# The YARS Tyrosyl tRNA Synthetase Regulates Senescence Induction and Escape Through the Transcriptional Control of LIN9, a Member of the DREAM Complex

**DOI:** 10.1101/2023.12.19.571263

**Authors:** Hugo Coquelet, Geraldine Leman, Amine Maarouf, Coralie Petit, Bertrand Toutain, Cécile Henry, Alice Boissard, Catherine Guette, Eric Lelièvre, Pierre Vidi, Jordan Guillon, Olivier Coqueret

## Abstract

Senescence is a tumor suppressor mechanism triggered by oncogene expression and chemotherapy treatment. It orchestrates a definitive cessation of cell proliferation through the activation of the p53-p21 and p16-Rb pathways, coupled with the compaction of proliferative genes within heterochromatin regions. Some cancer cells have the ability to elude this proliferative arrest but the signaling pathways involved in circumventing senescence remain to be characterized. We have recently described that malignant cells capable of evading senescence have an increased expression of specific tRNAs, such as tRNA-Leu-CAA and tRNA-Tyr-GTA, alongside the activation of their corresponding tRNA ligases, namely LARS and YARS. We have previously shown that YARS promotes senescence escape by activating proliferation and cell cycle genes but its functions during this proliferative arrest remain largely unknown. In this study, we have continued to characterize the functions of YARS, describing non-canonical transcriptional functions of the ligase. Our results show that YARS is present in the nucleus of growing and senescent cells and interacts with the Trim28 transcriptional regulator. Importantly, YARS binds to the LIN9 promoter, a critical member of the Dream complex responsible for regulating cell cycle transcription. YARS facilitates the binding and the phosphorylation of the type II RNA polymerase and promotes the deposit of activating epigenetic marks on the LIN9 promoter. Consequently, during senescence escape, YARS promotes LIN9 expression and both proteins are necessary to induce the proliferation of emergent cells. These results underscore the unconventional transcriptional functions of YARS in promoting senescence escape by activating LIN9 and likely influencing the functions of the Dream complex.

## Supplementary File 1 for "The YARS Tyrosyl tRNA Synthetase Regulates Senescence Induction and Escape Through the Transcriptional Control of LIN9, a Member of the DREAM Complex"

### Sheet: Sen vs Untreated
	FoldChange	log (FC)	pvalue	Senescent	Untreated	"log10(pvalue)
GAD1	34.504	1.53787	0.000643041	489.846	14.1968	3.19176
KRT15	17.5929	1.24534	2.5386e-08	3476.29	197.596	7.59541
SCLT1	16.0744	1.20613	0.00019968	798.861	49.6978	3.69967
LRRN2	15.0655	1.17798	1.09736e-05	247.074	16.4	4.95965
PRSS1	14.2524	1.15389	0.000238551	3254.57	228.352	3.62242
KRT86	12.1298	1.08385	0.0641103	334.644	27.5886	1.19307
CDKN1A	9.2275	0.965084	3.84269e-07	297.788	32.2718	6.41536
EPHA4	8.26666	0.91733	2.09122e-09	191.106	23.1176	8.6796
GPRC5A	8.05678	0.906162	3.70264e-08	626.889	77.8089	7.43149
KRT80	8.02042	0.904197	1.47857e-07	499.569	62.2871	6.83016
MBNL2	7.9961	0.902878	0.000312514	289.617	36.2198	3.50513
KRT33A	7.95767	0.900786	0.167945	121.021	15.2081	0.774832
NME2P1	7.93864	0.899746	0.00208122	1882.15	237.087	2.68168
SHD	7.52518	0.876517	1.42441e-07	254.79	33.8583	6.84637
NATD1	7.44441	0.87183	0.00503779	86.4471	11.6124	2.29776
ANXA3	7.35162	0.866383	1.67644e-07	405.44	55.1497	6.77561
SIDT2	7.31071	0.863959	0.0184907	109.535	14.9829	1.73305
ATF1	7.28176	0.862236	0.193187	101.712	13.9681	0.714023
PPL	6.90722	0.839303	2.92841e-08	1814.86	262.748	7.53337
CBY2	6.88332	0.837798	0.000116306	84.9874	12.3469	3.9344
PBLD	6.86263	0.83649	2.82406e-07	151.422	22.0647	6.54913
RAD1	6.82695	0.834227	0.0262565	168.512	24.6833	1.58076
KRT10	6.79066	0.831912	0.00175901	1260.99	185.694	2.75473
SLC43A2	6.71048	0.826753	1.40838e-06	217.801	32.4569	5.85128
MYO1B	6.54821	0.816123	2.90432e-10	2852.03	435.543	9.53696
IDUA	6.52778	0.814766	1.95806e-06	171.522	26.2756	5.70817
SLC22A18	6.51412	0.813855	0.000264261	547.832	84.0992	3.57797
VTCN1	6.51021	0.813595	8.89479e-08	192.002	29.4924	7.05086
BCAS1	6.51005	0.813584	4.28498e-12	2503.64	384.581	11.3681
ARSA	6.4045	0.806485	1.44439e-07	212.829	33.2312	6.84031
NRP1	6.27797	0.797819	2.11636e-06	137.962	21.9756	5.67441
FAM8A1	6.2593	0.796526	0.0030307	223.649	35.7306	2.51846
CDIPT	6.21164	0.793207	0.000390251	516.233	83.1073	3.40866
DESI1	6.20104	0.792465	5.65561e-06	146.886	23.6874	5.24752
KRT83	6.16518	0.789946	0.0781753	739.494	119.947	1.10693
SLC30A7	6.11777	0.786593	3.80294e-05	138.935	22.71	4.41988
MAPK6	6.11334	0.786279	9.76822e-09	711.004	116.304	8.01018
KIAA0513	6.07271	0.783382	4.64498e-10	196.201	32.3087	9.33302
ACYP2	5.829	0.765594	5.94288e-06	101.542	17.4201	5.226
RD3	5.82738	0.765473	0.000894917	81.2242	13.9384	3.04822
FAM184B	5.76409	0.760731	0.001341	189.516	32.8787	2.87257
TIMP3	5.54715	0.74407	7.60411e-06	188.843	34.0433	5.11895
TM7SF2	5.52475	0.742313	6.6743e-07	420.211	76.0597	6.17559
CGNL1	5.41721	0.733776	0.000432151	501.462	92.5682	3.36436
FAM185A	5.34206	0.727709	0.000318314	81.5946	15.274	3.49714
NAT14	5.32546	0.726357	1.6627e-05	226.725	42.5737	4.77919
NPNT	5.18436	0.714695	4.07594e-05	101.874	19.6502	4.38977
RIN2	5.11357	0.708725	2.24068e-06	166.308	32.5229	5.64962
PLD3	5.07356	0.705313	4.15121e-05	862.404	169.98	4.38183
GNMT	5.03067	0.701626	6.74225e-11	83.1332	16.5253	10.1712
BBC3	5.00902	0.699752	6.01347e-05	113.809	22.7208	4.22088
HBD;HBB	5.00253	0.69919	0.000790194	118.069	23.6018	3.10227
PYGO2	4.99445	0.698488	7.74399e-07	153.235	30.681	6.11104
CLU	4.97529	0.696818	1.95243e-09	259.328	52.1231	8.70943
SMAD3	4.97388	0.696695	4.6646e-08	123.305	24.7905	7.33119
PIK3IP1	4.92382	0.692302	0.000465737	91.379	18.5586	3.33186
ZMAT3	4.89141	0.689434	7.42539e-06	66.346	13.5638	5.12928
AQP3	4.72386	0.674297	0.000331212	81.9166	17.341	3.47989
GPX4	4.71919	0.673868	5.4452e-06	673.418	142.698	5.26399
NUDT18	4.66853	0.669181	1.13016e-07	129.461	27.7304	6.94686
KRT2	4.66628	0.66897	0.00328507	596.629	127.86	2.48346
CACNG6	4.61579	0.664246	0.0935599	219.925	47.6461	1.02891
GSN	4.61215	0.663904	5.42267e-06	2477.81	537.235	5.26579
HGFAC	4.59347	0.662141	0.000679222	264.72	57.6296	3.16799
CD47	4.54699	0.657724	1.96774e-05	1605.46	353.081	4.70603
SLC25A30	4.54089	0.657141	5.45625e-08	317.223	69.8592	7.26311
MBOAT2	4.53771	0.656837	0.166792	74.8942	16.5049	0.777824
ANXA9	4.53677	0.656747	6.01326e-07	832.992	183.609	6.22089
PRKAG2	4.53274	0.65636	7.66801e-06	228.171	50.3385	5.11532
STOM	4.46421	0.649745	3.95248e-06	1225.82	274.589	5.40313
DCD	4.45713	0.649055	3.39332e-05	70.8834	15.9034	4.46937
STS	4.44917	0.648279	0.000481523	124.542	27.9922	3.31738
LMCD1	4.41879	0.645303	1.11502e-06	223.32	50.5387	5.95272
UGT2B4	4.41389	0.644821	0.0113263	89.0457	20.174	1.94591
F5	4.41083	0.64452	5.5282e-06	118.815	26.9372	5.25742
KRT79	4.38278	0.64175	0.00694312	3187.27	727.225	2.15845
TUBA3C;TUBA3D	4.32468	0.635954	0.019892	164.592	38.0586	1.70132
PTK2B	4.23831	0.627193	0.000468831	93.7413	22.1176	3.32898
TMC4	4.23466	0.626818	1.60303e-06	166.025	39.2061	5.79506
KRT14	4.22958	0.626297	3.48981e-05	108.436	25.6374	4.4572
PGM5	4.19902	0.623148	1.16737e-10	1384.35	329.685	9.93279
CTSL	4.19429	0.622658	5.92324e-07	148.787	35.4737	6.22744
TIGAR	4.17535	0.620692	0.000235118	855.951	205.001	3.62871
QPRT	4.15341	0.618405	7.84207e-07	809.971	195.013	6.10557
LPCAT3	4.14402	0.617422	0.000118159	332.419	80.2166	3.92753
PEX11A	4.14164	0.617172	0.00271979	135.479	32.7115	2.56546
KRT1	4.13562	0.616541	0.00022101	1023.2	247.411	3.65559
SGSM3	4.12554	0.615481	2.58797e-05	425.862	103.226	4.58704
MED31	4.05327	0.607806	0.0582752	65.3027	16.1111	1.23452
PRAF2	4.0514	0.607605	0.0396553	54.6783	13.4962	1.4017
RPP14	4.04999	0.607454	6.16028e-06	57.7411	14.2571	5.2104
PCDH11X;PCDH11Y	4.04888	0.607335	0.00135373	51.6551	12.7579	2.86847
FAAH	4.04881	0.607327	6.74079e-06	187.04	46.1962	5.17129
PEX11B	4.02336	0.604589	4.58208e-12	493.036	122.543	11.3389
CCNE1	3.95807	0.597484	0.00373348	104.597	26.4262	2.42789
PSENEN	3.93458	0.594898	0.000473739	67.8167	17.2361	3.32446
SERPINC1	3.89508	0.590516	4.59331e-07	70.5331	18.1083	6.33787
CPEB4	3.86656	0.587325	9.37448e-07	39.3322	10.1724	6.02805
CLEC16A	3.86451	0.587094	0.000172778	87.423	22.622	3.76251
LAMA2	3.85134	0.585612	4.7235e-05	122.007	31.6791	4.32574
ABCG2	3.83564	0.583837	0.00986625	154.371	40.2464	2.00585
CD59	3.83008	0.583208	0.00113037	106.917	27.9151	2.94678
CCNL2	3.82662	0.582815	0.000987766	68.2045	17.8237	3.00535
KRT5	3.79527	0.579243	0.000605853	209.808	55.2815	3.21763
COX14	3.7858	0.578158	0.000126859	235.939	62.3222	3.89668
RFTN1	3.77925	0.577406	6.70362e-05	72.0749	19.0712	4.17369
SLIT1	3.77207	0.576579	0.00795017	103.542	27.4498	2.09962
BCL2L1	3.77076	0.576429	0.000509468	187.893	49.8291	3.29288
CDS1	3.76785	0.576093	0.123415	50.1527	13.3107	0.908633
ACKR3	3.75241	0.57431	1.62092e-08	326.76	87.08	7.79024
BASP1	3.71255	0.569672	1.19491e-08	700.616	188.716	7.92267
SYNPO2	3.68661	0.566628	3.50584e-09	102.545	27.8156	8.45521
ARPC4	3.67962	0.565803	1.4014e-05	2244.51	609.985	4.85344
SCCPDH	3.6664	0.56424	0.000530989	111.967	30.5388	3.27491
RAB27B	3.6579	0.563232	1.05682e-05	990.02	270.652	4.976
TBC1D9	3.65728	0.563158	4.53091e-11	238.576	65.2332	10.3438
MINDY3	3.63721	0.560769	1.63494e-05	109.752	30.1747	4.7865
PFKFB4	3.62234	0.55899	0.00183367	572.78	158.124	2.73668
TACSTD2	3.60129	0.556458	1.84131e-06	1016.17	282.169	5.73487
KRT33B	3.58976	0.555066	0.221807	57.2366	15.9444	0.654025
SGSH	3.58665	0.554689	1.62037e-07	415.694	115.9	6.79039
SESN2	3.58416	0.554387	5.29409e-06	152.108	42.4391	5.27621
ARRB1	3.58313	0.554263	8.84208e-07	281.246	78.4917	6.05345
CMAS	3.57925	0.553792	1.58431e-07	805.019	224.913	6.80016
DPP7	3.57395	0.553149	1.44569e-08	1819.57	509.119	7.83992
EML2	3.56525	0.55209	5.58424e-11	656.006	184	10.253
SCRN2	3.54832	0.550023	1.37921e-07	188.798	53.2076	6.86037
ATP7B;ATP7A	3.54636	0.549783	6.1617e-05	148.47	41.8654	4.2103
RNFT1	3.54371	0.549458	0.000775541	109.406	30.8732	3.1104
ABCD1	3.52341	0.546963	4.8185e-07	452.025	128.292	6.31709
TGFB2	3.51045	0.545362	1.65417e-05	60.0527	17.1069	4.78142
FUCA1	3.50681	0.544912	0.000133747	150.996	43.058	3.87372
UBIAD1	3.50296	0.544435	0.00651337	111.465	31.8203	2.18619
CCND3	3.49781	0.543797	0.000492261	128.821	36.829	3.3078
ARL15	3.48131	0.541742	8.35958e-09	123.646	35.5171	8.07782
RAB29	3.46231	0.539366	8.95243e-07	152.287	43.9843	6.04806
NUBP2	3.46093	0.539193	0.0127849	369.581	106.787	1.8933
SPATA18	3.45844	0.538881	0.000507737	70.5466	20.3984	3.29436
ICAM1	3.4578	0.5388	7.42809e-06	63.8414	18.463	5.12912
NRCAM	3.45354	0.538264	8.97156e-08	234.652	67.9455	7.04713
KRT9	3.4535	0.538259	2.45023e-07	525.356	152.123	6.61079
SNX13	3.44809	0.537579	0.0992291	52.7391	15.2952	1.00336
FAS	3.43842	0.536359	3.23046e-06	129.249	37.5895	5.49074
DNAJC30	3.43352	0.53574	1.65944e-05	136.717	39.8184	4.78004
SOWAHB	3.41066	0.532838	0.000153961	132.784	38.9321	3.81259
GNB2	3.39823	0.531252	1.00629e-10	7769.21	2286.25	9.99728
CHGA	3.3847	0.52952	2.38504e-05	29.1093	8.60025	4.6225
CAPN5	3.37758	0.528606	3.24025e-05	142.287	42.127	4.48942
TMEM208	3.35969	0.526299	0.000239916	92.9615	27.6697	3.61994
TRAPPC2L	3.34672	0.52462	0.000313423	536.593	160.334	3.50387
HIPK1	3.32391	0.521649	0.0256564	330.446	99.415	1.5908
RAB25	3.30909	0.519709	2.07288e-06	572.541	173.02	5.68343
DTNA	3.29831	0.518291	3.30162e-06	133.362	40.4334	5.48127
PEX11G	3.27435	0.515125	8.52999e-06	202.824	61.9432	5.06905
ANXA2	3.27169	0.514772	6.36396e-10	10765.4	3290.49	9.19627
CCND1	3.27161	0.514762	4.22255e-08	353.936	108.184	7.37443
CD151	3.26905	0.514421	8.88948e-05	134.765	41.2246	4.05112
RFT1	3.26452	0.513819	0.0403954	72.9667	22.3514	1.39367
APIP	3.26175	0.51345	7.50264e-05	88.5279	27.1413	4.12479
PHYKPL	3.25988	0.513202	6.50657e-06	149.535	45.8714	5.18665
RALYL	3.25365	0.512371	0.000475416	779.765	239.658	3.32293
EPB41L5	3.25089	0.512002	1.61539e-06	3060.75	941.512	5.79172
CASTOR1	3.24842	0.511673	6.60626e-07	157.472	48.4765	6.18004
DYRK1A;DYRK1B	3.24405	0.511087	0.000211388	150.822	46.4918	3.67492
PTGES	3.24008	0.510556	7.18507e-06	555.522	171.453	5.14357
GNB1	3.23227	0.509508	0.00259843	240.849	74.5138	2.58529
CTIF	3.22646	0.508727	2.42153e-05	55.7826	17.2891	4.61591
AP1G2	3.22534	0.508576	1.5321e-05	618.551	191.778	4.81471
CHMP1B	3.19168	0.504019	7.74639e-06	292.213	91.5546	5.1109
GRAMD4	3.17808	0.502165	2.23307e-08	163.93	51.5814	7.6511
DCLK1	3.17131	0.501238	0.00014039	55.6018	17.5328	3.85266
TSTD1	3.1689	0.500909	0.000181252	686.599	216.668	3.74172
SPRYD4	3.16614	0.50053	3.06885e-06	879.727	277.855	5.51302
PCP4	3.16462	0.500321	8.38829e-07	66.4756	21.0059	6.07633
HAGH	3.14848	0.498101	0.000110199	313.153	99.4616	3.95782
RPL37A	3.14488	0.497604	0.000340881	2193.85	697.594	3.4674
C12orf29	3.14176	0.497173	0.000308452	3038.07	966.994	3.51081
CTSD	3.13287	0.495943	4.64946e-06	6517.48	2080.35	5.3326
HEXA	3.10569	0.492158	0.000162792	955.797	307.757	3.78837
CAMK1D	3.1056	0.492146	5.22774e-07	137.903	44.4047	6.28169
KRT82	3.1041	0.491936	0.151428	148.875	47.9609	0.819794
TAPT1	3.10359	0.491865	1.33627e-05	216.904	69.8881	4.87411
PLEKHA3	3.09894	0.491213	1.8816e-06	67.3677	21.739	5.72547
SDC2	3.0743	0.487746	0.00153245	30.3513	9.87259	2.81461
ACAD11	3.05433	0.484917	7.5546e-09	177.115	57.9881	8.12179
TENM3	3.03125	0.481621	0.000254231	150.704	49.7168	3.59477
ADIPOR1	3.02347	0.480506	2.97169e-05	237.316	78.4913	4.527
ACOX3	3.02111	0.480166	5.60872e-07	483.391	160.004	6.25114
L1CAM	3.00687	0.478114	1.26453e-06	67.4753	22.4404	5.89807
SLC27A1	3.0001	0.477135	6.05951e-05	101.34	33.7788	4.21756
ABAT	2.99661	0.476631	1.13318e-10	455.637	152.051	9.9457
RAB26	2.98724	0.475271	0.00501355	1783.3	596.971	2.29985
RPA3	2.98565	0.475038	0.00896574	294.784	98.7338	2.04741
CLDN1	2.98384	0.474775	0.00338202	38.8667	13.0257	2.47082
IGFBP5	2.97978	0.474185	3.11998e-08	275.048	92.3047	7.50585
TUFT1	2.95247	0.470186	6.16477e-07	107.048	36.2569	6.21008
ABHD14B	2.91253	0.464271	1.09661e-05	1304.07	447.745	4.95995
CDKN2B	2.90935	0.463797	8.61257e-07	78.0747	26.8358	6.06487
ARHGEF37	2.90703	0.463449	0.000380928	197.195	67.8339	3.41916
P2RX4	2.90531	0.463193	0.000109793	167.033	57.4922	3.95943
SLC35A2	2.90486	0.463126	0.103603	48.4292	16.6718	0.984628
NIPSNAP3A	2.8995	0.462324	1.53084e-05	388.704	134.059	4.81507
NUBPL	2.89532	0.461697	6.78155e-05	130.878	45.2031	4.16867
DGKQ	2.8902	0.460928	0.00262956	45.625	15.7861	2.58012
JUN	2.88972	0.460856	0.00464334	49.2065	17.0281	2.33317
ST8SIA4	2.88518	0.460174	1.12627e-06	134.518	46.6236	5.94836
LIPA	2.8822	0.459724	7.94625e-06	904.995	313.994	5.09984
PHYHIP	2.88127	0.459583	0.0262956	35.6435	12.3708	1.58012
HABP2	2.8794	0.459302	9.08953e-06	1070.34	371.724	5.04146
ABCC1	2.87377	0.458452	3.34394e-09	372.117	129.487	8.47574
WDR77	2.8626	0.45676	3.77616e-06	285.478	99.7269	5.42295
ENPP5	2.86096	0.456512	0.0323707	79.4492	27.7701	1.48985
GNG12	2.85988	0.456349	6.57707e-07	491.618	171.901	6.18197
ACP2	2.85705	0.455918	1.50492e-10	688.29	240.909	9.82249
MBTD1	2.84225	0.453662	2.59886e-05	76.7972	27.0199	4.58522
CD55	2.83375	0.452362	0.00107636	336.125	118.615	2.96804
OCC1	2.83188	0.452075	0.0595725	24.9041	8.79416	1.22495
NME3	2.82627	0.451213	8.00849e-07	956.783	338.533	6.09645
SYVN1	2.82459	0.450956	0.0231567	267.136	94.5752	1.63532
MGST1	2.82395	0.450857	0.000354124	664.132	235.178	3.45084
ITGA3	2.81666	0.449735	1.22461e-10	323.057	114.695	9.912
PIEZO1	2.81402	0.449327	4.68196e-07	566.877	201.448	6.32957
TRAPPC5	2.80825	0.448436	0.0119915	142.393	50.7052	1.92113
PRKAB2	2.80513	0.447953	0.000140739	112.987	40.2786	3.85159
COL12A1	2.80128	0.447356	9.88917e-07	159	56.7598	6.00484
FBXO22	2.79539	0.446443	5.41855e-06	679.564	243.102	5.26612
TMSB4X	2.79169	0.445867	0.000207373	3055.87	1094.63	3.68325
SUMO3;SUMO2	2.78801	0.445294	8.63527e-06	961.493	344.867	5.06372
NPEPL1	2.78447	0.444743	4.23853e-07	2366.55	849.911	6.37278
AGPAT2	2.78242	0.444423	0.000163859	387.089	139.119	3.78553
SLC26A2	2.78161	0.444296	3.04305e-05	479.456	172.366	4.51669
RAB4B	2.77661	0.443515	4.53228e-07	155.321	55.9392	6.34368
BET1	2.77542	0.443329	0.0160574	608.68	219.311	1.79432
PODXL	2.77511	0.44328	1.6524e-05	67.2051	24.2171	4.78189
INPP5A	2.76918	0.442352	0.00102126	117.301	42.3593	2.99087
MFAP3	2.74908	0.439188	6.09736e-08	133.771	48.6601	7.21486
CIB1	2.74827	0.43906	2.13748e-08	178.759	65.0442	7.6701
CTBS	2.74602	0.438704	7.85482e-07	101.357	36.9106	6.10486
DHRS3	2.74211	0.438085	8.19442e-06	52.8202	19.2626	5.08648
SLC12A9	2.73999	0.437749	0.000110927	42.411	15.4785	3.95496
CRYM	2.72815	0.435869	3.07112e-05	145.331	53.271	4.5127
PUS3	2.7254	0.435431	0.000108427	73.5706	26.9944	3.96486
MIEN1	2.7247	0.435319	0.010586	197.502	72.4857	1.97527
NRAS	2.72355	0.435135	3.78215e-05	1126.6	413.652	4.42226
CYB5R1	2.71917	0.434436	1.12628e-06	1564.57	575.386	5.94835
PHLDA3	2.7131	0.433467	0.012265	59.4709	21.9199	1.91133
RPL30	2.71087	0.433109	2.63392e-09	1343.98	495.772	8.5794
LAMP2	2.70403	0.432011	0.000159725	1821.28	673.544	3.79663
GGT1	2.70133	0.431578	7.71575e-05	192.706	71.3375	4.11262
GAA	2.69993	0.431353	1.46634e-11	1685.23	624.176	10.8338
PPP3R1	2.69808	0.431055	0.0179149	78.0683	28.9348	1.74679
SULF2	2.69599	0.430718	6.44758e-06	106.95	39.6702	5.1906
ARFRP1	2.69362	0.430336	0.00182992	47.7961	17.7442	2.73757
PPP1CB	2.68969	0.429702	9.40663e-08	1720.97	639.839	7.02657
RAB30	2.6894	0.429655	0.000872775	67.7243	25.1819	3.0591
TAX1BP3	2.67931	0.428022	2.48893e-08	3088.48	1152.72	7.60399
CCDC71	2.67515	0.427349	0.00251668	75.2298	28.1217	2.59917
PTPRZ1	2.67012	0.426531	0.000151035	1239.51	464.215	3.82092
XYLB	2.66491	0.425683	5.58586e-05	44.6477	16.7539	4.25291
FUCA2	2.66067	0.424991	7.71459e-09	178.756	67.1846	8.11269
MANBA	2.65936	0.424776	5.95001e-10	239.94	90.2248	9.22548
KRT19	2.65823	0.424593	8.90077e-12	45213.8	17009	11.0506
OSTM1	2.65194	0.423564	0.0175269	70.5458	26.6016	1.7563
NAGLU	2.65018	0.423275	5.09862e-07	366.515	138.298	6.29255
KRT85	2.64775	0.422878	0.213019	40.4008	15.2585	0.671581
CDYL2	2.64631	0.42264	3.13714e-07	155.404	58.7248	6.50347
DSTN	2.63941	0.421506	5.04474e-08	878.034	332.663	7.29716
PCYOX1L	2.63469	0.42073	3.17184e-06	465.602	176.72	5.49869
TOM1L2	2.63049	0.420037	6.21519e-08	155.597	59.1513	7.20655
RAB24	2.62786	0.419603	1.26956e-06	333.521	126.917	5.89635
GM2A	2.62563	0.419234	0.0292527	201.359	76.6897	1.53383
SMYD4	2.61835	0.418027	0.0961355	69.3468	26.485	1.01712
NCSTN	2.61154	0.416896	2.62838e-05	168.122	64.3768	4.58031
NAXD	2.60376	0.4156	4.18417e-10	184.756	70.9574	9.37839
PGAP6	2.59987	0.414952	0.000177262	75.4136	29.0067	3.75138
CDS2	2.59526	0.414181	6.18738e-07	514.455	198.229	6.20849
TSPO	2.59229	0.413684	0.00803964	1115.07	430.15	2.09476
SELENOT	2.59211	0.413654	7.10412e-06	721.091	278.186	5.14849
SYTL2	2.58933	0.413187	7.12602e-13	357.929	138.232	12.1472
ZNF682	2.5884	0.413031	0.00123963	46.7699	18.069	2.90671
GLB1	2.58346	0.412202	4.16298e-08	1128.55	436.836	7.3806
PTGR2	2.5807	0.411737	2.09745e-07	234.727	90.955	6.67831
PLXNA3	2.56693	0.409415	0.000235438	72.2392	28.1422	3.62812
CSNK1G2	2.56623	0.409295	0.0400489	581.493	226.595	1.39741
ARPIN	2.56244	0.408653	2.35769e-05	78.2744	30.5468	4.62751
ALCAM	2.56038	0.408304	3.12033e-06	654.379	255.579	5.5058
ZNF451	2.55718	0.407761	0.000150441	58.9672	23.0595	3.82263
PGS1	2.55685	0.407705	2.18902e-06	100.918	39.4697	5.65975
NEBL	2.55471	0.407342	0.00601079	80.6755	31.5791	2.22107
GNS	2.5538	0.407187	2.80226e-05	824.017	322.663	4.55249
TMEM40	2.55282	0.40702	3.14291e-06	24.8636	9.73965	5.50267
COX7A2	2.54166	0.405117	0.00314233	3125.63	1229.76	2.50275
LRATD2	2.53477	0.403938	2.48477e-06	446.081	175.985	5.60471
FXYD3	2.53252	0.403554	0.000285818	1422.14	561.552	3.54391
BAX	2.526	0.402433	5.36245e-08	3779.75	1496.34	7.27064
IFI30	2.52374	0.402044	1.15441e-05	1553.56	615.578	4.93764
TRAF2	2.52309	0.401932	0.00780312	110.623	43.8444	2.10773
TMED7	2.51778	0.401018	4.23603e-07	966.599	383.91	6.37304
ZDHHC7	2.51673	0.400836	1.40285e-08	52.3015	20.7815	7.85299
FGB	2.50504	0.398815	7.10859e-05	135.232	53.9841	4.14822
INPP5K	2.50125	0.398157	2.52241e-06	180.877	72.3145	5.59818
IMUP	2.50123	0.398154	4.79963e-07	183.571	73.3922	6.31879
PLXNB1	2.50035	0.398002	2.00033e-05	198.807	79.5117	4.6989
RDH10	2.49681	0.397385	0.00328326	103.524	41.4626	2.48369
SUB1	2.49664	0.397356	2.45439e-07	2772.42	1110.46	6.61006
ACAD8	2.49008	0.396213	6.91156e-08	148.598	59.6761	7.16042
BMP7	2.47857	0.3942	2.95544e-05	39.0198	15.7429	4.52938
NOL12	2.47734	0.393985	0.147673	39.9339	16.1197	0.830698
FKBP2	2.47044	0.392774	0.00101278	439.655	177.966	2.99448
CORO2A	2.46884	0.392493	5.77089e-06	102.459	41.5007	5.23876
GSK3B	2.46784	0.392316	4.50177e-07	178.428	72.3013	6.34662
AKAP2	2.46318	0.391496	0.0282004	43.9293	17.8344	1.54975
C2CD2L	2.46242	0.391363	3.05441e-07	220.511	89.5502	6.51507
GNG7	2.4602	0.390971	0.000109312	135.017	54.8804	3.96133
TMOD2	2.45646	0.39031	0.000114359	127.232	51.7946	3.94173
MAU2	2.44656	0.388556	0.000215115	144.987	59.2618	3.66733
	2.446	0.388457	0.00434115	98.7741	40.3819	2.3624
GDF15	2.4436	0.38803	0.000155516	150.55	61.61	3.80823
NCBP2	2.44173	0.387698	5.80919e-05	388.897	159.271	4.23588
DGUOK	2.4321	0.385982	1.14868e-05	163.163	67.0872	4.9398
EPPK1	2.43153	0.385879	2.06904e-09	4596.15	1890.23	8.68423
TXNRD1	2.42699	0.385068	5.81729e-12	843.457	347.532	11.2353
TDG	2.42698	0.385067	5.47946e-05	589.469	242.881	4.26126
BTD	2.42328	0.384403	4.87185e-06	183.297	75.64	5.31231
CRYL1	2.42036	0.383881	0.000266264	252.135	104.172	3.57469
PCYOX1	2.4202	0.383851	6.66031e-06	738.726	305.234	5.17651
CAPN1	2.41652	0.383191	1.8134e-05	3040.19	1258.08	4.74151
KRT31	2.41237	0.382444	0.234056	42.5218	17.6266	0.63068
PPP1R37	2.41093	0.382184	1.13557e-05	87.9248	36.4693	4.94478
BCAM	2.40648	0.381382	1.23369e-11	934.659	388.393	10.9088
CRABP2	2.40589	0.381276	1.80453e-07	5448.91	2264.82	6.74364
TTL	2.40334	0.380815	0.00850777	76.2708	31.7353	2.07018
BROX	2.40178	0.380532	5.38172e-08	872.25	363.169	7.26908
TMEM231	2.4011	0.38041	7.95136e-07	136.131	56.6954	6.09956
EIF4A2	2.39728	0.379719	1.74002e-05	511.169	213.229	4.75944
NDUFB1	2.39542	0.379381	0.0166756	828.171	345.732	1.77792
TMEM63A	2.39391	0.379107	0.000386083	116.104	48.4999	3.41332
TMED3	2.39262	0.378874	2.94878e-06	646.908	270.376	5.53036
CAAP1	2.39188	0.37874	0.0138744	108.418	45.3274	1.85778
MRPL21	2.38486	0.377463	0.00604847	307.591	128.976	2.21835
FUNDC2	2.38018	0.376611	3.81679e-08	373.315	156.843	7.4183
LIPT1	2.37997	0.376572	0.0172426	42.7444	17.96	1.7634
VIM	2.37898	0.37639	0.00584187	297.612	125.101	2.23345
ZFYVE27	2.37733	0.376089	1.65991e-05	45.0176	18.9362	4.77992
IL1RL1	2.37583	0.375815	3.76554e-06	848.341	357.072	5.42417
TSPAN3	2.375	0.375663	0.0997043	141.473	59.5678	1.00129
MT-CO1	2.37244	0.375195	0.000162768	2181.91	919.689	3.78843
PEX2	2.37115	0.374959	0.0489069	30.4959	12.8612	1.31063
AP5M1	2.36856	0.374485	0.0806861	30.7699	12.9909	1.0932
MT-ATP6	2.36769	0.374325	0.000310832	515.18	217.587	3.50747
KRT26	2.36388	0.373625	1.49947e-10	4004.23	1693.92	9.82406
POLG2	2.35933	0.372789	0.11289	627.638	266.024	0.947343
RRM2B	2.35786	0.372519	0.00302981	401.199	170.154	2.51858
DCAF4	2.35607	0.372188	3.5704e-06	72.2826	30.6793	5.44728
OARD1	2.35596	0.372167	0.012071	133.862	56.8186	1.91826
CA12	2.35528	0.372043	1.08795e-09	846.812	359.537	8.96339
FN1	2.3551	0.372009	7.91808e-07	156.002	66.2403	6.10138
TMLHE	2.35503	0.371996	1.68911e-06	224.493	95.3252	5.77234
FAT1	2.35414	0.371833	5.03372e-10	132.243	56.1745	9.29811
TRADD	2.35395	0.371796	2.01911e-06	148.916	63.2621	5.69484
KRT35	2.35322	0.371663	0.213718	28.6184	12.1613	0.670159
ATRAID	2.34937	0.370951	0.00821927	61.7767	26.295	2.08517
RTN1	2.34825	0.370745	6.87581e-06	83.6867	35.6379	5.16268
MYOF	2.34656	0.370432	1.16466e-07	2836.29	1208.7	6.9338
C6orf47	2.34507	0.370155	0.0152162	863.097	368.048	1.8177
CEMIP2	2.34193	0.369574	2.44856e-07	134.986	57.6388	6.61109
ZC3H7A	2.34157	0.369508	2.0863e-07	166.281	71.0125	6.68062
SDSL	2.33947	0.369117	1.80909e-08	843.521	360.561	7.74254
SNRPGP15;SNRPG	2.33909	0.369048	0.00204418	1289.27	551.183	2.68948
APOE	2.33841	0.36892	0.0956904	236.234	101.023	1.01913
YIF1A	2.3345	0.368195	0.00258961	264.349	113.236	2.58677
GNPDA1	2.33155	0.367645	8.48448e-07	508.146	217.944	6.07138
ZNF219	2.32856	0.367088	0.00168355	192.118	82.505	2.77377
SELENOH	2.3278	0.366945	5.57184e-06	98.643	42.3761	5.254
DNASE1L1	2.32404	0.366245	0.00440638	48.5097	20.873	2.35592
KIAA2026	2.32249	0.365953	3.19607e-05	2513.14	1082.09	4.49538
SCPEP1	2.31929	0.365356	5.87436e-05	285.634	123.156	4.23104
ACTA1	2.31241	0.364065	0.00039282	1169.36	505.689	3.40581
NHLRC3	2.31099	0.363798	0.000128918	151.275	65.4589	3.88968
POP7	2.3	0.361729	8.63439e-05	178.918	77.7904	4.06377
TMEM106B	2.29868	0.361478	0.00278797	152.464	66.327	2.55471
FBXL18	2.29496	0.360775	1.64616e-09	183.02	79.7486	8.78353
RPP30	2.29095	0.360015	1.22482e-09	207.294	90.484	8.91193
TMEM41A	2.28696	0.359259	0.0522989	52.9596	23.1572	1.28151
HIRA	2.28602	0.359081	0.000253719	252.944	110.648	3.59565
DHRS7B	2.28399	0.358695	2.2569e-07	389.433	170.506	6.64649
XPA	2.28348	0.358597	0.0128409	58.1351	25.459	1.89141
PSAP	2.28332	0.358566	0.00111654	398.53	174.54	2.95213
APMAP	2.27995	0.357924	3.28413e-05	2093.95	918.421	4.48358
PREX1	2.27832	0.357614	9.87945e-15	890.496	390.857	14.0053
DGKE	2.27512	0.357004	0.0314836	30.3336	13.3328	1.50192
SFXN5	2.27406	0.356802	8.73784e-05	69.6574	30.6313	4.0586
PPT2	2.2708	0.356179	0.0845752	63.5257	27.9751	1.07276
ARHGAP29	2.26385	0.354847	0.00219215	44.6369	19.7173	2.65913
ARRDC1	2.26367	0.354813	2.63186e-08	176.579	78.0054	7.57974
FUT8	2.26362	0.354804	1.60775e-10	687.543	303.736	9.79378
FYTTD1	2.26195	0.354483	2.87619e-06	138.523	61.2406	5.54118
KRT8	2.26055	0.354213	1.83216e-06	67980.2	30072.5	5.73704
PRSS8	2.25883	0.353883	5.92679e-08	397.038	175.771	7.22718
ZC3H12A	2.25725	0.353579	3.23952e-05	81.2388	35.9902	4.48952
INTS9	2.25694	0.353521	0.0161301	85.0942	37.7033	1.79236
ALDH4A1	2.25434	0.35302	2.54144e-08	2462.8	1092.47	7.59492
PGM2L1	2.25432	0.353015	0.00288243	44.5724	19.772	2.54024
SEC24D	2.25105	0.352386	1.75741e-07	298.592	132.645	6.75513
BLOC1S1	2.25059	0.352296	0.00901086	86.588	38.4735	2.04523
PPP3CA	2.24518	0.351252	0.000172281	1215.98	541.595	3.76376
SELENBP1	2.24471	0.351161	6.58287e-08	5051.5	2250.4	7.18158
REEP3	2.24449	0.351118	0.000482625	82.5154	36.7635	3.31639
LAMTOR2	2.24335	0.350897	2.10163e-08	194.014	86.4842	7.67744
SLC12A2	2.24205	0.350644	1.62355e-06	640.69	285.761	5.78953
GNAI2	2.23323	0.348934	2.21832e-07	2070.54	927.148	6.65398
UBP1	2.23179	0.348653	5.73533e-08	224.042	100.387	7.24144
PPFIBP2	2.23137	0.348571	1.45228e-05	164.247	73.6081	4.83795
FAM102A	2.2284	0.347993	0.00141001	15.5264	6.96754	2.85078
SYNE1	2.22467	0.347266	0.000338127	828.643	372.479	3.47092
MACROH2A1	2.22141	0.346629	3.08731e-09	2539.33	1143.11	8.51042
KRT18	2.22139	0.346625	1.64864e-06	76070.8	34244.7	5.78287
RUNDC1	2.22058	0.346466	0.000933173	145.16	65.3701	3.03004
SUSD2	2.21906	0.346168	6.52744e-06	129.818	58.5015	5.18526
LIMS1	2.21743	0.34585	0.203139	72.6359	32.7568	0.692206
TMED4	2.21382	0.345143	4.01739e-10	1165.06	526.267	9.39606
SMIM4	2.21204	0.344792	0.000171918	357.232	161.495	3.76468
BSCL2	2.21078	0.344546	0.00295595	457.128	206.772	2.5293
MTMR14	2.20938	0.34427	0.000221564	148.589	67.2537	3.6545
ALAD	2.20908	0.344211	3.70719e-08	217.021	98.2407	7.43095
CUTC	2.20902	0.344199	0.00526691	181.818	82.3072	2.27844
MB	2.20663	0.343729	0.000105589	2171.36	984.016	3.97638
BAG1	2.20587	0.34358	2.8856e-08	500.008	226.672	7.53976
TAOK3	2.20414	0.343239	3.73042e-06	101.051	45.8461	5.42824
PIP4K2C	2.19864	0.342154	4.96721e-08	403.27	183.418	7.30389
CTSB	2.19483	0.341402	1.23668e-06	669.711	305.131	5.90774
PSMB11	2.19334	0.341106	0.168109	35.9311	16.3819	0.774409
SIAE	2.19088	0.340619	9.12225e-05	338.475	154.493	4.0399
EMC6	2.18691	0.339831	0.0073066	563.978	257.888	2.13628
RAB17	2.1825	0.338954	0.00695219	69.731	31.9501	2.15788
ATP13A1	2.1813	0.338716	1.74716e-06	4267.26	1956.29	5.75767
SELENOF	2.17903	0.338262	6.54244e-05	154.93	71.1008	4.18426
HBA1	2.17684	0.337827	0.000867393	574.882	264.09	3.06178
PRKCZ	2.17516	0.337491	7.28212e-06	220.745	101.485	5.13774
EEF1A2	2.17288	0.337036	9.02474e-11	488.191	224.674	10.0446
HDAC8	2.16728	0.335916	0.00121207	36.5942	16.8848	2.91647
GMDS	2.167	0.335859	1.0724e-08	329.406	152.01	7.96964
SOD1	2.16686	0.335832	0.00208198	3215.24	1483.82	2.68152
TMEM43	2.16669	0.335798	1.57411e-10	1997.47	921.895	9.80296
TANK	2.16648	0.335754	0.0261326	56.1143	25.9012	1.58282
EVPL	2.15868	0.334188	8.02878e-11	540.443	250.358	10.0954
KRT32	2.15728	0.333907	0.272824	35.6692	16.5343	0.564118
MAN2B2	2.15509	0.333466	4.2395e-06	174.316	80.8854	5.37269
YPEL5	2.15476	0.333398	0.00853832	121.606	56.4363	2.06863
CMBL	2.1491	0.332256	3.99635e-10	1294.84	602.505	9.39834
RETSAT	2.1486	0.332157	8.76625e-08	427.621	199.023	7.05719
SEL1L	2.14832	0.332098	1.11827e-05	341.154	158.8	4.95145
VTN	2.14206	0.330832	0.0884528	34.0946	15.9167	1.05329
RAB22A	2.14021	0.330457	5.42391e-05	155.778	72.7863	4.26569
PLBD2	2.13822	0.330051	0.00102261	267.444	125.078	2.99029
MED20	2.13142	0.328669	1.24799e-06	332.387	155.946	5.90379
EI24	2.13043	0.328466	7.30274e-05	456.557	214.303	4.13651
MT-CYB	2.12682	0.327731	0.010492	63.6186	29.9125	1.97914
RNF31	2.12426	0.327207	0.00045265	142.041	66.8661	3.34424
ZYX	2.12405	0.327164	8.38382e-10	954.309	449.288	9.07656
C3orf38	2.12326	0.327004	0.000153171	179.404	84.4944	3.81482
NR2C2AP	2.12196	0.326737	4.7842e-05	172.641	81.3591	4.32019
HSPB8	2.11984	0.326303	1.90364e-08	397.881	187.694	7.72042
DHRS1	2.11927	0.326186	0.00290839	133.149	62.828	2.53635
PHLDA1	2.11792	0.325909	0.00842409	35.3162	16.675	2.07448
RTKN	2.11633	0.325582	0.00014237	333.55	157.608	3.84658
HECTD4	2.11485	0.325279	0.0295192	33.9013	16.0301	1.5299
PIGM	2.11387	0.325078	6.61288e-05	142.372	67.3516	4.17961
ATOX1	2.1133	0.324962	9.7027e-07	478.121	226.243	6.01311
OSBPL7	2.11026	0.324335	0.00660046	37.3571	17.7027	2.18043
BMPR2	2.10863	0.324001	0.0418721	73.0891	34.6618	1.37808
FTL	2.1086	0.323995	7.46757e-06	161.289	76.4908	5.12682
MYO1G	2.10773	0.323815	5.42951e-05	61.7736	29.3081	4.26524
GNPDA2	2.10752	0.323771	1.91395e-05	443.056	210.226	4.71807
FLOT1	2.09796	0.321797	4.11947e-06	991.059	472.392	5.38516
C1orf226	2.09687	0.321572	0.00042099	145.156	69.225	3.37573
REPS2	2.09424	0.321026	2.41253e-06	47.7218	22.7872	5.61753
MDM2	2.09303	0.320775	0.00391689	21.5766	10.3088	2.40706
FAR1	2.09049	0.320249	0.000372224	736.777	352.442	3.4292
PAFAH2	2.08884	0.319905	1.77629e-06	261.301	125.094	5.75049
CYHR1	2.08806	0.319743	0.000214672	178.108	85.2982	3.66822
FUNDC1	2.08745	0.319615	0.00679849	285.054	136.556	2.16759
VDAC3	2.08504	0.319114	3.21859e-07	1110.41	532.56	6.49233
APOC3	2.08428	0.318955	0.026788	178.673	85.7244	1.57206
ATP2A3	2.08319	0.318729	5.85603e-07	653.261	313.587	6.2324
ACAA1	2.07547	0.317117	4.92445e-12	181.609	87.5024	11.3076
RNF170	2.07287	0.316573	6.17343e-05	53.5847	25.8505	4.20947
SYTL1	2.07242	0.316479	3.25272e-07	123.583	59.6319	6.48775
AGA	2.0721	0.31641	0.000705379	108.166	52.2011	3.15158
MPRIP	2.0682	0.315593	1.16733e-09	392.43	189.745	8.93281
HDGFL3	2.0666	0.315256	6.23946e-06	3480.76	1684.29	5.20485
LIMA1	2.06586	0.315101	2.47652e-12	1356.35	656.552	11.6062
SLC9A1	2.06569	0.315064	2.88559e-06	183.05	88.6145	5.53976
INPP4B	2.06387	0.314683	4.44228e-09	307.786	149.13	8.35239
GSTZ1	2.06363	0.314631	0.000256478	480.072	232.635	3.59095
YIF1B	2.0629	0.314478	0.00298084	177.853	86.2153	2.52566
MISP	2.06108	0.314094	1.51413e-05	787.102	381.889	4.81984
MCCC1	2.05782	0.313406	2.49374e-10	1222.55	594.1	9.60315
TPM1	2.05636	0.313099	1.77889e-07	591.353	287.573	6.74985
TOLLIP	2.05614	0.313052	0.000711812	96.383	46.8757	3.14763
ASL	2.05357	0.312511	3.63159e-10	259.781	126.502	9.4399
PTRH2	2.05342	0.312477	2.89414e-05	675.83	329.125	4.53848
ERLEC1	2.05257	0.312298	1.71539e-08	111.748	54.4428	7.76564
C6orf132	2.05185	0.312145	0.000443245	120.605	58.7787	3.35336
MTARC2	2.04917	0.311577	0.0295917	40.0023	19.5212	1.52883
AHR	2.04481	0.310653	0.00223045	39.0176	19.0813	2.65161
IGF2R	2.04451	0.31059	1.68371e-07	259.161	126.759	6.77373
CLIC1	2.03944	0.30951	1.92389e-08	6747.69	3308.61	7.71582
S100A10	2.03936	0.309495	3.28712e-05	1349.96	661.95	4.48318
PPP4C	2.03769	0.309138	6.58572e-05	670.242	328.922	4.1814
CSTA	2.03595	0.308766	4.80978e-05	237.952	116.875	4.31787
TRAM1	2.03591	0.308758	0.0232358	55.7299	27.3735	1.63384
IVD	2.03554	0.308679	1.05329e-06	1621.66	796.675	5.97745
DERL3;DERL2	2.0355	0.308672	0.000829524	240.433	118.12	3.08117
DEGS2	2.03537	0.308642	1.93111e-08	220.842	108.502	7.71419
RAB39B	2.02939	0.307364	0.00151872	50.3668	24.8188	2.81852
SLC9A7	2.02617	0.306677	0.00216279	49.4023	24.3821	2.66499
KDSR	2.02332	0.306064	9.78808e-07	222.275	109.856	6.0093
NOP10	2.02053	0.305466	3.24187e-08	589.803	291.905	7.4892
FARP1	2.02018	0.305391	5.23252e-08	252.757	125.116	7.28129
ATP2B1	2.01863	0.305057	2.31336e-09	900.823	446.254	8.63576
STK39	2.01712	0.304731	0.000208077	120.615	59.7959	3.68178
RLF	2.01655	0.304608	0.000352196	76.5105	37.9414	3.45322
FRK	2.01625	0.304544	0.00151218	83.814	41.5693	2.8204
NBEA	2.01437	0.304139	5.34796e-05	211.058	104.776	4.27181
TAPBP	2.01128	0.303473	0.00104443	133.385	66.3181	2.98112
GPRC5C	2.01101	0.303415	3.65085e-07	142.489	70.8542	6.43761
SLC2A6	2.0107	0.303346	0.0188876	47.3349	23.5416	1.72382
TMEM256	2.00904	0.302988	0.0899233	47.2171	23.5023	1.04613
SDHD	2.00862	0.302899	0.00180298	207.829	103.468	2.74401
SLC25A40	2.00858	0.302888	0.287548	121.848	60.6637	0.54129
GPD1L	2.00761	0.30268	7.37494e-08	1241.33	618.311	7.13224
SYNJ2BP	2.00345	0.301778	0.000158821	142.386	71.0707	3.79909
COP1	2.0012	0.301291	0.0223029	58.0093	28.9872	1.65164
EPS8L2	1.99993	0.301015	2.08081e-06	1007.64	503.836	5.68177
ACSS1	1.99912	0.300839	1.57905e-05	486.106	243.16	4.8016
GNAI3	1.99892	0.300795	9.7251e-07	1264.53	632.608	6.01211
MYH14	1.99869	0.300745	3.14495e-08	1004.71	502.685	7.50239
HABP4	1.99695	0.300366	0.0972517	34.7674	17.4103	1.0121
TANC2	1.99574	0.300104	6.50567e-07	189.847	95.1262	6.18671
ACY1	1.99468	0.299873	4.66795e-08	663.595	332.683	7.33087
RHBDF1	1.99423	0.299775	0.0247185	179.378	89.9485	1.60698
MAPK12	1.99314	0.299539	0.0511447	61.3316	30.7713	1.2912
BCAR1	1.9926	0.299419	8.88724e-09	773.547	388.211	8.05123
TTC39A	1.99176	0.299238	0.0158166	271.643	136.383	1.80089
PPP1R9A	1.99159	0.2992	1.54469e-06	218.982	109.953	5.81116
STX3	1.98943	0.298728	0.0142956	130.464	65.5786	1.8448
PLGRKT	1.98735	0.298275	6.49707e-05	269.539	135.627	4.18728
THTPA	1.98544	0.297858	4.24003e-07	192.596	97.0038	6.37263
SLC38A7	1.98435	0.297618	0.0713523	45.6159	22.9878	1.14659
ATP8B1	1.98301	0.297325	6.72248e-08	246.991	124.554	7.17247
PRDX5	1.98222	0.297151	0.000158846	3239.87	1634.47	3.79902
BCL7A	1.98077	0.296835	0.174733	254.735	128.604	0.757625
KCTD15	1.97937	0.296527	0.0761262	211.745	106.976	1.11847
MCAM	1.97687	0.295979	1.14836e-05	91.3192	46.1938	4.93992
SLC5A6	1.97603	0.295793	1.55212e-07	329.55	166.774	6.80907
ESYT2	1.9759	0.295766	3.94746e-05	1473.15	745.559	4.40368
IRF6	1.9733	0.295194	4.4747e-09	118.403	60.0025	8.34924
KRT16	1.97203	0.294914	0.000105932	102.709	52.0829	3.97497
LLGL2	1.97076	0.294634	2.11614e-05	693.815	352.055	4.67446
RASA4B;RASA4	1.96827	0.294084	0.103172	67.9497	34.5226	0.986436
ERMP1	1.96614	0.293614	1.05739e-06	427.228	217.293	5.97576
ABLIM2	1.96598	0.293579	0.0305795	27.3281	13.9005	1.51457
TRAPPC1	1.96551	0.293474	0.00167543	300.129	152.698	2.77587
HSD3B7	1.96491	0.293343	0.000116021	222.402	113.187	3.93546
RRAS	1.96328	0.292981	0.0156468	132.23	67.3515	1.80557
HS1BP3	1.96091	0.292457	1.0331e-06	235.426	120.06	5.98586
CHPF2	1.96009	0.292275	0.00765206	90.6315	46.2385	2.11622
PRMT1	1.95998	0.292252	1.85488e-10	3262.62	1664.62	9.73168
LETMD1	1.95994	0.292242	1.61038e-05	224.886	114.742	4.79307
SPCS3	1.95819	0.291855	0.00194517	630.892	322.181	2.71104
RAB5B	1.95689	0.291567	7.4261e-05	915.622	467.896	4.12924
STXBP3	1.95661	0.291504	2.69124e-10	936.496	478.632	9.57005
DECR2	1.9556	0.291281	5.03836e-09	755.76	386.459	8.29771
MECP2	1.95332	0.290773	4.45536e-10	353.538	180.993	9.35112
SEPTIN11	1.95275	0.290646	2.00504e-08	1453.81	744.493	7.69788
THEM6	1.95068	0.290186	7.27175e-05	446.571	228.931	4.13836
FDXR	1.95022	0.290085	3.97008e-08	1381.34	708.296	7.4012
RBMS1;RBMS3	1.94983	0.289997	0.00399745	206.343	105.826	2.39822
GULP1	1.94937	0.289895	0.00470108	96.2318	49.3655	2.3278
APPL2	1.94936	0.289891	7.08037e-07	183.382	94.073	6.14994
LANCL1	1.94925	0.289867	0.0073201	1004.32	515.234	2.13548
XPC	1.94914	0.289843	1.10996e-08	434.637	222.989	7.95469
ERBB2	1.94688	0.289339	6.06416e-09	206.981	106.314	8.21723
DHRS13	1.94598	0.289138	0.0215172	125.808	64.6502	1.66721
DDB2	1.94478	0.288871	1.00338e-05	467.218	240.242	4.99853
POLB	1.94329	0.288538	0.000351955	113.112	58.2062	3.45351
SLC41A3	1.9411	0.288048	0.00274251	15.865	8.17323	2.56185
DCP2	1.94072	0.287962	0.0265156	86.5687	44.6066	1.5765
ARF6	1.94035	0.287879	1.3369e-06	608.388	313.546	5.8739
STX4	1.93909	0.287597	1.63698e-09	697.957	359.941	8.78596
UTP11	1.93884	0.287542	6.52137e-09	303.596	156.586	8.18566
RWDD4	1.9375	0.287242	0.0410402	73.0009	37.6778	1.38679
POMP	1.93529	0.286745	0.00126246	59.5468	30.769	2.89878
GNAQ	1.9344	0.286546	1.40695e-05	509.243	263.257	4.85172
GSTT1	1.93037	0.285641	2.50006e-07	319.003	165.255	6.60205
FCSK	1.93025	0.285614	0.00324049	86.1327	44.6225	2.48939
CYP4X1	1.92833	0.285181	0.301292	45.5965	23.6456	0.521012
GRN	1.92801	0.28511	0.0030661	183.223	95.0318	2.51341
ITGB6	1.92652	0.284775	0.00053862	326.077	169.257	3.26872
GALNT13	1.92589	0.284631	4.03569e-05	129.384	67.1812	4.39408
MAPK8	1.92568	0.284585	1.85559e-06	287.815	149.461	5.73152
PYCR3	1.92556	0.284558	2.28067e-08	1283.48	666.549	7.64194
METTL7B	1.9235	0.284091	0.00629122	74.8432	38.91	2.20127
ATP11A	1.9173	0.28269	0.00206152	42.4341	22.1322	2.68581
IST1	1.91678	0.282572	0.000319366	875.568	456.792	3.49571
VPS13C	1.91627	0.282457	5.40287e-09	200.893	104.836	8.26738
SLC16A3	1.91488	0.282141	8.11016e-08	963.519	503.175	7.09097
CIC	1.91116	0.281297	8.5447e-05	113.72	59.503	4.0683
MAN2B1	1.90977	0.280982	1.05653e-06	460.004	240.868	5.97612
PLCD1	1.90926	0.280866	0.00838806	34.2855	17.9574	2.07634
ASAH1	1.90855	0.280703	3.09664e-05	867.595	454.584	4.50911
GYG1	1.90843	0.280676	9.64504e-10	605.03	317.03	9.0157
MT-CO2	1.90834	0.280656	0.032548	673.23	352.783	1.48748
PTPN1	1.905	0.279895	1.21233e-07	850.784	446.606	6.91638
RNF25	1.90471	0.27983	0.00295021	98.0622	51.4839	2.53015
FYCO1	1.90402	0.279672	6.62306e-07	104.474	54.8703	6.17894
PRCP	1.90368	0.279595	6.2131e-06	411.968	216.405	5.20669
ADARB1	1.90194	0.279196	1.51782e-05	123.599	64.9861	4.81878
ERAP1	1.90137	0.279066	2.39664e-06	1977.64	1040.12	5.6204
THOC6	1.901	0.278983	1.00158e-06	315.847	166.148	5.99932
LPP	1.89968	0.278681	3.51147e-06	666.062	350.618	5.45451
TBCEL	1.89946	0.27863	1.29842e-05	108.683	57.2176	4.88658
ELMOD2	1.89839	0.278385	6.05383e-05	345.443	181.966	4.21797
GUSB	1.89722	0.278119	2.08073e-05	103.115	54.3505	4.68178
CADM1	1.89672	0.278002	0.0232297	92.6673	48.8567	1.63396
COQ10B	1.89659	0.277974	0.295159	53.5322	28.2254	0.529944
ATP2B4	1.89617	0.277878	1.2474e-05	289.226	152.531	4.904
AHSG	1.89614	0.277869	0.00779828	326.229	172.05	2.108
EPHB4	1.89614	0.277869	4.80979e-10	495.988	261.578	9.31787
AGPAT3	1.89602	0.277843	3.87713e-05	229.844	121.224	4.41149
GNPTG	1.89532	0.277683	8.87978e-07	84.0141	44.3271	6.0516
MGRN1	1.8952	0.277655	0.000446148	100.198	52.8695	3.35052
ACSS3	1.89496	0.277601	1.17518e-06	360.888	190.446	5.9299
INSR	1.8945	0.277495	0.0727861	79.0505	41.7263	1.13795
SARAF	1.8929	0.277127	0.0218296	59.5287	31.4484	1.66095
CYP1A1	1.89143	0.27679	0.00179451	25.4087	13.4336	2.74605
ZNF732;ZNF595;ZNF519	1.89065	0.276612	0.130685	254.267	134.486	0.883774
QDPR	1.88971	0.276394	7.56854e-06	236.264	125.027	5.12099
KRT6A	1.88927	0.276295	5.29634e-07	102201	54095.4	6.27602
LDHD	1.88468	0.275238	0.00120904	231.538	122.853	2.91756
UXS1	1.88418	0.275123	0.00356218	56.2157	29.8356	2.44828
KYAT3	1.88101	0.274392	0.00171524	224.754	119.486	2.76568
TMEM109	1.88023	0.27421	0.00724328	755.374	401.746	2.14006
RAB3A	1.87892	0.273908	6.796e-05	317.809	169.145	4.16775
ACTR1A	1.87829	0.273764	1.33762e-05	1008.11	536.714	4.87367
LGALSL	1.87829	0.273762	2.99532e-05	84.425	44.9478	4.52356
MAL2	1.87807	0.273712	0.00764857	845.612	450.256	2.11642
NOTCH1	1.87787	0.273666	0.0020295	36.8169	19.6057	2.69261
DPY19L1	1.87785	0.27366	4.26527e-05	86.8985	46.2756	4.37005
PREB	1.87778	0.273644	6.29937e-06	783.769	417.392	5.2007
DOCK5	1.87744	0.273567	0.00028561	109.279	58.2061	3.54423
MAPRE3	1.8762	0.273279	8.89699e-05	466.554	248.67	4.05076
FGGY	1.87594	0.27322	0.00336536	106.267	56.647	2.47297
GBA	1.87531	0.273073	1.54081e-05	1376.68	734.108	4.81225
WFS1	1.87499	0.272998	1.41812e-05	354.545	189.092	4.84829
ITGA2	1.87414	0.272802	2.32436e-07	790.26	421.666	6.6337
REEP5	1.8741	0.272792	6.85567e-07	1498.83	799.763	6.16395
AVIL	1.87352	0.272659	0.0932644	3912.49	2088.31	1.03028
JAK1	1.87161	0.272216	0.000971217	73.8866	39.4775	3.01268
NAPB	1.87088	0.272047	0.00983932	32.4899	17.3661	2.00703
DPP8	1.8699	0.271819	0.00054044	50.6922	27.1096	3.26725
MYO1D	1.86988	0.271815	2.10313e-11	494.965	264.704	10.6771
S100A16	1.86747	0.271255	3.54478e-06	1202.01	643.653	5.45041
RAP1A	1.86563	0.270826	7.41356e-07	2831.99	1517.98	6.12997
NMNAT1	1.86464	0.270595	1.05852e-06	104.078	55.8169	5.9753
SELENOS	1.86194	0.269965	0.000845919	209.906	112.735	3.07267
RAB18	1.85988	0.269486	9.14957e-05	1952.59	1049.85	4.0386
PIP4K2B	1.85988	0.269484	0.000191751	70.8431	38.0903	3.71726
ALOX12B	1.85677	0.268758	0.0282535	30.4655	16.4078	1.54893
ENTPD8	1.85499	0.268342	0.000144946	154.816	83.4594	3.83879
SELENOO	1.85468	0.268269	7.07319e-07	272.417	146.881	6.15038
TUSC3	1.85099	0.267403	0.000756395	465.873	251.689	3.12125
ADSS1	1.85044	0.267274	0.0405204	87.4803	47.2755	1.39233
NACA2	1.85012	0.2672	0.0581723	24.0782	13.0144	1.23528
ABHD16A	1.84934	0.267017	1.23975e-05	306.918	165.961	4.90667
LRRC8A	1.84907	0.266954	9.98978e-06	75.0772	40.6026	5.00044
DHRSX	1.84889	0.266911	5.66665e-05	133.112	71.9957	4.24667
MYH11	1.84791	0.266681	7.76684e-05	1386.56	750.339	4.10976
SMPDL3B	1.84789	0.266676	2.10798e-08	297.208	160.837	7.67613
TSPAN15	1.8476	0.266608	0.0208107	123.742	66.9742	1.68171
CXorf56	1.84741	0.266564	0.000753089	55.4541	30.0172	3.12315
PPP6C	1.8472	0.266513	1.30562e-06	306.142	165.733	5.88418
DMTN	1.84604	0.266241	0.0415245	22.8289	12.3664	1.3817
AKR7A2	1.84557	0.26613	1.62692e-06	802.039	434.576	5.78863
NOL9	1.84541	0.266093	5.86367e-05	233.275	126.408	4.23183
RNF11	1.84449	0.265877	0.0340994	54.4472	29.5188	1.46725
TP53I3	1.8443	0.265831	1.03347e-06	597.953	324.217	5.9857
RABL3	1.843	0.265524	2.17644e-05	757.953	411.261	4.66225
POFUT2	1.8414	0.265149	0.00312449	108.968	59.1766	2.50522
PLXNB2	1.84079	0.265005	1.26915e-09	1035.49	562.522	8.89649
WDR11	1.83909	0.264603	4.02726e-09	218.92	119.037	8.39499
NADSYN1	1.83863	0.264494	6.43123e-06	744.915	405.147	5.19171
HMGCL	1.83859	0.264485	8.80639e-06	339.121	184.446	5.0552
TKFC	1.83775	0.264285	3.92523e-06	1534.83	835.168	5.40613
PXMP4	1.83722	0.264162	1.59566e-05	371.301	202.099	4.79706
ATP5F1E;ATP5F1EP2	1.83694	0.264096	0.000199332	583.045	317.399	3.70042
MARCKSL1	1.83603	0.263879	2.8409e-05	1329.25	723.982	4.54654
PDLIM2	1.83478	0.263584	6.76656e-06	133.351	72.6793	5.16963
PHLDB1	1.83159	0.262829	0.000846654	328.865	179.551	3.07229
PLPP6	1.8314	0.262784	0.000108367	124.453	67.9548	3.9651
GSTK1	1.82959	0.262355	5.13579e-07	1597.72	873.266	6.28939
FERMT2	1.82936	0.262299	0.000130992	84.0353	45.937	3.88276
SERPINB1	1.82582	0.261458	4.96652e-08	690.239	378.043	7.30395
ZNF185	1.82487	0.261231	2.25418e-07	372.477	204.112	6.64701
ITPKC	1.82468	0.261187	3.92847e-05	64.6971	35.4566	4.40578
PSMG3	1.8214	0.260406	1.15261e-08	464.617	255.087	7.93832
CYP2U1	1.82128	0.260377	0.078318	31.5173	17.305	1.10614
DNASE2	1.8198	0.260024	0.000179422	1298.36	713.461	3.74612
TRAF5	1.81909	0.259854	9.98919e-05	44.5866	24.5104	4.00047
CMC1	1.81747	0.259466	0.000680692	2146.69	1181.15	3.16705
PAFAH1B2	1.81705	0.259368	4.53063e-06	184.986	101.806	5.34384
MED23	1.81506	0.258892	0.00397968	157.624	86.842	2.40015
ANO10	1.81017	0.25772	4.19959e-06	206.796	114.241	5.37679
SEPHS2	1.80815	0.257234	4.10655e-06	169.134	93.5399	5.38652
BPNT1	1.80774	0.257136	4.53507e-07	737.395	407.91	6.34342
SMAD2	1.80647	0.256832	0.00807174	100.354	55.5526	2.09303
POLR3H	1.80594	0.256703	0.000111407	145.359	80.4897	3.95309
CHKB	1.8048	0.256428	0.00119878	113.752	63.0278	2.92126
ERCC4	1.80197	0.255748	0.0176638	115.968	64.3564	1.75292
GRTP1	1.80171	0.255684	1.1827e-05	122.068	67.751	4.92712
GGPS1	1.80126	0.255575	0.0430322	70.5284	39.1551	1.36621
GPR39	1.80061	0.255421	0.0711902	34.9636	19.4176	1.14758
PGLS	1.80018	0.255317	3.42402e-05	1365.37	758.459	4.46546
ABCG1	1.7984	0.254887	0.110709	31.4902	17.5101	0.955817
EXOC6	1.79825	0.25485	2.10918e-06	337.576	187.724	5.67589
A2M	1.79695	0.254536	9.60927e-05	287.193	159.822	4.01731
PNPLA8	1.7954	0.254162	0.000214047	48.9003	27.2363	3.66949
C5orf22	1.79487	0.254032	0.000900215	218.752	121.876	3.04565
TMED9	1.79456	0.253958	3.12959e-05	4014.26	2236.91	4.50451
G6PD	1.79235	0.253422	3.64313e-09	23789.8	13273	8.43853
INTS11	1.79069	0.253022	1.26172e-05	193.508	108.063	4.89904
CCNT2	1.78991	0.25283	0.000159059	87.7453	49.0223	3.79844
RIDA	1.78854	0.252499	0.00857753	1767.43	988.194	2.06664
HERC4	1.78847	0.252482	1.42558e-06	271.849	152.001	5.84601
TMED2	1.78669	0.25205	0.000141634	840.829	470.606	3.84883
DAD1	1.78618	0.251926	0.124358	1635.6	915.696	0.905328
MYDGF	1.78564	0.251794	0.000190044	618.022	346.106	3.72115
UBA3	1.78379	0.251343	8.21938e-07	153.663	86.1441	6.08516
HSD17B10	1.78063	0.250574	1.94808e-07	647.275	363.508	6.71039
MAP2K3	1.78059	0.250564	1.26302e-05	331.838	186.364	4.89859
BCL2	1.78035	0.250505	0.00127211	144.89	81.3829	2.89548
TRPM4	1.77998	0.250416	2.26691e-05	241.033	135.413	4.64457
TRAPPC2;TRAPPC2B	1.77847	0.250047	3.49233e-06	247.479	139.153	5.45688
KRT6B	1.77821	0.249984	0.00123915	191.494	107.689	2.90688
TES	1.777	0.249689	2.30231e-07	386.982	217.772	6.63784
ADRM1	1.7768	0.249639	4.40291e-06	820.423	461.742	5.35626
LMBR1	1.7767	0.249614	0.0191092	172.887	97.3079	1.71876
TMPPE	1.77664	0.249598	2.40814e-05	66.3202	37.3291	4.61832
YTHDC1	1.77631	0.24952	0.103297	384.198	216.289	0.985912
FIG4	1.77542	0.249302	0.00480125	53.3499	30.0491	2.31865
SEC22B	1.77477	0.249141	6.0527e-06	3230.44	1820.2	5.21805
PSTPIP2	1.7734	0.248807	0.000145641	88.6895	50.0109	3.83672
VMP1	1.77119	0.248266	0.098943	247.44	139.702	1.00461
BSG	1.771	0.248219	7.6437e-08	2377.16	1342.27	7.1167
FAR2	1.76963	0.247882	0.00246285	182.049	102.874	2.60856
PEX12	1.76936	0.247816	0.000182597	64.5765	36.4971	3.73851
MB21D2	1.76918	0.247772	5.81018e-05	259.633	146.753	4.23581
FLNB	1.76845	0.247592	8.15438e-09	8054.1	4554.33	8.08861
TCAF2	1.76819	0.247529	0.000858896	148.154	83.7887	3.06606
ANXA6	1.76719	0.247284	3.36994e-09	1099.47	622.158	8.47238
RNASET2	1.76641	0.247092	0.000120846	53.779	30.4454	3.91777
PPP1R12C	1.7643	0.246572	4.10171e-10	187.952	106.531	9.38704
RALB	1.76339	0.246347	5.78016e-08	309.418	175.468	7.23806
VPS37C	1.76337	0.246343	0.000199854	138.115	78.3246	3.69929
DOP1B	1.76324	0.246311	0.00016408	114.581	64.9835	3.78494
CYBC1	1.7613	0.245833	0.000955993	134.544	76.3888	3.01955
NBPF19;NBPF20;NBPF9;NBPF1;NBPF8;NBPF10	1.75988	0.245484	0.00157905	157.337	89.402	2.8016
PGM3	1.75961	0.245415	0.000133367	358.285	203.617	3.87495
EIF4EBP2	1.75946	0.245378	0.00642835	72.1389	41.0007	2.1919
BOLA2	1.75941	0.245366	3.71601e-06	1082.81	615.441	5.42992
SIPA1L1	1.75934	0.24535	1.23125e-10	114.075	64.8395	9.90966
RASEF	1.75811	0.245045	0.177816	24.6205	14.004	0.75003
CYRIB	1.75669	0.244696	1.93555e-05	521.642	296.945	4.7132
GNB1L	1.75575	0.244463	1.01671e-05	206.426	117.571	4.9928
PAK2	1.75565	0.244438	3.50912e-09	3869.41	2203.97	8.4548
SNRPB	1.75537	0.244369	4.49095e-06	504.948	287.659	5.34766
TTC9	1.75514	0.244311	1.13561e-05	71.0498	40.4811	4.94477
NOL3	1.75459	0.244176	0.0024088	205.547	117.148	2.6182
RPS23	1.7537	0.243956	0.000213901	4420.39	2520.6	3.66979
MLPH	1.75186	0.243498	7.49355e-10	317.923	181.478	9.12531
CD81	1.75049	0.243158	0.106891	52.1523	29.7931	0.971061
HEBP1	1.75048	0.243157	2.30522e-08	1769.43	1010.83	7.63729
RMDN1	1.74905	0.242802	0.00111921	1407.03	804.452	2.95109
UGGT1	1.74855	0.242678	7.12148e-07	1301.23	744.174	6.14743
GAN	1.74774	0.242477	3.65193e-08	265.898	152.138	7.43748
GSTM3	1.7472	0.242342	1.78574e-05	2325.15	1330.79	4.74818
SRM	1.74631	0.242121	0.000643488	586.366	335.775	3.19146
SPECC1	1.74554	0.241931	1.16937e-05	111.24	63.7278	4.93205
RAC1	1.74362	0.241451	0.000335128	965.235	553.582	3.47479
PDCD4	1.74256	0.241187	1.69908e-06	2578.67	1479.82	5.76979
RHBDD1	1.74053	0.24068	0.0087433	64.7802	37.2188	2.05832
SYT7	1.74034	0.240635	0.000400573	166.28	95.5446	3.39732
CCDC88A	1.73953	0.240431	1.47663e-06	261.734	150.463	5.83073
YIPF1	1.73438	0.239144	0.00773447	100.443	57.9127	2.11157
AKR1C2	1.73425	0.239112	0.00065215	147.725	85.1808	3.18565
ENOSF1	1.73367	0.238968	0.0033413	107.36	61.9264	2.47608
NCDN	1.73256	0.238688	5.28887e-05	269.006	155.265	4.27664
FOXO1	1.7324	0.238647	0.133926	12.7681	7.37019	0.873136
MCFD2	1.73187	0.238514	9.48492e-06	185.135	106.899	5.02297
RRP36	1.73145	0.238409	6.22206e-07	123.177	71.1409	6.20607
DDOST	1.7306	0.238197	4.07439e-08	2219.08	1282.26	7.38994
ABCA12	1.73018	0.238092	5.72696e-08	231.839	133.996	7.24208
ZNF346	1.7296	0.237946	7.72127e-06	160.353	92.711	5.11231
MAP1B	1.72807	0.23756	0.00101528	57.2798	33.1468	2.99342
TSTA3	1.7272	0.237344	1.32753e-05	819.23	474.31	4.87696
TXNL4A	1.72673	0.237224	0.00133924	210.473	121.891	2.87314
NFYB	1.72554	0.236924	0.130629	237.056	137.381	0.883961
DIP2C	1.72442	0.236642	0.0011058	67.8912	39.3706	2.95632
ATRN	1.7241	0.236562	0.0067574	398.493	231.131	2.17022
ATP11B	1.72389	0.23651	0.0265969	70.4266	40.8532	1.57517
PSD3	1.72324	0.236346	0.0133565	36.9189	21.4241	1.87431
MARVELD2	1.72153	0.235915	0.000129037	178.973	103.962	3.88929
SEPTIN9	1.72091	0.235759	1.37918e-13	3968.41	2305.99	12.8604
SNCG	1.71892	0.235254	3.2251e-06	455.475	264.978	5.49146
SCAF4	1.71872	0.235205	0.149732	129.642	75.4292	0.824686
PEX16	1.71872	0.235205	2.91881e-05	221.424	128.831	4.53479
UGCG	1.71855	0.235163	0.00228992	105.519	61.3998	2.64018
LMNA	1.71643	0.234625	7.98752e-07	13461.7	7842.85	6.09759
HSBP1	1.71635	0.234607	0.0427382	441.212	257.064	1.36918
LSS	1.71439	0.234109	1.7546e-08	697.867	407.065	7.75582
RPF2	1.71402	0.234016	0.000128824	592.004	345.389	3.89
FLOT2	1.71328	0.233829	0.000413632	1012.8	591.146	3.38339
DIABLO	1.71322	0.233814	1.12079e-07	1760.63	1027.67	6.95048
KIAA0319L	1.712	0.233505	1.20864e-05	134.684	78.6706	4.9177
NPDC1	1.71144	0.233362	0.0123513	36.6256	21.4004	1.90829
C10orf67	1.71132	0.233331	0.000172066	3216.12	1879.32	3.76431
PDE8A	1.71123	0.233309	0.00149877	102.46	59.875	2.82426
SUPT20H	1.71112	0.233281	0.010868	84.2086	49.2126	1.96385
TLE5	1.71067	0.233167	0.00105152	81.7595	47.7938	2.97818
SLC25A20	1.71008	0.233017	4.40863e-08	135.702	79.3539	7.3557
GORASP1	1.70986	0.23296	0.0593336	154.82	90.5455	1.2267
ELMO2	1.70837	0.232581	0.00029499	78.0073	45.6619	3.53019
FBXW11;BTRC	1.70789	0.232459	0.0595942	26.9238	15.7644	1.2248
NCK2	1.70775	0.232423	0.000346729	77.7473	45.5263	3.46001
LMAN2L	1.70696	0.232224	9.48376e-06	267.634	156.789	5.02302
WDR37	1.70601	0.231983	0.000446997	127.53	74.7534	3.3497
THBS1	1.70498	0.23172	3.34395e-05	87.5531	51.3513	4.47574
HMGN4	1.70437	0.231565	0.0306647	349.855	205.269	1.51336
FAM172A	1.7022	0.23101	0.00147781	94.3315	55.4175	2.83038
LTBP1	1.70211	0.230987	0.00607576	67.0955	39.4191	2.2164
UBR1	1.70133	0.230788	4.53497e-05	77.2074	45.3806	4.34343
NRDE2	1.70057	0.230595	0.000226549	36.0257	21.1845	3.64484
LHPP	1.69895	0.230182	5.31282e-06	209.115	123.084	5.27468
DMAC2L	1.69754	0.229819	0.00390985	138.401	81.5305	2.40784
TOMM40L	1.6967	0.229604	0.00454918	50.5931	29.8185	2.34207
CROT	1.69592	0.229406	2.34617e-06	110.691	65.2691	5.62964
PRMT9	1.69382	0.228868	0.0150518	53.9643	31.8595	1.82241
DCTN5	1.6936	0.22881	7.32533e-06	184.672	109.042	5.13517
SSH3	1.69293	0.228638	5.61196e-09	1758.96	1039	8.25089
PDXP	1.69284	0.228617	0.00010548	150.735	89.0425	3.97683
CMTM4	1.6923	0.228477	0.000102759	64.8222	38.3043	3.98818
ACTB	1.69228	0.228473	0.16014	1560.22	921.962	0.7955
ALG2	1.69162	0.228302	1.17153e-05	185.686	109.768	4.93125
F11R	1.69149	0.22827	0.000247071	514.132	303.952	3.60718
GSS	1.69093	0.228126	2.17269e-05	1071.9	633.909	4.663
ADIRF	1.69077	0.228084	1.46587e-06	1249.55	739.042	5.8339
CTBP2	1.69001	0.22789	0.000372006	594.744	351.917	3.42945
CRIP2	1.68968	0.227806	2.48995e-05	813.601	481.51	4.60381
RECQL	1.68935	0.22772	5.99223e-09	271.966	160.988	8.22241
SDR39U1	1.68884	0.22759	0.0102917	64.0793	37.9427	1.98751
PLEKHF2	1.68767	0.227287	8.91136e-07	499.247	295.821	6.05006
DUSP3	1.68729	0.227189	8.36926e-05	356.112	211.056	4.07731
LRCH4	1.68514	0.226637	7.60619e-07	134.66	79.9101	6.11883
HTRA2	1.68498	0.226596	6.06559e-05	294.952	175.047	4.21713
ZFYVE26	1.68341	0.22619	0.00604515	103.213	61.312	2.21859
TXNRD3	1.68309	0.226106	0.0234592	109.003	64.7638	1.62969
CUL5	1.68253	0.225964	1.43648e-06	505.961	300.714	5.8427
PCSK6	1.68219	0.225875	0.247649	22.5667	13.4151	0.606164
LAMP1	1.68121	0.225621	0.000701379	3368.38	2003.55	3.15405
FAM20C	1.6812	0.225619	0.0415518	58.0848	34.5496	1.38141
ARPC2	1.68078	0.225511	4.22469e-05	1962.28	1167.48	4.37421
STON2	1.6803	0.225388	0.00153529	27.9681	16.6447	2.81381
TMEM159	1.67915	0.22509	1.04994e-06	191.61	114.111	5.97883
AP1S1	1.67805	0.224804	0.000107462	1761.21	1049.56	3.96874
CD276	1.67742	0.224642	0.000340853	194.232	115.792	3.46743
WDR5	1.67609	0.224296	6.48114e-05	621.925	371.058	4.18835
TMEM263	1.67502	0.224021	6.77736e-05	210.988	125.961	4.16894
GATD3B;GATD3A	1.67418	0.223803	0.000344817	1483.66	886.201	3.46241
S100A13	1.67414	0.223793	3.62061e-07	3998.85	2388.59	6.44122
YWHAE	1.6729	0.223471	1.61788e-07	11657.5	6968.42	6.79105
SPAG1	1.67288	0.223465	0.00035385	103.688	61.9815	3.45118
SEC14L1	1.67192	0.223217	1.63194e-06	120.13	71.8515	5.7873
ACOT8	1.67036	0.222811	2.57746e-07	385.136	230.57	6.58881
DCTD	1.66806	0.222212	6.14086e-05	234.781	140.751	4.21177
PRXL2A	1.66784	0.222153	9.72709e-07	532.752	319.427	6.01202
FBP2	1.66771	0.222122	0.160486	9173.94	5500.91	0.794562
POLR2E	1.66686	0.2219	1.0799e-05	372.499	223.473	4.96662
GALK2	1.66686	0.221899	0.000270605	134.76	80.8468	3.56766
C16orf58	1.66663	0.22184	1.76867e-08	501.819	301.098	7.75235
CAMK2G	1.66601	0.221678	7.43491e-08	659.487	395.848	7.12872
ZER1	1.66533	0.221501	0.00777884	70.7064	42.4578	2.10909
PGGT1B	1.66472	0.221341	0.113363	52.0379	31.2592	0.94553
NSDHL	1.66471	0.22134	6.61798e-07	405.087	243.337	6.17927
BAK1	1.66332	0.220977	0.000360261	183.656	110.415	3.44338
TRIM16	1.6631	0.220918	9.59129e-08	1338.72	804.957	7.01812
SLC12A4	1.66302	0.220899	0.000246309	48.4739	29.148	3.60852
MUC1	1.66254	0.220771	3.28878e-05	317.559	191.009	4.48297
VPS41	1.66243	0.220745	4.29393e-05	191.58	115.241	4.36715
METTL26	1.66243	0.220744	1.87198e-07	138.534	83.3318	6.7277
ERLIN2	1.66212	0.220663	6.67421e-08	902.509	542.986	7.1756
WDR1	1.66194	0.220615	1.0287e-08	4046.66	2434.9	7.98771
SLC38A1	1.66172	0.220558	0.00153936	115.602	69.5677	2.81266
DCAF5	1.65934	0.219935	0.000221162	150.491	90.6935	3.65529
PTGFRN	1.65904	0.219858	2.45301e-08	928.765	559.82	7.6103
KDM4B	1.65881	0.219796	0.000205421	54.4046	32.7974	3.68736
ATG16L1	1.65778	0.219527	0.000501041	134.066	80.8708	3.30013
TFF3	1.65579	0.219006	0.0428566	123.495	74.5835	1.36798
NR3C1	1.65572	0.218987	4.2907e-05	135.366	81.7566	4.36747
LYPLA2	1.6554	0.218904	1.59997e-05	799.892	483.201	4.79589
STX16	1.65478	0.21874	6.56327e-05	161.158	97.3894	4.18288
TMEM238	1.65427	0.218606	0.0164624	210.934	127.509	1.78351
SLC3A2	1.65407	0.218554	3.71213e-07	14738.4	8910.4	6.43038
ITPR2	1.65398	0.218529	1.51309e-07	29.229	17.672	6.82014
ITGAV	1.65304	0.218284	0.000155142	156.096	94.4296	3.80927
MICAL3	1.65192	0.217988	0.00467082	261.423	158.254	2.33061
TMEM120A	1.65163	0.217912	0.0852731	138.917	84.1092	1.06919
CELF1	1.6512	0.217799	1.42601e-06	186.636	113.03	5.84588
LEMD2	1.64839	0.21706	1.86479e-08	613.029	371.896	7.72937
EPHX2	1.64837	0.217054	7.78662e-05	89.0368	54.0151	4.10865
OPLAH	1.64748	0.216821	1.52104e-06	242.071	146.934	5.81786
MTM1	1.64688	0.216662	3.63137e-05	118.225	71.7873	4.43993
POFUT1	1.6467	0.216615	0.000538392	175.517	106.587	3.2689
SDC1	1.64541	0.216275	4.40732e-05	478.35	290.717	4.35583
PON2	1.6451	0.216192	3.53442e-05	285.194	173.36	4.45168
PLEKHH3	1.64431	0.215984	0.00127172	95.7354	58.2223	2.89561
PREP	1.64368	0.215817	3.38468e-10	688.322	418.769	9.47048
DPH5	1.64266	0.215548	0.00276492	121.728	74.1042	2.55832
ALG5	1.64214	0.21541	1.00986e-07	421.18	256.482	6.99574
AGPAT1	1.64004	0.214853	0.00131761	223.078	136.02	2.88021
LDB1	1.63963	0.214745	0.00019111	212.995	129.904	3.71872
RTCA	1.63949	0.214709	0.00144	142.917	87.1715	2.84164
SURF6	1.63882	0.214531	0.000119767	139.627	85.1994	3.92166
CACNA2D1	1.63859	0.214471	6.37004e-08	230.005	140.368	7.19586
NIPA1	1.63838	0.214415	0.00114783	38.8233	23.6961	2.94012
DENND2D	1.63762	0.214213	0.00714215	37.4127	22.8458	2.14617
LACTB	1.63759	0.214204	8.5423e-06	342.351	209.058	5.06843
ATP6V0C	1.63523	0.21358	0.00241806	523.13	319.912	2.61653
TMEM45B	1.63425	0.213319	0.166056	24.089	14.7401	0.779744
ITIH4	1.6337	0.213173	0.00480573	37.3453	22.8593	2.31824
PRKACB	1.63334	0.213078	0.00184332	143.669	87.9599	2.7344
ENPP4	1.63321	0.213042	0.00355599	30.3801	18.6015	2.44904
RHOA	1.633	0.212986	3.75958e-06	225.759	138.248	5.42486
AKT2	1.63258	0.212875	5.62231e-08	254.829	156.089	7.25008
CUL9	1.63257	0.212871	0.00439477	86.2797	52.8491	2.35706
CASP7	1.63245	0.212839	0.0406621	101.905	62.4246	1.39081
WDR18	1.63212	0.212752	3.96964e-05	762.184	466.991	4.40125
FBXW9	1.63146	0.212575	1.61502e-06	325.712	199.645	5.79182
MICAL1	1.63125	0.21252	0.000310517	129.946	79.6604	3.50791
AGRN	1.63049	0.212318	0.000119723	65.8402	40.3806	3.92182
MOCS3	1.62784	0.211612	2.89273e-06	466.739	286.722	5.53869
VPS18	1.62592	0.2111	1.70808e-05	167.475	103.003	4.76749
ERGIC2	1.62546	0.210975	6.72095e-06	378.993	233.161	5.17257
GTF2H1	1.6254	0.210961	0.000945284	106.814	65.7156	3.02444
CAPZA1	1.62382	0.210537	1.68445e-10	3904.51	2404.53	9.77354
IGSF8	1.62285	0.210277	0.27136	41.9886	25.8734	0.566453
MACROH2A2	1.62219	0.210102	9.67238e-06	539.651	332.668	5.01447
NEDD4L	1.62183	0.210005	2.55886e-08	230.955	142.404	7.59195
TMBIM6	1.62121	0.20984	0.00195867	418.792	258.321	2.70804
CCS	1.62017	0.20956	0.0744279	332.581	205.276	1.12826
WIPI2	1.61956	0.209397	7.94016e-06	274.262	169.344	5.10017
INTS10	1.61764	0.208883	0.0308679	71.031	43.9102	1.51049
NCAM2	1.61713	0.208745	2.60667e-07	743.601	459.828	6.58391
TTC39B	1.61621	0.208499	0.0799895	175.528	108.605	1.09697
MAN2A2	1.61567	0.208353	0.00169662	348.336	215.598	2.77042
ATP11C	1.61514	0.20821	0.000123011	80.2932	49.7128	3.91006
RBX1	1.6135	0.207769	0.000120247	684.449	424.201	3.91993
RELA	1.6127	0.207554	2.9116e-07	1269.65	787.283	6.53587
TMEM30A	1.61232	0.207452	0.000295426	161.427	100.121	3.52955
TRAPPC10	1.61197	0.207358	0.000276109	85.256	52.8892	3.55892
PLEC	1.6119	0.207338	2.49855e-09	9226.36	5723.91	8.60231
TMEM260	1.61149	0.207227	0.0605812	60.7019	37.6683	1.21766
MAVS	1.61071	0.207018	2.47839e-07	1207.86	749.89	6.60583
PLEKHA6	1.61026	0.206896	2.7302e-07	448.966	278.816	6.56381
TGFB1	1.60968	0.206739	0.00127536	76.6692	47.6302	2.89437
TMEM65	1.60955	0.206704	0.00057041	400.95	249.108	3.24381
SNRPD1	1.60934	0.206649	0.000238932	1212.34	753.312	3.62173
DHRS4	1.60918	0.206605	1.60464e-08	261.116	162.266	7.79462
TMEM143	1.60908	0.206577	0.0395764	29.404	18.2738	1.40256
TLCD1	1.60847	0.206414	0.00792774	196.255	122.013	2.10085
FAM169A	1.60834	0.206379	2.01119e-05	181.743	113	4.69655
RRAGC	1.60685	0.205976	2.44919e-06	253.247	157.604	5.61098
ATP2C2	1.60659	0.205905	0.3841	74.8968	46.6185	0.415556
MAGI1	1.6049	0.205447	0.00160295	35.5839	22.1721	2.79508
GNA11	1.60445	0.205327	2.66861e-05	486.114	302.978	4.57371
PROM2	1.60206	0.204679	0.00021086	172.253	107.52	3.676
STT3B	1.60199	0.204659	8.58428e-05	1014.18	633.076	4.0663
LSM2	1.60174	0.204593	0.000573036	807.019	503.838	3.24182
TP53I11	1.60143	0.204508	0.00043377	198.179	123.752	3.36274
VAV3	1.60108	0.204414	0.027784	20.9617	13.0922	1.5562
SMPDL3A	1.60071	0.204312	0.0306985	88.3251	55.1787	1.51288
MAP2	1.60028	0.204196	0.0190337	137.424	85.8751	1.72048
SVIL	1.60002	0.204125	6.94931e-09	123.007	76.8784	8.15806
SULT1A1	1.5997	0.204039	3.83091e-07	1603.6	1002.44	6.4167
TMEM68	1.59969	0.204036	0.00430983	68.7967	43.0063	2.36554
GFRA1	1.59929	0.203926	1.6748e-08	281.358	175.928	7.77604
APOH	1.59833	0.203666	0.0762179	50.3666	31.512	1.11794
HDDC3	1.59817	0.203622	0.000179458	295.394	184.833	3.74604
MROH1	1.59792	0.203555	8.07211e-05	102.635	64.2304	4.09301
GATD1	1.59735	0.203401	0.0180887	470.502	294.551	1.74259
GNAS	1.59662	0.203201	4.78688e-05	3320.6	2079.77	4.31995
MACROD1	1.5966	0.203197	6.45748e-05	1828.36	1145.16	4.18994
DYNC2H1	1.59619	0.203086	0.000524699	2213.25	1386.58	3.28009
POGLUT1	1.5956	0.202923	0.00233058	178.334	111.766	2.63254
SCRN3	1.5947	0.202679	0.00378247	112.496	70.5438	2.42222
ASAP1	1.59428	0.202564	6.76198e-05	135.947	85.272	4.16993
PDPR	1.59352	0.202359	7.67179e-06	201.583	126.502	5.1151
FAM210A	1.59349	0.20235	0.00074616	139.243	87.3821	3.12717
RPS6KA5	1.59252	0.202085	1.99048e-07	156.483	98.2615	6.70104
ATP5ME	1.59209	0.201969	0.00622755	1982.44	1245.18	2.20568
CNN2	1.59169	0.201858	7.86444e-10	1305.48	820.187	9.10433
DEPTOR	1.59152	0.201811	0.00630963	128.214	80.5607	2.2
SDCBP2	1.59104	0.201681	0.00409493	546.039	343.197	2.38775
NECTIN2	1.59066	0.201578	0.00391565	114.802	72.1723	2.4072
TPRN	1.5899	0.20137	0.000567902	152.311	95.7994	3.24573
GALNT2	1.58911	0.201153	0.000130828	69.2775	43.5953	3.8833
PEX10	1.58799	0.200849	0.044952	67.7935	42.6913	1.34725
TAOK1	1.58789	0.200822	3.25463e-06	207.928	130.946	5.4875
ERCC6	1.58766	0.200757	8.85237e-05	90.0972	56.7484	4.05294
RPS27L	1.58729	0.200657	7.11377e-06	1586.75	999.657	5.1479
ENDOG	1.58714	0.200615	2.24789e-05	29.5585	18.6238	4.64823
ITGB1	1.58688	0.200545	0.000413823	1370.72	863.784	3.38318
TIPRL	1.58663	0.200476	1.69543e-05	342.152	215.646	4.77072
SGPL1	1.58574	0.200232	9.84345e-07	1008.14	635.75	6.00685
ACADVL	1.58372	0.199678	1.02963e-05	2273.58	1435.6	4.98732
AHCYL2	1.58349	0.199616	1.92178e-06	479.158	302.596	5.7163
BRIX1	1.5834	0.19959	0.000130317	684.419	432.247	3.885
GTF2H3	1.58308	0.199502	0.000126564	147.813	93.3704	3.89769
RP2	1.58292	0.199458	0.000349148	151.291	95.5773	3.45699
PIK3C2B	1.58172	0.199129	0.000510737	206.032	130.259	3.2918
CSTB	1.58115	0.198973	2.48843e-07	2240.92	1417.27	6.60407
CAPNS1	1.58081	0.19888	4.92474e-06	689.011	435.859	5.30762
YES1	1.57996	0.198646	2.39027e-05	681.034	431.045	4.62155
CFL1	1.57985	0.198616	0.000200754	12150.2	7690.73	3.69733
EPB41L4B	1.57907	0.198402	0.000256278	176.162	111.56	3.59129
GNG5	1.57901	0.198384	2.88655e-05	317.191	200.88	4.53962
RRAS2	1.57796	0.198096	2.34371e-05	114.78	72.7395	4.6301
MBOAT7	1.57739	0.197939	3.29771e-06	697.277	442.045	5.48179
USE1	1.57733	0.197922	0.000368304	127.897	81.0848	3.43379
RBCK1	1.57666	0.197738	0.000404855	94.4996	59.9366	3.3927
ABCC4	1.57573	0.197482	3.06251e-05	41.2034	26.1488	4.51392
AP3M1	1.57572	0.197479	0.00660052	350.892	222.687	2.18042
CNDP2	1.5743	0.197088	4.21922e-07	1594.2	1012.64	6.37477
SPATS2L	1.57191	0.196426	6.90284e-05	49.8662	31.7234	4.16097
PNPLA2	1.5717	0.196369	0.00183401	102.769	65.3872	2.7366
PITPNM1	1.5705	0.196037	0.00928342	79.3958	50.5546	2.03229
AP2A1	1.57033	0.195992	1.6929e-06	1944.19	1238.07	5.77137
SENP8	1.57011	0.195931	0.0474584	139.228	88.6737	1.32369
UBLCP1	1.57009	0.195925	8.1681e-06	450.021	286.621	5.08788
REEP6	1.56983	0.195851	2.2997e-06	448.493	285.696	5.63833
GMPR2	1.56979	0.195842	5.42657e-05	10020.6	6383.36	4.26547
CPPED1	1.56938	0.195727	0.000491911	935.422	596.048	3.30811
RAI14	1.5693	0.195705	1.25272e-07	225.401	143.632	6.90215
PVR	1.56912	0.195656	2.62474e-05	201.973	128.718	4.58091
KLF4	1.56902	0.195628	0.0257413	23.8828	15.2215	1.58937
MIER3;MIER2	1.56863	0.195521	0.0177942	132.917	84.7341	1.74972
TSPAN6	1.56768	0.195259	0.015403	70.8115	45.1695	1.81239
KCTD21	1.56556	0.194669	0.0991031	59.6905	38.1273	1.00391
PITPNA	1.56536	0.194615	4.82555e-07	2109.09	1347.35	6.31645
WDR81	1.56498	0.19451	0.00564986	200.569	128.161	2.24796
PMS2P11	1.56487	0.194479	0.00806256	60.0634	38.3823	2.09353
ESYT1	1.56447	0.194367	4.55895e-09	2347.51	1500.51	8.34113
RBM12B	1.56444	0.194358	2.80809e-06	399.273	255.219	5.55159
ISYNA1	1.56337	0.194062	6.10516e-06	501.862	321.013	5.2143
ENTPD2	1.5633	0.194043	0.000625435	210.733	134.8	3.20382
USP19	1.56285	0.193917	0.00106771	178.971	114.516	2.97155
STEAP3	1.56126	0.193476	1.75843e-05	343.384	219.94	4.75488
TCEAL3	1.56053	0.193272	5.66908e-05	227.135	145.55	4.24649
UBE3B	1.55992	0.193104	0.00883226	72.6492	46.5723	2.05393
FAM110C	1.55904	0.192858	0.000287711	105.126	67.4298	3.54104
NMT2	1.55875	0.192776	0.0438638	111.053	71.2451	1.35789
PAK1IP1	1.55861	0.192737	2.43883e-05	574.502	368.599	4.61282
MLYCD	1.55858	0.19273	2.14651e-07	485.897	311.756	6.66827
FAM107B	1.55827	0.192642	4.03572e-05	598.205	383.891	4.39408
CD82	1.55744	0.192411	0.00071998	66.9496	42.9869	3.14268
ITPA	1.55738	0.192396	2.28715e-05	289.948	186.176	4.6407
TMEM70	1.55694	0.192271	8.19913e-05	333.883	214.449	4.08623
GLG1	1.55693	0.192269	1.92406e-06	839.131	538.965	5.71578
RSPRY1	1.55679	0.19223	0.00534144	48.5389	31.1788	2.27234
TMEM63B	1.55667	0.192196	0.0737932	82.4201	52.9465	1.13198
GALE	1.55576	0.191942	0.00173647	743.791	478.089	2.76033
CASK	1.55499	0.191727	3.65513e-08	173.699	111.704	7.4371
NLE1	1.55381	0.191399	0.000104801	263.116	169.335	3.97964
ACSL1	1.55351	0.191315	2.8237e-06	258.775	166.574	5.54918
RBKS	1.55293	0.191152	0.061151	60.7462	39.1172	1.2136
PURB	1.55219	0.190944	9.22106e-06	325.775	209.881	5.03522
STX2	1.55196	0.190882	5.46065e-05	20.5858	13.2644	4.26276
CD99	1.55144	0.190736	0.00738501	55.0576	35.488	2.13165
AFP	1.55054	0.190484	0.174465	68.8016	44.3725	0.758291
ACOT9	1.54965	0.190232	3.69427e-06	344.089	222.044	5.43247
CRELD1	1.54939	0.19016	0.0196812	126.556	81.6814	1.70595
UBE2D1;UBE2D4	1.54918	0.190102	1.52902e-05	129.123	83.3495	4.81559
RBM15B	1.54878	0.18999	9.65379e-05	68.1479	44.001	4.0153
MYH9	1.54878	0.189989	1.90966e-07	5169.91	3338.06	6.71904
ZBTB1	1.54862	0.189946	0.0149642	61.7028	39.8437	1.82495
GET1	1.54846	0.189899	0.125764	66.9045	43.2073	0.900444
SEPTIN2	1.54693	0.18947	2.80731e-06	1983.44	1282.18	5.55171
ITPR1	1.54633	0.189301	0.0020805	40.2264	26.0142	2.68183
MSI2	1.54616	0.189253	0.000839645	373.442	241.53	3.0759
SCP2	1.54611	0.189239	9.596e-06	2411.98	1560.03	5.01791
PRXL2B	1.54587	0.189172	1.37513e-05	81.8224	52.9298	4.86166
MTCH1	1.54558	0.189091	0.00370124	510.481	330.285	2.43165
TACO1	1.54552	0.189074	2.3848e-05	368.226	238.254	4.62255
SLC25A24	1.54534	0.189024	2.12332e-06	958.309	620.128	5.67299
COPE	1.5446	0.188817	3.66799e-07	328.122	212.431	6.43557
PPT1	1.54455	0.188802	0.000485987	4516.39	2924.08	3.31338
ATP13A2	1.54378	0.188584	0.0781779	33.2383	21.5305	1.10692
OSBPL9	1.54361	0.188539	1.51563e-05	522.68	338.608	4.81941
MCCC2	1.54353	0.188514	6.70953e-08	1867.97	1210.2	7.17331
CAPG	1.54327	0.188441	5.29869e-05	119.749	77.5943	4.27583
SCARB1	1.54324	0.188432	7.09812e-05	636.922	412.718	4.14886
HACL1	1.54204	0.188095	8.81395e-07	532.974	345.629	6.05483
SNIP1	1.54197	0.188076	0.000118083	102.817	66.6791	3.92781
CD58	1.54142	0.187921	0.000671219	165.884	107.617	3.17314
METTL7A	1.54112	0.187837	0.000118165	466.796	302.894	3.92751
RNF7	1.54085	0.18776	0.0138621	40.838	26.5036	1.85817
TAP2	1.53824	0.187024	6.81504e-06	186.416	121.188	5.16653
MVD	1.53749	0.186811	0.00032759	664.167	431.982	3.48467
PARP9	1.53675	0.186604	0.000923739	294.201	191.443	3.03445
CADPS2	1.53654	0.186545	0.000369967	344.5	224.205	3.43184
AGAP3	1.53551	0.186253	0.00222905	241.576	157.326	2.65188
CHID1	1.53537	0.186213	8.76651e-06	300.617	195.794	5.05717
LAMTOR3	1.5352	0.186164	1.02189e-06	586.551	382.069	5.9906
ATP2C1	1.53501	0.186111	0.000623072	196.892	128.267	3.20546
HSD17B4	1.53479	0.18605	1.52873e-07	5456.94	3555.49	6.81567
AP5Z1	1.5344	0.185938	0.00194883	63.5504	41.4171	2.71023
TBC1D10A	1.53394	0.185809	2.72097e-05	291.846	190.259	4.56528
FLRT3	1.53364	0.185724	0.00834237	23.9476	15.6148	2.07871
SACM1L	1.53241	0.185375	9.89384e-07	449.285	293.189	6.00463
IKBKE	1.53184	0.185212	0.00159139	201.628	131.625	2.79822
CHMP3	1.53109	0.185	0.000113715	684.114	446.816	3.94418
DLGAP4	1.53101	0.184979	9.34735e-05	306.365	200.106	4.02931
DOCK10	1.53086	0.184936	0.185838	23.0304	15.0441	0.730865
SEPTIN7	1.53065	0.184875	3.71743e-08	1836.81	1200.02	7.42976
LYPLA1	1.53035	0.184791	0.000393583	829.504	542.036	3.40496
LENG8	1.5301	0.184721	0.000183814	139.266	91.0175	3.73562
SCARB2	1.52921	0.184468	2.99038e-07	976.672	638.677	6.52427
GET3	1.52833	0.184216	0.00141751	2256.37	1476.37	2.84847
SQOR	1.52754	0.183993	1.51225e-09	1168.74	765.113	8.82038
MGST3	1.52714	0.183878	0.00816605	100.911	66.0784	2.08799
C2CD5	1.52689	0.183808	8.78431e-05	211.415	138.461	4.05629
SNX33	1.52616	0.1836	0.000294846	76.655	50.2274	3.53041
C19orf25	1.52581	0.1835	0.0116269	108.607	71.1797	1.93453
CRK	1.52532	0.183362	5.24846e-06	603.234	395.479	5.27997
C4A;C4B	1.5251	0.183299	0.0599004	29.325	19.2282	1.22257
MYO6	1.52476	0.183202	8.54721e-10	579.722	380.205	9.06818
KDM5A	1.52439	0.183096	0.032104	49.086	32.2004	1.49344
PTPN6	1.52408	0.183009	9.64257e-08	472.345	309.921	7.01581
APP	1.52406	0.183002	0.0001679	284.676	186.788	3.77495
TMX3	1.52376	0.182918	0.000127664	169.713	111.378	3.89393
WDR82	1.52376	0.182916	0.00010962	205.867	135.105	3.96011
PRKCD	1.52268	0.182609	3.20772e-07	222.735	146.279	6.4938
UTRN	1.52231	0.182502	2.21073e-06	168.146	110.455	5.65546
CTBP1	1.52215	0.182458	1.72543e-06	1108.07	727.964	5.7631
VPS8	1.52194	0.182398	0.0367725	176.489	115.963	1.43448
ZCCHC9	1.52162	0.182306	0.362314	49.9857	32.8504	0.440914
ISG15	1.52083	0.18208	0.00194092	99.1325	65.1832	2.71199
PSMA4	1.51896	0.181545	0.00126932	2100.5	1382.86	2.89643
IRF2BPL	1.51881	0.181504	1.0849e-05	157.719	103.844	4.96461
MPZL2	1.51866	0.181461	0.057958	36.0869	23.7623	1.23689
DDT	1.51861	0.181447	0.0163744	478.716	315.233	1.78584
MICALL2	1.51795	0.181257	5.95722e-07	109.837	72.3592	6.22496
GET4	1.51764	0.181168	1.77668e-05	391.702	258.1	4.75039
AP1B1	1.51742	0.181106	1.21077e-06	424.779	279.935	5.91694
PPP2CB;PPP2CA	1.51561	0.180587	1.80587e-07	560.223	369.636	6.74331
PBXIP1	1.51557	0.180575	1.46478e-05	204.592	134.994	4.83423
TYW1B;TYW1	1.51536	0.180516	0.0236751	40.3215	26.6085	1.62571
TBC1D2	1.51504	0.180424	0.00127831	30.5499	20.1644	2.89336
RAB6A	1.51484	0.180368	0.000162394	7013.14	4629.61	3.78943
KCTD13	1.51462	0.180305	0.0324073	47.6639	31.4691	1.48936
SYT1	1.51457	0.180288	0.000260994	123.593	81.6026	3.58337
APOOL	1.51355	0.179997	1.23419e-05	111.769	73.8459	4.90862
DPM3	1.5135	0.179981	0.0010676	424.032	280.167	2.97159
MT-ND1	1.51298	0.179833	0.03753	280.5	185.396	1.42562
CAST	1.51292	0.179816	1.84091e-05	284.081	187.77	4.73497
PTBP2	1.51289	0.179808	0.0211274	5575.82	3685.54	1.67515
CGREF1	1.51247	0.179686	2.87036e-06	321.433	212.522	5.54206
SPECC1L	1.51149	0.179405	6.71519e-07	229.722	151.984	6.17294
SPRYD7	1.51063	0.179159	2.87521e-07	168.538	111.568	6.54133
MIB1	1.5106	0.17915	0.00111464	63.2654	41.8809	2.95286
NOL6	1.5105	0.179121	0.000251192	394.05	260.874	3.59999
NIPSNAP1	1.51048	0.179115	2.11473e-05	2539.2	1681.06	4.67474
AMZ2	1.51004	0.178989	0.165609	166.212	110.071	0.780916
FBP1	1.51002	0.178984	7.32817e-11	2007.66	1329.56	10.135
H6PD	1.50957	0.178852	4.12618e-06	84.5822	56.0308	5.38445
CTSA	1.5085	0.178546	0.00080031	1329.18	881.122	3.09674
REXO4	1.5081	0.178431	3.06446e-06	252.015	167.107	5.51365
SLC20A2	1.50782	0.178349	0.00255911	96.4495	63.9662	2.59191
TUBA4A	1.50758	0.178282	0.000776503	107.262	71.148	3.10986
PFN1	1.507	0.178112	4.00865e-08	13554.6	8994.44	7.397
BRCC3	1.50663	0.178007	4.57964e-06	234.783	155.833	5.33917
TRIOBP	1.50638	0.177934	4.15053e-07	123.382	81.9065	6.3819
LAS1L	1.50401	0.17725	1.75659e-05	560.656	372.775	4.75533
ISOC1	1.50386	0.177209	5.09577e-07	1689.53	1123.46	6.29279
AKR1A1	1.50309	0.176986	3.27508e-05	601.916	400.452	4.48478
SLC39A11	1.50269	0.176869	0.00396335	339.432	225.883	2.40194
KIAA0100	1.50206	0.176688	3.90033e-05	111.287	74.0897	4.4089
HACD3	1.50203	0.176679	6.1245e-06	1779.7	1184.86	5.21293
ITIH2	1.50061	0.176266	0.000481969	169.419	112.9	3.31698
CLMN	1.50053	0.176245	1.07695e-07	270.69	180.396	6.9678
SUGP2	1.50042	0.176213	1.282e-07	258.73	172.438	6.89211
SLC44A2	1.50041	0.176211	0.000673588	394.88	263.18	3.17161
ACOT13	1.50014	0.176133	0.0035944	161.519	107.669	2.44437
NBAS	1.49912	0.175837	6.04129e-06	228.425	152.373	5.21887
SFT2D3	1.49907	0.175821	2.62612e-05	564.052	376.269	4.58069
CSRP1	1.49896	0.175789	0.000120052	2774.34	1850.84	3.92063
ABHD17C	1.49828	0.175594	0.0397447	97.6131	65.15	1.40072
CARM1	1.49764	0.175409	0.000577265	717.901	479.353	3.23862
MT-ND5	1.49724	0.175292	3.20681e-05	199.395	133.175	4.49393
TLN2	1.49711	0.175253	0.0380137	42.1166	28.132	1.42006
TM9SF1	1.49657	0.175098	2.90949e-08	202.761	135.484	7.53618
CYP20A1	1.49563	0.174824	0.00948794	109.96	73.5207	2.02283
CKMT1A	1.4953	0.174728	2.65546e-09	5507.55	3683.24	8.57586
DKC1	1.49487	0.174603	5.13424e-05	630.845	422.007	4.28952
UROS	1.49403	0.17436	0.0237659	99.2149	66.4074	1.62405
ALG3	1.49288	0.174024	2.43371e-05	601.137	402.67	4.61373
ZNF800	1.49287	0.174023	0.00476997	96.7977	64.8399	2.32148
PUDP	1.49197	0.17376	0.00101074	123.885	83.0347	2.99536
NUDT4	1.49161	0.173656	0.0193317	369.771	247.901	1.71373
HSPB6	1.49154	0.173634	0.000144635	1554.71	1042.36	3.83973
TACC1	1.49126	0.173554	3.70042e-05	257.866	172.918	4.43175
KIAA1324	1.48956	0.173057	0.00081794	533.005	357.829	3.08728
LENG9	1.48913	0.172932	0.000189675	75.2019	50.5007	3.72199
DOCK6	1.48883	0.172844	2.54622e-06	226.107	151.869	5.5941
FLNA	1.48876	0.172826	5.22313e-10	4637.34	3114.89	9.28207
TRAPPC9	1.48841	0.172723	6.70092e-06	120.841	81.1879	5.17387
HDHD3	1.48803	0.172611	2.37402e-06	383.675	257.841	5.62452
PSEN1	1.4866	0.172195	0.000699303	213.606	143.687	3.15533
HMGN1	1.48596	0.172007	0.00275201	420.077	282.697	2.56035
OXSM	1.48584	0.171972	0.00050782	208.327	140.208	3.29429
TBL3	1.48579	0.171956	0.000171304	221.276	148.929	3.76623
AKT1	1.48574	0.171942	2.66084e-05	234.065	157.542	4.57498
ARL2	1.48549	0.171871	0.00242212	259.008	174.359	2.6158
FBXL19	1.48535	0.171828	0.049072	173.959	117.117	1.30917
VTA1	1.48514	0.171767	0.000626101	477.14	321.276	3.20336
CDKN2AIP	1.48478	0.171663	0.00018537	172.647	116.278	3.73196
ABCA2	1.48473	0.171647	0.00111945	73.3102	49.3761	2.95099
RNH1	1.48433	0.171532	9.69239e-07	3111.03	2095.91	6.01357
EZR	1.48418	0.171488	1.00366e-06	3752.3	2528.19	5.99841
GALNT3	1.48416	0.171482	2.50102e-05	142.84	96.2425	4.60188
AAGAB	1.48385	0.171389	0.0593562	84.7859	57.1392	1.22653
GSR	1.4837	0.171345	4.00112e-05	1794.25	1209.31	4.39782
DBNL	1.48305	0.171155	3.62382e-08	1520.42	1025.2	7.44083
PFKFB2	1.48304	0.171154	1.08583e-05	116.213	78.3614	4.96424
CHAMP1	1.48195	0.170832	1.3646e-06	900.788	607.841	5.86499
ANXA4	1.48151	0.170706	7.88793e-07	1721.17	1161.76	6.10304
RHOF	1.48069	0.170464	6.4173e-05	103.391	69.826	4.19265
TMEM205	1.4804	0.17038	1.03793e-05	3791.89	2561.39	4.98383
RAP2B	1.48036	0.170366	0.00135367	568.918	384.312	2.86849
GALK1	1.47954	0.170127	2.17884e-08	626.768	423.623	7.66177
OTUD4	1.47949	0.170111	0.00220713	112.789	76.2351	2.65617
IER3IP1	1.47894	0.169951	0.0159559	578.083	390.876	1.79708
BAP18	1.47859	0.169848	1.01649e-08	600.899	406.399	7.99289
ULK1	1.47854	0.169832	0.0819231	45.0245	30.452	1.08659
COTL1	1.47829	0.16976	0.0544435	270.137	182.736	1.26405
CERS2	1.47806	0.169692	8.8911e-08	2731.02	1847.7	7.05104
PTMS	1.47769	0.169583	0.135769	3384.19	2290.19	0.867198
EPCAM	1.47741	0.169502	6.56197e-08	820.676	555.482	7.18297
FAHD2A	1.47668	0.169288	5.40003e-06	217.289	147.147	5.2676
GFM2	1.47638	0.169198	9.21516e-06	104.337	70.6706	5.0355
BIN3	1.47637	0.169196	4.88688e-05	67.0524	45.4171	4.31097
PCNP	1.47633	0.169184	6.82495e-05	726.422	492.045	4.1659
ARPC1A	1.47619	0.169143	0.000195772	294.408	199.438	3.70825
SHANK2	1.47602	0.169093	0.00186667	64.732	43.8557	2.72893
SLC35A3	1.47547	0.168931	5.85771e-06	266.53	180.64	5.23227
CDK8	1.47479	0.168732	0.00142308	347.699	235.761	2.84677
VDAC1	1.47469	0.168701	1.19938e-05	7771.39	5269.84	4.92104
CLCN2	1.47442	0.16862	0.0104982	30.2468	20.5144	1.97888
GAMT	1.47255	0.168071	0.000514897	243.68	165.481	3.28828
CYBA	1.47209	0.167935	0.000321852	256.728	174.397	3.49234
RNASEL	1.47188	0.167873	9.84531e-06	71.4133	48.5184	5.00677
ECH1	1.47135	0.167715	0.00259015	1698.62	1154.47	2.58667
TTC19	1.47095	0.167597	0.00302855	394.349	268.092	2.51876
DDX39B	1.4707	0.167525	3.09995e-07	1415.76	962.644	6.50864
PARK7	1.47036	0.167423	8.2559e-06	599.952	408.031	5.08324
S100A14	1.46887	0.166983	4.53788e-05	1775.34	1208.65	4.34315
STARD10	1.4686	0.166903	2.23233e-05	6122.92	4169.23	4.65124
SNRPD3	1.46802	0.166732	0.0149718	1009.64	687.757	1.82473
PTPN9	1.46801	0.166728	0.0551887	147.271	100.32	1.25815
PEX6	1.46768	0.166631	0.000430954	51.9672	35.4078	3.36557
MBLAC2	1.46734	0.16653	4.51146e-06	268.841	183.217	5.34568
TMEM134	1.46716	0.166476	0.00440852	52.4606	35.7567	2.35571
COPB2	1.46693	0.166411	0.0061935	1981.25	1350.6	2.20806
DPAGT1	1.46685	0.166387	0.00100836	234.937	160.164	2.99638
PIP5K1A	1.46537	0.165948	7.189e-05	765.381	522.311	4.14333
AHNAK	1.46425	0.165614	2.04095e-09	5622.74	3840.02	8.69017
TBCC	1.46424	0.165612	0.0164632	447.114	305.356	1.78349
RDH14	1.46398	0.165535	0.0102229	186.264	127.231	1.99042
NQO1	1.46385	0.165496	2.11796e-08	10657.7	7280.57	7.67408
CRTC1	1.46272	0.165161	0.000278216	122.737	83.91	3.55562
TKT	1.46098	0.164643	3.97468e-09	11745.2	8039.27	8.4007
LIN7A	1.46063	0.164539	5.3962e-06	608.634	416.693	5.26791
CAPZB	1.45951	0.164208	1.15801e-08	1774.61	1215.89	7.93629
C20orf27	1.45932	0.164152	0.00236271	543.329	372.316	2.62659
UMAD1	1.45923	0.164123	0.0310771	41.445	28.402	1.50756
FTH1	1.45922	0.164121	7.5305e-05	377.062	258.4	4.12318
CD63	1.45907	0.164077	0.00165818	272.418	186.706	2.78037
SLC26A6	1.45888	0.164019	0.0012244	118.134	80.9763	2.91208
SLC25A1	1.45885	0.164011	2.13761e-09	4475.15	3067.58	8.67007
ABCA3	1.45766	0.163655	0.0394664	33.8602	23.2292	1.40377
NUDT2	1.45738	0.163574	0.00106054	145.461	99.8096	2.97447
RBM33	1.45726	0.163538	1.26788e-05	339.829	233.197	4.89692
LASP1	1.45725	0.163533	0.000299733	1287.78	883.707	3.52326
FBXO33	1.45627	0.163242	0.313092	29.8016	20.4643	0.504327
FAM219B	1.45627	0.163241	0.0796164	42.0804	28.8961	1.099
NOS1AP	1.456	0.163161	0.000997196	83.7274	57.5052	3.00122
PRKAG1	1.45596	0.163149	0.000769428	494.691	339.77	3.11383
FMC1	1.45534	0.162963	0.0948935	541.968	372.401	1.02276
MAN2C1	1.45488	0.162826	0.000394447	213.635	146.84	3.40401
MFSD8	1.45482	0.162808	0.0228863	126.826	87.1769	1.64042
RDX	1.4547	0.162772	9.11757e-06	7145.26	4911.86	5.04012
ANKRD13A	1.45421	0.162628	0.000204907	72.8164	50.0727	3.68844
ICA1	1.45358	0.162438	2.90148e-08	127.951	88.0248	7.53738
PKP4	1.45358	0.162438	3.59634e-07	417.511	287.23	6.44414
ANKRD50	1.45353	0.162424	6.20043e-06	257.967	177.476	5.20758
CAP2	1.45257	0.162136	1.43138e-06	1083.23	745.732	5.84425
NUDT3	1.45254	0.162128	8.11294e-07	419.045	288.491	6.09082
CCDC90B	1.45249	0.162114	0.00305965	308.645	212.493	2.51433
SMIM1	1.45198	0.16196	0.140064	181.697	125.138	0.853675
GLTP	1.45047	0.161508	0.000159553	235.528	162.38	3.79709
COPS6	1.44933	0.161167	2.4804e-05	426.395	294.201	4.60548
SNRPE	1.44858	0.160941	0.00237366	430.816	297.406	2.62458
DENND10	1.44708	0.160492	0.00200292	143.638	99.2605	2.69834
FZD7;FZD2	1.44705	0.160484	0.00675028	59.4045	41.0521	2.17068
KIAA1211L	1.44703	0.160479	0.0379587	24.9339	17.231	1.42069
ACOX1	1.44679	0.160407	3.25764e-06	262.769	181.621	5.4871
SURF4	1.44674	0.160389	0.00132417	412.716	285.274	2.87806
WWOX	1.4461	0.160199	3.42674e-05	136.323	94.269	4.46512
SLC39A10	1.4461	0.160198	0.00958107	91.8332	63.5041	2.01859
DTX3L	1.44545	0.160004	0.00014597	64.153	44.3826	3.83574
AP4E1	1.44539	0.159984	0.00209399	193.444	133.836	2.67903
TGOLN2	1.44509	0.159896	0.00659925	105.01	72.6666	2.18051
NSF	1.44414	0.159608	4.27384e-07	2197.63	1521.76	6.36918
RAB2A	1.44328	0.15935	6.07807e-07	2379.36	1648.58	6.21623
RIOX1	1.44308	0.15929	2.56923e-06	198.655	137.66	5.5902
CNP	1.44289	0.159234	2.8864e-06	476.534	330.263	5.53964
PECR	1.44206	0.158982	0.040632	107.535	74.5708	1.39113
MYO5B	1.4417	0.158876	1.69789e-06	301.312	208.997	5.77009
CCDC88C	1.44123	0.158732	0.000364159	225.435	156.419	3.43871
RINL	1.44007	0.158385	0.0431611	15.0869	10.4764	1.36491
C16orf89	1.43903	0.158069	4.04124e-05	1830.99	1272.38	4.39349
RAB13	1.43878	0.157995	0.000677689	798.138	554.732	3.16897
NAAA	1.43848	0.157903	0.000353295	259.756	180.577	3.45186
YIPF4	1.438	0.157759	0.172031	285.321	198.415	0.764393
BRMS1L	1.43777	0.157689	0.000171541	159.06	110.63	3.76563
SUN1	1.43701	0.15746	5.73489e-05	421.331	293.2	4.24147
HSDL2	1.43694	0.15744	3.2295e-06	705.035	490.65	5.49086
WDSUB1	1.43686	0.157415	0.000667481	108.271	75.3525	3.17556
SRP9	1.43682	0.157401	0.00062766	746.722	519.706	3.20228
VPS16	1.43625	0.157229	3.24959e-06	506.056	352.346	5.48817
BLVRA	1.43556	0.157022	0.000328414	3892.05	2711.17	3.48358
CMTR2	1.43493	0.156831	0.0154699	65.4916	45.6409	1.81051
PRR15L	1.43493	0.15683	0.00089685	122.122	85.1066	3.04728
MOGS	1.43425	0.156623	7.50343e-05	1603.59	1118.08	4.12474
CTSC	1.43402	0.156554	0.000744604	137.286	95.7354	3.12807
HP1BP3	1.43278	0.156179	3.85216e-05	2054.17	1433.7	4.4143
PPP1R14B	1.43243	0.156072	0.00255908	1170.41	817.08	2.59192
TM9SF2	1.43221	0.156006	8.11478e-05	847.505	591.748	4.09072
BNIP1	1.43198	0.155938	5.33198e-05	391.658	273.507	4.27311
SCRN1	1.43182	0.155887	5.94713e-05	193.844	135.383	4.22569
COPA	1.43172	0.155857	8.89064e-09	2056.12	1436.12	8.05107
FITM2	1.43169	0.155849	0.0021781	259.9	181.534	2.66192
ERP44	1.43149	0.155789	1.03312e-05	1169.42	816.92	4.98585
DDB1	1.43131	0.155732	6.47595e-05	1543.31	1078.25	4.1887
MIB2	1.43083	0.155589	0.13011	20.3226	14.2033	0.88569
ADAP1	1.43081	0.155581	0.000504173	82.0906	57.3736	3.29742
VAPB	1.43078	0.155572	3.77906e-08	3771.03	2635.65	7.42262
SLC27A4	1.43068	0.155541	0.000305808	700.819	489.852	3.51455
ARHGAP12	1.43066	0.155537	9.46426e-05	105.2	73.5324	4.02391
MTCH2	1.43009	0.155364	4.85509e-05	1949.43	1363.15	4.3138
ENO2	1.43006	0.155354	0.00258277	121.062	84.6554	2.58791
CETN2	1.42933	0.155131	1.13658e-05	501.308	350.73	4.9444
FBXO38	1.42885	0.154987	9.76414e-05	90.4379	63.2942	4.01037
CPNE1	1.42838	0.154843	0.00142374	874.573	612.285	2.84657
CNNM4	1.42832	0.154827	1.83562e-05	329.189	230.472	4.73622
CCDC9B	1.42806	0.154746	0.276519	23.1626	16.2197	0.558275
	1.42788	0.154693	0.0079008	170.906	119.692	2.10233
ARL8B	1.4276	0.154605	0.319181	46.2777	32.4166	0.495963
UBE2B	1.42726	0.154504	0.000371687	2024.73	1418.61	3.42982
MAPKAPK2	1.42707	0.154444	3.58265e-06	845.722	592.63	5.4458
PPIH	1.42699	0.15442	0.0167085	527.574	369.712	1.77706
UGP2	1.4264	0.154243	6.16827e-05	855.53	599.781	4.20984
TLK2	1.4264	0.15424	0.00578403	39.4804	27.6784	2.23777
SLC25A11	1.42613	0.154158	0.000269016	878.522	616.02	3.57022
UTP6	1.42545	0.153951	4.22353e-06	546.857	383.639	5.37432
PAN2	1.42445	0.153646	0.0263269	63.3477	44.4718	1.5796
PAXX	1.42406	0.153528	0.000130934	221.265	155.376	3.88295
ATP2A2	1.42381	0.153453	8.8628e-07	3996.3	2806.76	6.05243
ST3GAL1	1.42368	0.153413	4.70978e-06	186.706	131.143	5.327
APTX	1.42352	0.153364	3.80247e-07	138.747	97.4676	6.41993
ACTR2	1.423	0.153205	1.83621e-06	1111.17	780.862	5.73608
RO60	1.42264	0.153096	3.81469e-07	560.892	394.26	6.41854
SPTSSB	1.42198	0.152895	0.533035	47.0668	33.0994	0.273244
NAT1	1.42174	0.152819	0.257492	381.208	268.128	0.589236
COX6B1	1.42165	0.152791	0.00072034	1327.17	933.548	3.14246
MAK16	1.42154	0.152758	1.49741e-05	367.8	258.734	4.82466
CDC42BPA	1.42128	0.152681	0.010599	54.4337	38.299	1.97473
RNPEP	1.42038	0.152406	5.96584e-05	2088.1	1470.1	4.22433
CNOT8	1.42001	0.152292	0.0770743	129.058	90.8851	1.11309
ETNK2	1.4194	0.152104	0.000601849	203.731	143.534	3.22051
CNIH4	1.41939	0.1521	0.000142779	1937.27	1364.87	3.84534
MRPS28	1.41938	0.1521	0.0261708	306.078	215.641	1.58218
GMFB	1.41921	0.152046	0.0138055	155.133	109.31	1.85995
C9orf64	1.4187	0.151891	0.0124987	310.041	218.538	1.90314
ECHS1	1.41813	0.151717	8.82936e-05	1067.62	752.836	4.05407
USP48	1.41803	0.151685	0.00302209	87.1632	61.468	2.51969
TMC6	1.41794	0.151657	0.0432745	32.1379	22.6652	1.36377
MRPL20	1.41775	0.151599	0.000154602	336.988	237.692	3.81079
TCTN3	1.41768	0.151577	0.162387	34.2743	24.1764	0.789448
APOL2	1.41748	0.151516	2.31621e-05	236.18	166.62	4.63522
RHOD	1.41746	0.151511	0.00606471	184.083	129.868	2.21719
DNAJB6	1.41738	0.151487	0.0104013	362.675	255.877	1.98291
TRIQK	1.41686	0.151328	4.12954e-05	1549.61	1093.69	4.3841
GDE1	1.41647	0.151208	0.000114103	147.53	104.153	3.9427
ATP9A	1.41604	0.151075	0.000841821	158.25	111.755	3.07478
ALDOC	1.41577	0.150991	0.00205308	888.187	627.354	2.68759
OTUB1	1.41572	0.150978	6.52026e-05	4248.01	3000.6	4.18573
ZNF512	1.4148	0.150695	6.49701e-07	207.264	146.497	6.18729
HELZ	1.41419	0.150508	0.120827	64.5939	45.6755	0.917834
PTPRG	1.41361	0.15033	0.00014083	46.5993	32.9647	3.8513
TUBAL3	1.4124	0.149958	0.0276305	43.4916	30.7926	1.55861
RAB6C	1.41161	0.149714	0.00539077	260.249	184.363	2.26835
DHDDS	1.41124	0.149602	0.140732	20.2368	14.3397	0.851607
PLCD3	1.41122	0.149596	0.00130427	57.6406	40.8444	2.88463
GDPGP1	1.41063	0.149414	0.024747	72.2649	51.2287	1.60648
PDLIM1	1.41063	0.149413	7.4351e-06	745.641	528.588	5.12871
ARHGEF10L	1.40893	0.148889	0.0013692	100.244	71.1492	2.86353
CASP9	1.40869	0.148815	0.0564628	39.9692	28.3733	1.24824
ASB7	1.40792	0.148577	0.213296	74.4349	52.8688	0.671018
CORO1B	1.40753	0.148459	0.000391741	2170.97	1542.39	3.407
XYLT2	1.40729	0.148384	0.0727912	89.8819	63.8688	1.13792
NUDT16L1	1.40691	0.148267	5.95187e-07	232.69	165.391	6.22535
PALM3	1.40664	0.148181	0.00022232	84.4566	60.0416	3.65302
IGFBP2	1.40605	0.148002	0.000823091	311.416	221.482	3.08455
PAWR	1.40559	0.147857	9.11718e-05	338.332	240.705	4.04014
CLN5	1.40557	0.147852	0.000193412	113.321	80.6229	3.71352
RPL7L1	1.40518	0.147731	1.0326e-05	649.116	461.946	4.98607
RFX5	1.40414	0.147411	0.00104335	270.91	192.936	2.98157
ADH5	1.40331	0.147154	2.30282e-06	1882.47	1341.45	5.63774
TSC1	1.4032	0.147118	0.0111075	28.2204	20.1115	1.95438
SCLY	1.40284	0.147009	0.0014127	177.941	126.843	2.84995
ZRANB2	1.40265	0.146949	7.59757e-08	453.077	323.015	7.11933
CDC42BPB	1.40254	0.146914	3.13618e-07	229.528	163.652	6.5036
MPDU1	1.40182	0.146693	0.00312179	840.158	599.332	2.5056
DHRS7	1.40171	0.146659	8.09288e-05	355.397	253.545	4.0919
HDDC2	1.40162	0.146631	0.000148922	227.219	162.111	3.82704
NAGK	1.4013	0.146531	7.94098e-06	457.496	326.479	5.10013
RAB11FIP1	1.40113	0.14648	4.36334e-06	588.554	420.056	5.36018
FAM241A	1.40077	0.146368	0.241158	335.974	239.849	0.617697
OCRL	1.40031	0.146224	0.0013734	266.38	190.229	2.8622
RAB5A	1.39956	0.145991	0.00818088	773.028	552.337	2.0872
ANO6	1.39892	0.145794	0.000321816	213.162	152.376	3.49239
AP2M1	1.39863	0.145703	1.66463e-05	1138.61	814.09	4.77868
D2HGDH	1.39817	0.14556	3.27195e-05	306.135	218.954	4.48519
RABGGTA	1.39805	0.145522	0.023143	405.858	290.303	1.63558
RGPD5	1.398	0.145506	0.356028	10.378	7.42349	0.448516
MYEF2	1.39786	0.145465	3.72453e-07	410.736	293.832	6.42893
NUBP1	1.39776	0.145432	0.00654828	438.107	313.435	2.18387
LIN7C	1.39711	0.145229	0.0573393	285.648	204.457	1.24155
DRG2	1.39682	0.14514	0.000176521	150.008	107.392	3.7532
RBM4	1.39673	0.145113	1.20102e-05	1673.95	1198.48	4.92045
RRAGA	1.39622	0.144953	0.00188125	140.355	100.525	2.72555
TMED8	1.39616	0.144935	0.00280176	76.3014	54.651	2.55257
PDHB	1.39598	0.144881	0.000105317	2649.31	1897.81	3.9775
WDFY1	1.39565	0.144777	0.000256684	149.308	106.98	3.5906
ESD	1.3955	0.14473	0.000366016	3871.65	2774.38	3.4365
PHF20L1	1.3948	0.144512	0.604674	57.9686	41.5605	0.218479
RASA1	1.39443	0.144396	1.59301e-05	150.699	108.072	4.79778
ACTA2	1.39417	0.144315	3.14909e-05	4436.47	3182.17	4.50181
ACTN2	1.39401	0.144267	0.00386402	538.553	386.333	2.41296
KAT2A	1.39386	0.144219	0.0149975	139.219	99.8801	1.82398
LARP7	1.39363	0.144146	6.99616e-08	1177.21	844.709	7.15514
MYO1E	1.39317	0.144004	0.000185525	104.546	75.042	3.7316
PROCR	1.39298	0.143944	0.0369195	62.6399	44.9684	1.43274
SLC7A5	1.39286	0.143908	0.00380494	4055.46	2911.6	2.41965
GLUD1	1.39078	0.14326	1.44318e-05	2476.54	1780.68	4.84068
STX6	1.38877	0.142631	0.000509172	147.979	106.554	3.29314
ARL1	1.38856	0.142563	0.000671452	377.593	271.932	3.17299
IRGQ	1.38774	0.142307	0.00151703	256.336	184.715	2.81901
RHBDD2	1.38763	0.142274	0.09304	52.1665	37.5939	1.03133
AP2S1	1.38756	0.142251	0.00231731	586.501	422.685	2.63502
TM9SF4	1.38665	0.141967	0.000946276	676.79	488.076	3.02398
ENTR1	1.3865	0.14192	0.0431968	63.896	46.0844	1.36455
MOSPD2	1.38609	0.141792	1.46661e-05	126.218	91.0602	4.83369
NBEAL1	1.38602	0.141768	0.00208076	39.0083	28.1442	2.68178
FAM89B	1.38593	0.141741	0.198347	118.983	85.8508	0.702574
STBD1	1.38583	0.141709	0.00119719	440.327	317.736	2.92184
APEH	1.38443	0.141271	7.62133e-06	1636.67	1182.2	5.11797
NAE1	1.38435	0.141246	0.000100427	433.896	313.429	3.99815
CDH1	1.38364	0.141022	0.000901478	442.344	319.696	3.04504
PPP6R2	1.38361	0.141014	0.000444239	214.465	155.004	3.35238
PNPLA6	1.38345	0.140964	1.12808e-06	151.015	109.158	5.94766
ARPC5	1.38344	0.14096	0.020518	385.623	278.742	1.68787
BET1L	1.3832	0.140886	0.00632243	176.159	127.356	2.19912
DNAJC5	1.383	0.140821	0.00239188	139.777	101.068	2.62126
DOCK1	1.38223	0.140579	7.88767e-05	131.474	95.1175	4.10305
TXNRD2	1.38175	0.140431	4.90949e-06	285.554	206.661	5.30896
RRP9	1.38156	0.140369	1.90947e-07	697.247	504.682	6.71909
PFN2	1.38149	0.140347	0.0200333	3267.02	2364.86	1.69825
TMEM30B	1.38143	0.140329	0.00398614	213.662	154.667	2.39945
NAPA	1.38139	0.140316	3.87141e-06	1402.36	1015.18	5.41213
ISCU	1.38078	0.140124	0.000173548	252.489	182.86	3.76058
ARVCF	1.38039	0.140003	0.00234514	291.854	211.428	2.62983
MAPKAP1	1.38023	0.139953	0.00138762	29.5588	21.4158	2.85773
SERPINF2	1.37977	0.139808	0.0975635	18.079	13.1029	1.01071
GC	1.37905	0.139579	0.140814	18.7402	13.5892	0.851353
SMU1	1.37845	0.139392	0.00591433	387.785	281.319	2.22809
TBC1D24	1.37825	0.139328	0.000656323	247.35	179.467	3.18288
ACTBL2	1.378	0.139248	0.00019347	4310.47	3128.07	3.71339
LRIF1	1.37797	0.139241	0.00619271	59.1	42.8891	2.20812
CLDN3	1.37708	0.138959	0.00323558	655.576	476.063	2.49005
KIDINS220	1.37672	0.138845	0.0531009	123.332	89.5839	1.2749
PXN	1.37652	0.138782	0.000766757	517.057	375.627	3.11534
SAMM50	1.37581	0.138558	3.05018e-06	628.687	456.958	5.51568
SEPTIN10	1.37537	0.138418	0.000928773	35.984	26.1632	3.03209
SLC35F6	1.37532	0.138405	0.0061831	74.3957	54.0932	2.20879
KDM6A	1.37517	0.138356	0.0265499	26.748	19.4507	1.57594
PMM2	1.37488	0.138265	5.28994e-05	1633.46	1188.07	4.27655
MAST4	1.37432	0.138087	0.494682	174.356	126.867	0.305674
KYNU	1.37406	0.138006	2.72488e-06	132.423	96.3733	5.56465
RMC1	1.37403	0.137995	1.98408e-06	103.151	75.0722	5.70244
NSA2	1.37371	0.137896	4.37008e-06	666.716	485.339	5.35951
PEPD	1.37364	0.137872	0.000293468	351.907	256.186	3.53244
SMAP2	1.37307	0.137693	0.0264903	100.575	73.2484	1.57691
PEX3	1.37265	0.137561	0.000249543	307.091	223.721	3.60285
PCCB	1.37251	0.137514	0.00134784	198.763	144.818	2.87036
ATXN2	1.37233	0.137458	2.35994e-07	363.879	265.154	6.6271
MBD2	1.3722	0.137418	0.000145417	291.09	212.134	3.83738
MKRN2	1.37201	0.137357	0.000933279	269.251	196.246	3.02999
SMG6	1.37191	0.137326	0.110202	27.2266	19.8458	0.957809
TASOR2	1.37182	0.137296	0.00200518	95.4669	69.5915	2.69785
EHHADH	1.37154	0.137208	3.7629e-07	122.746	89.4948	6.42448
KATNB1	1.37129	0.13713	0.0464065	37.835	27.5908	1.33342
OS9	1.3712	0.1371	1.34979e-05	596.397	434.946	4.86973
SLC25A21	1.37093	0.137016	9.79328e-06	88.6422	64.6584	5.00907
OXCT1	1.37093	0.137015	0.000803056	220.401	160.768	3.09525
TBC1D17	1.37087	0.136995	6.85817e-06	136.415	99.5098	5.16379
HEXB	1.37077	0.136964	7.98324e-05	471.058	343.645	4.09782
DNM2	1.37059	0.136907	1.71171e-06	751.855	548.563	5.76657
GFER	1.37031	0.136819	0.0228197	55.2677	40.3322	1.64169
CHP1	1.37031	0.136818	2.16881e-05	495.844	361.848	4.66378
PEX14	1.37026	0.136802	4.27657e-06	408.007	297.76	5.3689
WWP1	1.36948	0.136556	0.00393429	169.28	123.609	2.40513
NIT1	1.36839	0.136211	0.0164023	243.933	178.263	1.78509
SIRT5	1.36832	0.136188	0.000993216	826.069	603.709	3.00296
SDCBP	1.36638	0.13557	0.0322841	59.4994	43.5454	1.49101
MTHFR	1.3662	0.135514	0.0205962	24.5915	17.9999	1.68621
TMX4	1.36617	0.135504	0.0004603	107.637	78.7876	3.33696
PLXNA1	1.36529	0.135226	0.0536058	81.1353	59.427	1.27079
COMT	1.36383	0.134759	0.000116871	1900.49	1393.5	3.93229
POLR3F	1.36357	0.134678	0.0119111	77.0124	56.4785	1.92405
PRDX3	1.36328	0.134585	0.0301478	6243.19	4579.53	1.52074
CASP8AP2	1.36257	0.13436	0.150302	1045.56	767.344	0.823035
PDXK	1.36227	0.134264	0.000584313	275.254	202.055	3.23335
BCKDHB	1.36185	0.13413	0.0728055	25.9655	19.0663	1.13784
PRDX2	1.36177	0.134103	0.00556709	19597.8	14391.4	2.25437
ATP5F1C	1.36074	0.133775	1.74128e-06	4371.68	3212.72	5.75913
NOL11	1.36041	0.133668	2.15006e-05	305.06	224.242	4.66755
UBXN6	1.36023	0.133612	4.31496e-06	95.3675	70.1114	5.36502
TGFBRAP1	1.35991	0.133509	0.19349	141.422	103.994	0.713342
PHLDA2	1.35966	0.13343	0.0517068	131.254	96.5349	1.28645
HADHA	1.35914	0.133264	1.59808e-06	4158.28	3059.5	5.7964
LRRC1	1.35909	0.133249	7.96157e-05	199.046	146.455	4.099
CRKL	1.35876	0.133142	1.74808e-05	819.332	603.001	4.75744
RBPMS	1.35771	0.132808	0.0137773	101.189	74.5293	1.86084
ACAP2	1.35723	0.132653	9.76976e-05	367.047	270.439	4.01012
VPS39	1.35722	0.13265	8.02747e-05	194.989	143.668	4.09542
DDX27	1.35683	0.132524	8.69762e-07	499.436	368.091	6.0606
RBM24;RBM38	1.35637	0.132379	0.0606209	54.1515	39.9237	1.21738
RALGAPA2	1.3554	0.132066	0.0392521	98.1839	72.4393	1.40614
MVB12B	1.35539	0.132064	0.0326586	115.663	85.336	1.486
PNKD	1.35528	0.132031	0.0346363	109.989	81.156	1.46047
PARN	1.35514	0.131983	9.17518e-05	593.25	437.779	4.03739
SLTM	1.35402	0.131626	0.00100115	652.598	481.97	2.9995
STAT3	1.35394	0.1316	2.43988e-08	538.921	398.038	7.61263
ABHD11	1.35385	0.13157	1.85777e-06	1394.98	1030.38	5.73101
RPL18A	1.35381	0.131558	3.54543e-05	7038.45	5198.99	4.45033
RAI1	1.35315	0.131344	0.000587618	231.965	171.427	3.23091
RNMT	1.353	0.131298	7.49778e-06	397.541	293.822	5.12507
CMSS1	1.35293	0.131276	0.0020048	185.498	137.108	2.69793
SNX12	1.35229	0.131071	9.62516e-05	270.991	200.394	4.01659
RMND1	1.35209	0.131006	0.000169283	165.944	122.732	3.77139
ATRX	1.35208	0.131003	6.6986e-05	178.192	131.791	4.17402
GOSR2	1.35189	0.130942	0.000545129	1480.62	1095.22	3.2635
EXOC5	1.35051	0.130498	0.000120818	189.238	140.123	3.91787
YWHAZ	1.35046	0.130483	8.51253e-05	21831.1	16165.7	4.06994
ERGIC3	1.35001	0.130337	1.38252e-05	334.49	247.768	4.85933
NUDT7	1.34995	0.130318	0.456407	13.8132	10.2324	0.340648
PTPRK	1.34974	0.130252	6.50479e-05	201.06	148.962	4.18677
CLTB	1.34808	0.129715	5.14465e-05	1476.76	1095.46	4.28864
GDI1	1.34787	0.129649	7.75801e-06	1831.97	1359.16	5.11025
UACA	1.34784	0.129638	0.000127551	121.212	89.9303	3.89432
LANCL2	1.34781	0.12963	7.16256e-05	279.779	207.58	4.14493
LRP10	1.34728	0.129457	0.0330948	41.2758	30.6364	1.48024
CPSF6	1.34672	0.129278	3.27491e-06	1924.98	1429.38	5.4848
ERG28	1.34649	0.129202	0.017264	212.98	158.175	1.76286
FOXO3	1.34648	0.129201	0.150541	56.9324	42.2823	0.822344
DCUN1D5	1.34632	0.129147	0.0117301	120.185	89.2698	1.9307
NSUN2	1.34575	0.128964	1.99927e-09	1201.02	892.454	8.69913
UBE2M	1.34573	0.128959	3.66914e-06	919.908	683.574	5.43544
UBL3	1.3453	0.128819	0.000198654	583.915	434.04	3.7019
RMDN3	1.34502	0.12873	0.00161248	161.657	120.189	2.7925
LGALS3	1.34498	0.128715	0.000351045	65.0593	48.3721	3.45464
SURF1	1.34498	0.128714	0.00941788	156.747	116.542	2.02605
PTPN11	1.34476	0.128645	7.1578e-07	990.729	736.733	6.14522
PELP1	1.34415	0.128449	0.00014225	1125.16	837.076	3.84695
PACS2	1.34346	0.128225	0.0081329	62.8877	46.8102	2.08975
CCAR2	1.34336	0.128191	0.000188222	2785.55	2073.58	3.72533
SLC25A10	1.34316	0.128129	2.31352e-05	1674.42	1246.62	4.63573
HSD17B8	1.34148	0.127585	0.00176527	138.746	103.427	2.75319
CSNK1E	1.34142	0.127563	0.477065	149.929	111.769	0.321423
TUBB1	1.34136	0.127546	0.283347	183.775	137.006	0.547681
MCUR1	1.34041	0.127238	0.00227381	51.1101	38.1302	2.64325
PHYH	1.34035	0.127218	0.00631657	40.9233	30.5318	2.19952
TEX10	1.33989	0.12707	0.000199101	558.669	416.951	3.70093
SMPD2	1.33988	0.127066	0.00727661	197.727	147.571	2.13807
SNX14	1.33848	0.126612	0.269347	31.9698	23.8851	0.569688
TMEM258	1.33823	0.12653	0.0613002	282.964	211.447	1.21254
PYGM	1.33813	0.126497	0.000527525	637.21	476.196	3.27776
DNPEP	1.33772	0.126365	2.20011e-06	1893.74	1415.65	5.65756
MYO1C	1.33738	0.126253	0.000488146	1733.94	1296.52	3.31145
DGAT1	1.33695	0.126116	0.00775515	74.0454	55.3836	2.11041
MTOR	1.33689	0.126097	1.93263e-06	172.939	129.359	5.71385
SYNGR1	1.33678	0.126061	0.0999895	40.1837	30.06	1.00005
VDAC2	1.33655	0.125986	5.15785e-05	4450.5	3329.83	4.28753
TUT4	1.33552	0.125652	0.0802193	675.763	505.99	1.09572
SORT1	1.33538	0.125604	0.0117823	202.386	151.557	1.92877
ZKSCAN1	1.33518	0.125538	6.67037e-05	135.371	101.388	4.17585
ENOPH1	1.33446	0.125305	0.00771441	595.027	445.894	2.1127
KHNYN	1.33352	0.124999	0.00126343	120.886	90.652	2.89845
EIF6	1.33341	0.124965	0.00111146	1318.84	989.072	2.95411
UBE2F	1.33336	0.124946	0.00728909	49.8363	37.3766	2.13733
PRKD2	1.33327	0.124918	0.000595216	99.9565	74.971	3.22533
LMAN2	1.33268	0.124725	0.000305412	1122.96	842.637	3.51511
GON7	1.3325	0.124668	0.148572	33.7079	25.2966	0.828062
PRAP1	1.33229	0.124599	0.0314137	19.0996	14.3359	1.50288
ASCC2	1.332	0.124503	0.110821	209.252	157.096	0.955378
NCOA7	1.3317	0.124407	0.153023	18.7269	14.0623	0.815243
RPTOR	1.33158	0.124367	0.000176191	135.246	101.568	3.75402
ARHGAP18	1.33129	0.124274	0.00933438	65.8729	49.4804	2.02991
ATP1B1	1.33121	0.124245	0.00128593	375.411	282.008	2.89078
MFSD3	1.33081	0.124115	0.0973085	133.776	100.522	1.01185
TMCC1	1.33079	0.124109	0.00873068	76.6424	57.5917	2.05895
HK1	1.33066	0.124068	0.00708395	2989.15	2246.36	2.14972
AMPD2	1.32974	0.123768	0.00154701	777.187	584.464	2.81051
AKAP17A	1.32956	0.123707	0.00117826	87.582	65.8731	2.92876
ALDH5A1	1.32941	0.123658	0.000240505	301.566	226.842	3.61888
CDK6	1.3293	0.123621	0.168218	24.6509	18.5444	0.774127
SRXN1	1.32846	0.123348	0.00504336	268.72	202.279	2.29728
KIF13B	1.32652	0.122715	0.000958177	20.4406	15.4091	3.01855
UBE3C	1.32644	0.122688	0.000104296	610.128	459.974	3.98173
ACAA2	1.32626	0.122628	1.18524e-06	2616.36	1972.74	5.92619
ARPC1B	1.32597	0.122534	0.000654752	582.195	439.071	3.18392
PPP1R12A	1.32586	0.122497	2.13757e-07	669.485	504.945	6.67008
MFSD1	1.3257	0.122446	0.116436	231.382	174.535	0.933911
SNX17	1.32538	0.122342	0.00505449	249.925	188.568	2.29632
ADK	1.32536	0.122333	0.00129693	2124.41	1602.9	2.88708
ZCCHC10	1.32484	0.122165	0.485902	65.8749	49.7228	0.313451
WDR36	1.32454	0.122065	0.00112968	266.518	201.215	2.94704
PIP4P1	1.32449	0.122049	0.13925	200.125	151.096	0.856204
LAMTOR1	1.32429	0.121982	0.00111386	697.373	526.603	2.95317
FAM174A	1.32393	0.121864	0.0559065	222.638	168.165	1.25254
MRPS15	1.32338	0.121685	0.0128949	288.603	218.08	1.88958
ZBTB8OS	1.32274	0.121474	0.0446218	64.1823	48.5223	1.35045
USP5	1.32267	0.121451	2.2383e-09	2036.26	1539.51	8.65008
PHC3	1.3222	0.121298	0.00018104	335.168	253.492	3.74223
FTSJ3	1.32158	0.121094	0.000734863	1095.19	828.695	3.13379
PRDX1	1.32148	0.12106	2.83707e-05	14998.1	11349.5	4.54713
PGK1	1.32146	0.121055	6.89244e-05	3328.58	2518.86	4.16163
MXRA7	1.32129	0.121	0.424739	26.5208	20.0719	0.371878
TP53	1.32108	0.120928	0.113701	21.5259	16.2942	0.944236
TMEM168	1.32092	0.120878	5.27979e-05	66.9565	50.6892	4.27738
KTN1	1.32041	0.120708	2.56006e-06	542.756	411.052	5.59175
MESD	1.32038	0.1207	0.000268629	1023.8	775.385	3.57085
RBBP5	1.32004	0.120587	0.0108484	437.371	331.331	1.96463
CCDC127	1.31997	0.120564	0.00101609	99.9324	75.7081	2.99307
GPR89A;GPR89B	1.31944	0.12039	0.000736027	140.711	106.644	3.13311
SYNE3	1.31916	0.120299	0.0147036	16.5001	12.508	1.83258
IAH1	1.31916	0.120296	0.0026072	401.208	304.14	2.58383
DDX39A	1.31883	0.120189	2.82741e-07	2934.11	2224.78	6.54861
SPATA20	1.31844	0.12006	5.24879e-05	90.3697	68.5429	4.27994
PSMA6	1.31828	0.120007	7.64177e-06	3099.58	2351.24	5.11681
ATP1A1	1.31826	0.120001	2.45421e-05	3880.49	2943.65	4.61009
MTRES1	1.31809	0.119946	0.0699958	67.1023	50.9086	1.15493
CBX8	1.31764	0.119798	0.000376779	389.051	295.263	3.42391
VPS53	1.31743	0.119726	0.0430418	116.86	88.7034	1.36611
DGCR2	1.31708	0.119611	0.0247695	53.8606	40.894	1.60608
GRHPR	1.31692	0.119559	0.00171936	696.303	528.736	2.76463
EXOC7	1.3167	0.119488	1.60688e-05	281.379	213.7	4.79402
DNM1	1.31633	0.119366	0.284435	198.355	150.687	0.546017
CTSF	1.31617	0.119311	0.128897	26.8512	20.4011	0.889758
PPP1R21	1.31572	0.119165	0.000281485	120.055	91.2465	3.55054
PCYT1A	1.31559	0.119121	0.000342446	1266.47	962.663	3.46541
SNRPF	1.31553	0.1191	0.00531427	1394.81	1060.27	2.27456
CSTF2T	1.31513	0.118968	0.0506261	369.059	280.626	1.29563
COMMD6	1.31494	0.118905	0.0209108	151.191	114.979	1.67963
RPL27A	1.31463	0.118804	0.0144932	3202.92	2436.37	1.83884
TOP2B	1.31444	0.118741	4.64124e-08	2109.9	1605.17	7.33337
NEO1	1.3144	0.118726	0.000738136	102.777	78.1931	3.13186
WASHC4	1.31418	0.118656	0.00137231	345.477	262.884	2.86255
ZCCHC17	1.31341	0.118399	2.00447e-05	147.159	112.044	4.698
MYL12B;MYL12A	1.31331	0.118367	0.0475549	2031.61	1546.94	1.3228
SPINT1	1.31293	0.118241	0.0073665	426.098	324.54	2.13274
TALDO1	1.31247	0.118089	0.000731115	4348.99	3313.6	3.13601
LGALS8	1.31229	0.118029	0.00136752	146.637	111.741	2.86406
FERMT1	1.31226	0.118019	0.00100673	124.816	95.1153	2.99709
RPS14	1.31199	0.117929	0.00400517	9734.36	7419.57	2.39738
INTS8	1.31072	0.11751	2.21593e-05	99.7217	76.0816	4.65444
GTF3C2	1.31062	0.117476	1.81689e-05	541.134	412.885	4.74067
BCAT2	1.31026	0.117358	3.01702e-07	1074.48	820.049	6.52042
MYO5A	1.30995	0.117255	1.10999e-07	631.98	482.446	6.95468
EPB41L1	1.30921	0.117011	1.34476e-06	337.641	257.896	5.87136
STK38	1.30876	0.11686	0.00411138	77.8	59.4457	2.38601
CAT	1.30804	0.11662	5.16723e-07	2072.69	1584.58	6.28674
ENO3	1.30796	0.116595	0.0128828	717.946	548.904	1.88999
MAT1A	1.30796	0.116593	0.0688017	29.8749	22.8409	1.1624
PACS1	1.30762	0.116481	2.43992e-05	351.206	268.584	4.61262
RCOR3	1.30734	0.116387	0.0281596	113.604	86.897	1.55037
RANBP3	1.30727	0.116365	0.000974132	325.44	248.946	3.01138
NRBP1	1.30726	0.116361	0.00383852	235.115	179.853	2.41584
POGZ	1.30706	0.116296	0.000268947	355.041	271.633	3.57033
DDX31	1.30623	0.116021	0.00106767	169.477	129.744	2.97156
PRMT6	1.3054	0.115744	0.0354715	659.298	505.054	1.45012
VPS29	1.30502	0.115616	0.00266791	1307.86	1002.18	2.57383
AACS	1.30478	0.115539	0.00102056	414.022	317.311	2.99116
DDX58	1.30294	0.114923	0.0248801	38.3536	29.4363	1.60415
NLRX1	1.30279	0.114873	0.00744774	73.5464	56.4531	2.12798
RAB12	1.3027	0.114844	5.50041e-05	139.562	107.133	4.25961
NANS	1.30268	0.114837	1.06514e-05	1859.14	1427.17	4.97259
LCMT1	1.3025	0.114777	0.000851035	682.957	524.343	3.07005
DYNLL2	1.3022	0.114676	6.65073e-05	713.949	548.265	4.17713
TAX1BP1	1.30215	0.11466	0.127101	66.8421	51.3322	0.895851
BID	1.30191	0.114581	0.00058681	342.469	263.051	3.2315
C9orf72	1.30173	0.114521	0.460754	81.1073	62.3072	0.336531
AP1S3	1.30061	0.114148	0.063578	147.351	113.293	1.19669
TTN	1.30032	0.11405	0.0178802	1175.89	904.309	1.74763
VPS45	1.30019	0.114006	4.25971e-07	574.271	441.684	6.37062
MED14	1.30004	0.113956	0.000115103	172.543	132.721	3.93891
PLD1	1.29988	0.113902	0.00578228	21.5127	16.5498	2.2379
MYD88	1.29987	0.1139	0.00881559	144.725	111.338	2.05475
UFSP1	1.29927	0.1137	0.000959716	288.406	221.975	3.01786
DIS3	1.29901	0.113612	2.45252e-05	263.3	202.694	4.61039
SPRED2	1.29874	0.113523	0.260613	43.0323	33.1338	0.584004
SLC12A7	1.29863	0.113484	0.00292008	168.065	129.418	2.53461
CROCC	1.2983	0.113376	0.0025563	156.179	120.295	2.59239
DPP3	1.29813	0.113319	4.25388e-05	4435.07	3416.5	4.37121
STX18	1.29745	0.11309	0.0204839	148.686	114.599	1.68859
DLST	1.29734	0.113053	0.0178444	1796.64	1384.87	1.7485
WDR13	1.2968	0.112872	2.49769e-05	210.841	162.586	4.60246
LYPLAL1	1.29662	0.112814	0.0255467	369.058	284.63	1.59267
ABCD3	1.29661	0.11281	4.21682e-05	522.58	403.035	4.37501
MRPL22	1.29638	0.112733	0.00259558	544.358	419.905	2.58577
COMTD1	1.29635	0.112721	0.041951	171.594	132.368	1.37726
NADK2	1.29625	0.112688	0.000557268	176.649	136.277	3.25394
EPHX4	1.29551	0.11244	0.185711	236.698	182.707	0.731163
ACSS2	1.2949	0.112236	0.002632	83.2263	64.2725	2.57971
TMTC3	1.29455	0.11212	1.45515e-05	665.761	514.278	4.83709
IFT57	1.29447	0.112093	0.380362	31.1163	24.0378	0.419803
ARHGAP35	1.29375	0.111851	4.18592e-06	291.954	225.664	5.37821
TAF10	1.29361	0.111802	0.047137	267.728	206.963	1.32664
B3GAT3	1.29344	0.111748	3.6455e-08	347.448	268.622	7.43824
AP2A2	1.29334	0.111714	0.00324807	295.185	228.234	2.48838
MFSD10	1.29317	0.111657	0.145278	237.782	183.875	0.837799
UTP4	1.2925	0.111429	0.0184862	458.274	354.565	1.73315
MVB12A	1.29222	0.111337	0.188492	90.5884	70.1028	0.724708
SLC33A1	1.29207	0.111286	0.00618916	200.723	155.35	2.20837
PPOX	1.29181	0.111198	0.0057304	187.456	145.111	2.24181
TMEM115	1.29159	0.111126	0.000200895	407.369	315.4	3.69703
MDH1	1.29152	0.111102	0.000915995	4390.56	3399.52	3.03811
HM13	1.29093	0.110902	0.00222762	1610.68	1247.69	2.65216
KDM5B	1.29084	0.110872	0.000348602	160.059	123.996	3.45767
BUD31	1.2901	0.110623	0.0606191	403.721	312.938	1.21739
RTN4	1.2898	0.110521	5.20656e-05	5970.84	4629.3	4.28345
KCTD10	1.28945	0.110405	0.0249396	133.248	103.337	1.60311
SLC25A5	1.28935	0.110369	0.0495326	3075.02	2384.95	1.30511
ZNF321P;ZNF845	1.2893	0.110352	0.268353	38.6665	29.9904	0.571293
GPS1	1.28923	0.11033	0.000826031	305.603	237.043	3.083
DAZAP1	1.28901	0.110257	0.0125114	2648.16	2054.41	1.90269
RTCB	1.28895	0.110236	6.00493e-05	2667.67	2069.64	4.22149
WNK2	1.28895	0.110235	0.491702	35.4411	27.4962	0.308298
CDC23	1.28821	0.109987	0.00622575	120.856	93.8169	2.20581
MORC2	1.28697	0.10957	3.04314e-05	328.259	255.063	4.51668
CDC34	1.28688	0.109537	0.278957	87.1901	67.7532	0.554462
NTPCR	1.28638	0.10937	0.000218829	752.696	585.126	3.65989
YIPF5	1.28637	0.109367	0.000952683	548.132	426.106	3.02105
CAPZA2	1.28507	0.108927	0.000337604	1091.49	849.36	3.47159
LPCAT2	1.28489	0.108866	0.0743974	50.5926	39.375	1.12844
NOP56	1.28487	0.108858	0.000576142	3290.42	2560.91	3.23947
TM7SF3	1.28484	0.108851	0.391346	25.2875	19.6813	0.407439
CHTOP	1.28471	0.108805	0.000315757	486.507	378.69	3.50065
TPM4	1.2845	0.108735	0.000539432	2313.8	1801.32	3.26806
CTSH	1.28384	0.108512	0.0315998	71.2914	55.5296	1.50032
PIGK	1.28358	0.108423	0.00181796	211.693	164.924	2.74042
VAV2	1.28269	0.108121	0.000512739	1205.64	939.929	3.2901
HSDL1	1.28217	0.107944	0.0033712	691.049	538.97	2.47222
ADCY6	1.28199	0.107885	0.000984535	86.9505	67.8246	3.00677
ACAT1	1.28132	0.107656	0.000251546	1530.62	1194.57	3.59938
ABR	1.28119	0.107614	0.00277799	248.209	193.733	2.55627
LTA4H	1.28033	0.107324	0.000565935	2618.64	2045.28	3.24723
GPAT3	1.28008	0.107237	0.0433311	154.595	120.77	1.3632
INPP5F	1.27995	0.107192	0.0118293	103.926	81.1955	1.92704
PRKAB1	1.27995	0.107192	0.00411949	361.368	282.331	2.38516
STK38L	1.27976	0.107128	0.0203543	96.821	75.6557	1.69134
BDH2	1.27934	0.106988	0.00595055	213.451	166.844	2.22544
ENDOD1	1.27873	0.10678	7.52351e-06	291.737	228.145	5.12358
RPN1	1.27823	0.106609	5.78427e-05	4068.47	3182.89	4.23775
SPCS2	1.27762	0.106401	5.62092e-05	1732.46	1356.01	4.25019
SEC24C	1.27748	0.106355	0.000106069	1442.14	1128.9	3.97441
CCDC43	1.27656	0.106041	0.0120531	1204.39	943.468	1.9189
PDE4DIP	1.27645	0.106002	0.00350683	165.359	129.547	2.45509
TRIM3	1.27637	0.105976	0.000490236	417.5	327.1	3.30959
SPG21	1.27572	0.105755	0.187876	103.804	81.3694	0.726129
HNRNPC	1.27556	0.105702	0.000168339	23839.9	18689.7	3.77382
PPCDC	1.27545	0.105663	0.00212304	190.967	149.726	2.67304
WDR44	1.27544	0.10566	5.67554e-07	362.649	284.332	6.24599
PSMD8	1.27534	0.105627	0.00325965	789.286	618.881	2.48683
AKAP10	1.2753	0.105613	0.00344536	122.432	96.0025	2.46277
GDAP1	1.27479	0.105438	0.000523198	126.138	98.9478	3.28133
RDH13	1.27477	0.10543	0.000176153	375.507	294.569	3.75411
TM9SF3	1.27438	0.105298	2.71359e-06	1397.44	1096.57	5.56646
GLRX	1.27418	0.10523	0.415003	23.9373	18.7865	0.381949
ARID1B	1.27381	0.105106	8.72285e-05	208.652	163.801	4.05934
AP2B1	1.27376	0.105086	2.62845e-07	1821.08	1429.69	6.5803
ACSL3	1.27355	0.105016	0.000202708	742.75	583.213	3.69313
EIF4G3	1.27348	0.104992	0.000111709	119.419	93.7737	3.95191
EPHB2	1.27271	0.104729	8.24308e-05	234.431	184.199	4.08391
PDS5B	1.27265	0.104709	1.09801e-05	643.904	505.955	4.95939
HIBADH	1.27237	0.104613	0.00120865	802.644	630.827	2.9177
NOP58	1.27234	0.104603	0.000363478	1501.81	1180.35	3.43952
HDAC7	1.27229	0.104586	0.231742	81.5453	64.0933	0.634994
SCRIB	1.27214	0.104535	6.0665e-05	1112.11	874.207	4.21706
CASP8	1.27212	0.104527	0.179958	177.485	139.52	0.74483
BAG3	1.27206	0.104509	8.64264e-08	2635.49	2071.82	7.06335
CDK4	1.27168	0.104377	0.00322782	405.85	319.145	2.49109
IFT88	1.27166	0.104371	0.0843906	36.0275	28.3311	1.07371
TMSB10	1.27115	0.104198	0.00342027	4257.19	3349.08	2.46594
PDHA1	1.27109	0.104177	6.09033e-06	1934.01	1521.53	5.21536
POF1B	1.26948	0.103625	7.54906e-06	281.701	221.903	5.12211
PSMD5	1.2683	0.103223	5.46821e-05	821.607	647.801	4.26215
CDYL	1.26811	0.103158	3.7918e-05	244.044	192.447	4.42115
GALM	1.26748	0.10294	0.022647	457.818	361.204	1.64499
VPS36	1.26738	0.102907	6.7007e-05	185.096	146.046	4.17388
CNOT10	1.2672	0.102846	0.00334265	157.382	124.196	2.47591
SRP72	1.26702	0.102782	0.000950076	342.603	270.402	3.02224
SLC18B1	1.26685	0.102724	0.282914	24.3198	19.1971	0.548346
PPM1H	1.26649	0.102601	0.0125856	178.774	141.157	1.90013
SEPTIN8	1.26615	0.102484	0.00186559	495.122	391.046	2.72918
TRMT1L	1.26584	0.10238	9.11882e-05	410.994	324.68	4.04006
QPCTL	1.26479	0.102018	0.0168419	422.447	334.006	1.77361
RGN	1.26463	0.101964	0.257605	15.2411	12.0518	0.589047
WDR45B	1.2636	0.101609	0.00768858	188.704	149.338	2.11415
PBRM1	1.26356	0.101597	0.000104424	399.953	316.528	3.9812
CCNY	1.26337	0.101532	0.000852565	213.815	169.242	3.06927
CIRBP	1.26285	0.101353	0.00117293	3643.28	2884.96	2.93073
UQCRH	1.26282	0.101342	0.306388	60.4751	47.8888	0.513728
IGSF3	1.26214	0.101106	1.20864e-05	284.17	225.15	4.9177
EMD	1.2621	0.101093	2.71609e-05	2317.79	1836.46	4.56606
NECAP1	1.26203	0.101069	0.0044043	450.38	356.87	2.35612
TBC1D23	1.26163	0.100933	0.00564734	182.415	144.587	2.24816
FIS1	1.26155	0.100906	0.0235404	1250.91	991.566	1.62819
PSMA3	1.26148	0.100881	0.001547	1997.01	1583.07	2.81051
VPS11	1.26061	0.100582	6.63127e-05	282.067	223.754	4.1784
SLC30A6	1.2606	0.100578	0.0974411	172.656	136.963	1.01126
ADGRE5	1.26058	0.100571	0.236115	50.3229	39.9204	0.626876
LSM6	1.2605	0.100542	2.2123e-05	624.501	495.44	4.65516
CCDC50	1.2603	0.100473	0.00329202	241.174	191.362	2.48254
PARP14	1.26022	0.100447	0.00110663	141.225	112.063	2.956
ARFGAP2	1.26014	0.10042	0.000240821	815.494	647.144	3.61831
C3	1.26014	0.100419	0.135663	27.2456	21.6211	0.867537
MYH10	1.25987	0.100327	2.36332e-06	2544.62	2019.74	5.62648
STAT1	1.25978	0.100294	6.22522e-06	667.989	530.244	5.20585
RUVBL2	1.25926	0.100115	0.000164923	2022.23	1605.89	3.78272
HSD17B12	1.25901	0.100029	0.012722	531.452	422.119	1.89544
CLIC4	1.2586	0.099889	0.00617793	524.478	416.714	2.20916
ACOT7	1.25837	0.0998097	2.37844e-06	607.801	483.005	5.62371
NDUFAF5	1.25836	0.0998044	0.0889369	106.948	84.9903	1.05092
ACO1	1.25783	0.0996217	0.000373157	209.885	166.863	3.42811
HSD17B7	1.25777	0.0996013	0.0152793	102.312	81.3439	1.8159
AVEN	1.25768	0.0995691	1.1083e-05	183.925	146.242	4.95534
GNAI1	1.25761	0.099546	0.0225692	89.9698	71.5403	1.64648
INPP4A	1.25728	0.0994323	0.475464	53.3205	42.4094	0.322882
VPS25	1.25714	0.0993833	0.00999186	215.434	171.369	2.00035
NACC1	1.25696	0.0993201	0.0317411	349.179	277.797	1.49838
SUGCT	1.25687	0.0992919	0.0523443	217.19	172.801	1.28113
RRS1	1.25677	0.099257	2.97448e-05	774.351	616.142	4.52659
CDK2AP1;CDK2AP2	1.25619	0.099055	0.0510212	277.27	220.723	1.29225
ZFY;ZFX	1.25566	0.0988738	0.436335	78.561	62.5653	0.36018
TARDBP	1.25566	0.0988719	0.000258483	2917.66	2323.61	3.58757
OSBPL2	1.25557	0.0988425	0.0127652	109.666	87.3431	1.89397
NAA20	1.2554	0.0987819	0.033451	131.396	104.665	1.47559
PPIB	1.25486	0.0985943	0.00442801	7747.56	6174.06	2.35379
CLIC3	1.25439	0.0984333	0.0101291	38.2977	30.5309	1.99443
SNCAIP	1.25348	0.098118	0.00546252	731.727	583.756	2.26261
OCIAD2	1.25347	0.0981132	0.0169204	139.23	111.076	1.77159
NXT2	1.25332	0.0980612	0.0647642	56.8159	45.3324	1.18866
DCAF8	1.25314	0.0980002	0.00465892	126.55	100.986	2.33171
AKAP8L	1.25181	0.0975401	8.85972e-05	428.739	342.494	4.05258
SMAGP	1.25176	0.0975205	0.136608	143.679	114.782	0.864525
HNRNPLL	1.25147	0.0974214	0.00073091	335.927	268.425	3.13614
NEU1	1.2513	0.0973604	0.00501087	207.186	165.577	2.30009
PLEKHA1	1.25091	0.0972245	0.00824526	48.7518	38.9732	2.0838
LAMB2	1.25072	0.0971595	0.0235478	71.5201	57.1832	1.62805
PAPSS1	1.25056	0.0971041	3.19861e-06	580.803	464.435	5.49504
TMEM245	1.2505	0.097085	0.173089	57.4918	45.9749	0.761731
GTF2A1	1.25026	0.0969988	0.0432967	94.0126	75.1947	1.36355
KBTBD4	1.25024	0.0969949	0.173099	71.7184	57.3635	0.761705
ANXA11	1.25023	0.0969892	0.00115763	954.873	763.759	2.93643
ABRAXAS1	1.24967	0.0967938	0.276471	100.415	80.3533	0.558351
WDR55	1.24945	0.0967203	2.6925e-05	239.885	191.992	4.56984
CDKN1B	1.24925	0.0966503	0.00719606	173.717	139.057	2.14291
PHC1	1.24901	0.0965658	0.536504	15.5493	12.4493	0.270427
ERGIC1	1.24882	0.0965	0.00801334	853.308	683.292	2.09619
MYL6B	1.24881	0.0964974	0.00238568	6309.1	5052.08	2.62239
MED16	1.24806	0.0962342	0.00064204	212.754	170.469	3.19244
CES2	1.2473	0.0959696	0.0132102	81.745	65.5378	1.87909
MAPRE2	1.24709	0.0958964	0.0374267	25.9786	20.8314	1.42682
DNAJB14	1.24694	0.0958461	0.283144	47.222	37.8702	0.547992
TOM1L1	1.24691	0.0958334	0.0338714	239.392	191.989	1.47017
NOC3L	1.24664	0.0957394	2.66398e-05	1038.86	833.329	4.57447
TNIK	1.24605	0.0955365	0.0220329	16.2448	13.037	1.65693
RHPN2	1.24515	0.0952222	0.00566434	372.677	299.302	2.24685
ZZEF1	1.24507	0.0951941	0.00749236	159.623	128.204	2.12538
TWF1	1.24472	0.095073	0.000125657	1132.41	909.766	3.90081
IKBKB	1.24405	0.0948395	0.00790666	55.5357	44.6409	2.10201
ATXN1L	1.24351	0.0946491	8.41007e-06	175.276	140.952	5.0752
HUWE1	1.24336	0.0945956	1.03259e-07	1015.78	816.964	6.98607
CDK5	1.24309	0.0945036	0.00029631	794.766	639.345	3.52825
APBB2	1.24308	0.0944991	0.28154	87.6703	70.5266	0.550461
GTF2H4	1.24295	0.0944532	0.00120211	131.681	105.943	2.92006
DLG3	1.24242	0.0942693	0.0053606	178.086	143.338	2.27079
FAM98B	1.24233	0.0942374	0.00072007	958.839	771.806	3.14263
LRP2	1.24201	0.0941259	0.306679	140.538	113.154	0.513315
RACK1	1.24195	0.0941058	0.000848591	4820.83	3881.64	3.0713
ACSF3	1.2417	0.0940167	0.000353455	796.037	641.087	3.45167
USP8	1.24157	0.0939709	2.99826e-05	851.454	685.789	4.52313
COG8	1.24145	0.0939277	0.079557	165.852	133.596	1.09932
CTNNB1	1.24119	0.093838	0.000358833	850.497	685.228	3.44511
BCAP31	1.24116	0.0938269	1.99066e-05	2325.34	1873.52	4.701
SEC13	1.241	0.0937702	3.45378e-05	357.094	287.748	4.46171
TFG	1.24099	0.0937673	0.0853599	1723.77	1389.03	1.06875
SCFD1	1.24049	0.0935949	1.41113e-08	692.844	558.522	7.85043
SETD1B	1.24039	0.0935568	0.144178	69.4943	56.0263	0.841101
ARL6	1.24031	0.0935304	0.400678	69.352	55.915	0.397205
SUCLG1	1.2399	0.0933877	0.000474932	904.505	729.496	3.32337
RPN2	1.23969	0.0933146	0.00421764	4310.46	3477.03	2.37493
ZMPSTE24	1.23936	0.093199	4.91648e-07	1395.78	1126.21	6.30835
ABHD6	1.23907	0.0930954	0.0258092	32.2493	26.027	1.58823
PPP1CA	1.23895	0.0930555	2.49223e-06	1813.65	1463.85	5.60341
STX10	1.23891	0.0930385	0.160946	124.656	100.618	0.793319
REL	1.23827	0.0928164	0.00123009	245.803	198.504	2.91006
SH3GLB2	1.23813	0.0927662	0.000515534	978.322	790.161	3.28774
KHDRBS1	1.23805	0.0927373	0.00569945	2495.94	2016.03	2.24417
ARHGAP27	1.23767	0.0926059	0.0363421	92.849	75.019	1.43959
CLCN7	1.23746	0.0925318	0.149144	77.7699	62.8463	0.826394
MAP1S	1.23705	0.0923882	0.000145384	238.207	192.56	3.83748
ESRP2	1.23703	0.0923815	0.33085	601.312	486.092	0.480369
DECR1	1.23701	0.0923743	0.000779768	3241.12	2620.12	3.10803
LAMTOR5	1.23642	0.0921655	0.000886482	540.134	436.854	3.05233
PIK3R1	1.23629	0.0921197	0.0148078	99.2372	80.2702	1.82951
MAGOH;MAGOHB	1.23623	0.0920989	8.35785e-06	1598.21	1292.81	5.07791
DNAJC16	1.23588	0.0919779	0.0356502	43.2646	35.007	1.44794
SMG7	1.23584	0.0919621	0.198025	62.3639	50.4628	0.703279
CHD1L	1.2356	0.0918782	0.00442804	449.835	364.062	2.35379
STARD9	1.23547	0.091831	0.629937	1735.03	1404.35	0.200703
RBM14	1.23546	0.091829	0.000620193	3772.82	3053.77	3.20747
SLC25A35	1.23488	0.0916264	0.0709972	38.9595	31.5491	1.14876
MRPS24	1.23468	0.0915534	0.084065	148.34	120.145	1.07538
ATL3	1.23467	0.0915526	2.82049e-05	976.043	790.526	4.54967
PRPF38A	1.23467	0.0915517	0.0633712	283.365	229.506	1.19811
NECAP2	1.23445	0.0914728	0.0226803	251.779	203.961	1.64435
SPPL2B	1.23421	0.0913893	0.128812	33.4322	27.0879	0.890045
ACBD7	1.23405	0.0913335	0.481417	248.793	201.606	0.317479
RPL12	1.23379	0.0912397	0.00618	2907.06	2356.21	2.20901
RPS3	1.23345	0.091121	5.86098e-06	8745.25	7090.08	5.23203
TESC	1.23314	0.0910131	0.00343827	33.1938	26.9181	2.46366
TRIM28	1.23303	0.0909721	0.000224734	6198.27	5026.88	3.64833
RABEP2	1.23302	0.0909689	0.00696806	235.978	191.383	2.15689
PNPLA4	1.2327	0.090858	0.0488322	35.3553	28.6811	1.31129
DDX1	1.23174	0.0905177	1.42327e-06	1280.15	1039.31	5.84671
CLTC	1.2313	0.0903624	1.20006e-06	5457.93	4432.67	5.9208
WDR12	1.23114	0.0903089	1.06655e-05	775.393	629.815	4.97202
EOGT	1.23107	0.0902833	0.164432	67.0747	54.4848	0.784015
RPS12	1.23086	0.0902102	0.000190476	1922.52	1561.93	3.72016
HEBP2	1.23053	0.0900905	0.0399811	451.587	366.987	1.39815
VCP	1.23028	0.0900039	1.68457e-07	5771.47	4691.19	6.77351
PRKDC	1.22952	0.0897346	0.000654281	5515.04	4485.53	3.18424
AK1	1.22926	0.0896445	0.00842171	473.928	385.538	2.0746
RGL2	1.22923	0.089632	0.0179566	74.4991	60.6065	1.74578
CDK5RAP3	1.22876	0.0894654	1.42626e-05	618.894	503.676	4.8458
LRBA	1.22871	0.0894503	0.000237536	806.969	656.76	3.62427
ACTG1	1.22857	0.0893991	5.43427e-05	62628.8	50977.1	4.26486
PRKAR2A	1.22848	0.0893693	0.00437806	636.624	518.219	2.35872
ARSD	1.228	0.0891971	0.00781484	78.3626	63.8134	2.10708
PRPF19	1.22747	0.0890095	0.00148455	2699.07	2198.9	2.8284
TMED5	1.22692	0.0888172	0.0763369	627.559	511.491	1.11727
ARMC10	1.22667	0.0887282	0.340774	49.2588	40.1565	0.467533
COPG1	1.2263	0.0885978	6.34928e-05	1317.96	1074.74	4.19728
SRPRB	1.22583	0.0884317	1.29625e-05	1737.97	1417.79	4.88731
LPCAT1	1.22579	0.0884166	0.000639767	1013.97	827.2	3.19398
KRT17	1.22571	0.0883862	0.00445567	21.3187	17.393	2.35109
HNRNPH2	1.22565	0.0883668	0.00407632	806.671	658.157	2.38973
SRCIN1	1.22552	0.0883205	0.0282486	101.651	82.9449	1.549
PEX19	1.22548	0.0883066	0.00497708	181.267	147.915	2.30303
MINDY1	1.22537	0.0882685	0.108418	175.994	143.625	0.964898
DHX15	1.22534	0.0882569	2.98871e-05	2345.56	1914.21	4.52452
GNG10	1.22523	0.0882161	0.113445	379.506	309.744	0.945216
B3GALT6	1.22515	0.0881877	0.0156384	100.439	81.9816	1.80581
ARHGEF7	1.22504	0.0881504	0.0158729	110.225	89.9767	1.79934
OSBP	1.22504	0.0881502	9.71089e-05	623.601	509.046	4.01274
CCDC186	1.22481	0.0880676	0.00979825	52.5254	42.8847	2.00885
PPP1CC	1.22446	0.0879442	0.0345214	374.448	305.807	1.46191
DDR1	1.22419	0.0878472	0.125888	169.603	138.544	0.900016
SENP5	1.22404	0.0877953	0.00335622	48.5677	39.6782	2.47415
NUTF2	1.2235	0.0876031	0.069347	358.1	292.686	1.15897
GLO1	1.22343	0.0875777	0.00212007	1894.22	1548.29	2.67365
FECH	1.22307	0.0874506	0.00018008	1504.93	1230.46	3.74453
DIP2A	1.22295	0.0874101	0.186119	203.559	166.449	0.73021
DNAJC25	1.2229	0.0873894	0.281495	18.7196	15.3076	0.550529
RRP12	1.22281	0.0873601	4.86417e-06	1509.6	1234.53	5.31299
PPP1R3D	1.22232	0.0871848	0.00728844	116.35	95.1879	2.13737
PRNP	1.22204	0.0870865	0.580822	63.9378	52.3204	0.235957
SRGAP3	1.22187	0.0870245	0.188195	17.3021	14.1604	0.725391
KRT75	1.22183	0.0870093	0.0622539	32.6845	26.7506	1.20583
STXBP5	1.22141	0.0868608	0.19128	33.7064	27.5964	0.718331
ARL3	1.22088	0.0866741	0.00110909	473.369	387.726	2.95503
UFL1	1.22073	0.0866185	0.00167593	525.351	430.36	2.77575
THG1L	1.22016	0.0864181	0.298273	199.896	163.827	0.525386
TUFM	1.22009	0.0863934	1.78987e-06	8725.88	7151.81	5.74718
SPANXB1	1.21962	0.0862257	0.0573311	94.9859	77.8813	1.24161
SDF2	1.21949	0.0861771	0.00179017	441.839	362.315	2.74711
MISP3	1.21916	0.0860596	0.00881147	81.5535	66.8934	2.05495
CHPT1	1.21899	0.0859999	0.417705	83.4796	68.4827	0.37913
RABGGTB	1.21897	0.0859947	0.0431332	44.7665	36.7247	1.36519
SEC11C	1.21859	0.0858583	0.05624	24.5961	20.1841	1.24996
EXOG	1.21855	0.0858443	0.232675	46.3258	38.0171	0.633251
SLC35B2	1.21852	0.085832	0.245454	202.386	166.092	0.61003
PDP1	1.21812	0.0856891	0.00156984	146.983	120.664	2.80415
SERPINB5	1.21781	0.0855783	0.00024071	64.8712	53.2689	3.61851
DCAKD	1.21778	0.0855698	0.00702881	84.9811	69.7835	2.15312
SPG11	1.21744	0.0854492	0.0483965	73.8368	60.649	1.31519
MAGT1	1.2174	0.0854338	0.0256524	203.819	167.421	1.59087
BCL2L13	1.21683	0.085229	0.000643788	373.477	306.927	3.19126
EIF2S3	1.21654	0.0851259	0.00129397	1271.66	1045.31	2.88808
ACTN4	1.21569	0.0848239	3.76278e-08	6543.91	5382.86	7.42449
CNPY2	1.21563	0.0848019	0.00143479	1800.57	1481.18	2.84321
HPCAL1	1.215	0.0845778	0.00764428	282.662	232.643	2.11666
THOC5	1.21395	0.0842007	0.000595176	562.586	463.434	3.22535
UBE2H	1.21394	0.084198	0.0731146	166.053	136.789	1.136
ACTR3B	1.21392	0.0841896	0.00919675	311.612	256.699	2.03637
FBH1	1.21384	0.0841629	0.267518	63.5201	52.3297	0.572647
FKBP1A	1.21377	0.0841369	0.00227776	1898.24	1563.92	2.64249
ALS2CL	1.2137	0.0841116	0.559564	37.2092	30.6576	0.25215
KAT6A	1.21337	0.0839918	0.26982	36.0278	29.6924	0.568926
UNC119B	1.21319	0.0839293	0.0193132	142.084	117.116	1.71415
NUDT19	1.21289	0.0838221	9.27653e-05	187.564	154.642	4.03261
ABHD10	1.21224	0.0835889	0.0142761	154.875	127.759	1.84539
ARMH3	1.21203	0.0835143	0.00645621	102.088	84.2285	2.19002
MIDEAS	1.21198	0.083495	9.4755e-05	431.184	355.768	4.0234
OSGEP	1.21186	0.083453	0.000631962	276.798	228.407	3.19931
FHL2	1.21179	0.083429	0.233162	17.7185	14.6217	0.632343
GLUL	1.21154	0.0833374	0.00826653	104.828	86.5249	2.08268
PCCA	1.21134	0.0832677	0.000278149	352.123	290.687	3.55572
LXN	1.21112	0.0831865	0.00150542	189.546	156.505	2.82234
BRAP	1.21106	0.083166	0.336161	178.733	147.584	0.473453
UBE2N	1.21101	0.0831474	0.00257686	5509.57	4549.57	2.58891
CBR1	1.211	0.0831432	0.0123619	1870.35	1544.47	1.90792
ACSF2	1.21092	0.0831167	0.00060763	268.657	221.861	3.21636
RAB9A	1.21087	0.0830979	0.0763115	96.0078	79.2882	1.11741
RBM34	1.21058	0.082995	0.00414391	328.868	271.66	2.38259
COG3	1.21056	0.0829871	0.000159181	262.59	216.916	3.79811
AKR1C1	1.21006	0.0828053	0.0127523	24.6524	20.3729	1.89441
INPPL1	1.2099	0.0827507	5.85431e-05	967.714	799.828	4.23252
DNAJC10	1.20987	0.0827374	0.0151809	262.21	216.727	1.8187
SNU13	1.20977	0.0827024	6.49891e-05	2452.72	2027.43	4.18716
YWHAB	1.20967	0.0826672	9.46938e-06	5454.11	4508.76	5.02368
SNX18	1.20949	0.0826012	0.13648	63.0039	52.0914	0.864932
U2AF1L5;U2AF1	1.20937	0.0825577	0.037546	884.228	731.15	1.42544
DNAJC11	1.20929	0.0825314	0.00182046	235.677	194.888	2.73982
RPA1	1.20909	0.0824579	0.00550853	516.215	426.946	2.25896
CCDC25	1.20904	0.0824394	0.0513673	123.543	102.183	1.28931
ASMTL	1.20898	0.0824196	0.000165306	445.653	368.618	3.78171
ANTXR2	1.20789	0.0820285	0.0410251	17.3986	14.4041	1.38695
AHCY	1.20781	0.0819989	1.5181e-07	10195.5	8441.27	6.8187
GLA	1.20737	0.0818422	0.000927358	167.502	138.732	3.03275
IMPA1	1.20626	0.0814399	0.0196761	355.314	294.559	1.70606
TAF5L	1.20615	0.0814016	0.29718	91.4332	75.8058	0.526981
NR2F1;NR2F2	1.20578	0.0812691	0.0114813	290.418	240.855	1.94001
MLEC	1.2052	0.0810597	0.010009	2214.22	1837.22	1.99961
EVL	1.20514	0.0810383	0.0417829	168.817	140.08	1.379
ASB1	1.20504	0.0810021	0.104631	151.36	125.605	0.98034
SERPINB6	1.20489	0.0809481	2.81863e-05	737.133	611.783	4.54996
PEBP1	1.20472	0.0808847	0.00883827	8375.57	6952.32	2.05363
SERPINB8	1.20467	0.0808676	0.100879	171.932	142.721	0.9962
RHOT1	1.2046	0.0808418	0.0964547	36.3122	30.1447	1.01568
ATP6V0A1	1.20436	0.0807578	3.72953e-05	289.132	240.07	4.42835
H2AC21	1.20389	0.0805861	0.445991	2353.75	1955.12	0.350674
HYOU1	1.20373	0.0805286	7.47143e-06	1911.46	1587.95	5.1266
RETREG3	1.2037	0.0805183	0.00621035	639.163	530.998	2.20688
NHP2	1.20322	0.0803436	0.0362025	166.504	138.382	1.44126
EML4	1.2031	0.0803003	0.0052314	734.374	610.403	2.28138
RAB11FIP4	1.20307	0.0802902	0.401419	60.5195	50.3043	0.396403
TUT7	1.20268	0.0801494	0.0709342	258.844	215.223	1.14914
OSBPL1A	1.20209	0.0799377	0.00124202	137.104	114.054	2.90587
PDCD11	1.20192	0.0798768	0.000163071	746.321	620.939	3.78762
DIP2B	1.20189	0.0798642	0.000257398	507.4	422.169	3.58939
ATP6V0D1	1.20152	0.079731	0.00362778	339.807	282.814	2.44036
POLR3B	1.20135	0.0796683	0.000977315	199.84	166.347	3.00997
TMEM41B	1.20093	0.0795174	0.0537941	129.713	108.01	1.26927
PSMD14	1.2007	0.079436	0.00648475	691.467	575.885	2.18811
GDPD3	1.20055	0.0793816	0.0273482	375.107	312.445	1.56307
HOMER3	1.20042	0.0793342	0.266873	41.8933	34.8988	0.573695
CSTF3	1.20027	0.079279	0.000236037	690.392	575.198	3.62702
PPCS	1.19964	0.0790492	0.00175366	297.385	247.896	2.75605
ANP32A	1.19927	0.0789187	0.00157115	5157.47	4300.49	2.80378
DDAH2	1.19862	0.078681	0.00293615	237.999	198.561	2.53222
IDH3G	1.19846	0.0786252	0.00502077	3548.31	2960.71	2.29923
SLC38A10	1.19834	0.0785803	0.164066	57.7699	48.2083	0.784981
KCT2	1.19834	0.0785787	0.0799118	118.396	98.8004	1.09739
BLVRB	1.19821	0.0785345	0.012815	3753.8	3132.83	1.89228
ENGASE	1.19818	0.0785218	0.0556257	106.46	88.8516	1.25472
XPNPEP1	1.19815	0.0785115	0.0120121	234.188	195.458	1.92038
CUL2	1.19794	0.0784351	3.56958e-05	514.303	429.323	4.44738
DMXL2	1.19789	0.0784159	0.00178796	122.325	102.118	2.74764
TEFM	1.19785	0.0784031	0.0567801	71.537	59.7211	1.2458
SIN3B	1.19734	0.078216	0.027811	80.7832	67.4691	1.55578
TOM1	1.19712	0.0781361	0.000383563	317.709	265.396	3.41616
CHMP4B	1.19672	0.0779923	0.0207183	958.81	801.199	1.68365
U2AF2	1.19664	0.0779641	0.000145521	2186.95	1827.58	3.83707
SRSF2	1.19652	0.0779197	0.0155855	4087.15	3415.87	1.80728
TFCP2	1.19639	0.0778745	0.0702747	105.363	88.0674	1.1532
JUP	1.19615	0.0777849	0.000913722	1064.28	889.755	3.03919
MAN2A1	1.19612	0.0777744	0.000377759	182.166	152.298	3.42279
DNAJC1	1.19577	0.0776483	0.0230187	380.63	318.314	1.63792
TADA3	1.19571	0.0776276	0.0705985	60.4218	50.532	1.1512
PLPP2	1.19556	0.0775717	0.48704	107.052	89.5409	0.312435
RRP8	1.19516	0.077426	0.00244287	652.325	545.806	2.6121
VAMP3	1.19514	0.0774206	0.0792481	134.956	112.92	1.10101
DDAH1	1.19511	0.0774084	0.000144887	535.996	448.49	3.83897
CHD2	1.19443	0.0771608	0.00272987	121.879	102.039	2.56386
UTP15	1.19432	0.0771189	0.00279993	381.939	319.798	2.55285
OXSR1	1.1943	0.0771146	0.0058512	777.89	651.334	2.23276
RAD23B	1.19429	0.0771108	0.000306494	10075	8435.97	3.51358
NUDT4B	1.1934	0.076785	0.000586832	2564.23	2148.68	3.23149
ARL6IP5	1.19283	0.0765782	0.0796681	596.585	500.143	1.09872
WDR75	1.19272	0.0765396	0.00311291	419.361	351.6	2.50683
SLMAP	1.19209	0.0763081	0.000198067	466.465	391.301	3.70319
SYNGR2	1.19194	0.076254	0.637266	277.429	232.754	0.195679
MRPL2	1.19191	0.0762426	0.0134726	222.969	187.069	1.87055
NCOA5	1.19172	0.0761759	0.0044898	343.443	288.19	2.34777
MVP	1.19159	0.076128	2.9202e-05	120.382	101.026	4.53459
MKNK2	1.1911	0.0759467	0.416235	28.791	24.1719	0.380662
LUZP1	1.19109	0.0759436	0.00158153	156.8	131.645	2.80092
OTULINL	1.19077	0.0758275	0.219339	19.7171	16.5583	0.658883
DDX52	1.19037	0.075681	0.0197044	370.26	311.047	1.70544
ATP6V0A4	1.19004	0.0755602	0.10978	52.7898	44.3598	0.959478
GUK1	1.18996	0.0755323	0.0145802	126.148	106.011	1.83624
CORO7	1.18955	0.0753819	0.0221134	701.02	589.316	1.65534
VPS26B	1.18895	0.075164	0.0189611	215.424	181.189	1.72214
NIN	1.18888	0.0751396	0.196764	932.625	784.454	0.706054
TRMU	1.18865	0.0750551	0.273321	52.5451	44.2056	0.563327
PGM2	1.18806	0.0748401	4.65801e-05	992.813	835.656	4.3318
PPIC	1.18784	0.074759	0.108558	197.451	166.227	0.964337
PICK1	1.1877	0.0747066	0.121295	231.22	194.679	0.916156
SUMF1	1.18767	0.0746973	0.0221737	255.449	215.083	1.65416
TMEM181	1.18741	0.0746013	0.160631	113.159	95.2989	0.79417
CUX1	1.1872	0.0745241	0.00257591	162.96	137.264	2.58907
SRSF4	1.18684	0.074391	0.00983175	107.681	90.729	2.00737
POLL	1.18658	0.0742954	0.541503	50.6542	42.6894	0.266399
UGT2B17	1.1865	0.0742673	0.0856552	27.6674	23.3185	1.06725
CPSF4	1.18574	0.0739904	0.176181	137.115	115.636	0.75404
PSMB4	1.18568	0.0739679	0.00564392	1669.99	1408.47	2.24842
UBE2L3	1.18564	0.0739546	0.00039365	6515.96	5495.71	3.40489
MUC5AC	1.18557	0.073929	0.235092	18.132	15.2938	0.628762
STT3A	1.1855	0.0739019	0.0202513	1323.89	1116.74	1.69355
CSNK1G3	1.18469	0.0736046	8.20981e-05	189.689	160.117	4.08567
PLIN3	1.18442	0.073504	0.00696929	1020.1	861.267	2.15681
RAB43	1.18427	0.0734512	0.0527116	829.906	700.774	1.27809
DDRGK1	1.18418	0.073418	0.0728557	1242.98	1049.66	1.13754
ITFG1	1.18386	0.0733012	0.16394	86.3501	72.9393	0.785314
ROCK1	1.18367	0.0732307	0.0564018	164.88	139.295	1.24871
PRKAA1	1.18321	0.0730616	0.000437537	1035.1	874.82	3.35899
NIPSNAP2	1.18194	0.0725966	0.134716	169.659	143.542	0.870582
RAET1L;RAET1G;ULBP2	1.18174	0.0725216	0.272029	17.0889	14.4608	0.565385
LRRC8D	1.18155	0.0724531	0.122653	89.4751	75.7267	0.91132
PML	1.18147	0.072422	0.00188301	296.452	250.919	2.72515
UAP1L1	1.18144	0.0724116	0.0280641	110.256	93.3233	1.55185
QTRT2	1.18123	0.0723338	0.0204724	391.403	331.353	1.68883
ECHDC1	1.18115	0.0723065	0.106964	131.746	111.54	0.970761
CCPG1	1.18101	0.0722525	0.40986	1064.08	900.994	0.387365
OPTN	1.18056	0.0720877	0.168967	15.8663	13.4397	0.772197
JAKMIP1	1.18042	0.0720362	0.158796	257.123	217.823	0.799161
CDC42SE2	1.18041	0.0720327	0.183392	272.134	230.542	0.73662
TMEM11	1.18041	0.0720315	0.232783	156.013	132.169	0.633049
PPIG	1.18021	0.0719604	0.114336	277.66	235.263	0.941819
RETREG2	1.18017	0.0719444	0.0192231	233.232	197.626	1.71618
MT-ND3	1.1801	0.0719177	0.1238	53.4096	45.2586	0.90728
NDRG1	1.18002	0.0718883	0.000628163	216.671	183.617	3.20193
STRN3	1.18001	0.0718853	0.00689358	354.75	300.633	2.16156
SRI	1.17986	0.0718308	0.280237	721.679	611.664	0.552474
L2HGDH	1.17983	0.0718185	0.00725157	599.08	507.77	2.13957
GGCT	1.17961	0.0717377	1.65641e-06	1690.02	1432.7	5.78083
RER1	1.17957	0.0717233	0.0325021	423.58	359.097	1.48809
TRIO	1.17913	0.0715609	0.282145	80.8612	68.5772	0.549527
PRPF38B	1.17908	0.0715446	0.00836803	213.401	180.989	2.07738
RPRD1B	1.1788	0.0714411	0.00688478	1200.29	1018.22	2.16211
MGST2	1.17856	0.071351	0.664123	86.9603	73.7853	0.177751
SLC30A1	1.17847	0.0713177	0.00370374	258.806	219.612	2.43136
SRSF3	1.17809	0.0711785	0.0191163	8179.03	6942.62	1.7186
VPS9D1	1.17791	0.0711112	0.553301	51.39	43.6282	0.257038
GALNS	1.17775	0.0710517	0.0115994	157.714	133.912	1.93556
NF1	1.17755	0.0709777	0.00222981	112.161	95.2497	2.65173
JPH1	1.17708	0.070807	0.105799	103.222	87.6933	0.975517
LRSAM1	1.17708	0.0708049	0.0242644	344.032	292.276	1.61503
WDR73	1.17703	0.0707877	0.024693	214.126	181.921	1.60743
CDC42BPG	1.1768	0.0707026	0.0248678	174.186	148.017	1.60436
UQCC1	1.17649	0.0705877	0.0673386	173.653	147.602	1.17174
TBC1D22A	1.17648	0.0705852	0.216068	66.6651	56.6648	0.665409
ISG20	1.17607	0.0704336	0.0546036	17.6317	14.992	1.26278
ZMYM4	1.1752	0.0701131	0.0154101	82.8769	70.5213	1.8122
DYNC1LI2	1.17487	0.0699892	0.017453	479.919	408.487	1.75813
GSDMD	1.17462	0.0698959	0.362453	131.644	112.074	0.440748
COG5	1.17394	0.0696446	0.00373313	406.921	346.63	2.42793
CAMK2D	1.17377	0.0695844	0.00558945	239.435	203.987	2.25263
FUOM	1.17304	0.0693118	0.54147	16.4356	14.0111	0.266426
DCK	1.17246	0.0690963	0.216778	262.137	223.579	0.663985
PARP10	1.17245	0.0690956	0.0539046	124.642	106.309	1.26837
UVRAG	1.17227	0.0690291	0.0597935	1546.27	1319.04	1.22335
ADA	1.17227	0.0690261	0.0398422	68.508	58.4407	1.39966
HSPB1	1.1721	0.0689643	6.71745e-05	29509.8	25176.9	4.1728
RFXAP	1.17164	0.0687959	0.161497	57.6178	49.1768	0.791837
GNA13	1.17123	0.0686431	6.30156e-05	433.468	370.095	4.20055
TEX264	1.17089	0.068517	0.00319055	368.7	314.888	2.49613
MARK2	1.17084	0.0684985	0.00138891	658.042	562.024	2.85733
EIF2AK3	1.1707	0.0684471	0.61363	53.834	45.9843	0.212093
HLA-A	1.17042	0.0683417	0.418673	35.2536	30.1204	0.378125
SCD5	1.17033	0.0683096	0.620824	19.7431	16.8696	0.207032
USP4	1.17013	0.0682354	0.0244432	373.357	319.072	1.61184
APBA3	1.16963	0.0680479	0.0206573	126.353	108.029	1.68493
C11orf68	1.16941	0.0679671	0.283951	305.503	261.245	0.546757
APEX1	1.1692	0.0678905	0.000135019	4004	3424.55	3.8696
VWA8	1.16918	0.0678803	2.70399e-06	228.445	195.39	5.568
STAM2	1.16915	0.0678708	0.370516	183.114	156.621	0.431193
COG6	1.16901	0.0678194	0.0417228	268.3	229.51	1.37963
FRMD8	1.16859	0.0676612	0.0518161	178.398	152.662	1.28554
NUDT16	1.16854	0.0676434	0.000423666	307.63	263.261	3.37298
LRRC47	1.16841	0.0675967	0.00202168	789.708	675.88	2.69429
APRT	1.16818	0.0675083	0.0353292	6810.29	5829.85	1.45187
FBXL15	1.16817	0.0675064	0.104966	105.879	90.6362	0.978952
AIFM1	1.16783	0.0673798	0.00324478	1915.24	1640	2.48881
CCAR1	1.16769	0.0673281	0.00019198	361.792	309.835	3.71674
MED17	1.16768	0.0673225	0.0201912	232.486	199.101	1.69484
NCLN	1.16749	0.0672535	1.98842e-05	869.693	744.925	4.70149
RAB35	1.16726	0.0671675	0.0116686	627.094	537.236	1.93298
CDH3	1.16679	0.0669937	0.0164674	203.963	174.807	1.78337
SS18L1	1.16678	0.0669882	0.385425	17.878	15.3226	0.41406
NAGA	1.16596	0.0666853	0.0893266	210.327	180.389	1.04902
ODR4	1.16594	0.0666769	0.0494009	157.953	135.473	1.30627
RAD23A	1.16588	0.0666529	0.115656	3885.26	3332.47	0.936831
ANK3	1.16582	0.066633	0.000716687	447.948	384.233	3.14467
VPS28	1.16536	0.0664614	0.0256583	197.802	169.734	1.59077
PEX26	1.16509	0.0663605	0.43398	22.7932	19.5634	0.362531
RHOB	1.16508	0.0663556	0.0385696	412.351	353.925	1.41375
DAAM1	1.16456	0.066161	0.0170817	74.3404	63.8357	1.76747
M6PR	1.16422	0.0660365	0.0133758	481.288	413.399	1.87368
PYGL	1.16418	0.0660194	0.00241424	31.8945	27.3966	2.61722
CERS1	1.16408	0.0659816	0.227497	15.559	13.366	0.643025
NDUFA2	1.16404	0.0659672	0.162444	295.816	254.129	0.789297
ASB5	1.1639	0.0659157	0.306457	198.163	170.258	0.51363
SIPA1	1.16384	0.065892	0.281194	599.081	514.747	0.550994
ASCC1	1.16383	0.0658905	0.0675467	262.491	225.54	1.1704
DUSP23	1.16378	0.0658726	0.0928805	90.8371	78.0531	1.03208
HEATR1	1.16345	0.0657484	0.0021403	852.512	732.744	2.66953
GGACT	1.16331	0.0656972	0.572462	535.66	460.461	0.242253
POMGNT1	1.16328	0.0656831	0.326946	108.04	92.8758	0.485524
ARF1	1.16288	0.0655335	0.00447289	5357.71	4607.29	2.34941
NIT2	1.16286	0.0655265	0.0118952	1551.87	1334.53	1.92463
ELOB	1.16281	0.06551	0.000496546	752.932	647.509	3.30404
SPR	1.16273	0.0654797	0.0641088	1267.8	1090.36	1.19308
DENND4A	1.16271	0.0654707	0.362734	96.8598	83.3053	0.440411
PNP	1.16247	0.0653823	0.0502641	1614.99	1389.28	1.29874
ROBO1	1.16239	0.0653505	0.0595188	57.8695	49.785	1.22535
DNAJC3	1.16236	0.0653389	0.00185277	137.7	118.467	2.73218
DHRS11	1.1623	0.0653172	0.499199	22.3517	19.2306	0.301726
RNF14	1.16203	0.0652173	0.322715	38.6558	33.2658	0.491181
ATP5PB	1.16195	0.065188	0.00474374	4192.22	3607.91	2.32388
PRKCSH	1.16187	0.0651571	0.000264833	4187.38	3604	3.57703
SSB	1.16141	0.064985	0.000106424	1982.39	1706.88	3.97296
ABHD12	1.1607	0.0647194	0.0285806	361.464	311.419	1.54393
AFF4	1.16055	0.0646633	0.0260221	206.699	178.105	1.58466
KRR1	1.16042	0.064616	0.00138061	870.931	750.53	2.85993
TRIM5	1.16037	0.0645979	0.704441	32.6098	28.1029	0.152155
PTRH1	1.16028	0.0645623	0.150842	154.652	133.288	0.821479
ZBTB7B	1.16021	0.0645351	0.0222678	225.134	194.047	1.65232
PAXIP1	1.16006	0.0644815	0.0458503	138.994	119.816	1.33866
MCF2L	1.15984	0.0643976	0.0287669	20.3283	17.5269	1.54111
UQCRC2	1.15939	0.0642302	0.000563643	4712.78	4064.87	3.249
NT5E	1.15934	0.0642099	0.210525	42.813	36.9288	0.676697
LRCH1	1.15846	0.0638815	0.0856421	95.8289	82.7208	1.06731
RBFOX2	1.15785	0.0636517	0.126524	92.69	80.0536	0.897828
ABCC5	1.15775	0.0636139	0.0320941	79.0739	68.2998	1.49358
NCBP3	1.1573	0.0634455	0.000902965	379.948	328.306	3.04433
EFR3A	1.15728	0.0634372	0.320966	115.572	99.8659	0.493541
ECI1	1.15687	0.0632842	0.0770479	873.744	755.266	1.11324
PFKFB3	1.15685	0.0632776	0.204928	183.833	158.908	0.688399
NCEH1	1.15683	0.0632709	0.0615345	380.34	328.776	1.21088
TXN	1.1568	0.0632587	0.155968	6125.28	5295.02	0.806964
SORBS1	1.1568	0.0632579	0.326684	18.6136	16.0906	0.485872
AK3	1.15679	0.0632545	0.000319977	542.955	469.364	3.49488
CRADD	1.15675	0.0632378	0.570834	569.046	491.937	0.24349
IMPACT	1.15657	0.0631709	0.0663064	359.548	310.875	1.17844
ATP1B3	1.15642	0.0631138	0.00186011	1282.99	1109.45	2.73046
ME2	1.1563	0.0630711	0.00194593	187.877	162.481	2.71087
TTC37	1.15628	0.0630616	0.000204526	369.157	319.264	3.68925
SOS1	1.15611	0.0629979	0.0811684	70.6901	61.145	1.09061
ITM2C	1.15595	0.0629379	0.198638	18.8987	16.3491	0.701938
EXOC4	1.15587	0.0629073	0.0158921	402.803	348.486	1.79882
MEF2D	1.1558	0.0628824	0.296836	97.9122	84.7138	0.527483
KLHL42	1.15513	0.0626325	0.163929	65.7006	56.877	0.785343
PLS1	1.15484	0.0625232	0.00529487	432.394	374.418	2.27614
DPM1	1.15479	0.0625014	0.0342939	552.322	478.289	1.46478
TMEM184C	1.15463	0.0624444	0.41447	130.619	113.126	0.382507
ST3GAL4	1.15459	0.0624282	0.0298879	51.8081	44.8714	1.52451
PKM	1.15434	0.0623335	0.00221525	10646.9	9223.41	2.65458
EPHA1	1.15431	0.0623221	0.341943	38.0027	32.9225	0.466046
FLAD1	1.15405	0.0622244	0.0827127	172.195	149.209	1.08243
SEC23A	1.15402	0.0622123	0.000341014	425.819	368.989	3.46723
TNS1	1.15399	0.0622013	0.00967362	204.077	176.845	2.01441
NOC2L	1.15395	0.0621863	0.00476393	637.665	552.594	2.32203
ANXA7	1.15356	0.0620388	9.7711e-05	2189.46	1898.01	4.01006
GMPR	1.15317	0.0618944	0.291877	16.1607	14.0141	0.534801
NEPRO	1.15299	0.061824	0.0505577	191.242	165.866	1.29621
SCFD2	1.15288	0.0617856	0.000931591	68.1136	59.0811	3.03077
UBE2I	1.15261	0.0616823	0.00532793	1475.01	1279.71	2.27344
PPM1A	1.15241	0.0616084	0.00148117	1038.85	901.457	2.82939
ADO	1.15211	0.0614925	0.334707	80.8757	70.1981	0.475335
CDC37L1	1.15187	0.0614043	0.0438351	85.2878	74.0428	1.35818
WASL	1.15146	0.0612502	0.0729317	271.725	235.982	1.13708
HADHB	1.1513	0.0611868	1.92532e-06	5046.24	4383.09	5.7155
UBXN4	1.15074	0.0609782	0.044663	191.31	166.249	1.35005
ITPR3	1.1505	0.0608867	7.35728e-05	317.976	276.38	4.13328
ACBD5	1.15006	0.060719	0.00123349	418.399	363.807	2.90886
RHOT2	1.1498	0.0606205	0.0103197	453.252	394.202	1.98633
ABHD5	1.14957	0.0605339	0.212789	51.7467	45.0141	0.67205
LDAH	1.14908	0.0603506	0.17797	146.371	127.381	0.749654
TATDN1	1.149	0.0603219	0.00759648	981.58	854.287	2.11939
SENP3	1.14868	0.0602003	0.00115309	1108.84	965.314	2.93814
CPT1A	1.14863	0.0601787	0.0017719	2720.67	2368.63	2.75156
ASPSCR1	1.1486	0.060169	0.00091271	943.184	821.159	3.03967
NBEAL2	1.14858	0.0601613	0.00225273	110.764	96.4358	2.64729
PTPN12	1.14842	0.0600995	0.0152458	106.184	92.4613	1.81685
CRYZ	1.14819	0.0600139	0.0479507	911.159	793.561	1.31921
ADGB	1.1471	0.0596017	0.0369019	887.392	773.595	1.43295
TST	1.14704	0.0595776	0.0302055	568.909	495.981	1.51991
UFD1	1.14671	0.0594532	0.000399309	633.839	552.746	3.39869
ALG1	1.14652	0.0593815	0.0011398	389.468	339.696	2.94317
SHOC2	1.14622	0.0592676	0.26922	77.0163	67.1916	0.569893
DAP	1.14605	0.0592028	0.289908	63.6412	55.531	0.53774
HDHD2	1.14582	0.0591151	0.193581	111.017	96.8889	0.713138
MPP7	1.14566	0.0590573	0.00203662	289.278	252.498	2.69109
ARL6IP1	1.14554	0.0590094	0.0765146	322.885	281.864	1.11626
EXOC2	1.14542	0.0589656	0.013103	156.361	136.509	1.88263
MCEE	1.14516	0.0588676	0.0204414	260.978	227.896	1.68949
CDC40	1.14514	0.0588575	0.0104558	318.792	278.387	1.98064
CYB5R3	1.14465	0.0586728	0.000581479	1378.15	1203.99	3.23547
MRPL41	1.14463	0.058666	0.48746	439.568	384.026	0.312061
EXOC3	1.14463	0.0586655	0.0121387	326.331	285.097	1.91583
PLAA	1.14453	0.058629	0.00150916	826.819	722.407	2.82126
UNC13B	1.14427	0.0585271	0.0595862	365.276	319.223	1.22485
FNDC3B	1.14408	0.0584575	0.109289	39.882	34.8593	0.961423
RAB11A;RAB11B	1.14397	0.0584162	0.309004	2675.5	2338.77	0.510036
UBFD1	1.14387	0.0583772	0.00491897	1834.58	1603.83	2.30813
PAPSS2	1.14386	0.0583727	0.0177914	39.756	34.756	1.74979
EPHX1	1.14372	0.0583191	0.0371345	289.251	252.904	1.43022
TOR1AIP1	1.14292	0.0580162	0.00150376	511.073	447.164	2.82282
MPI	1.14292	0.0580156	0.066274	376.016	328.996	1.17866
MTMR12	1.14287	0.0579957	0.0623433	104.393	91.3435	1.20521
RAB11FIP5	1.14243	0.0578314	0.0767986	53.9558	47.2287	1.11465
RNPC3	1.14242	0.0578243	0.0272755	136.914	119.846	1.56423
THYN1	1.14217	0.0577323	0.123393	253.194	221.677	0.908711
NPTN	1.14159	0.0575088	0.0048552	655.484	574.187	2.31379
AP3B1	1.14158	0.0575053	0.000302791	884.538	774.838	3.51886
CHMP6	1.14147	0.0574661	0.0031616	653.456	572.467	2.50009
ATP6V1H	1.1412	0.0573605	0.0784485	101.975	89.3578	1.10542
ABHD18	1.14104	0.0573003	0.590546	25.7506	22.5677	0.228746
UGT1A6	1.14037	0.0570476	0.115691	25.7798	22.6064	0.936699
PLEKHM2	1.14023	0.0569937	0.3064	41.7982	36.6576	0.513712
MDH2	1.14011	0.0569453	0.00058446	13887	12180.4	3.23325
IGF1R	1.1398	0.0568289	0.00502076	234.721	205.931	2.29923
ARFGEF2	1.1397	0.0567892	0.000548439	230.093	201.89	3.26087
AP1M1	1.1391	0.0565626	0.00897736	544.916	478.374	2.04685
RAB21	1.13905	0.0565433	0.00164007	1479.88	1299.22	2.78514
UGT1A10	1.13815	0.0561978	0.103276	113.529	99.7493	0.985999
IDH2	1.13809	0.056177	0.00013582	10632.9	9342.71	3.86704
PDPK1	1.13781	0.0560696	0.0052915	236.234	207.622	2.27642
ERBB3	1.13775	0.0560451	0.144638	219.793	193.183	0.839718
UBXN7	1.13758	0.0559822	0.0247135	488.633	429.537	1.60707
ADAM10	1.13743	0.0559246	0.0752505	176.844	155.477	1.12349
ANKRD28	1.1373	0.0558757	0.0085613	115.981	101.979	2.06746
ENC1	1.13711	0.0558043	0.495847	16.7372	14.719	0.304652
AP3M2	1.13696	0.0557465	0.0734945	92.9011	81.7099	1.13375
PSMC5	1.13691	0.0557276	0.0537535	1684.79	1481.9	1.26959
HEATR5A	1.13681	0.055687	0.0853124	71.7691	63.1322	1.06899
ARIH1	1.1368	0.0556827	0.0145477	194.943	171.484	1.8372
NDUFA11	1.13659	0.0556037	0.683079	84.9352	74.7281	0.165529
ARF4	1.13651	0.0555743	0.045766	1271.62	1118.88	1.33946
COBL	1.13631	0.0554951	0.140742	37.9191	33.3705	0.851577
AMDHD2	1.13595	0.0553579	0.249284	134.678	118.56	0.603305
ASAP3	1.13578	0.0552952	0.0323111	158.717	139.742	1.49065
INHBA	1.13578	0.0552935	0.387557	125.338	110.354	0.411665
PICALM	1.13535	0.0551316	0.00023682	386.337	340.279	3.62558
NEMF	1.13477	0.0549078	0.000345829	280.514	247.199	3.46114
SCIN	1.13438	0.0547583	0.0360965	27.35	24.1101	1.44253
IMP3	1.13433	0.0547389	0.104962	507.901	447.755	0.978969
DCXR	1.13407	0.0546397	0.00232736	2417.06	2131.32	2.63314
LCP1	1.13387	0.0545649	0.0633452	186.417	164.407	1.19829
STAP2	1.13383	0.0545486	0.227933	139.273	122.834	0.642192
SLC25A46	1.13357	0.0544478	0.641226	112.105	98.8955	0.192989
WDR24	1.13355	0.0544388	0.167689	74.0944	65.3652	0.775495
VAPA	1.13347	0.0544087	0.00329038	2571.41	2268.62	2.48275
FAU	1.13323	0.0543172	0.123676	2093.47	1847.35	0.907714
HDGF	1.13312	0.054277	0.00208922	2259.02	1993.63	2.68002
C11orf54	1.13258	0.0540693	0.468276	17.1686	15.1588	0.329498
FAM98A	1.13256	0.0540624	0.0445412	2276.83	2010.33	1.35124
MAP2K4	1.13228	0.0539557	0.00504631	369.281	326.138	2.29703
HNRNPL	1.13226	0.0539453	0.0216105	4334.53	3828.22	1.66533
DDX17	1.13217	0.0539104	2.25972e-05	8103.8	7157.78	4.64594
SH3BGRL2	1.13184	0.0537847	0.270018	104.569	92.3884	0.568607
TRPT1	1.13142	0.0536245	0.64051	48.334	42.7197	0.193474
PSMA7	1.13128	0.0535693	0.000393636	3885.93	3434.99	3.40491
WDR4	1.13069	0.0533429	0.0188325	232.189	205.352	1.72509
RINT1	1.12991	0.0530432	0.118304	76.9775	68.1272	0.927001
C19orf47	1.12963	0.0529348	0.374728	187.391	165.888	0.426284
BRD1	1.12956	0.0529086	0.0726696	79.8495	70.6909	1.13865
ARHGEF40	1.12953	0.0528988	0.219079	104.029	92.0994	0.6594
USP9X	1.12942	0.0528565	0.00894851	245.527	217.392	2.04825
WDR60	1.12938	0.0528402	0.33974	42.6487	37.763	0.468853
TAP1	1.12907	0.0527222	0.0328878	170.32	150.849	1.48297
ANPEP	1.1282	0.0523849	0.10346	60.5624	53.6807	0.985228
TEP1	1.12805	0.0523296	0.2496	21.6641	19.2049	0.602756
NUP98	1.12783	0.0522445	0.00151745	526.669	466.974	2.81888
RALGAPA1	1.12773	0.0522039	0.489882	94.6306	83.9127	0.309908
PSMB3	1.12768	0.0521845	0.0320347	1030.65	913.961	1.49438
PIGT	1.12762	0.052163	0.00417883	493.082	437.277	2.37895
GPI	1.1276	0.0521564	0.00118208	8413.9	7461.75	2.92735
PLXND1	1.1276	0.0521561	0.213369	158.257	140.349	0.670868
ITPRID2	1.12743	0.0520877	0.0313927	165.638	146.917	1.50317
ZFYVE1	1.12698	0.0519154	0.723724	63.6585	56.486	0.140427
ETF1	1.12695	0.0519048	0.000402373	1941.38	1722.68	3.39537
PSMB5	1.12694	0.0519011	0.00085441	2782.22	2468.83	3.06833
SNAP23	1.12661	0.0517743	0.0474973	582.808	517.311	1.32333
NKTR	1.12648	0.0517227	0.263019	133.463	118.478	0.580012
RPL35A	1.12643	0.0517025	0.175158	4237.05	3761.5	0.756569
RILP	1.12642	0.0517014	0.474273	18.9877	16.8567	0.323971
ARHGDIA	1.12638	0.0516833	0.0084211	6002.87	5329.37	2.07463
GOLGA7	1.12634	0.051669	0.0772712	264.21	234.575	1.11198
ECI2	1.12613	0.0515894	0.0496787	359.41	319.154	1.30383
SEMA3C	1.1259	0.0514997	0.108349	137.259	121.91	0.965173
ADAM17	1.12582	0.0514704	0.0427853	93.9615	83.4603	1.36871
MIER1	1.12549	0.0513432	0.321622	46.4474	41.2685	0.492654
PGP	1.12541	0.0513123	0.203046	585.687	520.419	0.692405
CD46	1.12511	0.0511936	0.486982	24.2989	21.5969	0.312487
TBC1D8B	1.12509	0.051186	0.19685	257.21	228.614	0.705865
PKP2	1.12462	0.0510051	0.061758	113.1	100.567	1.20931
PDF	1.12444	0.0509361	0.432849	405.796	360.887	0.363663
EID2	1.12429	0.0508766	0.547465	18.1773	16.1678	0.261644
HKDC1	1.12378	0.0506832	0.275561	266.777	237.392	0.559783
SDHAF4	1.12375	0.0506713	0.0475142	122.2	108.742	1.32318
PCYT2	1.1237	0.0506501	0.0431726	557.373	496.017	1.36479
ZNF687	1.12367	0.0506391	0.152733	132.256	117.7	0.816066
SEC31A	1.12336	0.0505207	0.0243749	636.102	566.247	1.61306
SF3A2	1.12317	0.0504446	0.0155142	1316.97	1172.55	1.80927
TWF2	1.12314	0.0504352	0.0300428	531.745	473.444	1.52226
ALDH7A1	1.12285	0.0503226	0.000300369	1226.75	1092.53	3.52234
POLR2M	1.12254	0.050203	0.808298	23.5298	20.9611	0.0924287
UBL5	1.12221	0.050075	0.345347	254.043	226.377	0.461744
YIPF6	1.12194	0.0499699	0.284849	316.025	281.678	0.545385
BDH1	1.12187	0.0499418	0.0155126	900.253	802.459	1.80932
NOS3	1.12177	0.049905	0.0731807	15.0365	13.4042	1.1356
FBL	1.12162	0.0498439	0.00843727	3325.23	2964.68	2.0738
PXDN	1.12155	0.0498204	0.259299	17.4619	15.5694	0.586199
EPN2	1.12133	0.049732	0.017166	137.061	122.231	1.76533
AP3D1	1.12094	0.0495842	0.00552752	492.905	439.723	2.25747
SLC30A9	1.12088	0.0495575	0.00187292	177.85	158.67	2.72748
DDI2	1.12081	0.049532	0.0105037	285.993	255.166	1.97866
RDH11	1.12072	0.0494952	0.0965222	439.244	391.932	1.01537
RNF213	1.12066	0.0494749	0.000195422	268.026	239.167	3.70903
GPAA1	1.12064	0.0494672	0.145402	326.375	291.239	0.837428
WDR54	1.1204	0.0493719	0.314093	55.3867	49.4349	0.502941
SLC46A1	1.12038	0.049364	0.350224	130.038	116.066	0.455654
XRCC4	1.12031	0.049339	0.0387705	173.418	154.794	1.4115
MARK3	1.12017	0.0492852	0.0460953	126.205	112.666	1.33634
PNPO	1.12013	0.0492694	0.0107546	687.839	614.07	1.9684
IMPDH1	1.11996	0.049201	0.000737182	356.35	318.182	3.13242
COPG2	1.1196	0.0490647	0.00835834	875.244	781.744	2.07788
GORASP2	1.11889	0.0487871	0.0038332	850.58	760.2	2.41644
STXBP2	1.11882	0.0487621	0.011592	291.468	260.513	1.93584
MAP1A	1.11875	0.0487344	0.420047	22.0921	19.747	0.376702
KRAS	1.11871	0.0487158	0.162666	142.522	127.399	0.788702
GPC1	1.1183	0.0485569	0.556582	56.2785	50.3253	0.254471
LZTFL1	1.11827	0.0485484	0.0886263	156.234	139.71	1.05244
VPS37B	1.1181	0.0484818	0.134444	71.5362	63.98	0.871458
APH1A	1.11797	0.0484306	0.259232	268.718	240.362	0.586311
MAPK14	1.11784	0.0483785	0.0210858	479.843	429.261	1.67601
MSRA	1.11766	0.0483092	0.0576671	103.409	92.5233	1.23907
GHITM	1.11751	0.0482508	0.131459	760.395	680.437	0.88121
MRPL39	1.11683	0.0479868	0.00829667	514.148	460.364	2.0811
PAPOLG	1.11678	0.0479679	0.607758	57.2509	51.2642	0.216269
C5orf51	1.11676	0.047959	0.0651487	182.342	163.278	1.18609
PGD	1.11675	0.0479554	0.00233777	3735.32	3344.82	2.6312
EHD3	1.11669	0.0479313	0.0314263	1194.22	1069.43	1.50271
AKR1B1	1.11668	0.0479293	0.316217	18.3687	16.4494	0.500015
CYFIP2	1.11643	0.04783	0.00306705	246.514	220.807	2.51328
GGH	1.11642	0.0478295	0.0136002	682.874	611.662	1.86645
RPF1	1.11626	0.0477644	0.0466657	287.624	257.668	1.331
MMAA	1.1162	0.047743	0.248433	49.9125	44.7164	0.604791
CSNK2A2	1.1162	0.0477423	0.00793013	276.004	247.271	2.10072
CISD2	1.11605	0.0476852	0.031735	972.36	871.248	1.49846
SDF2L1	1.11602	0.0476715	0.239722	281.023	251.808	0.620293
CADM4	1.11554	0.0474861	0.243835	37.5495	33.6603	0.612904
PRPF6	1.1155	0.0474683	0.00392649	1466	1314.21	2.406
HSPA4	1.11537	0.0474186	0.000554149	3099.47	2778.87	3.25637
MRPL45	1.11497	0.0472639	0.0836702	546.245	489.919	1.07743
TBC1D9B	1.11477	0.047184	0.00350775	381.892	342.576	2.45497
NECTIN4	1.11469	0.0471542	0.0321926	163.81	146.955	1.49224
DHX9	1.11408	0.0469162	0.00154275	9495.92	8523.56	2.8117
FOCAD	1.11372	0.0467777	0.226245	32.5524	29.2284	0.645422
SNRNP40	1.11372	0.0467757	0.0092972	914.046	820.715	2.03165
NUCB2	1.11369	0.0467639	0.0183015	414.08	371.809	1.73751
ARFGAP3	1.11365	0.0467471	0.307311	99.5193	89.3635	0.512422
ACTR10	1.11355	0.0467078	0.118464	121.217	108.857	0.926414
RPS11	1.11338	0.0466417	0.0492503	4343.2	3900.93	1.30759
PAAF1	1.11299	0.0464919	0.259894	280.044	251.614	0.585204
PPP1R9B	1.11236	0.0462468	0.0131309	442.604	397.895	1.88171
GLIPR2	1.11204	0.0461206	0.248228	38.9827	35.0551	0.60515
BUB3	1.11188	0.0460595	0.0271818	2312.56	2079.86	1.56572
CYB5A	1.11132	0.0458385	0.00332582	1156.11	1040.31	2.4781
SKIV2L	1.11068	0.0455884	0.0950696	250.961	225.953	1.02196
STARD5	1.11067	0.0455841	0.744816	74.1018	66.7182	0.127951
ZADH2	1.11056	0.0455405	0.243361	208.622	187.853	0.61375
AKT1S1	1.11054	0.0455361	0.00803145	206.038	185.529	2.09521
RBM15	1.11045	0.0454991	0.0265514	410.815	369.953	1.57591
DBT	1.11034	0.0454555	0.00683408	304.859	274.564	2.16532
PALLD	1.11	0.0453234	0.0971565	176.958	159.421	1.01253
IRAK4	1.10995	0.0453038	0.0480381	188.52	169.846	1.31841
MAT2B	1.10988	0.0452779	0.028976	601.755	542.178	1.53796
TMEM51	1.10942	0.0450971	0.685925	25.4151	22.9084	0.163724
PARS2	1.10917	0.0449986	0.198874	138.723	125.069	0.701422
MAP4K4	1.10873	0.0448267	0.0901299	49.104	44.2884	1.04513
SLC7A2	1.10855	0.0447559	0.134521	135.876	122.571	0.87121
ALDH9A1	1.1084	0.0446979	0.0117331	1557.78	1405.43	1.93059
NF2	1.10827	0.0446447	0.454527	48.9582	44.1754	0.34244
PDZD8	1.10811	0.0445826	0.0164076	109.937	99.2117	1.78495
RABGEF1	1.10803	0.0445498	0.21484	114.596	103.424	0.667885
HGSNAT	1.10789	0.044496	0.61786	35.846	32.3552	0.20911
ACTR1B	1.1077	0.0444203	0.0519188	781.951	705.926	1.28468
NUDT12	1.10751	0.0443491	0.0429054	206.827	186.749	1.36749
ALB	1.10715	0.0442066	0.472057	3050.3	2755.09	0.326006
POLR3A	1.10709	0.0441834	0.010727	188.668	170.418	1.96952
RCC1	1.10705	0.0441655	0.0135475	2125.15	1919.66	1.86814
TMED10	1.10692	0.0441158	0.00803135	5040.7	4553.81	2.09521
ACTR3	1.10645	0.0439307	0.0435546	1761	1591.58	1.36097
PFKL	1.10642	0.0439196	0.0129882	1019.14	921.113	1.88645
CALML3	1.10639	0.0439084	0.259291	526.907	476.24	0.586213
ZNF622	1.1063	0.0438723	0.0760899	221.481	200.2	1.11867
OSBPL10	1.10617	0.0438207	0.0328247	136.905	123.765	1.4838
PXMP2	1.10548	0.0435519	0.767582	35.5667	32.173	0.114875
XRCC5	1.10547	0.0435473	0.000774748	3341.99	3023.14	3.11084
EIF3K	1.10485	0.043305	0.029892	753.895	682.348	1.52445
BLOC1S2	1.10441	0.0431291	0.252343	222.676	201.625	0.598008
POLR2G	1.10427	0.0430749	0.346039	231.945	210.044	0.460876
PYGB	1.10378	0.0428843	0.00408155	665.622	603.036	2.38917
DYNLL1	1.10369	0.0428478	0.364554	25.6575	23.247	0.438238
RBMXL1	1.10355	0.0427925	0.142656	142.759	129.363	0.845711
PRKAR2B	1.10352	0.0427793	0.0426274	306.723	277.95	1.37031
TMEM135	1.10348	0.0427642	0.64449	113.834	103.159	0.190784
THUMPD1	1.10303	0.0425893	0.155521	1807.46	1638.63	0.808211
ACO2	1.1027	0.0424562	0.0007271	2937.22	2663.67	3.13841
PSMA1	1.10222	0.0422693	0.0783521	2308.11	2094.06	1.10595
WDR3	1.1022	0.0422601	0.00243359	462.962	420.034	2.61375
NIP7	1.10196	0.0421671	0.371959	534.587	485.123	0.429505
STX5	1.10164	0.042041	0.268203	646.152	586.534	0.571537
BGN	1.10145	0.0419665	0.087233	17.2612	15.6712	1.05932
DHCR7	1.10119	0.0418637	0.280922	637.846	579.232	0.551415
DYNC1I2	1.10115	0.0418473	0.000293736	1113.95	1011.62	3.53204
STAT6	1.10104	0.0418019	0.0547786	97.0826	88.1738	1.26139
EPHB3	1.10092	0.0417542	0.209711	178.183	161.85	0.678379
MBD1	1.10065	0.0416502	0.154269	349.452	317.495	0.811721
TAF7	1.10062	0.0416385	0.186124	55.0265	49.9958	0.730198
MAP2K6	1.10058	0.0416203	0.296094	681.911	619.594	0.52857
CHUK	1.10056	0.041615	0.266848	154.122	140.039	0.573735
CSTF1	1.10051	0.0415954	0.032151	900.102	817.892	1.4928
EXOSC2	1.10031	0.0415169	0.165716	318.693	289.638	0.780636
SRP68	1.10023	0.0414837	0.0298378	521.665	474.141	1.52523
CBR4	1.10017	0.0414581	0.263582	71.6001	65.0812	0.579085
RABIF	1.10013	0.0414442	0.85209	21.9309	19.9348	0.0695144
SRBD1	1.09999	0.0413901	0.108677	108.346	98.4969	0.963862
CFAP20	1.09999	0.0413872	0.288227	332.926	302.664	0.540266
SETD1A	1.09951	0.0411993	0.0153562	104.039	94.6231	1.81372
MAP4K2	1.09938	0.0411466	0.662279	17.2421	15.6835	0.178959
RAB6B	1.09922	0.0410865	0.165657	196.126	178.422	0.780791
BABAM2	1.09906	0.0410201	0.170702	220.4	200.536	0.76776
DHX32	1.09867	0.0408688	0.39815	37.3295	33.9768	0.399953
CDK7	1.09867	0.040868	0.016555	254.847	231.959	1.78107
AMACR	1.09865	0.0408575	0.236874	37.4505	34.0879	0.625483
MORC3	1.09846	0.0407861	0.225146	90.3119	82.2165	0.647536
LRRC8E	1.09836	0.0407466	0.683799	49.34	44.9214	0.165071
EIF4ENIF1	1.09819	0.0406774	0.324948	329.05	299.629	0.488186
NOTCH3	1.09788	0.0405545	0.446857	81.349	74.0965	0.349832
ABCB1	1.09747	0.0403942	0.294066	18.3572	16.7268	0.531555
ATP5IF1	1.09747	0.0403935	0.468731	146.929	133.88	0.329077
SERINC1	1.0972	0.0402867	0.0804183	48.6506	44.3406	1.09465
ACADS	1.09702	0.0402148	0.108946	105.915	96.5476	0.962788
NUDT6	1.09667	0.0400757	0.0883846	55.2266	50.3585	1.05362
UBA2	1.09665	0.0400693	0.0339833	1456.96	1328.55	1.46873
LDHB	1.09661	0.0400528	0.285797	125.039	114.023	0.543942
ACOX2	1.09617	0.0398762	0.247031	52.8416	48.2058	0.607249
PRPS1	1.09596	0.0397941	0.11698	316.57	288.852	0.93189
ELP3	1.09587	0.0397597	0.0502788	157.536	143.754	1.29862
VAT1	1.09582	0.0397391	0.0325834	1328.34	1212.19	1.487
CHAC2	1.0957	0.0396933	0.444186	62.872	57.3804	0.352435
WDR92	1.09552	0.0396196	0.0811511	164.425	150.089	1.09071
TPMT	1.09518	0.039484	0.238472	294.393	268.809	0.622562
KPNA6	1.09516	0.0394788	0.0898564	1665.2	1520.51	1.04645
PSMF1	1.09501	0.0394184	0.0262099	700.089	639.344	1.58153
UCKL1	1.09494	0.039389	0.137393	103.612	94.6279	0.862036
UBE2G2	1.0949	0.0393758	0.216763	146.567	133.863	0.664016
EFNB1	1.09465	0.0392748	0.614071	220.508	201.442	0.211781
SNRPD2	1.09459	0.0392512	0.0492787	4308.43	3936.12	1.30734
PGPEP1	1.09432	0.0391437	0.632088	19.711	18.0121	0.199222
COPB1	1.09424	0.0391117	0.0314468	949.249	867.498	1.50242
PTPN2	1.09423	0.0391093	0.0698245	133.204	121.733	1.15599
BABAM1	1.09411	0.0390614	0.135355	147.68	134.977	0.868526
GANAB	1.09405	0.0390386	0.000421656	7426.68	6788.22	3.37504
ELOA	1.09372	0.0389059	0.0316115	264.191	241.553	1.50015
MYO18A	1.09345	0.0387986	0.0047549	126.481	115.672	2.32286
DLG1	1.09331	0.0387414	0.0289646	584.7	534.801	1.53813
COG1	1.09298	0.0386111	0.026185	279.299	255.539	1.58195
UBE2V1	1.09297	0.038609	0.0603954	2097.87	1919.42	1.219
RPS9	1.09297	0.0386082	0.000824432	7897.13	7225.39	3.08384
ANKFY1	1.09289	0.0385779	0.156692	192.719	176.338	0.804953
VPS26A	1.09255	0.0384396	0.0233111	555.079	508.06	1.63244
RAP1GAP	1.0925	0.0384211	0.366976	52.3863	47.9508	0.435363
FAM3A	1.09215	0.0382821	0.574446	106.471	97.4874	0.240751
PPM1F	1.09175	0.0381235	0.185904	105.344	96.4908	0.730711
GBE1	1.09136	0.0379698	0.0100581	364.931	334.38	1.99748
LMNB2	1.09128	0.0379368	0.0400551	4096.54	3753.88	1.39734
ATXN7L3	1.09091	0.0377907	0.646888	30.0421	27.5385	0.189171
ATG7	1.09088	0.0377751	0.0403309	313.552	287.431	1.39436
ABCF3	1.09079	0.0377431	0.00753589	690.625	633.139	2.12287
COL18A1	1.09066	0.0376894	0.419313	71.3311	65.4018	0.377462
P4HB	1.0904	0.0375843	3.54279e-05	15881	14564.4	4.45065
SERPINA1	1.09032	0.037553	0.392266	16.2092	14.8665	0.406419
PPP3CC	1.09028	0.0375398	0.688149	112.728	103.393	0.162318
COPS5	1.08991	0.0373916	0.0334451	386.808	354.898	1.47567
NDUFA4	1.08965	0.0372871	0.125951	3185.23	2923.17	0.899798
HRAS	1.08961	0.0372715	0.0338171	719.976	660.764	1.47086
CRTC2	1.08957	0.0372538	0.461596	215.575	197.853	0.335738
HINT3	1.08951	0.0372314	0.185642	63.1033	57.9189	0.731323
OXNAD1	1.08941	0.0371916	0.649156	86.638	79.5274	0.187651
ZNF638	1.08941	0.0371898	0.0177304	328.952	301.955	1.75128
YKT6	1.0887	0.0369094	0.163926	322.385	296.118	0.785352
MAPT	1.0885	0.0368293	0.105071	170.525	156.66	0.978517
GEMIN2	1.08843	0.0367994	0.65034	194.936	179.099	0.186859
NSUN6	1.08841	0.0367942	0.706148	63.253	58.1149	0.151104
LAMC1	1.08838	0.0367805	0.101817	161.472	148.36	0.992178
APPL1	1.08817	0.0366963	0.220504	233.293	214.391	0.656584
CAPN2	1.08812	0.036678	0.520163	20.8016	19.117	0.28386
CCNK	1.08801	0.0366329	0.203274	793.491	729.305	0.691919
DOCK7	1.08801	0.0366322	0.0406104	151.044	138.826	1.39136
SEC23B	1.08737	0.0363763	0.0143916	993.038	913.25	1.84189
ARL14EP	1.08731	0.0363547	0.33309	61.6784	56.7255	0.477438
DYNC1H1	1.08729	0.0363435	0.000250947	2763.12	2541.3	3.60042
RBPJ	1.08719	0.0363061	0.206273	45.2517	41.6225	0.685558
PSME1	1.08692	0.036197	0.0100624	4774.92	4393.08	1.9973
NUB1	1.08641	0.0359919	0.0311503	261.309	240.526	1.50654
CBX1	1.08634	0.0359638	0.264208	908.97	836.731	0.578053
SATB2	1.08601	0.0358333	0.0778214	19.1415	17.6255	1.1089
ANKRD46	1.08586	0.035775	0.591186	72.6747	66.928	0.228276
TSC22D4	1.08585	0.0357686	0.322634	215.629	198.581	0.49129
CAP1	1.08574	0.0357254	0.0427982	1241.29	1143.27	1.36857
TAOK2	1.0857	0.035708	0.260396	85.9027	79.1222	0.584366
TPM2	1.08534	0.0355677	0.184217	4797.76	4420.49	0.734671
SEPHS1	1.0849	0.0353887	0.235245	699.738	644.981	0.628479
DHX35	1.08485	0.0353681	0.320337	116.497	107.386	0.494393
RALY	1.08441	0.0351948	0.224424	1375.67	1268.59	0.64893
TBX2	1.08434	0.0351664	0.458866	142.446	131.367	0.338314
AP3S1	1.08376	0.0349317	0.23463	192.729	177.835	0.629616
PPP1R7	1.0835	0.0348283	0.00305495	488.61	450.956	2.515
SRCAP	1.08346	0.034814	0.242564	172.58	159.286	0.615173
ARCN1	1.08336	0.0347739	0.00309653	1709.63	1578.07	2.50912
SEC22A	1.08328	0.0347402	0.389078	242.968	224.289	0.409963
DCUN1D1	1.08317	0.0346974	0.0674579	284.743	262.879	1.17097
ZNF720	1.08303	0.0346424	0.718043	71.2149	65.7549	0.143849
RANBP10	1.0827	0.0345098	0.347801	265.23	244.97	0.458669
FUT3	1.08247	0.0344148	0.354619	16.2	14.9658	0.450238
AKAP9	1.08224	0.0343249	0.00238796	300.096	277.291	2.62197
DOCK9	1.08222	0.0343153	0.43087	33.9586	31.3787	0.365654
OSBPL8	1.08214	0.0342854	0.0641065	292.971	270.732	1.1931
PGRMC2	1.082	0.0342278	0.128102	780.126	721.002	0.892444
GCAT	1.08198	0.0342185	0.50863	74.7465	69.0832	0.293598
MOCS2	1.08195	0.034207	0.0544685	363.532	335.997	1.26385
DST	1.08188	0.0341796	0.00570561	157.699	145.764	2.2437
ATP6AP1	1.08133	0.0339572	0.0062567	259.456	239.942	2.20365
TRAM2	1.08088	0.0337756	0.319948	87.4489	80.9056	0.494921
ARHGAP32	1.08083	0.0337555	0.0862181	33.5643	31.0543	1.0644
SUOX	1.08078	0.0337388	0.0675745	207.328	191.831	1.17022
MTA1	1.08068	0.0336968	0.171807	493.168	456.35	0.764958
SLC29A2	1.08029	0.0335413	0.430435	33.0389	30.5833	0.366093
IRF9	1.08004	0.0334395	0.39063	15.1332	14.0117	0.408235
USP7	1.07991	0.0333883	0.0153789	682.002	631.535	1.81308
MPV17	1.07987	0.0333715	0.559133	235.029	217.646	0.252485
CMTM6	1.0798	0.0333433	0.680466	78.6554	72.8426	0.167194
NPC2	1.07966	0.0332877	0.330039	122.285	113.262	0.481434
DDHD1	1.07955	0.0332436	0.89455	50.681	46.9463	0.0483953
SUCLG2	1.07952	0.0332292	0.125582	904.428	837.809	0.901072
RSRC1	1.07947	0.0332086	0.508588	143.552	132.984	0.293634
GAR1	1.07917	0.03309	0.273293	803.208	744.283	0.563371
KRT76	1.0789	0.0329792	0.885859	22.9766	21.2965	0.0526352
MOB4	1.0787	0.0329009	0.547023	869.823	806.362	0.261995
GALNT1	1.07867	0.0328906	0.0942535	196.337	182.017	1.0257
WASHC2A	1.0783	0.0327387	0.163294	87.6726	81.3065	0.787031
GPC6	1.0783	0.0327379	0.31168	93.0614	86.3041	0.506291
COPS4	1.07827	0.0327269	0.134276	836.211	775.513	0.872001
DDX10	1.07816	0.0326813	0.12518	485.074	449.911	0.902464
GDI2	1.07807	0.0326469	0.00600429	5103.61	4734.03	2.22154
SART3	1.07788	0.0325692	0.00148498	1076.79	998.989	2.82828
DARS1	1.07709	0.0322522	0.00507959	1419.52	1317.92	2.29417
CUL7	1.07699	0.0322121	0.179927	169.712	157.58	0.744904
GLMP	1.07692	0.0321842	0.738965	23.0589	21.4118	0.131376
PSPC1	1.07668	0.0320877	0.099006	3526.57	3275.4	1.00434
PHPT1	1.07655	0.0320348	0.424147	416.628	387.002	0.372484
KCTD18	1.07649	0.0320104	0.627959	88.243	81.9728	0.202069
DFFB	1.07638	0.0319648	0.703037	70.996	65.9583	0.153022
CHD6	1.07629	0.0319285	0.187312	106.376	98.836	0.727434
WASHC5	1.07617	0.031879	0.0498633	385.941	358.626	1.30222
NPEPPS	1.07521	0.0314942	0.0167961	5051.27	4697.92	1.77479
PPP2R2A	1.07516	0.0314744	0.155419	1543.03	1435.16	0.808497
PTPA	1.07479	0.0313246	0.00750853	1288.99	1199.29	2.12445
UFSP2	1.07466	0.031271	0.195098	391.944	364.714	0.709747
PPM1G	1.07452	0.0312154	0.00436126	1813.49	1687.72	2.36039
ARMC9	1.07424	0.0311032	0.220581	142.828	132.957	0.656432
SAFB	1.07423	0.0310992	0.0918908	1195.09	1112.5	1.03673
POLR2C	1.07367	0.0308723	0.590427	120.263	112.011	0.228834
GOPC	1.07354	0.0308164	0.230687	274.33	255.539	0.636976
MOV10	1.07349	0.0307983	0.0274045	1028.14	957.751	1.56218
THNSL1	1.07301	0.0306049	0.00149422	236.433	220.345	2.82558
TXNL1	1.07298	0.0305929	0.00569553	4875.07	4543.47	2.24447
POM121C	1.0729	0.0305578	0.265658	124.325	115.878	0.575677
GMIP	1.07255	0.0304177	0.341075	104.41	97.3473	0.46715
CLP1	1.07232	0.0303239	0.74197	145.233	135.438	0.129614
ATP5F1A	1.07222	0.0302859	0.188276	14762.5	13768.1	0.725206
CTNNBL1	1.07221	0.0302779	0.0879207	414.515	386.601	1.05591
PPIP5K2	1.0722	0.0302763	0.466551	133.704	124.701	0.331101
BSDC1	1.07182	0.0301233	0.554332	118.397	110.463	0.25623
CALD1	1.07153	0.0300038	0.502549	150.614	140.56	0.298821
HIP1R	1.07101	0.0297933	0.053546	326.956	305.278	1.27127
UBE2V2	1.07057	0.0296164	0.37869	1000.7	934.729	0.421716
SLC7A6	1.07008	0.0294179	0.137761	346.597	323.897	0.860875
ISG20L2	1.07002	0.0293924	0.275099	164.646	153.872	0.56051
LCLAT1	1.06992	0.0293495	0.121515	475.17	444.12	0.91537
ULK3	1.0697	0.0292603	0.317173	96.4577	90.173	0.498704
STAMBP	1.06967	0.0292494	0.0408951	435.544	407.176	1.38833
PPP3CB	1.0694	0.0291405	0.279168	182.968	171.094	0.554135
ZHX1	1.06932	0.0291085	0.46415	63.3705	59.2623	0.333342
AP1M2	1.06916	0.029041	0.0421954	2633.54	2463.2	1.37474
LNPK	1.06899	0.0289747	0.336959	256.745	240.174	0.472423
RASSF2	1.06898	0.0289676	0.44983	14.4149	13.4848	0.346952
RING1	1.06826	0.0286774	0.516534	170.204	159.328	0.286901
PCK2	1.06801	0.028575	0.189878	248.51	232.685	0.721526
PPP1R13L	1.06766	0.0284321	0.102646	600.023	561.999	0.988658
PDIA5	1.06752	0.0283747	0.391527	1123.49	1052.43	0.407238
DPCD	1.06748	0.0283603	0.586814	185.949	174.194	0.2315
PATJ	1.06741	0.0283315	0.461883	91.4781	85.7009	0.335468
ATP6V1F	1.06702	0.0281738	0.148234	172.392	161.563	0.829052
GAK	1.06691	0.028126	0.430008	380.868	356.984	0.366524
MIOS	1.0669	0.0281224	0.109728	161.387	151.268	0.959681
PRR36	1.06686	0.0281091	0.609585	84.3993	79.1097	0.214966
ACTN1	1.06674	0.0280604	0.000928785	6221.32	5832.06	3.03208
ASRGL1	1.06674	0.0280575	0.562423	46.9556	44.018	0.249937
TMEM259	1.06669	0.0280366	0.456941	145.976	136.85	0.34014
NPC1	1.06654	0.0279767	0.2045	128.493	120.477	0.689307
SERPINA3	1.06611	0.0278034	0.741933	17.7412	16.641	0.129635
RAB5C	1.06562	0.0276023	0.210139	3537.15	3319.34	0.677494
SLC27A2	1.06524	0.0274482	0.335343	169.677	159.285	0.47451
POP4	1.06514	0.0274086	0.0978958	260.168	244.256	1.00924
PDE12	1.06511	0.0273941	0.21696	281.882	264.651	0.663621
SNTB2	1.06509	0.0273846	0.0806958	275.799	258.945	1.09315
COPS7B	1.06503	0.0273624	0.140647	287.034	269.508	0.851868
CAB39	1.06503	0.02736	0.322411	337.178	316.592	0.49159
SRC	1.0649	0.0273082	0.50375	149.654	140.534	0.297785
RAB23	1.06435	0.0270829	0.55179	50.2961	47.2554	0.258226
UFM1	1.06428	0.0270542	0.556978	1404.49	1319.67	0.254162
ARID4A	1.06402	0.02695	0.33853	102.646	96.4697	0.470403
PHF12	1.06396	0.0269242	0.468137	161.073	151.391	0.329627
HNRNPM	1.06374	0.0268355	0.244165	6528.44	6137.25	0.612316
CSK	1.0637	0.0268203	0.182688	605.383	569.128	0.738289
ZSWIM8	1.06364	0.0267964	0.247474	79.6089	74.8454	0.60647
MRPL3	1.06339	0.0266946	0.316895	270.91	254.759	0.499085
ARPC5L	1.06322	0.0266233	0.12805	403.286	379.306	0.892621
WDR89	1.06296	0.0265176	0.696512	75.1453	70.6943	0.157071
RAMAC	1.06277	0.0264386	0.18287	332.787	313.132	0.737858
NIPBL	1.06237	0.0262746	0.281589	392.577	369.531	0.550385
FCF1	1.06235	0.0262673	0.162458	399.95	376.477	0.78926
XPOT	1.06228	0.0262402	0.387322	571.575	538.063	0.411928
FAM83H	1.06197	0.0261123	0.00600251	358.837	337.898	2.22167
UBXN1	1.06193	0.0260939	0.0215052	1170.95	1102.67	1.66746
THRAP3	1.0618	0.0260439	0.205078	1860.62	1752.32	0.688081
C8orf82	1.06178	0.0260339	0.530175	28.3284	26.6801	0.275581
HDAC1	1.06178	0.0260325	0.0789987	4177.55	3934.5	1.10238
SLC35E1	1.06162	0.0259692	0.304529	390.537	367.869	0.516371
ZNF512B	1.06133	0.0258487	0.463863	203.282	191.536	0.33361
DCAF13	1.06108	0.0257491	0.123323	615.026	579.621	0.908957
RBM45	1.06104	0.0257326	0.578746	105.806	99.719	0.237512
STK4	1.06093	0.0256854	0.05436	261.481	246.465	1.26472
VANGL1	1.06072	0.0256025	0.468423	52.7258	49.7073	0.329361
PSMD10	1.06055	0.0255324	0.110675	194.369	183.272	0.955949
PPFIA1	1.0604	0.0254677	0.0996277	281.191	265.175	1.00162
RRP1	1.06037	0.0254567	0.244116	370.955	349.836	0.612405
BOP1	1.05998	0.0252967	0.141446	2855.01	2693.46	0.849409
IFI35	1.05989	0.0252616	0.576522	16.7934	15.8445	0.239184
BOLA1	1.05985	0.0252449	0.435341	295.011	278.351	0.36117
STXBP1	1.05951	0.0251035	0.159363	119.417	112.71	0.797613
YWHAH	1.05946	0.025086	0.167138	3950.87	3729.12	0.776925
APOO	1.05914	0.0249552	0.58872	358.811	338.774	0.230091
FIP1L1	1.05913	0.0249493	0.272711	471.195	444.889	0.564297
CTH	1.05901	0.024899	0.56429	19.5546	18.465	0.248498
NMI	1.05895	0.0248757	0.468553	14.5127	13.7048	0.329241
NMRAL1	1.05879	0.0248103	0.750558	142.828	134.897	0.124616
MAP3K7	1.05872	0.0247799	0.284109	92.952	87.7968	0.546515
MZT2B;MZT2A	1.05854	0.0247062	0.752564	133.511	126.128	0.123456
MAN1A1	1.05849	0.0246855	0.736909	45.5303	43.0145	0.132586
RPP38	1.05847	0.024678	0.210214	313.751	296.419	0.677339
TNFAIP2	1.05816	0.0245502	0.309688	18.6202	17.5969	0.509075
PTRHD1	1.05809	0.0245217	0.41208	445.559	421.099	0.385019
RPL7A	1.05797	0.0244726	0.144249	9877.27	9336.08	0.840888
SH3BGRL	1.05758	0.0243116	0.741931	27.5779	26.0765	0.129637
EIF4A3	1.05755	0.0243007	0.127283	1493.66	1412.37	0.895228
TUBB2A	1.05747	0.0242676	0.226529	5496.96	5198.22	0.644877
CEP170B	1.05742	0.0242458	0.275045	146.377	138.429	0.560597
RHOG	1.05732	0.0242074	0.464274	483.295	457.094	0.333226
TRRAP	1.05729	0.0241935	0.0602773	291.663	275.86	1.21985
MAST3	1.05716	0.0241426	0.524045	100.083	94.6711	0.280632
NIFK	1.05689	0.0240308	0.359086	253.752	240.092	0.444802
DNAJC13	1.05654	0.0238844	0.10912	429.228	406.26	0.962095
GNPAT	1.05622	0.0237554	0.467418	41.4268	39.2216	0.330294
GIPC1	1.0562	0.0237475	0.0720987	718.994	680.734	1.14207
ADAR	1.05619	0.0237422	0.0394983	987.512	934.976	1.40342
NCOA2	1.05613	0.0237187	0.573859	61.0196	57.7764	0.241194
TCP1	1.05586	0.023607	0.160694	2697.85	2555.12	0.793999
CEMIP	1.05559	0.0234965	0.356998	18.436	17.465	0.447335
LAMB3	1.05552	0.0234651	0.583106	20.3924	19.3198	0.234252
MT-ND4	1.05542	0.0234244	0.535548	92.496	87.6392	0.271202
ARHGAP10	1.05542	0.0234241	0.354684	79.8357	75.6437	0.450159
LDLRAP1	1.05531	0.0233819	0.590982	23.3907	22.1647	0.228426
SP100	1.05498	0.0232449	0.567591	21.6621	20.5332	0.245964
IPO13	1.05496	0.0232356	0.452478	118.128	111.974	0.344402
GAPDH	1.0548	0.0231696	0.22301	20142.2	19095.8	0.651676
EPB41L3	1.0547	0.0231277	0.384053	30.9117	29.3086	0.415609
COG2	1.05467	0.0231186	0.251396	219.547	208.166	0.599641
LYRM1	1.05453	0.0230582	0.727692	54.7065	51.8777	0.138052
ATP6V1A	1.05439	0.023003	0.193986	1628.56	1544.54	0.71223
ANKRD52	1.05401	0.0228465	0.443533	226.427	214.824	0.353074
RPP40	1.05368	0.0227094	0.515496	106.626	101.194	0.287775
XPO7	1.05353	0.022645	0.029108	365.651	347.073	1.53599
NUP155	1.05346	0.022618	0.129268	628.671	596.768	0.88851
ILF2	1.05346	0.0226174	0.100136	5769.53	5476.75	0.999412
EIF3I	1.05306	0.0224542	0.0421707	1798.17	1707.56	1.37499
ACADSB	1.05302	0.022438	0.295907	912.305	866.367	0.528845
CTDSPL	1.05275	0.0223265	0.602	16.5109	15.6835	0.220403
EGFR	1.05263	0.0222758	0.545659	32.7424	31.1053	0.263078
CTSO	1.05226	0.0221227	0.821994	18.1049	17.2057	0.0851313
DCAF11	1.05211	0.02206	0.322177	154.567	146.912	0.491905
ADPRS	1.05188	0.0219666	0.0052504	342.414	325.525	2.27981
PPP1R2	1.05186	0.02196	0.264378	545.207	518.324	0.577775
C9orf16	1.05165	0.0218692	0.793121	223.066	212.112	0.10066
USO1	1.0515	0.0218105	0.0905976	631.417	600.49	1.04288
METTL1	1.05116	0.0216677	0.247859	230.118	218.919	0.605795
PDCD6IP	1.05116	0.0216675	0.081254	3941.88	3750.04	1.09016
PPTC7	1.05048	0.0213897	0.781912	28.0914	26.7414	0.106842
MAP4	1.05045	0.021375	0.309583	1803.52	1716.9	0.509222
COG4	1.05018	0.021265	0.394225	424.002	403.741	0.404256
POLR2L	1.05017	0.0212584	0.56705	366.274	348.776	0.246378
SMARCC2	1.04995	0.0211691	0.126343	597.685	569.25	0.89845
VPS13D	1.04967	0.021054	0.715097	49.051	46.7298	0.145635
MYL6	1.04963	0.0210354	0.204759	4419.25	4210.3	0.688756
PSMD1	1.04939	0.020935	0.0139137	965.27	919.843	1.85656
TNPO1	1.04916	0.0208414	0.392711	822.874	784.317	0.405926
GTPBP6	1.04909	0.0208137	0.710623	30.1881	28.7754	0.14836
PANK4	1.04901	0.0207794	0.206647	126.154	120.26	0.684772
RBM4B	1.04821	0.0204474	0.267639	1593.56	1520.27	0.572451
PRAG1	1.04818	0.0204356	0.488981	17.9345	17.1101	0.310708
HSPA4L	1.04801	0.0203642	0.0167714	992.788	947.311	1.77543
TPI1	1.04754	0.0201713	0.117631	14483.6	13826.2	0.929478
PTDSS2	1.04744	0.0201271	0.780098	89.2979	85.2539	0.107851
RIPK1	1.04728	0.0200614	0.295066	438.648	418.846	0.53008
BNIP3L	1.04727	0.020059	0.593995	63.2152	60.3619	0.226217
VAMP8	1.0469	0.0199066	0.447417	1074.77	1026.62	0.349288
TRNT1	1.04679	0.0198587	0.417895	502.845	480.37	0.378932
EXOC8	1.04675	0.0198419	0.087793	331.258	316.464	1.05654
ZDHHC13	1.04633	0.0196693	0.660589	120.312	114.985	0.180069
GNL3	1.04613	0.0195872	0.439016	446.99	427.278	0.35752
ISCA1	1.04604	0.0195472	0.519679	66.5938	63.6629	0.284265
FMR1	1.04596	0.0195169	0.493086	392.749	375.49	0.307077
NPLOC4	1.04593	0.0195007	0.284164	531.127	507.805	0.54643
VCL	1.04555	0.0193447	0.226289	1281.8	1225.96	0.645336
ME1	1.04533	0.0192534	0.443605	1124.24	1075.49	0.353004
SH2D3A	1.0453	0.0192426	0.7846	89.757	85.8669	0.105351
NNT	1.04521	0.0192051	0.16051	369.026	353.063	0.794499
SDHC	1.04513	0.0191718	0.720283	163.84	156.764	0.142497
CZIB	1.04486	0.0190581	0.403999	403.857	386.518	0.39362
STRN4	1.04462	0.0189576	0.279398	553.366	529.73	0.553777
DCTN4	1.04456	0.018932	0.228658	435.579	416.999	0.640814
UBTD2	1.04434	0.0188436	0.690444	278.182	266.37	0.160871
CORO1A	1.04427	0.0188117	0.743647	25.1536	24.0873	0.128633
NUP37	1.04409	0.0187388	0.230246	334.107	319.997	0.637807
TRMT1	1.04409	0.0187371	0.299963	432.917	414.636	0.522932
SEZ6L2	1.04385	0.0186396	0.380757	130.196	124.726	0.419352
AASS	1.04379	0.0186133	0.667688	17.7932	17.0467	0.175427
LRRC57	1.04329	0.0184036	0.684775	58.507	56.0795	0.164452
LETM1	1.04322	0.0183753	0.00603909	1193.84	1144.39	2.21903
PLRG1	1.04282	0.0182088	0.343575	271.103	259.971	0.463979
PIN1	1.04272	0.0181682	0.215464	290.753	278.84	0.666626
IRF2BP2	1.04237	0.0180208	0.477937	188.699	181.029	0.320629
CTNNBIP1	1.04235	0.0180121	0.628187	201.802	193.604	0.201911
EXOC6B	1.04223	0.0179622	0.699125	58.5298	56.1584	0.155445
MAP4K3	1.04213	0.0179206	0.666375	98.6102	94.624	0.176281
MTG2	1.04207	0.0178988	0.874223	43.0173	41.2805	0.058378
VIL1	1.04204	0.0178854	0.492501	21.4664	20.6003	0.307593
CACUL1	1.04177	0.0177722	0.645827	132.71	127.389	0.189884
PFDN1	1.04137	0.0176057	0.508164	1089.06	1045.79	0.293996
MTSS2	1.0413	0.0175766	0.507264	153.457	147.37	0.294766
AGAP2	1.04094	0.0174266	0.67548	81.4284	78.2256	0.170387
HMGCS2	1.04058	0.0172748	0.343966	51.0874	49.0952	0.463484
PSMG4	1.04053	0.0172537	0.479026	214.438	206.085	0.319641
CAMLG	1.04022	0.017127	0.54667	125.302	120.457	0.262275
ANKIB1	1.0402	0.0171183	0.742681	49.095	47.1975	0.129198
GPAM	1.03902	0.0166247	0.796945	35.2242	33.9013	0.0985717
HPSE	1.03874	0.0165051	0.690965	23.4472	22.5728	0.160544
PAM	1.03869	0.0164853	0.8662	22.7876	21.9388	0.0623819
LMAN1	1.0386	0.0164502	0.292064	1845.8	1777.19	0.534522
CCDC58	1.03847	0.0163946	0.608602	173.879	167.437	0.215667
POM121	1.03844	0.01638	0.775107	35.3777	34.0682	0.110638
TBL2	1.03839	0.0163589	0.313529	434.705	418.635	0.503722
MUC2	1.03837	0.0163508	0.587004	17.0223	16.3934	0.231359
MED25	1.03822	0.0162899	0.477822	226.575	218.234	0.320734
IMP4	1.03794	0.0161719	0.69095	262.24	252.654	0.160554
PERP	1.03781	0.0161158	0.74815	17.684	17.0398	0.126011
DDX60	1.03767	0.0160596	0.678295	17.4117	16.7796	0.168581
RIPK3	1.03745	0.0159656	0.641353	97.7966	94.2666	0.192903
NAPG	1.03739	0.0159432	0.325465	697.152	672.023	0.487496
OTULIN	1.03733	0.015915	0.75184	59.8463	57.6929	0.123875
AGO2	1.03714	0.0158364	0.307474	84.8376	81.7997	0.512191
HNRNPUL1	1.03713	0.0158349	0.294649	1687.76	1627.33	0.530696
IWS1	1.037	0.0157804	0.546874	389.477	375.579	0.262112
GGT6	1.03692	0.0157465	0.939189	74.5615	71.9065	0.027247
NOP2	1.03688	0.0157272	0.282216	2133.69	2057.8	0.549418
SBF1	1.03677	0.0156842	0.51246	64.1103	61.8363	0.29034
PSMD3	1.03665	0.0156301	0.357137	2620.2	2527.58	0.447165
RAB32	1.0366	0.0156097	0.654991	81.4784	78.6018	0.183765
MCAT	1.03658	0.0156036	0.49068	459.953	443.72	0.309201
SAMHD1	1.03656	0.015596	0.341698	298.084	287.569	0.466358
GCC2	1.03651	0.0155749	0.234895	172.856	166.767	0.629125
GDPD1	1.03642	0.0155367	0.798306	18.3948	17.7484	0.0978303
CMIP	1.03637	0.0155139	0.746488	115.281	111.236	0.126977
BPHL	1.03608	0.0153933	0.62065	506.006	488.385	0.207153
GALT	1.03604	0.015377	0.454617	21.6041	20.8525	0.342354
IDH1	1.03572	0.0152413	0.161981	1719.01	1659.73	0.790537
CWF19L1	1.03556	0.0151757	0.258183	165.935	160.237	0.588072
SLC35A1	1.03538	0.0151006	0.792773	108.943	105.22	0.100851
JUNB	1.03536	0.0150899	0.501696	32.8681	31.7456	0.29956
RPLP1	1.03513	0.0149936	0.745886	484.079	467.652	0.127327
QRSL1	1.03502	0.0149481	0.838345	36.1366	34.914	0.0765772
FAM120C	1.03502	0.0149474	0.626324	96.4683	93.2046	0.203201
ACAD9	1.03498	0.0149311	0.478607	423.001	408.705	0.320021
DMXL1	1.03498	0.0149305	0.674171	32.0402	30.9574	0.17123
BCS1L	1.03465	0.0147938	0.281932	164.557	159.046	0.549855
OGDH	1.03457	0.0147608	0.247954	881.244	851.796	0.605629
UQCC3	1.03405	0.0145434	0.896165	97.4274	94.2189	0.0476119
NUP58	1.03402	0.0145276	0.536697	279.538	270.342	0.270271
PTPRJ	1.03393	0.0144906	0.501128	100.693	97.3883	0.300051
PIGR	1.03366	0.0143769	0.691466	17.3761	16.8103	0.160229
THOC2	1.03356	0.0143374	0.386481	416.852	403.316	0.412872
RBL2	1.03356	0.0143344	0.787328	48.4216	46.8494	0.103844
ARL8A	1.03348	0.014301	0.606302	565.781	547.453	0.217311
GOLGA4	1.03341	0.0142745	0.0130702	191.281	185.096	1.88372
PEF1	1.03303	0.0141115	0.610243	378.869	366.756	0.214497
SLC25A44	1.03283	0.0140291	0.694381	176.659	171.043	0.158402
MTRF1L	1.03272	0.0139808	0.804989	45.8558	44.4031	0.09421
SOD2	1.03267	0.0139598	0.566994	1110.8	1075.67	0.246422
COQ8B	1.03244	0.0138667	0.704645	50.0671	48.4937	0.152029
LMF1	1.03236	0.0138307	0.809273	117.611	113.925	0.0919052
IFIT5	1.03229	0.0138013	0.946792	20.6808	20.0339	0.0237455
WDR7	1.03214	0.0137406	0.643587	82.0145	79.4603	0.191393
ASF1A	1.03205	0.0137026	0.597539	155.044	150.229	0.223634
BIRC2	1.03203	0.0136935	0.849465	59.0989	57.2645	0.0708545
ANXA1	1.03193	0.0136518	0.443185	26.7176	25.8908	0.353415
KRI1	1.03177	0.0135844	0.461675	476.719	462.038	0.335663
NDUFS4	1.03115	0.0133239	0.717878	218.53	211.927	0.143949
NONO	1.03111	0.0133042	0.50871	3331.58	3231.07	0.29353
RPL22	1.03105	0.0132796	0.823506	4230.91	4103.5	0.0843332
ADCK5	1.03101	0.0132617	0.754348	40.6951	39.4712	0.122428
RABEP1	1.03091	0.0132218	0.493611	89.2754	86.5984	0.306616
SLC25A22	1.03068	0.0131244	0.626953	470.965	456.945	0.202765
NT5C	1.03026	0.0129457	0.513883	520.557	505.269	0.289136
FAM234A	1.03015	0.0129013	0.521657	144.666	140.432	0.282615
CEACAM6	1.03011	0.0128836	0.869926	25.6698	24.9195	0.0605176
CEPT1	1.03002	0.0128439	0.877843	532.308	516.796	0.0565832
ASCC3	1.02973	0.0127248	0.387018	151.827	147.443	0.412269
NUP93	1.0294	0.0125831	0.592329	1570.33	1525.49	0.227437
POLR1C	1.02927	0.0125282	0.330105	451.803	438.956	0.481348
DDX42	1.02915	0.01248	0.179278	486.549	472.766	0.746472
ZFPL1	1.02895	0.0123948	0.608346	277.612	269.8	0.215849
KLC4	1.02887	0.0123592	0.184885	190.866	185.511	0.733097
DNAJB11	1.02814	0.0120541	0.335262	1487.95	1447.22	0.474616
UBR2	1.02813	0.0120493	0.407077	255.382	248.394	0.390323
SLC27A3	1.02774	0.0118834	0.60702	224.56	218.498	0.216797
LNPEP	1.02771	0.011869	0.313668	188.816	183.725	0.50353
ISOC2	1.02742	0.0117492	0.64969	152.7	148.624	0.187294
FAH	1.02736	0.0117209	0.705113	668.667	650.863	0.151742
PPAN	1.02734	0.0117148	0.622101	423.449	412.179	0.206139
ACAD10	1.02732	0.0117048	0.750213	70.8478	68.9638	0.124815
WDR46	1.02707	0.011598	0.640374	408.953	398.176	0.193566
GSK3A	1.02705	0.0115906	0.795777	122.168	118.951	0.0992086
OSBPL5	1.02702	0.0115778	0.564599	75.2429	73.2635	0.24826
CTNND1	1.02652	0.0113657	0.235208	1874.08	1825.67	0.628549
NUCB1	1.02631	0.0112784	0.307458	1218.47	1187.23	0.512215
AFG3L2	1.0262	0.0112332	0.452059	905.975	882.842	0.344805
SH3BGRL3	1.02608	0.0111812	0.618559	795.337	775.122	0.208619
TP53BP1	1.02607	0.0111778	0.629685	493.281	480.747	0.200877
AUH	1.02584	0.0110813	0.75012	72.8878	71.0515	0.124869
WDR74	1.02532	0.0108606	0.777914	171.176	166.949	0.109068
AAK1	1.02501	0.0107274	0.65454	207.44	202.379	0.184064
FOSL2	1.02492	0.0106879	0.875273	23.4073	22.8383	0.0578563
RNF114	1.02485	0.0106587	0.775815	120.943	118.011	0.110242
CHMP2B	1.02473	0.0106086	0.76845	329.837	321.878	0.114384
CCSMST1	1.02434	0.010443	0.745218	207.582	202.65	0.127717
MPP2	1.02424	0.0104009	0.750022	191.956	187.413	0.124926
PIGG	1.02363	0.0101412	0.720711	73.5144	71.8176	0.142239
PARVA	1.02361	0.0101333	0.759292	130.821	127.804	0.119591
ZNFX1	1.02355	0.01011	0.791826	57.4812	56.1585	0.10137
SPTBN2	1.02345	0.0100667	0.286293	522.341	510.372	0.543189
TIMM17A	1.02332	0.0100096	0.906113	14.6136	14.2806	0.0428176
CDC27	1.02324	0.00997661	0.734587	86.8269	84.855	0.133957
ALDH6A1	1.02301	0.00987878	0.758734	667.188	652.183	0.11991
FNBP1L	1.02248	0.00965353	0.489124	369.012	360.9	0.310581
MRPS33	1.02225	0.00955573	0.882408	88.2667	86.3458	0.0543308
DDA1	1.02208	0.00948595	0.7941	283.497	277.372	0.100125
WDR43	1.02188	0.0093987	0.689233	621.963	608.648	0.161634
INTS2	1.02179	0.00936221	0.734742	88.1215	86.2422	0.133865
ARGLU1	1.02166	0.0093046	0.468907	365.594	357.845	0.328913
TBC1D20	1.0216	0.00927935	0.935948	67.9038	66.4684	0.0287484
EBNA1BP2	1.02154	0.00925537	0.486365	1431.2	1401.02	0.313038
FARS2	1.0212	0.00911117	0.820768	104.041	101.881	0.0857794
FHIT	1.0211	0.00906982	0.875313	15.5979	15.2755	0.0578368
LGALS3BP	1.02106	0.00905256	0.817215	50.6602	49.6152	0.0876636
NAT10	1.02101	0.00903093	0.505343	926.82	907.747	0.296413
RPS8	1.02063	0.00886976	0.797492	4559.3	4467.13	0.0982736
PIK3C3	1.02049	0.00881028	0.608348	749.869	734.81	0.215848
ERLIN1	1.02035	0.00874931	0.795611	383.786	376.131	0.0992991
CCDC59	1.02034	0.00874657	0.685178	220.701	216.301	0.164196
MAGED2	1.02031	0.00873099	0.705892	383.624	375.988	0.151262
BBS2	1.0203	0.00872956	0.957588	43.7198	42.8498	0.0188211
RSL24D1	1.02008	0.0086333	0.743243	206.186	202.127	0.128869
NDUFV1	1.01995	0.00857766	0.712632	1255.8	1231.24	0.147135
CALU	1.01983	0.00852834	0.677821	2323.4	2278.22	0.168885
RPS28	1.01977	0.0085018	0.610421	3082.95	3023.19	0.21437
SNX8	1.01957	0.00841787	0.86309	129.597	127.109	0.0639441
GPX8	1.01956	0.0084124	0.805093	368.957	361.879	0.0941542
COPS7A	1.01936	0.00832568	0.757376	254.52	249.687	0.120689
STX19	1.01879	0.0080847	0.9018	12.9487	12.7099	0.0448896
RBM28	1.01818	0.00782316	0.34219	463.874	455.593	0.465733
STK10	1.01805	0.00776901	0.675659	160.436	157.592	0.170272
RPL7	1.01769	0.0076175	0.660714	5841.05	5739.49	0.179986
CLN6	1.01757	0.00756486	0.842938	766.743	753.503	0.0742044
SND1	1.01741	0.00749488	0.588492	3968.69	3900.79	0.230259
PSMD7	1.0174	0.00749255	0.824864	1791.65	1761	0.0836175
ZFR	1.01727	0.0074356	0.584253	439.276	431.819	0.233399
SUMF2	1.01715	0.00738615	0.276109	615.122	604.749	0.55892
GLUD2	1.01714	0.00737886	0.813931	156.844	154.201	0.0894125
ALDH16A1	1.01706	0.00734813	0.643368	389.137	382.608	0.191541
BTAF1	1.01694	0.00729499	0.718377	300.209	295.209	0.143648
TMEM179B	1.01685	0.00725773	0.827216	145.904	143.486	0.0823812
PTPRF	1.01671	0.00719588	0.650435	277.356	272.798	0.186796
SLC25A12	1.01646	0.00708882	0.81626	147.326	144.941	0.0881715
CRYZL1	1.01638	0.00705535	0.845284	73.3363	72.1545	0.0729972
NOC4L	1.01636	0.00704823	0.788855	422.401	415.601	0.103003
LAMA5	1.01626	0.00700473	0.620012	88.7285	87.3089	0.2076
YAP1	1.01577	0.00679634	0.58893	465.828	458.595	0.229936
PSMB6	1.01563	0.00673574	0.609419	1320.04	1299.73	0.215084
CCDC93	1.01557	0.00671112	0.772115	98.3387	96.8307	0.112318
CD44	1.01555	0.00670249	0.793318	140.439	138.288	0.100553
PA2G4	1.01537	0.00662442	0.5641	5735.97	5649.14	0.248644
SIRT2	1.01533	0.00660638	0.90116	91.4442	90.0637	0.0451983
ERCC3	1.01503	0.00647714	0.25855	179.655	176.996	0.587456
ALDH2	1.01501	0.00647208	0.746566	16.172	15.9328	0.126932
TBC1D8	1.01498	0.00645626	0.938112	17.4576	17.2	0.0277451
ARMCX3	1.0147	0.00633599	0.722066	179.53	176.93	0.141423
TNRC18	1.01465	0.00631832	0.92782	18.7976	18.5261	0.0325364
FBXO3	1.01448	0.00624513	0.880931	46.7863	46.1183	0.0550581
SIRT6	1.01401	0.00604313	0.907536	150.591	148.51	0.0421361
MSN	1.01382	0.00596115	0.802868	17.6226	17.3824	0.0953561
ETFB	1.01375	0.00593011	0.826287	2190.72	2161.01	0.0828691
ARPC3	1.01375	0.00592978	0.842684	1117.57	1102.41	0.0743352
DLG2	1.01359	0.00586354	0.964369	10.2114	10.0744	0.0157566
TNPO2	1.01342	0.00578839	0.859085	497.246	490.662	0.0659637
CTTN	1.0134	0.00578103	0.692449	4543.79	4483.71	0.159612
CLCN3	1.0134	0.00577947	0.846067	86.68	85.5341	0.0725951
RNF2	1.01312	0.00565985	0.775943	192.383	189.892	0.11017
CASP6	1.01288	0.00555939	0.703221	394.709	389.688	0.152908
AP1G1	1.01252	0.00540351	0.851628	771.682	762.14	0.0697501
TRIM2	1.01204	0.00519763	0.835672	24.1423	23.8551	0.0779644
AGR3	1.01204	0.00519657	0.907763	94.2005	93.0801	0.0420277
PSMA2	1.01191	0.00514217	0.787292	590.331	583.382	0.103864
SFXN3	1.01159	0.00500434	0.839499	191.854	189.656	0.07598
TUBB6	1.01124	0.0048544	0.850049	301.268	297.92	0.0705559
IDH3B	1.01111	0.00479917	0.666936	576.691	570.353	0.175916
TIMM8B	1.01108	0.00478552	0.949677	84.1841	83.2615	0.0224241
TPP1	1.01057	0.00456842	0.818769	200.436	198.339	0.0868384
PRDX6	1.01036	0.004476	0.869689	8295.01	8209.96	0.0606362
ARHGAP24	1.0103	0.00445168	0.962081	188.541	186.618	0.0167885
VPS33A	1.01004	0.00434035	0.830159	397.139	393.19	0.0808385
TRIP4	1.00943	0.00407496	0.702321	215.088	213.08	0.153465
CCDC6	1.00902	0.00389803	0.829765	703.228	696.945	0.081045
ITPK1	1.00889	0.00384426	0.876049	855.644	848.104	0.0574715
PTER	1.00874	0.00378133	0.923101	52.5885	52.1326	0.0347508
GRK2	1.00866	0.00374522	0.905859	152.65	151.34	0.0429395
TTC9C	1.00819	0.00354277	0.887488	539.126	534.746	0.0518374
PCBD2	1.00818	0.00353795	0.975665	182.552	181.071	0.0106993
TMCO1	1.00818	0.00353681	0.930436	539.883	535.504	0.0313135
EFL1	1.00815	0.00352477	0.824472	202.871	201.231	0.0838244
DR1	1.00815	0.00352423	0.788831	442.02	438.448	0.103016
RPP25	1.00801	0.00346398	0.947403	256.962	254.921	0.0234655
HECTD3	1.00789	0.00341508	0.848639	277.131	274.961	0.0712769
DIDO1	1.00778	0.00336595	0.825278	343.022	340.374	0.0833998
PRPSAP2	1.00765	0.00331057	0.911417	372.536	369.707	0.0402828
TRA2A	1.00757	0.00327494	0.907677	1068.61	1060.59	0.0420689
RNF121	1.00749	0.00323976	0.952605	57.1179	56.6934	0.0210873
GTF3C1	1.00746	0.00322881	0.629717	418.156	415.059	0.200854
RAB3IP	1.00721	0.00312083	0.905874	6597.03	6549.8	0.042932
CDC42	1.00716	0.00310054	0.874219	851.358	845.301	0.0583798
HNRNPU	1.00716	0.00309845	0.884189	6611.43	6564.43	0.0534548
PIP4K2A	1.00713	0.00308658	0.932234	94.3694	93.7011	0.0304749
GTPBP4	1.00706	0.00305703	0.775217	1091.7	1084.05	0.110577
CSNK1A1	1.00705	0.00305012	0.848861	675.948	671.217	0.0711634
HID1	1.00682	0.00295365	0.813338	619.136	614.939	0.0897288
ALS2	1.00678	0.00293587	0.969275	20.2962	20.1594	0.0135529
SNTB1	1.00659	0.00285275	0.945573	16.5484	16.44	0.0243051
CD2AP	1.00649	0.00280969	0.897743	1008.69	1002.19	0.046848
LYN	1.00622	0.00269118	0.944752	17.564	17.4555	0.0246823
SNX6	1.00607	0.00262697	0.932116	754.653	750.102	0.03053
RCOR1	1.00605	0.00262158	0.869587	346.241	344.157	0.0606867
NDUFB5	1.00599	0.00259213	0.904674	503.81	500.812	0.0435078
GPATCH4	1.00598	0.00259063	0.89627	256.069	254.546	0.0475612
GTF3C4	1.00579	0.00250648	0.823988	313.931	312.125	0.0840791
MGAT2	1.00574	0.00248694	0.940606	58.8708	58.5347	0.0265921
ANKS1A	1.00522	0.0022599	0.909561	111.367	110.789	0.0411683
CNOT1	1.00446	0.00193111	0.823341	667.922	664.958	0.0844205
PCBP3	1.00446	0.00193109	0.942307	552.489	550.038	0.0258078
IFT140	1.00385	0.00166959	0.971955	57.7395	57.518	0.0123541
VGF	1.00369	0.00159835	0.97496	19.1821	19.1116	0.0110131
PHF5A	1.00342	0.00148167	0.97207	530.442	528.636	0.0123023
ABCC3	1.00338	0.0014654	0.976053	18.8644	18.8008	0.0105264
VPS50	1.00321	0.00139182	0.927573	216.556	215.863	0.0326521
HMGN5	1.00249	0.00107949	0.965019	14.5182	14.4822	0.0154643
RALGAPB	1.00237	0.00102865	0.977266	129.548	129.242	0.00998731
POLR2H	1.00224	0.000972033	0.952749	494.408	493.303	0.0210216
RTRAF	1.00173	0.000752366	0.962799	1860.25	1857.03	0.0164643
VPS13A	1.0017	0.000738982	0.972066	113.233	113.041	0.0123042
SLK	1.00167	0.000722684	0.950569	306.796	306.286	0.0220165
RSBN1	1.00162	0.000703697	0.972513	93.6106	93.4591	0.0121048
MICALL1	1.0015	0.00065086	0.985684	147.656	147.435	0.00626212
DDX23	1.00083	0.000360895	0.979738	968.308	967.504	0.00889004
AP4M1	1.0008	0.000345258	0.985828	100.521	100.441	0.00619879
TMEM199	1.00077	0.00033257	0.987895	213.576	213.413	0.00528919
EXOSC1	1.00057	0.000248774	0.991376	227.557	227.427	0.00376163
PPWD1	1.00055	0.000240289	0.97949	204.758	204.645	0.00900005
RPL14	1.00054	0.000232449	0.994751	2210.13	2208.95	0.00228568
HMG20A	0.999894	-4.59548e-05	0.99672	444.457	444.504	0.00142666
CC2D1B	0.99975	-0.000108675	0.997151	273.626	273.694	0.00123891
DNTTIP2	0.999704	-0.000128616	0.99589	273.5	273.581	0.00178866
ATXN3	0.99966	-0.000147709	0.994195	390.832	390.965	0.00252821
ETHE1	0.999494	-0.000219986	0.995462	59.9049	59.9353	0.00197513
RPL28	0.999418	-0.000252904	0.984499	3179.68	3181.53	0.00678468
PRPF8	0.999398	-0.000261439	0.982178	1315.03	1315.83	0.00780994
DDX46	0.999238	-0.000331018	0.980637	1764.22	1765.56	0.00849173
RBM8A	0.999161	-0.000364643	0.989823	2015.75	2017.44	0.00444237
CUL3	0.999092	-0.000394549	0.973415	943.646	944.503	0.0117021
MTPN	0.999009	-0.000430668	0.993969	1657.17	1658.81	0.0026271
SMCHD1	0.998753	-0.000541702	0.972178	736.792	737.712	0.0122544
PPA1	0.998637	-0.000592185	0.967708	3926.51	3931.87	0.0142556
UBR4	0.998587	-0.00061416	0.957838	785.398	786.509	0.0187079
TADA2B	0.998521	-0.00064279	0.993519	38.8245	38.882	0.00282393
CDR2	0.9985	-0.00065176	0.988112	43.8507	43.9166	0.00519381
CALR	0.998408	-0.000691902	0.952463	7508.06	7520.03	0.0211517
PRMT5	0.998095	-0.000828158	0.972948	2638.61	2643.65	0.0119104
ILF3	0.997947	-0.000892457	0.946702	5813.36	5825.32	0.0237865
ZC3HC1	0.997559	-0.00106146	0.9288	562.616	563.993	0.032078
C4orf33	0.997505	-0.00108503	0.989889	60.4996	60.651	0.00441363
RBM26	0.997436	-0.0011148	0.934455	167.016	167.446	0.0294418
XPO1	0.997339	-0.00115725	0.921161	1526.48	1530.56	0.0356643
TMEM59	0.996997	-0.00130596	0.980844	44.3083	44.4417	0.00839986
NFKB2	0.996922	-0.00133901	0.959001	107.285	107.616	0.0181808
PPP1R8	0.996761	-0.00140905	0.858997	292.779	293.731	0.0660083
MAP2K2	0.99651	-0.00151823	0.894278	599.912	602.013	0.0485276
ZNF609	0.996453	-0.0015432	0.97905	136.725	137.212	0.00919495
TMUB1	0.996278	-0.00161952	0.953823	257.526	258.488	0.0205323
MRPL19	0.996218	-0.00164578	0.953564	310.79	311.97	0.0206503
MYBBP1A	0.99611	-0.0016928	0.872683	1358.63	1363.93	0.0591436
XRN1	0.996046	-0.00172063	0.868198	186.737	187.478	0.0613814
PSMD12	0.995952	-0.00176166	0.807985	1286.6	1291.83	0.0925966
ADAM9	0.995639	-0.00189803	0.91894	59.3367	59.5966	0.0367128
DBN1	0.995562	-0.00193178	0.923939	1031.4	1036	0.0343565
S100P	0.995388	-0.00200775	0.969541	13.3416	13.4034	0.0134337
MTIF2	0.995302	-0.00204509	0.959071	156.389	157.127	0.0181491
NDUFA13	0.995221	-0.00208026	0.922561	943.512	948.042	0.0350051
FAM120A	0.995045	-0.00215744	0.771333	757.602	761.375	0.112758
TMCC3	0.994638	-0.00233499	0.986051	52.3144	52.5965	0.00610073
BRD7	0.994098	-0.00257069	0.893411	95.6591	96.227	0.0489486
TMEM222	0.994023	-0.00260358	0.952905	88.3073	88.8383	0.0209503
MED24	0.993835	-0.00268567	0.904304	250.068	251.619	0.0436854
HARS1	0.993613	-0.00278289	0.887421	2593.68	2610.35	0.0518704
ITFG2	0.993318	-0.00291173	0.952893	109.284	110.019	0.0209559
CKB	0.993224	-0.0029527	0.89776	18.919	19.0481	0.0468396
ABHD2	0.992987	-0.00305655	0.944343	18.4359	18.5661	0.0248703
PPP4R3A	0.992861	-0.00311138	0.773536	340.087	342.532	0.111519
STIM1	0.992692	-0.00318545	0.939413	130.227	131.186	0.0271432
MAN1B1	0.992648	-0.00320459	0.844228	308.598	310.884	0.0735401
KIF3A	0.992634	-0.00321069	0.834481	157.246	158.413	0.0785838
EEF1E1	0.992403	-0.00331195	0.957082	517.522	521.484	0.0190507
GMPPB	0.992355	-0.00333313	0.885022	375.385	378.277	0.0530461
PRUNE1	0.992197	-0.00340194	0.938454	107.249	108.092	0.0275871
CANX	0.991777	-0.00358577	0.791654	6506.68	6560.63	0.101464
MRPS10	0.991753	-0.00359649	0.916801	108.441	109.343	0.0377249
URB2	0.991378	-0.00376062	0.936535	105.341	106.257	0.0284762
ABRACL	0.991266	-0.00380972	0.954729	124.727	125.826	0.0201201
NME2	0.991217	-0.00383129	0.814414	24332.4	24548	0.0891549
PPIL1	0.99058	-0.00411044	0.809614	426.377	430.432	0.0917221
ABCB6	0.990482	-0.00415339	0.830423	3521.34	3555.17	0.0807004
ZNRF2	0.990331	-0.00421943	0.943498	201.614	203.582	0.0252591
TERF2	0.990158	-0.00429547	0.900829	168.292	169.965	0.0453578
MYCBP2	0.990111	-0.00431599	0.877462	67.8896	68.5676	0.0567718
TRAPPC4	0.98992	-0.00439992	0.910131	217.941	220.16	0.040896
UBA6	0.989799	-0.004453	0.837003	904.736	914.061	0.0772732
TSEN34	0.989784	-0.00445946	0.920031	34.8772	35.2372	0.0361974
RAB10	0.989764	-0.00446846	0.790177	1740.49	1758.49	0.102276
SEC11A	0.989715	-0.00448981	0.857963	436.354	440.888	0.0665315
MAPK9	0.989551	-0.00456182	0.877768	217.912	220.213	0.0566201
GLOD4	0.989498	-0.004585	0.887346	442.772	447.471	0.051907
YWHAG	0.989329	-0.00465927	0.795781	6073.46	6138.97	0.0992065
STAT2	0.989189	-0.00472067	0.952915	86.285	87.228	0.020946
UQCRC1	0.989079	-0.00476896	0.775805	1638.22	1656.31	0.110247
SH3BP4	0.988861	-0.00486481	0.931075	85.2921	86.2529	0.0310152
GOT2	0.988793	-0.00489449	0.816205	4364.06	4413.53	0.0882006
ABI1	0.988528	-0.00501104	0.715157	990.52	1002.02	0.145598
PRKCI	0.98835	-0.00508932	0.692877	159.645	161.527	0.159344
BLOC1S5	0.98831	-0.00510697	0.916078	25.2936	25.5928	0.0380675
PCBD1	0.988258	-0.00512948	0.759163	1428.68	1445.65	0.119665
PWP2	0.988249	-0.00513357	0.904478	88.5254	89.578	0.0436021
LGMN	0.987896	-0.00528898	0.90862	150.74	152.587	0.0416178
EXOSC8	0.987772	-0.00534336	0.926479	231.733	234.602	0.0331643
CDH17	0.98777	-0.00534401	0.738463	17.6667	17.8854	0.131671
SPG7	0.987746	-0.0053548	0.743118	157.775	159.732	0.128942
THOC7	0.987715	-0.00536832	0.841298	305.62	309.421	0.0750503
EEA1	0.987707	-0.00537195	0.689101	350.633	354.998	0.161717
ALDH3A1	0.987486	-0.0054692	0.758571	572.274	579.527	0.120004
TSNAX	0.987389	-0.00551191	0.824257	664.85	673.341	0.0839373
S100A4	0.987345	-0.00553091	0.867722	19.2536	19.5004	0.0616195
PAXBP1	0.987311	-0.0055462	0.856293	51.8227	52.4888	0.0673774
HTATSF1	0.986862	-0.00574377	0.755874	681.761	690.838	0.12155
HDAC10	0.985878	-0.00617663	0.858703	133.201	135.109	0.066157
MFSD6	0.985622	-0.00628979	0.929743	28.5468	28.9633	0.0316373
GUF1	0.98556	-0.00631686	0.852303	98.2417	99.681	0.0694058
EXOSC5	0.98552	-0.00633477	0.928393	334.057	338.965	0.0322684
B3GLCT	0.985518	-0.00633533	0.915337	61.9645	62.8751	0.038419
PPP5C	0.985439	-0.00637023	0.644278	444.69	451.261	0.190926
NSUN4	0.98518	-0.00648433	0.72243	148.997	151.239	0.141204
NEU3	0.985095	-0.00652202	0.929423	70.545	71.6124	0.0317867
PTP4A1	0.984982	-0.0065718	0.817442	184.411	187.223	0.0875431
GSTP1	0.984926	-0.00659657	0.741283	14.5332	14.7556	0.130016
SH3GLB1	0.984864	-0.00662377	0.854198	123.262	125.156	0.0684412
ARMC8	0.984683	-0.00670339	0.747724	237.137	240.826	0.126258
SERPINH1	0.984673	-0.0067079	0.605029	3794.89	3853.96	0.218224
ITPRIP	0.984652	-0.00671729	0.961305	35.7222	36.279	0.0171389
FADS2	0.984565	-0.0067555	0.861964	21.1325	21.4637	0.0645109
TMEM33	0.984235	-0.00690141	0.697149	267.212	271.492	0.156675
SFXN1	0.984226	-0.00690499	0.634425	2256.31	2292.47	0.19762
SEC23IP	0.9841	-0.0069609	0.566086	473.886	481.543	0.247117
CNPY4	0.98399	-0.0070091	0.88431	169.664	172.424	0.0533954
DCPS	0.983821	-0.00708403	0.669949	418.753	425.639	0.173958
OAS1	0.983578	-0.00719102	0.829358	15.7033	15.9655	0.0812578
HSF1	0.983277	-0.00732391	0.844545	335.699	341.408	0.0733773
ASAH2	0.98326	-0.00733142	0.968745	46.2243	47.0112	0.0137906
RNGTT	0.982748	-0.00755777	0.832349	120.132	122.241	0.0796945
GSPT2	0.982569	-0.00763711	0.826839	138.904	141.369	0.0825791
HELZ2	0.982176	-0.00781055	0.865713	123.231	125.467	0.0626262
FN3KRP	0.981885	-0.00793954	0.724404	379.037	386.03	0.140019
PDIA3	0.981848	-0.00795587	0.29496	11133.3	11339.1	0.530236
CUTA	0.981622	-0.0080558	0.880848	74.784	76.1841	0.0550992
MED12	0.981436	-0.00813796	0.698951	214.127	218.177	0.155553
PHRF1	0.981424	-0.00814339	0.861817	169.121	172.322	0.0645851
APOBEC3F	0.981154	-0.00826281	0.898339	18.644	19.0022	0.04656
EMG1	0.981032	-0.00831676	0.784468	1152.79	1175.08	0.105425
MED13	0.980797	-0.00842067	0.926078	40.0653	40.8497	0.0333522
PRODH	0.980415	-0.00858992	0.774177	16.8822	17.2194	0.11116
PRR14	0.980364	-0.00861275	0.840848	439.072	447.866	0.0752826
MARCKS	0.980085	-0.00873627	0.807681	1110.21	1132.77	0.0927601
TOR1B	0.979704	-0.00890496	0.78549	159.13	162.426	0.104859
FNTA	0.979485	-0.00900217	0.789352	236.712	241.67	0.102729
ZNF280C	0.97944	-0.00902236	0.830604	116.831	119.283	0.0806061
MRTO4	0.979277	-0.00909457	0.696814	4638.71	4736.88	0.156883
B3GNT3	0.979006	-0.00921443	0.866064	34.1703	34.9031	0.06245
CNOT4	0.978872	-0.00927421	0.847318	26.9413	27.5229	0.0719536
KIF1C	0.978645	-0.00937472	0.70479	89.7512	91.7097	0.15194
MANEA	0.978184	-0.00957947	0.927983	57.3786	58.6583	0.0324601
CKAP4	0.978063	-0.00963308	0.563766	1819.8	1860.62	0.248901
METTL16	0.977827	-0.00973795	0.75882	146.534	149.857	0.119861
ZNF668	0.977745	-0.00977439	0.829334	141.209	144.423	0.0812704
GPD2	0.97774	-0.00977646	0.481191	605.838	619.631	0.317682
PMPCA	0.977687	-0.00980015	0.558118	852.479	871.935	0.253274
RCL1	0.977444	-0.00990818	0.433106	429.674	439.589	0.363406
RBMX	0.977248	-0.00999503	0.73754	5447.5	5574.33	0.132214
UCHL3	0.977022	-0.0100958	0.523786	351.105	359.363	0.280846
DBI	0.976728	-0.0102262	0.597543	2818.62	2885.77	0.223631
P4HTM	0.976601	-0.0102829	0.7722	252.041	258.08	0.11227
DCTN3	0.976049	-0.0105283	0.864031	488.063	500.04	0.0634708
COPZ1	0.975975	-0.0105612	0.741028	1812.12	1856.73	0.130166
IMMT	0.975943	-0.0105754	0.257131	2339.18	2396.84	0.589846
RAB3GAP2	0.975797	-0.0106407	0.546126	314.276	322.072	0.262707
HSPG2	0.975749	-0.0106618	0.708577	34.5702	35.4294	0.149613
C18orf25	0.97552	-0.0107639	0.799225	182.221	186.794	0.0973309
SRPK2	0.974725	-0.0111179	0.339846	594.419	609.833	0.468718
DNPH1	0.974668	-0.0111435	0.726532	654.072	671.072	0.138745
EFTUD2	0.974609	-0.0111695	0.282691	1443.31	1480.91	0.548687
PDLIM5	0.974571	-0.0111863	0.62551	349.423	358.541	0.203766
HNRNPK	0.974485	-0.0112248	0.543076	9795.23	10051.7	0.26514
FPGT	0.974468	-0.0112324	0.877648	28.2662	29.0068	0.0566795
UBA1	0.974357	-0.0112821	0.471477	5861.27	6015.53	0.326539
PLXDC2	0.974109	-0.0113924	0.87978	16.1025	16.5305	0.055626
SAR1B	0.973997	-0.0114423	0.786633	448.953	460.939	0.104228
ERH	0.973753	-0.0115513	0.588686	7060.22	7250.52	0.230116
SORD	0.973586	-0.0116257	0.521339	2481.29	2548.61	0.28288
HEATR6	0.973479	-0.0116733	0.540345	333.806	342.9	0.267329
HNRNPA3	0.973393	-0.011712	0.617945	7200.26	7397.08	0.20905
CITED4	0.973343	-0.0117341	0.618105	242.387	249.025	0.208938
ZNF276	0.973332	-0.0117389	0.813125	96.4498	99.0924	0.0898428
RBM22	0.973258	-0.0117718	0.480215	486.497	499.864	0.318564
C2orf76	0.973165	-0.0118135	0.731678	169.186	173.851	0.13568
OGFR	0.973136	-0.0118264	0.369943	625.079	642.334	0.431865
DSC2	0.972934	-0.0119166	0.710836	108.593	111.614	0.14823
SLC25A36	0.972893	-0.0119349	0.885721	97.1206	99.8266	0.052703
RCN2	0.972773	-0.0119887	0.53118	460.759	473.655	0.274759
EHD4	0.972756	-0.0119961	0.230976	964.392	991.401	0.636433
ELAVL1	0.9725	-0.0121103	0.717729	1415.23	1455.25	0.144039
UQCRFS1	0.972217	-0.0122369	0.560205	1894.66	1948.81	0.251653
NARS2	0.9721	-0.012289	0.612384	253.465	260.74	0.212976
FAM91A1	0.971831	-0.0124094	0.247262	320.191	329.472	0.606842
CYB561D2	0.971543	-0.012538	0.645836	152.084	156.539	0.189878
HIBCH	0.971157	-0.0127107	0.426038	551.388	567.764	0.370552
ALDH1A3	0.971092	-0.0127398	0.793664	15.8643	16.3365	0.100363
ZNF316	0.971006	-0.0127781	0.564688	427.481	440.245	0.248191
CCDC47	0.970926	-0.0128138	0.121216	994.856	1024.65	0.916441
MACF1	0.970867	-0.0128404	0.0467752	161.741	166.595	1.32998
NUDT14	0.970811	-0.0128652	0.761214	346.283	356.694	0.118493
BIRC6	0.970686	-0.0129214	0.184293	120.793	124.441	0.73449
RAE1	0.970411	-0.0130442	0.407754	574.418	591.933	0.389601
TBC1D13	0.970409	-0.0130453	0.640062	43.753	45.0872	0.193778
TRAPPC13	0.970152	-0.0131601	0.929643	239.405	246.77	0.0316839
PIK3R2	0.970129	-0.0131705	0.633992	109.696	113.074	0.197916
CLPTM1L	0.970035	-0.0132125	0.659106	334.205	344.528	0.181044
DNAJB2	0.969412	-0.0134915	0.719638	95.2422	98.2474	0.142886
TPPP3	0.969365	-0.0135128	0.752242	18.0795	18.6509	0.123642
AKR1B10	0.969285	-0.0135483	0.777598	15.8132	16.3143	0.109245
SWAP70	0.969226	-0.0135748	0.418006	89.4386	92.2783	0.378818
VAMP2	0.969202	-0.0135859	0.769999	778.71	803.455	0.11351
SEPTIN6	0.96909	-0.0136358	0.82272	16.6273	17.1577	0.0847479
AGO3	0.968944	-0.0137015	0.754074	109.704	113.22	0.122586
SARNP	0.968443	-0.0139257	0.417658	1646.59	1700.25	0.37918
XRN2	0.968411	-0.0139402	0.0477748	1513.39	1562.76	1.3208
RSL1D1	0.968388	-0.0139507	0.469735	1801.72	1860.53	0.328147
COPS2	0.968303	-0.0139889	0.287363	802.374	828.64	0.541569
HCFC1	0.968057	-0.014099	0.127076	1345.73	1390.14	0.895938
FAM102B	0.967926	-0.0141577	0.589483	292.955	302.663	0.229529
ZGPAT	0.967825	-0.0142031	0.816088	144.407	149.208	0.0882629
HS2ST1	0.967498	-0.0143497	0.753887	173.646	179.479	0.122694
NSFL1C	0.967032	-0.0145593	0.206246	692.657	716.271	0.685615
AKTIP	0.966843	-0.0146441	0.809999	53.1642	54.9874	0.0915153
GTF2H2;GTF2H2C	0.966554	-0.0147737	0.747124	113.572	117.502	0.126607
CASKIN2	0.966308	-0.0148843	0.860345	48.386	50.073	0.0653276
NPM3	0.966166	-0.0149484	0.703867	419.554	434.246	0.15251
STX12	0.966068	-0.0149921	0.342468	247.988	256.698	0.465379
LUC7L3	0.965968	-0.0150374	0.441363	736.73	762.686	0.355204
TBL1XR1	0.965947	-0.0150469	0.203712	266.921	276.331	0.690984
MRPL14	0.965875	-0.0150792	0.679134	357.535	370.167	0.168044
PYCR2	0.965574	-0.0152143	0.466336	445.577	461.464	0.331301
JOSD2	0.965187	-0.0153887	0.852303	70.7643	73.3167	0.069406
ADPGK	0.964802	-0.0155617	0.695056	316.492	328.038	0.15798
AAMDC	0.964744	-0.015588	0.441287	104.241	108.05	0.355279
FBXO7	0.964733	-0.0155928	0.483125	139.24	144.33	0.31594
GGA3	0.964573	-0.0156651	0.768951	156.859	162.62	0.114101
PRDX4	0.964437	-0.0157261	0.135307	4066.03	4215.97	0.868679
SLC25A13	0.964267	-0.0158028	0.310955	2032.93	2108.27	0.507302
FKBP4	0.964231	-0.015819	0.173721	5802.36	6017.6	0.760147
MME	0.964041	-0.0159046	0.835435	15.6	16.1819	0.0780874
GCDH	0.963974	-0.0159346	0.265063	503.1	521.902	0.576651
ZNF207	0.963827	-0.0160008	0.779521	533.729	553.76	0.108172
BSPRY	0.96371	-0.0160537	0.493801	106.692	110.71	0.306448
GOLM1	0.963673	-0.0160703	0.46685	142.989	148.379	0.330823
DNAJB4	0.963287	-0.0162443	0.72062	27.6621	28.7163	0.142294
SEC16A	0.963237	-0.0162668	0.0110743	772.8	802.295	1.95568
KHSRP	0.962943	-0.0163993	0.306021	3213.98	3337.66	0.514249
JMJD7	0.962804	-0.0164621	0.824128	14.1719	14.7194	0.0840051
RALA	0.96268	-0.0165183	0.391574	491.562	510.619	0.407186
NFIA	0.962679	-0.0165184	0.715345	116.944	121.477	0.145484
SAFB2	0.961901	-0.0168695	0.549472	628.473	653.365	0.260054
USP34	0.96185	-0.0168926	0.689563	69.0325	71.7705	0.161426
ZFP36L2	0.961499	-0.0170512	0.651441	66.9461	69.6268	0.186125
PCID2	0.961326	-0.0171293	0.276919	241.505	251.221	0.557647
AGK	0.961152	-0.0172078	0.228351	554.874	577.3	0.641397
AFDN	0.961126	-0.0172199	0.0637233	470.542	489.574	1.1957
GSKIP	0.961012	-0.0172713	0.853763	73.9498	76.95	0.0686624
MED13L	0.960966	-0.0172918	0.355454	126.578	131.719	0.449217
MET	0.960904	-0.0173202	0.793787	18.1534	18.8921	0.100296
RPS7	0.960346	-0.0175722	0.307746	4482.57	4667.66	0.511807
MEAK7	0.960231	-0.0176242	0.570074	626.836	652.797	0.244069
HARS2	0.959972	-0.0177413	0.512726	398.997	415.634	0.290115
TARS1	0.959735	-0.0178485	0.268608	925.556	964.386	0.570881
BORCS5	0.959673	-0.0178768	0.472422	144.009	150.061	0.32567
NMD3	0.959605	-0.0179076	0.183396	736.612	767.62	0.736611
CUL1	0.959413	-0.0179943	0.151829	461.793	481.329	0.818644
UGDH	0.959409	-0.017996	0.252425	1084.43	1130.31	0.597868
EEFSEC	0.95928	-0.0180546	0.288793	160.835	167.663	0.539414
NCKAP1	0.959172	-0.0181036	0.172244	526.497	548.908	0.763856
PREPL	0.959072	-0.0181489	0.704932	78.2087	81.5463	0.151853
SUCLA2	0.958909	-0.0182228	0.546294	384.209	400.673	0.262574
NUP205	0.958879	-0.018236	0.156332	387.618	404.24	0.805953
CPSF3	0.958467	-0.018423	0.203171	257.583	268.745	0.692139
SIGIRR	0.958124	-0.0185782	0.671592	105.924	110.554	0.172894
HNRNPA0	0.958093	-0.0185925	0.203917	2328.13	2429.96	0.690547
PPP2R2D	0.958049	-0.0186123	0.663657	254.816	265.974	0.178057
IQGAP2	0.957876	-0.0186908	0.468044	168.803	176.226	0.329713
AIF1L	0.95786	-0.0186979	0.308115	270.61	282.515	0.511287
COPS3	0.957559	-0.0188346	0.17089	579.64	605.331	0.767282
CAMSAP3	0.957509	-0.018857	0.130698	247.022	257.984	0.88373
SEC14L2	0.95729	-0.0189565	0.708306	14.479	15.125	0.149779
SPTLC1	0.957235	-0.0189815	0.248584	867.128	905.867	0.604527
DGKZ	0.957216	-0.01899	0.133532	225.458	235.535	0.874415
RAB7A	0.957132	-0.0190282	0.358885	1856.3	1939.44	0.445045
ARFGEF1	0.957096	-0.0190444	0.379587	140.099	146.379	0.420689
COX18	0.957043	-0.0190686	0.612321	70.8602	74.0408	0.213021
UNC93B1	0.957012	-0.0190826	0.742033	125.343	130.973	0.129577
RPL26	0.956877	-0.0191437	0.802286	18.3632	19.1907	0.0956705
CCN2	0.95671	-0.0192196	0.773439	12.3012	12.8578	0.111574
FABP5	0.956585	-0.0192767	0.745528	530.318	554.387	0.127536
SNX4	0.956497	-0.0193166	0.707839	73.1866	76.5152	0.150065
PSMG2	0.956289	-0.019411	0.217407	470.94	492.467	0.662727
SLC12A6	0.956241	-0.0194325	0.656316	15.6811	16.3987	0.182887
AGL	0.956074	-0.0195084	0.273057	297.154	310.806	0.563747
SEC61A1	0.955976	-0.0195531	0.584452	954.91	998.885	0.233251
DHRS2	0.955611	-0.0197188	0.498318	38.0528	39.8204	0.302493
WLS	0.9556	-0.0197239	0.860252	11.5124	12.0473	0.0653746
FAM3C	0.955533	-0.0197541	0.547938	108.143	113.176	0.261269
ZFYVE16	0.955241	-0.0198872	0.561834	75.2652	78.7919	0.250392
ZFAND6	0.955164	-0.0199222	0.499608	123.293	129.08	0.301371
HBS1L	0.955136	-0.0199347	0.0684275	186.276	195.025	1.16477
DSP	0.954374	-0.0202813	0.00228839	1626.43	1704.18	2.64047
SHB	0.954279	-0.0203248	0.726186	20.1005	21.0635	0.138952
CRAT	0.953965	-0.0204675	0.431856	94.0995	98.6404	0.364661
AFTPH	0.95396	-0.0204699	0.751872	60.2344	63.1414	0.123856
MINPP1	0.953942	-0.0204781	0.267607	238.046	249.54	0.572503
ATP6V1D	0.953923	-0.0204866	0.387484	193.92	203.286	0.411746
PMPCB	0.953611	-0.0206285	0.251017	1064.34	1116.11	0.600297
P4HA2	0.953546	-0.0206582	0.28632	70.3073	73.7324	0.543148
YLPM1	0.953436	-0.0207086	0.0196941	915.859	960.588	1.70566
TMEM192	0.953355	-0.0207453	0.74615	195.044	204.587	0.127174
ILVBL	0.953337	-0.0207534	0.437495	83.251	87.3259	0.359027
PRPF31	0.953274	-0.0207824	0.207024	993.178	1041.86	0.68398
CCDC17	0.953059	-0.0208802	0.429943	392.991	412.347	0.366589
IQSEC1	0.952722	-0.0210336	0.846151	67.764	71.1267	0.0725523
CALCOCO1	0.95265	-0.0210668	0.676004	15.3407	16.1032	0.170051
INTS12	0.952542	-0.0211158	0.546263	85.0835	89.3226	0.262598
TRIP10	0.95246	-0.021153	0.40129	125.604	131.873	0.396541
RBM25	0.952275	-0.0212376	0.411794	1021.26	1072.44	0.38532
MDN1	0.95225	-0.021249	0.167091	134.134	140.86	0.777047
GALNT7	0.952135	-0.0213013	0.401109	300.847	315.971	0.396738
KRT13	0.951957	-0.0213828	0.628684	114.871	120.669	0.201567
PKN1	0.951918	-0.0214005	0.130656	257.034	270.017	0.883869
RRP7A	0.951773	-0.0214668	0.258656	348.409	366.063	0.587277
PDK3	0.951699	-0.0215005	0.416586	319.88	336.114	0.380295
EIF4EBP1	0.951569	-0.0215597	0.665973	2135.65	2244.35	0.176543
LAP3	0.951435	-0.0216208	0.121049	2837.11	2981.93	0.917038
LCN2	0.951376	-0.0216477	0.288809	14.202	14.9279	0.539389
BIN1	0.951299	-0.0216828	0.59348	15.8123	16.6218	0.226594
SPPL2A	0.951251	-0.0217047	0.551443	228.106	239.796	0.2585
MCM3AP	0.951	-0.0218194	0.3918	117.863	123.936	0.406936
AIMP2	0.950951	-0.0218418	0.71696	965.348	1015.14	0.144505
TIMM13	0.95078	-0.0219199	0.44079	125.035	131.508	0.355768
GPR107	0.950716	-0.0219494	0.74252	190.29	200.154	0.129292
KCNAB2	0.950598	-0.0220029	0.541047	105.563	111.049	0.266765
RFXANK	0.950588	-0.0220075	0.651377	62.5607	65.8126	0.186168
HSD17B11	0.950496	-0.0220497	0.576911	16.1442	16.985	0.238891
RBP4	0.950444	-0.0220733	0.777051	18.989	19.9791	0.10955
DPP9	0.950429	-0.0220803	0.115516	249.4	262.408	0.937358
TPRG1L	0.950397	-0.0220947	0.795181	96.4144	101.446	0.0995342
CHMP4C	0.950124	-0.0222196	0.775428	55.4998	58.4132	0.110458
FAM234B	0.94987	-0.022336	0.633645	40.1867	42.3075	0.198154
TP53RK	0.949705	-0.0224112	0.413741	109.565	115.367	0.383272
MED1	0.949677	-0.0224242	0.244195	217.627	229.159	0.612263
CPNE7	0.949343	-0.0225769	0.62873	47.1248	49.6394	0.201535
NAXE	0.949016	-0.0227263	0.438851	968.247	1020.26	0.357683
SARG	0.948667	-0.0228863	0.596325	14.2371	15.0075	0.224517
ALG11	0.948415	-0.0230014	0.307983	119.081	125.558	0.511473
TRIM33	0.948277	-0.0230646	0.00508593	966.931	1019.67	2.29363
KIAA1217	0.947964	-0.0232083	0.00061041	195.213	205.928	3.21438
ACBD3	0.947956	-0.0232118	0.35628	347.106	366.163	0.448208
EPHA2	0.947915	-0.0232306	0.164045	33.3935	35.2284	0.785038
TAF12	0.947825	-0.0232718	0.771475	358.367	378.094	0.112678
ANXA13	0.947693	-0.0233325	0.486722	467.217	493.005	0.312719
PSMB2	0.947665	-0.023345	0.385152	2065.86	2179.95	0.414368
NUP107	0.947624	-0.0233639	0.0703622	301.945	318.634	1.15266
WTAP	0.947033	-0.0236347	0.331694	241.086	254.57	0.479263
KRTCAP3	0.946608	-0.02383	0.676488	54.0939	57.145	0.16974
PCIF1	0.946454	-0.0239007	0.0779452	150.929	159.468	1.10821
SRSF7	0.946451	-0.0239021	0.494722	4034.32	4262.58	0.305639
AFAP1	0.946267	-0.0239863	0.800914	18.9348	20.0099	0.096414
DBR1	0.946252	-0.023993	0.202605	96.0691	101.526	0.693349
FRYL	0.946239	-0.023999	0.491195	104.123	110.038	0.308746
BICRAL	0.945845	-0.0241801	0.848474	22.2648	23.5396	0.0713617
ZNHIT2	0.94566	-0.024265	0.772561	144.168	152.452	0.112067
APLP2	0.945645	-0.0242721	0.214045	293.67	310.55	0.669495
TVP23B	0.945607	-0.0242893	0.79486	90.6855	95.9018	0.0997091
PELO	0.9456	-0.0242924	0.196024	194.608	205.803	0.707692
ALG10;ALG10B	0.945354	-0.0244054	0.49531	142.234	150.456	0.305123
MON2	0.945203	-0.0244751	0.176333	313.058	331.207	0.753667
MECR	0.945194	-0.024479	0.69086	148.842	157.473	0.16061
C1orf198	0.945153	-0.0244978	0.412558	95.3202	100.852	0.384515
RCN1	0.944973	-0.0245807	0.0249575	1095.59	1159.39	1.6028
ASPH	0.944963	-0.024585	0.168501	33.22	35.1548	0.773397
REEP4	0.944327	-0.0248775	0.283928	255.323	270.375	0.546792
SLC16A1	0.944261	-0.024908	0.0718282	42.4116	44.9151	1.1437
SUMO1	0.944178	-0.0249462	0.40638	1143.08	1210.66	0.391068
B4GALT1	0.944149	-0.0249595	0.798683	67.4478	71.4377	0.0976255
PTPRE	0.944053	-0.0250036	0.593803	213.819	226.49	0.226358
MLST8	0.94405	-0.0250048	0.443118	260.725	276.177	0.353481
ATPAF2	0.943962	-0.0250453	0.348351	99.5739	105.485	0.457983
SNF8	0.94386	-0.0250924	0.20793	307.287	325.564	0.682084
PSME2	0.943774	-0.025132	0.304425	2484.16	2632.16	0.51652
ACTL6A	0.94376	-0.0251384	0.101139	928.223	983.537	0.99508
UQCC2	0.943661	-0.0251838	0.814253	76.8262	81.4128	0.0892405
COASY	0.943611	-0.0252072	0.202928	427.22	452.751	0.692658
PHF14	0.943453	-0.0252799	0.417642	166.293	176.26	0.379196
UFC1	0.943394	-0.0253068	0.108046	258.149	273.639	0.966391
EXOC1	0.943392	-0.0253078	0.0520289	747.658	792.521	1.28376
MSL1	0.942938	-0.0255169	0.351505	122.97	130.411	0.454069
PLCB4	0.94261	-0.0256678	0.683038	62.7244	66.5433	0.165555
UBE3A	0.942289	-0.0258158	0.104931	187.785	199.286	0.979097
ABLIM1	0.942254	-0.0258318	0.125009	385.065	408.664	0.903059
VPS13B	0.941976	-0.0259603	0.617896	141.771	150.504	0.209085
MUC17	0.941945	-0.0259747	0.526139	356.496	378.468	0.278899
EMC8	0.941622	-0.0261233	0.438302	324.185	344.283	0.358226
TAF6L	0.941587	-0.0261396	0.231524	80.443	85.4334	0.635405
RPE	0.941483	-0.0261873	0.375754	548.537	582.63	0.425096
ITGA6	0.941454	-0.0262008	0.375052	22.2508	23.6345	0.425909
EXTL3	0.941415	-0.0262187	0.762981	9.35082	9.93273	0.117486
ARHGEF16	0.941328	-0.0262592	0.0502011	361.833	384.386	1.29929
CAPN7	0.94111	-0.0263597	0.21397	60.7621	64.5643	0.669647
NKRF	0.941022	-0.0264004	0.0847569	371.117	394.376	1.07182
USP47	0.940968	-0.0264253	0.119069	135.95	144.479	0.9242
EIF4E2	0.940866	-0.026472	0.340324	182.797	194.286	0.468108
MRPS5	0.940837	-0.0264855	0.158699	204.765	217.641	0.799426
GDAP2	0.940656	-0.0265693	0.228732	201.983	214.726	0.640674
MARCHF5	0.940516	-0.0266337	0.391208	178.652	189.951	0.407592
SNRNP200	0.940195	-0.026782	0.0173549	1509.03	1605.01	1.76058
TYSND1	0.940151	-0.0268023	0.268101	64.9519	69.0867	0.571701
LACTB2	0.939913	-0.0269124	0.383704	369.176	392.777	0.416004
FAM83B	0.939577	-0.0270678	0.051762	598.272	636.747	1.28599
BCAP29	0.939267	-0.0272111	0.599112	269.009	286.403	0.222492
CAPS	0.939181	-0.0272508	0.187655	16.4129	17.4757	0.726641
EIF2S2	0.938794	-0.0274296	0.126749	1145.17	1219.84	0.897055
ESR1	0.9387	-0.0274733	0.7584	63.0237	67.1394	0.120102
GSTCD	0.938588	-0.0275251	0.611847	47.4814	50.5881	0.213357
CMTR1	0.937694	-0.027939	0.048598	340.112	362.712	1.31338
ARHGEF12	0.937388	-0.0280807	0.151399	204.091	217.723	0.819877
WARS2	0.937364	-0.0280919	0.221933	205.276	218.993	0.653778
PHC2	0.937005	-0.028258	0.0467747	163.133	174.1	1.32999
INPP1	0.936919	-0.028298	0.66837	16.6766	17.7994	0.174983
LSM4	0.936883	-0.0283146	0.231189	1091.19	1164.7	0.636032
SEL1L3	0.93682	-0.028344	0.457667	13.9754	14.918	0.339451
IRF2BP1	0.936726	-0.0283875	0.154539	213.295	227.703	0.810962
UQCR10	0.936702	-0.0283985	0.380938	654.719	698.962	0.419145
VAC14	0.936672	-0.0284123	0.342346	177.275	189.26	0.465534
CBWD2;CBWD1	0.93646	-0.0285109	0.328895	232.146	247.898	0.482943
ALG13	0.93631	-0.0285803	0.499237	447.853	478.317	0.301693
SCO2	0.93619	-0.0286359	0.147246	137.656	147.038	0.831958
FAM118B	0.936107	-0.0286745	0.511175	60.4735	64.601	0.291431
MAN1A2	0.936094	-0.0286804	0.0250828	130.639	139.557	1.60062
NOP14	0.936086	-0.0286841	0.0624166	396.782	423.873	1.2047
PURA	0.936027	-0.0287116	0.276456	757.205	808.956	0.558373
MIF4GD	0.93574	-0.028845	0.275772	120.057	128.302	0.55945
ACP1	0.935661	-0.0288815	0.0500093	1951.63	2085.83	1.30095
STUB1	0.935269	-0.0290636	0.128772	609.39	651.567	0.89018
RPS16	0.935266	-0.0290647	0.396518	5587.6	5974.34	0.401737
NPM1	0.934575	-0.0293859	0.159144	10434.1	11164.5	0.79821
RBM17	0.934545	-0.0293998	0.370921	659.376	705.558	0.430719
BMS1	0.934515	-0.0294137	0.13845	1115.79	1193.98	0.858707
IKBKG	0.934441	-0.0294483	0.0546844	180.882	193.573	1.26214
INTS4	0.934372	-0.0294803	0.209959	213.984	229.014	0.677867
PTEN	0.934148	-0.0295845	0.611868	81.6395	87.3946	0.213342
TCF25	0.933939	-0.0296814	0.101059	368.725	394.806	0.995424
NT5DC3	0.933893	-0.0297027	0.415506	81.5453	87.3176	0.381423
NDUFB2	0.933762	-0.029764	0.730687	314.524	336.836	0.136268
C11orf98	0.93344	-0.0299136	0.247399	834.889	894.422	0.606602
CC2D1A	0.933416	-0.0299248	0.0498816	280.29	300.285	1.30206
FASN	0.933058	-0.0300913	0.00172336	10529.8	11285.3	2.76362
CSNK1G1	0.932806	-0.0302086	0.520218	138.89	148.895	0.283815
ORMDL3	0.932801	-0.0302108	0.515549	311.546	333.989	0.28773
CNPY3	0.932756	-0.0302319	0.339271	219.329	235.141	0.469454
RUBCN	0.932711	-0.0302529	0.676117	65.3054	70.0168	0.169978
ABHD17B	0.93268	-0.0302671	0.723191	19.4844	20.8907	0.140747
NLN	0.93246	-0.0303699	0.106863	453.899	486.776	0.971172
BOD1L1	0.932415	-0.0303908	0.299853	456.785	489.894	0.523092
ZNF770	0.932384	-0.0304052	0.622326	34.5494	37.0549	0.205982
ELP2	0.932356	-0.0304183	0.30661	139.471	149.59	0.513413
CDK16;CDK18	0.93229	-0.0304491	0.425687	110.52	118.547	0.37091
APPBP2	0.932218	-0.0304826	0.336127	95.4829	102.426	0.473496
MTX2	0.932115	-0.0305305	0.215817	139.675	149.847	0.665913
CYP2S1	0.931705	-0.0307215	0.50632	40.7216	43.7065	0.295575
SRSF1	0.931237	-0.0309396	0.0856676	5506.98	5913.62	1.06718
ZNF444	0.931216	-0.0309494	0.777795	17.4615	18.7512	0.109135
HNRNPR	0.931068	-0.0310188	0.0206958	3923.31	4213.78	1.68412
ZNF428	0.930783	-0.0311516	0.239814	333.656	358.468	0.620125
RAB1A	0.93043	-0.0313164	0.326888	477.77	513.493	0.485601
PGM1	0.930342	-0.0313575	0.0223304	717.813	771.558	1.6511
URB1	0.930108	-0.0314668	0.0644382	551.015	592.421	1.19086
INTS7	0.930095	-0.0314728	0.173368	231.334	248.721	0.761032
ASH2L	0.930035	-0.0315007	0.41305	351.633	378.085	0.383997
TMX1	0.929727	-0.0316446	0.072504	2335.92	2512.48	1.13964
ACLY	0.929609	-0.0316995	0.10961	2850.37	3066.21	0.960149
RPL13	0.929601	-0.0317034	0.154726	7375.43	7933.97	0.810437
MRPS11	0.929273	-0.0318566	0.206857	350.925	377.633	0.684329
HSP90B1	0.929135	-0.0319214	0.0867656	5273.45	5675.65	1.06165
SGF29	0.92913	-0.0319234	0.352959	274.775	295.734	0.452275
TOMM34	0.929092	-0.0319415	0.119581	268.559	289.055	0.922338
PARD3	0.929075	-0.0319493	0.0876058	161.107	173.406	1.05747
DDX59	0.928821	-0.0320681	0.0790949	207.202	223.08	1.10185
ZNF629	0.928522	-0.0322078	0.276752	121.262	130.597	0.55791
SHROOM3	0.928428	-0.0322519	0.200944	171.491	184.711	0.696925
PNKP	0.928413	-0.032259	0.324089	813.148	875.848	0.489336
PFKM	0.928366	-0.032281	0.0254731	781.531	841.835	1.59392
CLYBL	0.928284	-0.0323191	0.608161	31.8623	34.3239	0.215982
GTF2A2	0.928164	-0.0323755	0.848863	113.797	122.605	0.0711624
CHCHD4	0.928087	-0.0324115	0.215	508.45	547.848	0.667561
NDUFB10	0.928079	-0.0324152	0.127174	985.326	1061.68	0.8956
TSG101	0.92778	-0.032555	0.0527305	457.181	492.769	1.27794
WDR48	0.92721	-0.0328217	0.0754128	96.2432	103.799	1.12255
RPL11	0.927013	-0.0329143	0.095458	7035.19	7589.09	1.02019
C12orf10	0.926952	-0.0329425	0.182382	854.727	922.083	0.739017
NDUFA5	0.926942	-0.0329473	0.169331	520.447	561.467	0.771264
LAMTOR4	0.926871	-0.0329807	0.736965	165.722	178.798	0.132553
SRSF5	0.926827	-0.0330012	0.12052	313.112	337.832	0.918941
CPT2	0.926687	-0.033067	0.0864129	335.176	361.693	1.06342
IRAK1	0.926662	-0.0330786	0.0961839	119.337	128.781	1.0169
SPINT2	0.926003	-0.0333875	0.133901	284.428	307.157	0.873218
ORC4	0.92574	-0.0335111	0.042707	214.659	231.879	1.3695
PABPN1	0.925735	-0.0335135	0.126996	318.877	344.458	0.896211
MAPKAPK3	0.92566	-0.0335486	0.274977	415.446	448.811	0.560704
RPS15A	0.925614	-0.0335701	0.0498501	5205.51	5623.85	1.30233
FEZ2	0.925258	-0.0337371	0.471677	91.5576	98.9536	0.326355
HSCB	0.925233	-0.0337489	0.0528568	354.127	382.744	1.2769
DNAJC17	0.92523	-0.0337502	0.258009	245.073	264.878	0.588365
DOHH	0.924937	-0.033888	0.27341	116.821	126.302	0.563186
TSFM	0.924734	-0.0339831	0.000701142	1414.3	1529.41	3.15419
ALDH1L1	0.924512	-0.0340874	0.211135	19.6005	21.2009	0.67544
SLC37A4	0.924284	-0.0341946	0.0232325	345.739	374.061	1.6339
PAICS	0.923999	-0.0343286	0.0811617	4699.21	5085.74	1.09065
CNOT3	0.923857	-0.0343955	0.0480768	250.353	270.987	1.31806
PES1	0.923718	-0.0344604	0.0199651	868.636	940.369	1.69973
PPP2R5E	0.923654	-0.0344908	0.0508711	369.341	399.87	1.29353
ADCY9	0.923268	-0.034672	0.674781	10.9562	11.8668	0.170837
FAM160A2	0.923225	-0.0346923	0.64128	47.1756	51.0987	0.192953
C1GALT1C1	0.923218	-0.0346958	0.701137	12.8442	13.9124	0.154197
SEH1L	0.923199	-0.0347047	0.0447937	362.212	392.345	1.34878
SLFN5	0.923144	-0.0347303	0.127505	12.7719	13.8352	0.894473
KRT20	0.923092	-0.0347551	0.149744	5624.35	6092.95	0.824651
SHTN1	0.92304	-0.0347794	0.0122227	753.481	816.303	1.91283
2002-03-01	0.923025	-0.0347864	0.220314	152.521	165.24	0.656958
PIK3C2A	0.922875	-0.0348572	0.0257666	103.984	112.674	1.58894
UTP18	0.922828	-0.0348794	0.263932	507.622	550.072	0.578507
ATP8A1	0.922815	-0.0348854	0.427578	32.8036	35.5474	0.368984
PDCD6	0.922694	-0.0349424	0.181069	1165.06	1262.67	0.742156
CPSF7	0.922631	-0.0349719	0.0635613	1056.29	1144.87	1.19681
RELCH	0.922598	-0.0349874	0.0479824	155.1	168.112	1.31892
QTRT1	0.922584	-0.0349943	0.216584	229.774	249.055	0.664374
GCLC	0.922414	-0.035074	0.055783	449.976	487.824	1.2535
ELOVL1	0.92238	-0.0350901	0.253809	127.494	138.223	0.595493
EPN1	0.92226	-0.0351467	0.0220306	201.611	218.606	1.65697
MTFMT	0.922076	-0.0352332	0.395699	53.8948	58.4494	0.402635
PHB2	0.921884	-0.0353236	0.0366205	5417.84	5876.92	1.43628
MIEF1	0.921614	-0.0354507	0.583393	48.9301	53.0917	0.234039
POLR3C	0.921471	-0.0355186	0.134811	200.448	217.53	0.870274
MFF	0.921469	-0.0355193	0.0945621	156.618	169.966	1.02428
MED4	0.92122	-0.0356367	0.0762647	159.602	173.251	1.11768
MRPL54	0.921166	-0.0356622	0.455303	277.799	301.573	0.341699
UCHL5	0.920985	-0.0357476	0.112199	1075.34	1167.6	0.95001
H3-3A	0.92076	-0.0358536	0.434841	6961.49	7560.59	0.36167
ORC3	0.920355	-0.0360446	0.223505	84.2702	91.5627	0.650712
GOLPH3	0.920122	-0.0361546	0.146523	180.803	196.499	0.834093
WDR26	0.919943	-0.036239	0.0366339	188.412	204.808	1.43612
CTDSP2	0.919396	-0.0364973	0.293275	66.3975	72.2186	0.532724
FKBP10	0.919	-0.0366843	0.0956997	836.672	910.415	1.01909
TOR1A	0.91896	-0.0367034	0.0226513	342.129	372.3	1.64491
PEA15	0.918893	-0.0367352	0.370163	147.192	160.185	0.431607
NOMO1	0.918873	-0.0367443	0.0186901	400.059	435.38	1.72839
SMYD3	0.91884	-0.0367601	0.410952	65.6249	71.4214	0.386209
VPS37A	0.918649	-0.0368506	0.245254	200.17	217.896	0.610384
CCDC115	0.91852	-0.0369112	0.25483	137.411	149.6	0.593749
CTNNA1	0.918306	-0.0370126	0.00823198	2578.53	2807.92	2.0845
STRBP	0.918214	-0.0370559	0.010699	1096.13	1193.76	1.97066
ITSN1	0.918207	-0.0370596	0.363051	92.7888	101.054	0.440033
SORBS2	0.91803	-0.0371429	0.530922	56.8606	61.9376	0.274969
SAE1	0.918009	-0.0371531	0.00933182	563.334	613.647	2.03003
CDC16	0.91797	-0.0371715	0.0988649	166.346	181.211	1.00496
PDE6D	0.917719	-0.0372902	0.140484	190.248	207.306	0.852374
CLTA	0.9177	-0.0372993	0.240283	820.245	893.805	0.619278
ZMYND11	0.917352	-0.0374641	0.340505	71.8997	78.3774	0.467876
TPR	0.917024	-0.0376194	0.0351067	1092.31	1191.15	1.45461
CCDC28A	0.916911	-0.0376727	0.595322	49.6684	54.1692	0.225248
HPS3	0.916588	-0.037826	0.0999967	44.5872	48.6448	1.00001
LAD1	0.916567	-0.0378357	0.00946965	599.77	654.366	2.02367
CAMK2B	0.916444	-0.0378943	0.727398	14.1474	15.4373	0.138228
SLC25A3	0.916429	-0.0379014	0.137395	17669.8	19281.1	0.86203
SNX30	0.916157	-0.0380299	0.617264	39.3171	42.9153	0.209529
ZFP91	0.916154	-0.0380313	0.315593	217.299	237.186	0.500872
VAMP7	0.916021	-0.0380945	0.0753857	320.397	349.77	1.12271
GOLGA5	0.916019	-0.0380954	0.0257149	318.077	347.239	1.58981
GAB1	0.915977	-0.0381155	0.327425	153.06	167.1	0.484888
ATG101	0.915812	-0.0381936	0.418958	30.4616	33.2618	0.377829
PTBP3	0.915804	-0.0381975	0.141103	1584.45	1730.11	0.850463
ALDOA	0.915575	-0.0383063	0.00261278	9020.12	9851.87	2.5829
LIG3	0.915331	-0.0384216	0.0328833	217.429	237.541	1.48302
PLD2	0.915302	-0.0384354	0.140085	85.256	93.1452	0.853609
MBP	0.9151	-0.0385317	0.59097	16.8718	18.4371	0.228435
RFX1	0.914918	-0.0386179	0.114633	109.587	119.778	0.94069
SNRPA1	0.914782	-0.0386823	0.0360155	733.603	801.943	1.44351
PARP12	0.914699	-0.0387218	0.41135	18.4658	20.1879	0.385788
ZC3H14	0.914682	-0.0387297	0.14793	870.292	951.469	0.829944
SRSF10	0.914658	-0.0387411	0.174009	496.709	543.054	0.759428
MAP2K1	0.91444	-0.0388448	0.18286	540.66	591.247	0.737881
RANBP2	0.914439	-0.0388452	0.00118726	718.117	785.309	2.92546
NT5C2	0.914404	-0.0388621	0.0853139	158.655	173.506	1.06898
HLCS	0.914167	-0.0389742	0.251572	63.8711	69.868	0.599338
SOWAHC	0.914155	-0.0389803	0.459853	52.1034	56.9963	0.337381
DHX57	0.91405	-0.0390301	0.0852089	382.032	417.955	1.06952
ETFA	0.913723	-0.0391855	0.0271667	3061.25	3350.31	1.56596
NCK1	0.913573	-0.0392566	0.144017	171.999	188.271	0.841586
CHERP	0.913544	-0.0392707	0.0874473	1121.02	1227.11	1.05825
NOL10	0.913531	-0.0392765	0.0624007	273.856	299.778	1.20481
S100A6	0.913522	-0.0392811	0.458829	20.6385	22.5922	0.338349
BAD	0.913484	-0.039299	0.235341	92.2113	100.945	0.628303
RBM27	0.913481	-0.0393006	0.0138717	476.962	522.137	1.85787
AKR1C3	0.913452	-0.0393142	0.481647	15.0313	16.4555	0.317271
CS	0.9132	-0.0394341	0.127509	15467	16937.1	0.894458
MDP1	0.913048	-0.0395064	0.615699	182.868	200.283	0.210632
SEC63	0.912787	-0.0396307	0.00209813	664.545	728.04	2.67817
BCR	0.912756	-0.0396453	0.0303145	331.051	362.694	1.51835
SYBU	0.912613	-0.0397132	0.624811	15.7457	17.2534	0.204252
CD2BP2	0.912461	-0.0397855	0.0762835	1097.62	1202.92	1.11757
SF3B3	0.912406	-0.0398118	0.12985	3019.44	3309.32	0.886558
TRMT61A	0.912392	-0.0398187	0.225402	163.667	179.383	0.647042
SCAI	0.911663	-0.0401658	0.629967	64.8385	71.1211	0.200682
IK	0.911639	-0.0401771	0.147417	319.521	350.491	0.831452
MPHOSPH10	0.911626	-0.0401835	0.110429	787.111	863.415	0.956916
TAMM41	0.911586	-0.0402023	0.114862	104.373	114.496	0.939825
RALBP1	0.911584	-0.0402032	0.129798	78.3664	85.9673	0.886731
KPNA4	0.911296	-0.0403403	0.0356382	462.185	507.173	1.44808
CDK9	0.910887	-0.0405357	0.174623	423.427	464.851	0.757898
UMPS	0.910862	-0.0405474	0.035009	658.389	722.82	1.45582
NDUFB3	0.910344	-0.0407943	0.199867	486.47	534.38	0.699259
NELFA	0.910178	-0.0408737	0.0487578	545.913	599.787	1.31196
TRIM21	0.909814	-0.0410474	0.399678	42.2948	46.4873	0.39829
MEPCE	0.909694	-0.0411047	0.0288712	1201.81	1321.11	1.53953
SART1	0.909633	-0.0411339	0.0353016	709.635	780.134	1.45221
LLGL1	0.909436	-0.0412278	0.00737922	192.919	212.131	2.13199
USP14	0.909365	-0.0412617	0.00333166	2230.49	2452.8	2.47734
ZNF195	0.909194	-0.0413432	0.636024	36.0877	39.692	0.196527
CHMP4A	0.90878	-0.0415414	0.122083	176.446	194.157	0.913345
PAPOLA	0.908493	-0.0416783	0.0232412	269.187	296.3	1.63374
SSR1	0.908272	-0.041784	0.393665	1394.97	1535.85	0.404873
GOLGA3	0.908141	-0.0418465	0.000125872	320.875	353.332	3.90007
SDAD1	0.90782	-0.0420001	0.0886946	348.016	383.353	1.0521
KIFAP3	0.907573	-0.0421183	0.417304	50.3058	55.429	0.379548
RBM19	0.907548	-0.0421302	0.0155693	239.78	264.207	1.80773
CAMK1	0.907485	-0.0421607	0.430134	16.2598	17.9175	0.366397
PWP1	0.907429	-0.0421874	0.00900227	500.893	551.992	2.04565
TUBB3	0.907185	-0.042304	0.0954557	151.853	167.389	1.0202
WRNIP1	0.907146	-0.0423227	0.144002	397.163	437.816	0.84163
ZNF384	0.907091	-0.042349	0.132935	156.376	172.392	0.876361
VCPIP1	0.907083	-0.042353	0.0612375	175.803	193.812	1.21298
THOC1	0.906878	-0.0424514	0.0130025	652.95	719.997	1.88597
CALB2	0.906812	-0.0424826	0.522205	14.7336	16.2477	0.282159
RAP1GAP2	0.90674	-0.0425174	0.836744	106.078	116.988	0.0774072
SIPA1L2	0.906636	-0.0425673	0.397493	13.3437	14.7178	0.400671
SEC24B	0.906259	-0.0427475	0.000782785	386.222	426.172	3.10636
STK24	0.905784	-0.0429752	0.135474	237.051	261.708	0.868143
SFN	0.905566	-0.0430798	0.215964	345.748	381.803	0.665618
IFT74	0.905378	-0.04317	0.139722	61.2314	67.6308	0.854735
CAB39L	0.90533	-0.0431929	0.0358379	167.241	184.729	1.44566
USP24	0.905304	-0.0432054	0.0449772	105.498	116.533	1.34701
MREG	0.905036	-0.0433339	0.394104	55.1485	60.9351	0.404389
EHD1	0.904981	-0.0433606	0.0149616	461.879	510.375	1.82502
SPIN1	0.904896	-0.0434011	0.129101	87.1111	96.2664	0.889072
HCCS	0.904889	-0.0434046	0.169344	76.8775	84.9579	0.77123
COMMD2	0.904841	-0.0434275	0.738263	30.2286	33.4076	0.131789
EIF3F	0.904351	-0.0436631	0.200084	1928.56	2132.54	0.698788
RTF1	0.904018	-0.0438228	0.0495865	236.647	261.773	1.30464
MGAT5	0.903777	-0.0439385	0.318361	40.2578	44.5439	0.497079
COQ3	0.903735	-0.0439591	0.00689681	162.292	179.579	2.16135
PTPN23	0.90363	-0.0440092	0.0019963	401.103	443.879	2.69978
TRAFD1	0.903519	-0.0440627	0.169965	271.096	300.045	0.769641
THEM4	0.903343	-0.0441473	0.205912	74.9122	82.9277	0.686317
MATR3	0.903305	-0.0441654	0.00743642	5466.17	6051.3	2.12864
AKAP8	0.903292	-0.0441717	0.00107422	410.397	454.335	2.96891
STAT5B	0.90325	-0.0441919	0.0883316	70.3424	77.8769	1.05388
SRRT	0.903122	-0.0442533	0.0140918	967.343	1071.11	1.85103
SPNS1	0.903035	-0.0442955	0.335324	719.208	796.434	0.474535
LCMT2	0.903012	-0.0443065	0.577176	60.0231	66.4699	0.238692
BORCS7	0.902925	-0.0443484	0.247228	90.7671	100.526	0.606902
ALDH1A2	0.902877	-0.0443715	0.762896	20.6384	22.8585	0.117535
NFXL1	0.902836	-0.044391	0.163379	151.749	168.08	0.786805
PCDH1	0.902783	-0.0444168	0.285169	56.2872	62.3485	0.544898
NUMA1	0.902424	-0.0445892	0.0356889	1591.86	1763.99	1.44747
PHF2	0.902343	-0.0446286	0.26826	123.394	136.749	0.571444
RPS26	0.902042	-0.0447733	0.743948	421.432	467.197	0.128458
ALDH3A2	0.901997	-0.044795	0.0181424	1018.77	1129.46	1.74131
PTBP1	0.90116	-0.0451979	0.0268071	6011.33	6670.65	1.57175
METTL3	0.901078	-0.0452378	0.0018854	259.118	287.565	2.7246
TOMM40	0.901053	-0.0452498	0.0558777	1118.75	1241.6	1.25276
NUDCD1	0.90094	-0.0453043	0.034936	828.89	920.029	1.45673
ABCB8	0.900892	-0.0453274	0.100052	141.088	156.609	0.999773
MPST	0.900576	-0.0454798	0.12479	610.614	678.027	0.90382
RUVBL1	0.90039	-0.0455693	0.00073911	1762.69	1957.69	3.13129
MCRIP1	0.900312	-0.0456068	0.00738883	291.372	323.635	2.13142
PTK2	0.900311	-0.0456077	0.0149312	267.447	297.061	1.82591
HNRNPUL2	0.900213	-0.0456546	0.0468171	1188.1	1319.8	1.3296
COG7	0.900193	-0.0456644	0.000206364	360.296	400.243	3.68537
XRCC6	0.899928	-0.0457922	4.74195e-06	7896.51	8774.6	5.32404
WASF2	0.899686	-0.0459092	0.25737	96.2987	107.036	0.589443
ELF3	0.899398	-0.0460481	0.49479	68.2006	75.8292	0.305579
RIPK2	0.899359	-0.0460671	0.0396998	181.516	201.828	1.40121
JAGN1	0.899192	-0.0461475	0.33961	207.049	230.261	0.46902
MIA3	0.899153	-0.0461666	0.00902553	258.267	287.234	2.04453
CTPS2	0.898603	-0.0464322	0.054936	127.373	141.746	1.26014
FNBP4	0.898533	-0.0464658	0.177168	81.4553	90.6537	0.751614
PARP4	0.898428	-0.0465165	0.018895	61.7636	68.7463	1.72365
OSTF1	0.898075	-0.0466875	0.175967	185.335	206.369	0.75457
EMC1	0.897911	-0.0467669	0.00288513	1254.13	1396.72	2.53983
IBA57	0.897794	-0.0468231	0.0689551	107.437	119.667	1.16143
COPS8	0.897767	-0.0468365	0.0223622	911.866	1015.71	1.65049
KLF13	0.897232	-0.047095	0.239699	41.3259	46.0594	0.620333
TTC38	0.89714	-0.04714	0.493747	39.9032	44.4782	0.306495
CYB5B	0.897131	-0.047144	0.0101182	2436.09	2715.42	1.9949
INTS6	0.896989	-0.0472128	0.0225926	177.8	198.219	1.64603
PCBP1	0.896895	-0.0472582	0.0210809	2010.06	2241.13	1.67611
CENPC	0.89648	-0.0474592	0.222045	83.0344	92.6227	0.65356
TJP3	0.896245	-0.0475733	0.00732818	458.292	511.346	2.135
ADCK1	0.896242	-0.0475748	0.162304	122.561	136.75	0.789672
VEZT	0.896031	-0.047677	0.089497	86.4332	96.4623	1.04819
SBDS	0.895784	-0.0477967	0.422	211.995	236.659	0.374687
RAN	0.895486	-0.0479413	0.011277	11412.5	12744.5	1.94781
ELF1	0.895481	-0.0479437	0.00998402	256.475	286.41	2.00069
STX17	0.89545	-0.0479586	0.25929	56.8815	63.5228	0.586215
ZNF326	0.89544	-0.0479636	0.0304886	471.87	526.971	1.51586
GGA2	0.895293	-0.048035	0.0557515	242.681	271.063	1.25374
ANKLE2	0.895198	-0.0480808	0.00480016	284.338	317.625	2.31874
CALM1;CALM2;CALM3	0.895177	-0.048091	0.322606	2697.73	3013.62	0.491328
PLS3	0.89511	-0.0481235	0.00843493	2373.46	2651.58	2.07392
TTLL12	0.895099	-0.048129	0.0174083	1494.83	1670.02	1.75924
EMC4	0.895092	-0.0481324	0.0343977	379.162	423.601	1.46347
MPP5	0.894911	-0.0482202	0.0150981	121.934	136.252	1.82108
POR	0.894852	-0.0482487	0.0103145	959.696	1072.46	1.98655
NOP53	0.894691	-0.0483268	0.25594	389.933	435.829	0.591861
IFITM3	0.894669	-0.0483374	0.137048	116.473	130.186	0.863127
TLE3	0.894209	-0.048561	0.0203374	316.683	354.149	1.6917
SAP130	0.894169	-0.0485802	0.20766	241.793	270.411	0.682647
ZNF324	0.894066	-0.0486306	0.0364263	769.921	861.146	1.43858
NUP54	0.894044	-0.0486411	0.00072808	397.537	444.65	3.13782
CHKA	0.893939	-0.0486922	0.203249	108.19	121.026	0.691971
CPTP	0.893878	-0.0487219	0.26417	254.445	284.653	0.578116
CACTIN	0.89386	-0.0487304	0.189708	75.6119	84.5903	0.721914
CCT6B	0.893631	-0.0488417	0.00369554	556.95	623.244	2.43232
PITHD1	0.893614	-0.0488499	0.140199	352.119	394.039	0.853256
THOP1	0.893411	-0.0489488	0.00125529	563.104	630.286	2.90126
TTC33	0.8931	-0.0491001	0.281207	22.8153	25.5462	0.550975
KDF1	0.893049	-0.0491247	0.0618932	84.3956	94.5028	1.20836
MMS19	0.892873	-0.0492105	0.0869382	350.493	392.546	1.06079
SET	0.892558	-0.0493638	0.0282015	3425.63	3837.99	1.54973
CYCS	0.892428	-0.0494269	0.126423	957.154	1072.53	0.898173
BPTF	0.892289	-0.0494947	0.00978926	354.285	397.052	2.00925
SARS1	0.89219	-0.0495427	0.0156636	3720.19	4169.73	1.80511
MEAF6	0.892096	-0.0495886	0.106339	101.477	113.751	0.973306
AK4	0.891997	-0.0496368	0.00588398	374.466	419.806	2.23033
VPS51	0.891971	-0.0496491	0.00925097	194.671	218.248	2.03381
NUP210	0.891709	-0.0497769	0.0480245	518.982	582.008	1.31854
SRR	0.891673	-0.0497941	0.130062	130.791	146.681	0.88585
POT1	0.891597	-0.0498315	0.530767	39.3829	44.1712	0.275096
ACADM	0.891496	-0.0498808	0.137525	784.193	879.638	0.861617
DDX21	0.891477	-0.0498897	0.0705314	1897.68	2128.7	1.15162
PSMD6	0.891471	-0.0498926	0.00449261	3098.48	3475.69	2.3475
MMP15	0.89147	-0.0498932	0.568094	58.1987	65.284	0.24558
CHMP1A	0.891443	-0.0499064	0.19155	1582.02	1774.68	0.717719
GPR180	0.891402	-0.0499266	0.48647	27.6187	30.9835	0.312944
MAEA	0.891357	-0.0499484	0.00518438	217.472	243.978	2.2853
GIT2	0.891335	-0.049959	0.014791	93.0623	104.408	1.83
SLC7A6OS	0.891217	-0.0500168	0.656303	38.3516	43.0328	0.182896
HMGN2;HMGN3	0.891097	-0.0500748	0.641047	2728.99	3062.51	0.19311
GOLGB1	0.891023	-0.0501112	0.000569937	269.947	302.963	3.24417
NUDT5	0.890674	-0.0502812	0.011676	912.785	1024.82	1.93271
VTI1A	0.890421	-0.0504046	0.502127	40.729	45.7413	0.299186
ATAD1	0.890049	-0.0505859	0.0705316	264.228	296.869	1.15162
IKBIP	0.889977	-0.0506213	0.237554	100.019	112.384	0.624238
DENND4C	0.889702	-0.0507552	0.0778561	58.721	66.0008	1.10871
SH3PXD2B	0.889439	-0.0508837	0.4652	79.2597	89.112	0.332361
VPS4B	0.889325	-0.0509394	0.0570041	688.875	774.604	1.24409
TBK1	0.889083	-0.0510576	0.00616444	231.452	260.327	2.21011
HIGD1A	0.888948	-0.0511235	0.167262	396.603	446.149	0.776604
FSCN1	0.888902	-0.0511463	0.0430195	692.115	778.619	1.36633
FOXK2	0.888759	-0.051216	0.044044	117.758	132.497	1.35611
TRIM24	0.888585	-0.0513012	0.0449642	198.119	222.96	1.34713
SRRM2	0.88832	-0.0514306	0.00491162	2562.21	2884.33	2.30878
TRAPPC8	0.88825	-0.0514647	0.0104124	58.7706	66.1644	1.98245
SULT2B1	0.887979	-0.0515974	0.0148182	2110.67	2376.94	1.82921
TANC1	0.887958	-0.0516077	0.0445019	114.842	129.333	1.35162
NDUFB4	0.887806	-0.0516817	0.037542	287.486	323.816	1.42548
SON	0.887694	-0.0517365	0.0179709	508.049	572.325	1.74543
SRD5A3	0.887686	-0.0517405	0.0653687	54.195	61.052	1.18463
DYNLT1	0.887341	-0.0519094	0.115543	450.339	507.516	0.937255
PDIA4	0.887086	-0.0520342	4.9648e-05	4621.56	5209.82	4.3041
VIPAS39	0.88707	-0.0520423	0.00251832	180.64	203.637	2.59889
LGALS1	0.887036	-0.052059	0.00438563	3564.29	4018.2	2.35797
BAG5	0.887027	-0.0520632	0.0404776	189.617	213.767	1.39279
ARFGEF3	0.886953	-0.0520992	0.0399949	179.622	202.516	1.398
VASP	0.886825	-0.0521619	0.00963116	371.472	418.879	2.01632
MED22	0.886749	-0.0521991	0.18418	76.5011	86.2714	0.734759
ZMYM2	0.886711	-0.0522177	0.000332327	168.907	190.487	3.47843
MRPL28	0.88662	-0.0522623	0.00466035	253.957	286.433	2.33158
UTP23	0.886336	-0.0524014	0.35158	122.37	138.063	0.453976
AK2	0.886287	-0.0524256	0.0039592	2940.71	3318.01	2.40239
FXR1	0.886191	-0.0524728	0.00623327	455.592	514.102	2.20528
SRSF9	0.886078	-0.0525282	0.0105705	1045.81	1180.27	1.9759
CNOT9	0.886065	-0.0525342	0.000331426	234.274	264.399	3.47961
SHPK	0.886026	-0.0525534	0.0509817	183.943	207.605	1.29259
OSBPL3	0.886014	-0.0525594	0.30013	14.7559	16.6542	0.522691
SCYL2	0.885446	-0.0528378	0.0119387	441.325	498.42	1.92304
STK3	0.88512	-0.0529977	0.308407	97.5982	110.265	0.510876
EPS15	0.884866	-0.0531227	4.05016e-05	237.541	268.448	4.39253
GTF3C3	0.884731	-0.0531889	0.023442	403.169	455.697	1.63
DCTN6	0.884716	-0.0531961	0.0228991	96.6849	109.283	1.64018
AMMECR1	0.88428	-0.0534102	0.706155	19.5	22.0519	0.1511
PDK2	0.884136	-0.0534811	0.321878	59.642	67.458	0.492309
VPS35L	0.883848	-0.0536224	0.0331164	39.8155	45.048	1.47996
GRIPAP1	0.883536	-0.0537757	0.00970546	134.733	152.493	2.01298
RAB3GAP1	0.883069	-0.0540053	0.0193367	277.87	314.664	1.71362
AGMAT	0.883041	-0.0540194	0.474055	99.1914	112.329	0.324171
RSU1	0.883001	-0.0540389	0.479845	129.46	146.613	0.318899
NENF	0.882795	-0.0541401	0.0109912	629.517	713.095	1.95896
MYADM	0.882244	-0.0544114	0.29447	89.1039	100.997	0.530959
COQ9	0.881855	-0.0546028	0.0462194	221.255	250.897	1.33518
TIMM21	0.881704	-0.0546771	0.148105	356.459	404.285	0.829431
UBE2L6	0.88148	-0.0547873	0.30159	162.804	184.693	0.520583
BCLAF1	0.881317	-0.0548677	0.0801151	2322.59	2635.36	1.09629
EIF3E	0.881228	-0.0549118	0.0963598	1527.23	1733.07	1.0161
CXXC1	0.881179	-0.0549358	0.00973378	103.966	117.985	2.01172
TSN	0.881098	-0.0549759	0.0335757	1211.81	1375.34	1.47398
MRPS21	0.881028	-0.0550104	0.0521172	317.738	360.644	1.28302
HIF1AN	0.880775	-0.0551351	0.0294135	164.467	186.73	1.53145
HNMT	0.880336	-0.0553515	0.666428	51.7778	58.816	0.176247
RPRD1A	0.880333	-0.0553528	0.0300592	386.238	438.74	1.52202
LSM8	0.880332	-0.0553536	0.0981474	1368.81	1554.88	1.00812
GYS1	0.880219	-0.0554095	0.0045296	591.042	671.472	2.34394
HSPA12A	0.880077	-0.0554793	0.321556	170.546	193.785	0.492743
FCHSD1	0.879772	-0.0556298	0.223249	48.2691	54.8654	0.65121
NDUFV2	0.879405	-0.0558113	0.180753	345.649	393.049	0.742916
FAHD1	0.879236	-0.0558945	0.148416	286.099	325.395	0.828521
CMPK1	0.879132	-0.0559459	0.00953717	341.672	388.647	2.02058
PCSK9	0.878991	-0.0560155	0.349171	14.2922	16.2598	0.456962
TMEM184A	0.878207	-0.0564029	0.240588	245.398	279.431	0.618725
SYK	0.878062	-0.0564747	0.55005	34.857	39.6977	0.259598
SEC24A	0.878062	-0.056475	0.00386268	186.345	212.223	2.41311
CANT1	0.877775	-0.0566166	0.0013388	255.94	291.578	2.87329
TIAL1	0.876849	-0.0570752	0.0146398	1234.08	1407.41	1.83447
CLK3	0.87682	-0.0570894	0.0509197	106.957	121.982	1.29311
ARFGAP1	0.876568	-0.0572145	0.0117358	279.458	318.81	1.93049
FAM160B2	0.876519	-0.0572389	0.612973	37.7781	43.1002	0.212559
PAFAH1B1	0.876471	-0.0572623	0.00687215	1067.2	1217.61	2.16291
TAF2	0.876431	-0.0572824	0.389154	70.2796	80.1885	0.409879
USF2	0.876412	-0.0572919	0.00850115	412.397	470.552	2.07052
EIF3M	0.875886	-0.0575526	0.0425925	365.511	417.304	1.37067
OLA1	0.875741	-0.0576241	0.00261391	2274.83	2597.61	2.58271
ARHGEF11	0.875706	-0.0576415	0.339335	54.7716	62.5456	0.469372
GTF3C5	0.875582	-0.0577034	0.000979836	216.607	247.387	3.00885
POLR3E	0.87552	-0.0577339	0.0107317	263.622	301.103	1.96933
ARF5	0.875124	-0.0579302	0.000775796	479.152	547.524	3.11025
KIF2A	0.87506	-0.0579622	0.00677982	207.607	237.249	2.16878
NELFB	0.87493	-0.0580267	0.00152933	687.942	786.282	2.8155
SRSF11	0.874924	-0.0580296	0.227586	277.998	317.739	0.642854
CSNK1D	0.874614	-0.0581835	0.0269207	666.345	761.873	1.56991
EPB41L2	0.87443	-0.058275	0.0762308	55.1035	63.0165	1.11787
ADAM15	0.874374	-0.0583028	0.244521	162.241	185.551	0.611684
MRPL46	0.874325	-0.058327	0.00782283	683.999	782.317	2.10664
GDA	0.874322	-0.0583284	0.0235136	15.1541	17.3324	1.62868
TMEM186	0.874318	-0.0583308	0.433252	37.0216	42.3434	0.363259
NBN	0.873982	-0.0584974	0.064578	170.983	195.637	1.18992
IARS1	0.873884	-0.058546	2.47722e-05	973.588	1114.09	4.60604
GSPT1	0.873866	-0.0585553	0.00949605	1539.95	1762.23	2.02246
CBSL;CBS	0.873717	-0.0586293	0.0109833	1011.44	1157.63	1.95927
BTF3L4	0.873629	-0.0586731	0.0533882	984.078	1126.43	1.27255
COX19	0.873622	-0.0586765	0.193493	93.7146	107.271	0.713334
SRSF6	0.873461	-0.0587563	0.00757636	833.844	954.644	2.12054
CPS1	0.873323	-0.058825	0.0316275	169.807	194.438	1.49994
SLC2A8	0.873323	-0.0588253	0.78291	118.915	136.164	0.106288
MRPL37	0.873119	-0.0589264	0.00597263	694.296	795.19	2.22383
ZDHHC3	0.873061	-0.0589553	0.597794	11.1052	12.7198	0.223448
EGLN1	0.872929	-0.0590212	0.223226	39.6501	45.422	0.651255
AGPAT5	0.872447	-0.0592611	0.193332	161.294	184.876	0.713697
GNPNAT1	0.872304	-0.0593322	0.0308838	585.34	671.028	1.51027
VPS33B	0.872213	-0.0593772	0.00974284	535.775	614.271	2.01131
DTWD1	0.872001	-0.059483	0.00715362	411.662	472.089	2.14547
NSUN5	0.871954	-0.0595066	0.0141386	198.499	227.648	1.84959
ARIH2	0.871836	-0.0595654	0.27921	26.7957	30.7348	0.554069
DAG1	0.871799	-0.0595838	0.0101682	361.116	414.22	1.99276
RBM6	0.871555	-0.0597054	0.390385	94.1384	108.012	0.408506
DYNLRB1	0.871055	-0.0599544	0.0164189	617.94	709.416	1.78466
SMARCD2	0.870879	-0.0600423	2.18076e-07	546.486	627.511	6.66139
HNRNPF	0.870872	-0.0600456	0.00376202	4574.57	5252.86	2.42458
GK	0.870624	-0.0601695	0.282987	44.3751	50.9693	0.548234
ATP6V0A2	0.870621	-0.060171	0.183572	108.041	124.096	0.736193
CDK13	0.870534	-0.0602144	0.0632286	99.7968	114.639	1.19909
RPS6KA1	0.870441	-0.0602606	0.0150315	281.165	323.014	1.823
MGLL	0.87015	-0.0604057	0.705489	31.079	35.7168	0.15151
IQGAP1	0.870142	-0.06041	0.000719112	1932.12	2220.47	3.1432
SFXN2	0.870088	-0.0604369	0.0916934	123.852	142.345	1.03766
RMDN2	0.869904	-0.0605285	0.394579	199.641	229.497	0.403866
DNAJA4	0.869698	-0.0606315	0.00570224	163.137	187.579	2.24395
ATG5	0.869671	-0.060645	0.0157458	183.947	211.513	1.80283
PQBP1	0.869605	-0.0606781	0.0144281	328.106	377.304	1.84079
SSBP1	0.869593	-0.0606841	0.0025967	4146.02	4767.77	2.58558
RBM10	0.869591	-0.0606851	0.00174284	464.932	534.656	2.75874
DNAJA2	0.869588	-0.0606866	0.00972616	1576.33	1812.74	2.01206
WIPF2	0.869427	-0.0607671	0.00849833	352.914	405.916	2.07067
EPS8L1	0.869256	-0.0608521	0.00221469	395.85	455.389	2.65469
MAD1L1	0.869251	-0.0608547	0.00221838	281.768	324.15	2.65396
CORO1C	0.869017	-0.0609717	0.00033967	527.395	606.887	3.46894
TRMT10A	0.868869	-0.0610458	0.0575248	260.194	299.463	1.24014
BLMH	0.868847	-0.0610567	0.0167858	625.186	719.559	1.77506
PUM3	0.86869	-0.0611353	0.00255017	253.4	291.703	2.59343
MT-ND2	0.868676	-0.061142	0.039726	369.914	425.836	1.40092
OASL	0.868396	-0.0612822	0.459715	11.6578	13.4245	0.337511
GCC1	0.868261	-0.0613499	0.00120899	130.675	150.503	2.91758
TMED1	0.868121	-0.0614196	0.0847423	350.455	403.693	1.0719
NFIX	0.86804	-0.0614603	0.139827	593.209	683.39	0.854409
HTATIP2	0.867857	-0.0615518	0.0111988	259.069	298.516	1.95083
LONP1	0.867829	-0.0615658	1.32962e-07	784.087	903.504	6.87627
CASC4	0.867819	-0.061571	0.0403172	73.2945	84.4583	1.39451
DHX33	0.867745	-0.061608	0.00210487	67.7344	78.058	2.67677
RTN3	0.867622	-0.0616696	0.142773	620.835	715.56	0.845355
NDUFA7	0.867554	-0.0617036	0.12904	257.98	297.365	0.889275
ITGB4	0.867426	-0.0617675	0.00066126	39.2946	45.3003	3.17963
EFCAB14	0.867403	-0.061779	0.336378	15.3076	17.6476	0.473173
MED18	0.867339	-0.061811	0.0946568	264.47	304.921	1.02385
ATP5F1B	0.8673	-0.0618307	0.00527203	12117	13971	2.27802
PPP2R5A	0.867166	-0.0618978	0.0218089	153.322	176.808	1.66137
CPSF2	0.867149	-0.0619063	0.000856524	298.326	344.031	3.06726
MLH1	0.867118	-0.0619216	0.048126	143.696	165.717	1.31762
COL6A1	0.867114	-0.0619236	0.0406248	34.4398	39.7177	1.39121
RCC1L	0.867042	-0.0619598	0.0531477	144.005	166.087	1.27452
SMYD2	0.867039	-0.0619612	0.0252334	168.765	194.645	1.59802
CHCHD1	0.866424	-0.0622695	0.102674	143.013	165.061	0.988541
ZBTB21	0.866109	-0.0624276	0.0503293	47.2724	54.5802	1.29818
LMO7	0.865549	-0.0627086	0.0124121	43.892	50.7101	1.90615
NAA25	0.865471	-0.0627473	0.000126463	241.045	278.513	3.89804
STAG2	0.865371	-0.0627979	0.00368254	396.329	457.987	2.43385
DSG2	0.865349	-0.0628087	0.00537976	640.454	740.11	2.26924
MYO19	0.865332	-0.0628173	0.0853467	99.3725	114.837	1.06881
TAF15	0.865168	-0.0628994	0.00239609	2173.11	2511.77	2.6205
RSF1	0.864966	-0.0630012	0.031672	402.748	465.623	1.49933
HGS	0.864883	-0.0630428	0.00487334	519.209	600.323	2.31217
ELOC	0.864867	-0.0630505	0.0119847	280.005	323.755	1.92137
AKAP13	0.864739	-0.0631148	0.000846544	106.763	123.463	3.07235
FOXP1	0.864634	-0.0631679	0.274211	39.2771	45.4263	0.561915
TRIM36	0.864387	-0.063292	0.11555	51.7824	59.9065	0.937228
CCZ1B;CCZ1	0.864155	-0.0634084	0.00521721	189.551	219.349	2.28256
MMTAG2	0.864076	-0.063448	0.0210928	142.496	164.912	1.67587
MRPS14	0.863838	-0.0635674	0.032136	197.571	228.713	1.49301
RFK	0.863692	-0.0636409	0.237817	286.156	331.317	0.623757
TMEM201	0.86359	-0.0636923	0.186778	160.38	185.713	0.728675
STOML2	0.863458	-0.0637588	0.00102476	1559.69	1806.33	2.98938
FAM122B	0.86295	-0.0640142	0.122775	74.858	86.7466	0.910891
SEC62	0.862933	-0.064023	0.0216562	168.555	195.328	1.66442
CREBBP	0.862866	-0.0640569	0.0372463	55.952	64.8443	1.42892
FAF1	0.862792	-0.0640941	0.0653392	91.9159	106.533	1.18483
RARS1	0.862558	-0.0642116	0.00524972	2549.99	2956.31	2.27986
HNRNPA2B1	0.862519	-0.0642315	0.00746448	17645.9	20458.5	2.127
PYM1	0.86205	-0.0644673	0.000224278	2096.94	2432.51	3.64921
RBBP4	0.861868	-0.0645591	0.0656744	3163.1	3670.05	1.1826
EIF1AX	0.861722	-0.0646329	0.120145	1019.74	1183.38	0.920293
YBEY	0.861576	-0.0647065	0.477866	23.8824	27.7194	0.320694
PSME3	0.861575	-0.0647067	0.000114049	1221.28	1417.5	3.94291
NUP153	0.861443	-0.0647732	0.0117051	539.005	625.699	1.93162
DOLPP1	0.861245	-0.0648732	0.248357	99.3804	115.392	0.604924
INTS1	0.861043	-0.064975	0.00533912	248.187	288.24	2.27253
ZNF217	0.860857	-0.065069	0.000638335	375.485	436.176	3.19495
COQ8A	0.860721	-0.0651378	0.00640771	93.39	108.502	2.1933
ITSN2	0.860693	-0.0651519	0.00134281	189.741	220.452	2.87198
TCIRG1	0.86065	-0.0651735	0.0017955	28.168	32.7288	2.74581
TWNK	0.860642	-0.0651774	0.346275	50.2576	58.3955	0.460579
PDIA6	0.860518	-0.0652401	0.0104254	7858.86	9132.72	1.98191
ACAT2	0.860481	-0.0652588	0.0783032	421.527	489.874	1.10622
LRRC59	0.860456	-0.0652715	0.000187797	2963.42	3444.01	3.72631
EXOSC9	0.860024	-0.0654894	0.0509194	262.263	304.948	1.29312
CCT8	0.859986	-0.0655084	0.00122885	2611.83	3037.06	2.9105
IGBP1	0.859428	-0.0657907	0.00822726	161.905	188.387	2.08475
POMK	0.859172	-0.0659198	0.272893	42.6633	49.6563	0.564007
COX6A1	0.858973	-0.0660204	0.768091	679.457	791.011	0.114587
ATG2B	0.858936	-0.0660393	0.256121	82.2483	95.756	0.591555
HNRNPDL	0.858884	-0.0660657	0.0052265	904.035	1052.57	2.28179
CHCHD3	0.858406	-0.0663074	0.0507486	1005.85	1171.77	1.29458
ARAF	0.858356	-0.0663326	0.0215308	663.226	772.671	1.66694
NUP88	0.858027	-0.066499	0.00594599	336.276	391.918	2.22578
TSC2	0.858	-0.0665125	0.000967124	239.868	279.566	3.01452
ELMO3	0.857926	-0.0665503	0.0141534	105.776	123.293	1.84914
PDLIM7	0.857849	-0.0665894	0.0818902	86.3834	100.698	1.08677
NOTCH2	0.857714	-0.0666574	0.0660239	149.134	173.874	1.1803
ANAPC4	0.857376	-0.0668286	0.12138	181.478	211.667	0.915853
MLX	0.857183	-0.0669264	0.0351106	45.7182	53.3354	1.45456
MAPK13	0.856962	-0.0670385	0.0171005	135.044	157.585	1.76699
GPALPP1	0.856848	-0.0670964	0.0177451	94.4056	110.178	1.75092
IRS1	0.85644	-0.0673031	0.00902726	208.865	243.875	2.04444
ANAPC5	0.856232	-0.0674083	0.0131255	148.808	173.794	1.88188
SLC9A3R1	0.85596	-0.0675465	0.000366993	12661.9	14792.7	3.43534
MTDH	0.855924	-0.067565	0.000122714	1314.9	1536.24	3.91111
RAB14	0.855872	-0.0675912	0.0237697	601.7	703.026	1.62398
TMEM165	0.855726	-0.0676654	0.0133626	375.32	438.599	1.87411
DDX41	0.855722	-0.0676672	0.0236423	421.555	492.63	1.62631
NOL7	0.855654	-0.0677019	0.0658044	170.531	199.299	1.18174
MST1R	0.85559	-0.0677344	0.123228	53.8371	62.924	0.909292
NUP35	0.855536	-0.0677616	0.00300247	467.823	546.818	2.52252
C7orf50	0.855398	-0.0678316	0.000331763	2163.11	2528.77	3.47917
PSMB1	0.855181	-0.0679418	0.000600555	2334.81	2730.19	3.22145
ZDHHC20	0.85502	-0.0680236	0.161673	72.9523	85.3223	0.791363
TBL1X	0.854644	-0.0682148	0.0825741	119.667	140.019	1.08316
SUPT7L	0.854016	-0.068534	0.0310164	38.991	45.656	1.50841
MRPS26	0.854008	-0.0685383	0.191098	146.198	171.191	0.718743
MGAT1	0.853857	-0.0686147	0.0576025	82.3567	96.4526	1.23956
SRGAP1	0.853237	-0.0689304	0.0196908	130.508	152.957	1.70574
PSMA5	0.853214	-0.0689419	0.00920456	3660.69	4290.47	2.036
MAPK1IP1L	0.852993	-0.0690545	0.0194559	3328.18	3901.77	1.71095
PPIA	0.852924	-0.0690896	0.00317438	10566.2	12388.3	2.49834
EPG5	0.852872	-0.0691159	0.133229	55.4109	64.9697	0.875402
ENO1	0.852793	-0.0691563	0.000174811	17188.8	20155.8	3.75743
TXN2	0.852738	-0.0691843	0.0733041	223.929	262.599	1.13487
SUPT5H	0.852569	-0.0692702	0.00335311	500.955	587.583	2.47455
GCN1	0.852221	-0.0694479	3.86778e-07	896.308	1051.73	6.41254
MED8	0.852076	-0.0695216	0.0507849	137.027	160.815	1.29427
HMOX2	0.852026	-0.069547	5.31064e-05	733.934	861.398	4.27485
MSH3	0.852005	-0.0695579	0.000695777	130.192	152.807	3.15753
GLE1	0.851713	-0.0697066	0.128614	61.3659	72.05	0.890711
FKBP15	0.851682	-0.0697223	0.00132778	230.033	270.093	2.87688
CSNK2B	0.851645	-0.0697416	0.183613	379.185	445.239	0.736096
FTO	0.85154	-0.0697948	0.0126626	334.675	393.023	1.89748
STRIP1	0.851223	-0.0699569	0.0274915	116.618	137	1.5608
TRUB1	0.851042	-0.0700491	0.0121558	311.989	366.597	1.91522
C1orf50	0.850907	-0.070118	0.0685956	97.5413	114.632	1.1637
TAGLN2	0.850615	-0.0702667	0.00218929	8350.58	9817.1	2.6597
EIF4E	0.850615	-0.0702669	0.00135469	574.011	674.819	2.86816
MGME1	0.850355	-0.0703995	0.00970003	143.494	168.746	2.01323
SNX29	0.850136	-0.0705118	0.552378	23.5052	27.6488	0.257764
PEX1	0.850087	-0.0705367	0.00972137	61.3606	72.1816	2.01227
TIMM17B	0.849837	-0.0706644	0.00544708	314.566	370.149	2.26384
SUPT16H	0.8497	-0.0707345	0.00402432	3080.6	3625.52	2.39531
LMBRD1	0.849649	-0.0707606	0.0913751	75.4567	88.8092	1.03917
POLR1D	0.849468	-0.0708529	0.0539688	75.8268	89.2639	1.26786
LPCAT4	0.849383	-0.0708966	0.126082	80.6622	94.9657	0.899347
SMARCE1	0.849149	-0.0710161	0.00270856	473.343	557.432	2.56726
LDHA	0.849146	-0.0710176	5.23915e-05	6557.92	7722.96	4.28074
MCTS1	0.849109	-0.0710367	0.0179767	1237.57	1457.49	1.74529
TRMT6	0.849025	-0.0710796	0.0186426	203.586	239.788	1.72949
SDF4	0.848953	-0.0711166	0.000518576	457.719	539.157	3.28519
RPA2	0.848708	-0.0712415	0.0548859	668.266	787.392	1.26054
WASHC2C	0.8487	-0.0712459	0.00201816	368.046	433.659	2.69504
PAM16	0.848659	-0.071267	0.0114538	243.467	286.885	1.94105
VPS52	0.848634	-0.0712796	0.000136846	166.018	195.629	3.86377
FAF2	0.848589	-0.0713026	0.000222806	1226.14	1444.92	3.65207
RNPS1	0.84838	-0.0714097	0.000819521	1270.08	1497.06	3.08644
SMARCA4	0.848353	-0.0714235	3.69434e-06	460.908	543.297	5.43246
RAD50	0.847993	-0.0716079	6.47393e-05	478.312	564.052	4.18883
SPAG9	0.847935	-0.0716373	0.00115365	267.984	316.044	2.93792
DERL1	0.847924	-0.0716429	0.148502	386.481	455.797	0.828268
NKIRAS2	0.847798	-0.0717077	0.541134	87.7833	103.543	0.266695
FUBP3	0.847721	-0.0717472	2.87353e-07	1424.54	1680.43	6.54158
CCNT1	0.847681	-0.0717677	0.00219681	290.698	342.933	2.65821
TRPM7	0.847303	-0.0719611	7.88182e-05	134.592	158.848	4.10337
RNF185	0.847249	-0.071989	0.0686484	206.212	243.39	1.16337
LAGE3	0.847236	-0.0719955	0.412595	188.076	221.987	0.384476
PEX5	0.84713	-0.0720501	0.000412506	179.341	211.705	3.38457
EHF	0.846973	-0.0721305	0.288275	14.6534	17.301	0.540193
UBA5	0.846926	-0.0721543	0.0145177	328.983	388.443	1.8381
PYCR1	0.846777	-0.0722308	0.0071298	1363.91	1610.71	2.14692
FANCG	0.84626	-0.0724961	0.283025	19.2889	22.7931	0.548176
QSOX1	0.84617	-0.0725423	0.119568	347.804	411.033	0.922387
STAG1	0.846154	-0.0725506	0.0276354	249.713	295.115	1.55853
ADNP2	0.846136	-0.0725598	0.424677	14.021	16.5706	0.371941
NCL	0.846053	-0.0726024	0.00343064	14776.8	17465.6	2.46463
SF3B6	0.846001	-0.072629	0.00425944	686.937	811.981	2.37065
BANP	0.845833	-0.0727153	0.233309	71.8893	84.9923	0.632068
VARS1	0.845821	-0.0727214	2.22161e-05	1996	2359.84	4.65333
MTX1	0.845805	-0.0727298	0.000505318	291.634	344.801	3.29644
TAF1	0.845471	-0.0729013	0.110233	41.0063	48.5011	0.957689
PRPF4B	0.845388	-0.0729438	0.0244587	269.031	318.234	1.61157
NUP133	0.845185	-0.0730484	0.000842237	420.613	497.658	3.07457
DMAP1	0.845094	-0.0730949	0.000693014	255.592	302.442	3.15926
CFL2	0.84499	-0.0731484	0.173973	240.58	284.713	0.759518
PKP3	0.844909	-0.0731902	8.05297e-05	1470.51	1740.43	4.09404
NDUFA10	0.844625	-0.0733363	0.000145735	688.894	815.621	3.83644
TUBB4A	0.844616	-0.0733406	0.0475679	278.43	329.652	1.32269
TJP1	0.844507	-0.0733969	2.61698e-05	488.748	578.738	4.5822
GSTO1	0.84443	-0.0734362	0.000606406	2718.14	3218.9	3.21724
SAC3D1	0.844328	-0.0734886	0.0501764	156.292	185.108	1.2995
LONP2	0.844304	-0.0735011	0.0473737	149.912	177.557	1.32446
RBBP8NL	0.844228	-0.0735402	0.0952519	51.088	60.5144	1.02113
CHD1	0.844026	-0.073644	0.0911698	249.048	295.072	1.04015
GGCX	0.843994	-0.0736608	0.0149904	75.184	89.0813	1.82419
MEMO1	0.843886	-0.0737161	0.0196946	362.656	429.745	1.70565
ERP29	0.843866	-0.0737264	1.10095e-06	4323.83	5123.83	5.95823
CAND1	0.84372	-0.0738016	0.000177639	2851.13	3379.24	3.75046
ERF	0.843697	-0.0738134	0.174027	192.603	228.285	0.759382
NDUFS1	0.843617	-0.0738545	2.74439e-06	911.381	1080.33	5.56155
NFKBIB	0.843378	-0.0739777	0.124864	353.14	418.721	0.903564
NCS1	0.843264	-0.0740363	0.018954	193.145	229.044	1.7223
GCSH	0.8432	-0.0740693	0.420765	1355.9	1608.04	0.37596
IBTK	0.843133	-0.0741039	0.16613	42.8032	50.7669	0.779552
PRDM10	0.843018	-0.0741633	0.00598948	70.8675	84.0641	2.22261
YY1	0.842986	-0.0741795	0.00800181	367.668	436.149	2.09681
CISD3	0.842875	-0.0742367	0.37332	44.6778	53.0064	0.427918
MT-ND6	0.842801	-0.0742748	0.458224	101.263	120.151	0.338922
CLIP1	0.842518	-0.074421	9.28786e-07	180.992	214.823	6.03208
RRN3	0.842351	-0.0745072	0.138249	66.0878	78.4564	0.859337
NAA16	0.842125	-0.0746234	0.0333642	58.9178	69.9632	1.47672
LRRC41	0.841981	-0.0746978	0.077313	146.848	174.408	1.11175
EIF3H	0.841973	-0.0747019	0.0019382	620.74	737.245	2.7126
PCBP2	0.841683	-0.0748513	0.00194991	3624.61	4306.38	2.70999
FAM98C	0.841665	-0.0748606	0.0234123	88.6594	105.338	1.63056
PFKP	0.841576	-0.0749066	9.26571e-06	1314.96	1562.5	5.03312
ABHD3	0.841521	-0.0749349	0.437928	19.1021	22.6995	0.358597
RXRA	0.841172	-0.0751153	0.00546587	91.1067	108.309	2.26234
TSC22D1	0.841135	-0.0751345	0.0585264	583.536	693.748	1.23265
ZFHX3	0.840271	-0.0755807	0.0193046	45.8292	54.541	1.71434
GPATCH8	0.840264	-0.0755843	0.00683895	98.9429	117.752	2.16501
EWSR1	0.840221	-0.0756067	0.00372312	4416.5	5256.36	2.42909
TLN1	0.840153	-0.0756419	6.00672e-05	749.348	891.919	4.22136
UNC45A	0.840136	-0.0756504	0.0377529	534.799	636.563	1.42305
MIA2	0.840005	-0.0757181	0.00150393	210.213	250.252	2.82277
PHF8	0.839797	-0.0758258	0.267222	15.3038	18.2232	0.573128
TXNDC5	0.83976	-0.0758446	0.00107416	1740.14	2072.19	2.96893
SMPD1	0.839619	-0.0759176	0.0511589	263.274	313.563	1.29108
PLOD3	0.839563	-0.0759466	0.000668236	791.976	943.32	3.17507
SRP54	0.83951	-0.0759742	0.000211959	2151.39	2562.68	3.67375
RABGAP1	0.839505	-0.0759766	5.26607e-06	158.168	188.406	5.27851
PPHLN1	0.8394	-0.0760312	0.00404103	278.895	332.255	2.39351
MBNL1	0.839343	-0.0760607	0.0110687	374.761	446.494	1.9559
TJP2	0.839338	-0.076063	7.9777e-05	363.651	433.259	4.09812
NUP160	0.838698	-0.0763944	9.94956e-05	375.176	447.331	4.0022
DHX8	0.838636	-0.0764265	0.0026447	174.4	207.957	2.57762
DPYSL2	0.838273	-0.0766148	0.0058261	430.109	513.09	2.23462
HDGFL2	0.838147	-0.0766797	0.0102122	583.596	696.293	1.99088
LMBRD2	0.838126	-0.0766906	0.0274439	27.9195	33.3118	1.56155
WNK1	0.838045	-0.0767326	0.000126211	291.652	348.015	3.8989
LRRFIP2	0.837848	-0.0768345	0.0002279	182.756	218.125	3.64226
SLC44A1	0.837793	-0.0768634	0.00549957	208.04	248.319	2.25967
SFPQ	0.837773	-0.0768735	0.00529	8225.92	9818.79	2.27654
MRPS2	0.837741	-0.0768905	0.0345644	304.62	363.621	1.46137
DLD	0.837633	-0.0769463	6.46553e-05	1396.53	1667.24	4.1894
UBAC2	0.837622	-0.076952	0.0816387	206.21	246.185	1.0881
CDK11B;CDK11A	0.837584	-0.0769715	0.00170019	440.14	525.487	2.7695
HNRNPH1	0.837144	-0.0772	0.0154559	5333.94	6371.6	1.81091
NAMPT	0.837009	-0.0772699	0.000160329	649.91	776.468	3.79499
TWISTNB	0.837006	-0.0772712	0.177115	32.033	38.2709	0.751744
CEBPZ	0.836734	-0.0774124	0.00266774	913.198	1091.38	2.57386
RALGPS2	0.836519	-0.0775242	0.146064	74.1246	88.6108	0.835455
SLAIN2	0.836469	-0.0775501	0.00954558	74.0161	88.4863	2.0202
TPD52L1	0.836198	-0.077691	0.000741884	524.935	627.765	3.12966
RB1CC1	0.836011	-0.0777878	0.087043	61.0309	73.0024	1.06027
RPS5	0.835696	-0.0779518	0.00867166	2865.63	3429.03	2.0619
PGAM1	0.835462	-0.0780731	0.000602873	11154.6	13351.4	3.21977
TOR1AIP2	0.835373	-0.0781197	0.0323207	180.199	215.711	1.49052
RPL9	0.83537	-0.0781212	0.00146218	1018.47	1219.19	2.835
DUSP12	0.835195	-0.0782119	0.0344323	138.69	166.057	1.46303
SPOUT1	0.834765	-0.0784357	0.194083	138.599	166.034	0.712013
ROCK2	0.834571	-0.0785368	2.96636e-06	187.274	224.395	5.52778
MYO10	0.834413	-0.0786189	0.383518	16.5412	19.8238	0.416214
COQ7	0.834095	-0.0787847	0.38444	101.899	122.167	0.415171
ANAPC1	0.833803	-0.0789365	0.00287381	278.12	333.556	2.54154
RCC2	0.833728	-0.0789757	0.00437719	826.973	991.898	2.3588
MICAL2	0.833601	-0.0790415	0.351066	14.8164	17.774	0.454612
YTHDC2	0.833559	-0.0790636	0.0115774	141.435	169.676	1.93639
XPO4	0.832931	-0.0793909	0.0444586	289.242	347.258	1.35204
CSTF2	0.832668	-0.0795283	0.177873	488.9	587.149	0.749889
COL3A1	0.832438	-0.0796482	0.398013	11.733	14.0947	0.400103
EPRS1	0.832252	-0.0797453	0.000148185	1402.16	1684.78	3.8292
CABIN1	0.832217	-0.0797636	0.00850524	185.728	223.172	2.07031
TRIM25	0.83188	-0.0799391	1.25925e-05	1226.06	1473.84	4.89989
TIMM9	0.83181	-0.0799758	0.021263	505.51	607.723	1.67238
EMSY	0.831497	-0.0801392	6.02912e-05	452.297	543.955	4.21975
WDR59	0.831156	-0.0803172	0.0367948	131.836	158.618	1.43421
OMA1	0.83103	-0.0803833	0.0933808	58.9687	70.9586	1.02974
SPTAN1	0.830058	-0.0808917	0.000643498	1525.46	1837.77	3.19145
SRFBP1	0.830016	-0.0809138	0.0066787	284.158	342.352	2.17531
TRMT5	0.82959	-0.0811364	0.005248	325.272	392.088	2.28001
RPL31	0.829399	-0.0812365	0.0140109	2108.45	2542.14	1.85353
CUX1	0.82928	-0.0812986	0.000144745	235.245	283.674	3.8394
XPO5	0.829138	-0.0813733	0.00148814	1010.91	1219.23	2.82735
OSBPL11	0.828961	-0.0814658	0.101566	117.731	142.022	0.993253
METTL14	0.828862	-0.0815178	0.438791	27.1599	32.7677	0.357742
KPNA1	0.828862	-0.0815179	0.000727773	112.923	136.239	3.138
EIF3B	0.828807	-0.0815468	4.07905e-07	2722.12	3284.38	6.38944
PADI3	0.828697	-0.0816043	0.148315	14.9473	18.0371	0.828816
RPL27	0.828371	-0.081775	1.845e-05	5134.07	6197.79	4.734
TAB1	0.828191	-0.0818693	0.0111269	366.901	443.015	1.95363
CCNH	0.827275	-0.08235	0.116951	102.71	124.154	0.931994
PIGO	0.827154	-0.0824135	0.103291	145.999	176.508	0.985936
TAF9	0.827141	-0.0824206	0.221656	315.397	381.31	0.654321
MIS12	0.826828	-0.082585	0.226341	106.792	129.159	0.645237
NCBP1	0.826341	-0.0828407	0.000115615	884.84	1070.79	3.93698
YWHAQ	0.826295	-0.0828651	0.000532666	3137	3796.47	3.27355
NUP42	0.826155	-0.0829385	0.067258	92.2873	111.707	1.17226
DNAJC19	0.82607	-0.0829832	0.00350533	631.56	764.535	2.45527
RAF1	0.826009	-0.0830152	0.00103986	194.091	234.974	2.98302
ATP5PF	0.825997	-0.0830217	0.057695	1680.4	2034.39	1.23886
SELENOI	0.825852	-0.083098	0.328809	420.002	508.569	0.483056
CLASP2	0.825745	-0.0831543	6.48344e-06	227.194	275.138	5.18819
ZMYND8	0.825724	-0.0831652	0.00122768	224.119	271.421	2.91092
ALDH18A1	0.825717	-0.0831689	0.00316297	680.016	823.546	2.49991
PLEKHA5	0.825627	-0.0832159	0.0281161	43.1357	52.246	1.55104
NXF1	0.825514	-0.0832758	0.000128417	338.31	409.818	3.89138
BCAS3	0.825267	-0.0834054	0.010234	124.275	150.588	1.98995
SLC31A1	0.825191	-0.0834454	0.131277	135.198	163.839	0.881811
TLE1	0.824494	-0.0838124	0.0183796	176.58	214.168	1.73566
MTX3	0.824427	-0.0838479	0.228028	80.3589	97.4724	0.642011
TMEM209	0.824402	-0.0838607	0.00300881	168.144	203.959	2.5216
VPS72	0.824063	-0.0840398	0.00660941	354.282	429.921	2.17984
ARHGAP5	0.824022	-0.084061	0.000889514	113.222	137.402	3.05085
BMP2K	0.824015	-0.0840651	0.0459936	132.551	160.86	1.3373
ZDHHC5	0.824013	-0.0840657	0.0045664	161.569	196.075	2.34043
NDUFAF6	0.823855	-0.0841493	0.0164246	150.407	182.565	1.78451
SMC1A	0.823439	-0.0843687	0.00163483	751.695	912.873	2.78653
AHCYL1	0.823352	-0.0844147	0.144774	896.537	1088.89	0.83931
RAP1GDS1	0.823271	-0.0844574	0.000678653	259.875	315.661	3.16835
H4C1	0.823161	-0.084515	0.000622746	50997.9	61953.7	3.20569
ATP5F1D	0.822956	-0.0846236	0.00102269	5933.51	7210	2.99026
KDM4A	0.822799	-0.0847064	0.209716	72.7983	88.4764	0.678368
SRPRA	0.822777	-0.0847177	0.000935469	269.634	327.712	3.02897
MRPL50	0.822709	-0.0847538	0.0122947	366.395	445.352	1.91028
FUBP1	0.822677	-0.0847708	0.00013062	4222.27	5132.36	3.88399
SAP30BP	0.82259	-0.0848163	0.000211573	521.823	634.366	3.67454
GABPB1	0.822551	-0.0848371	0.00195207	134.714	163.776	2.70951
SNX2	0.822345	-0.0849462	0.00012436	540.384	657.126	3.90532
B2M	0.822194	-0.0850256	0.175718	30.3583	36.9236	0.755184
SREK1	0.822081	-0.0850851	0.000811802	430.71	523.926	3.09055
PCNX4	0.82172	-0.0852761	0.295732	1184.9	1441.97	0.529102
NDUFS6	0.821323	-0.0854858	0.0334354	212.163	258.319	1.47579
SEMA4C	0.821285	-0.0855063	0.00200672	121.054	147.396	2.69751
DRAP1	0.821254	-0.0855224	7.41497e-05	210.212	255.965	4.12989
COMMD1	0.821227	-0.0855366	0.0115626	1170.71	1425.57	1.93694
DCAF6	0.821204	-0.0855487	0.184928	24.6255	29.987	0.732997
GLT8D1	0.820998	-0.0856579	0.0104044	169.686	206.683	1.98278
HEPH	0.820964	-0.0856757	0.321301	15.8426	19.2976	0.493088
AHCTF1	0.82073	-0.0857997	0.00678124	203.712	248.208	2.16869
PRR12	0.820661	-0.0858359	0.00349508	104.767	127.662	2.45654
MAFG;MAFK	0.820562	-0.0858883	0.0365548	145.088	176.816	1.43706
TFIP11	0.820489	-0.0859273	1.29697e-05	165.791	202.064	4.88707
LIMCH1	0.820435	-0.0859557	0.560562	20.9384	25.5211	0.251377
RBBP6	0.820182	-0.0860898	0.0350035	248.271	302.702	1.45589
RPL19	0.82005	-0.0861599	0.0141365	3130.34	3817.26	1.84966
MIPEP	0.820015	-0.0861784	0.000872593	205.303	250.365	3.05919
SMG5	0.819929	-0.0862239	0.112438	56.5095	68.9201	0.949089
GOLPH3L	0.8198	-0.086292	8.91419e-05	246.626	300.836	4.04992
ST13	0.819749	-0.0863191	0.000335644	3100.17	3781.85	3.47412
BPGM	0.819717	-0.086336	0.365475	11.5882	14.1368	0.437143
GOLGA1	0.819575	-0.0864111	0.000617227	90.4891	110.41	3.20956
IDI1	0.819538	-0.0864309	0.0510748	373.839	456.158	1.29179
WBP11	0.819387	-0.0865108	0.00120419	647.962	790.788	2.9193
GTF2IRD2B;GTF2IRD2	0.819116	-0.0866545	0.0011928	515.746	629.637	2.92343
SENP7	0.818914	-0.0867617	0.261625	20.3949	24.9048	0.58232
DNM1L	0.818908	-0.0867651	0.000127438	470.713	574.806	3.8947
PSMD9	0.818859	-0.0867908	0.0123256	423.376	517.032	1.90919
LCOR	0.818688	-0.0868817	0.0416475	24.0007	29.316	1.38041
CEP72	0.818615	-0.0869204	0.438098	111.297	135.957	0.358428
PDZD11	0.818589	-0.0869342	0.0112455	189.774	231.83	1.94902
NEDD8	0.818559	-0.08695	0.0553322	2527.85	3088.17	1.25702
ORC5	0.818418	-0.087025	0.0482581	184.003	224.828	1.31643
ORMDL2	0.818296	-0.0870894	0.000990482	743.034	908.026	3.00415
EEPD1	0.818278	-0.0870992	0.00171118	95.6802	116.929	2.7667
PRPF40A	0.818207	-0.0871368	0.000345478	1317.73	1610.51	3.46158
TOR3A	0.818063	-0.0872133	0.115879	93.9165	114.803	0.935997
RICTOR	0.818033	-0.0872292	0.0293864	81.2388	99.3099	1.53185
TMF1	0.817961	-0.0872676	1.55549e-05	110.937	135.627	4.80813
QKI	0.817847	-0.0873279	0.00634494	144.329	176.475	2.19757
SCAF8	0.817459	-0.0875339	0.0121451	131.881	161.33	1.9156
CST3	0.817333	-0.0876007	0.0587061	41.2176	50.4293	1.23132
NIBAN2	0.817226	-0.0876578	0.000575439	818.201	1001.19	3.24
PITRM1	0.817197	-0.0876734	2.98888e-06	669.561	819.339	5.52449
BANF1	0.817087	-0.0877318	0.0213523	511.098	625.513	1.67056
THUMPD3	0.817084	-0.087733	0.00362444	49.9798	61.1685	2.44076
DENR	0.816902	-0.08783	0.0054511	358.664	439.054	2.26352
EIF4A1	0.816902	-0.0878302	0.000169845	9424.89	11537.4	3.76995
MED30	0.816792	-0.0878888	0.0024618	440.581	539.405	2.60875
KPNA3	0.816772	-0.0878992	0.0127961	234.42	287.008	1.89292
ATXN7L3B	0.816569	-0.0880071	0.0146004	1232.54	1509.41	1.83563
ELP1	0.816432	-0.0880801	0.000584589	162.526	199.068	3.23315
ATP6V1B2	0.816231	-0.0881871	0.00316147	614.552	752.914	2.50011
IFRD1	0.816046	-0.0882856	0.497092	8.73839	10.7082	0.303563
MYO9B	0.815815	-0.0884083	0.0142222	204.606	250.8	1.84703
TOMM70	0.815559	-0.0885445	0.00015013	354.704	434.922	3.82353
GTF2I	0.815548	-0.0885505	1.24042e-05	1003.29	1230.2	4.90643
TBC1D10B	0.815395	-0.088632	0.00107509	226.482	277.757	2.96855
MADD	0.815263	-0.0887023	0.00116564	82.4955	101.189	2.93344
CDAN1	0.81523	-0.0887197	0.00953614	40.928	50.2042	2.02063
SH3KBP1	0.815197	-0.0887375	0.0610586	19.8429	24.3412	1.21425
NHLRC2	0.815112	-0.0887829	0.00303715	382.347	469.073	2.51753
RBM12	0.814825	-0.0889354	0.000161366	1027.82	1261.4	3.79219
CLPP	0.81482	-0.0889381	6.01317e-06	699.109	857.992	5.2209
CASZ1	0.814422	-0.0891506	0.012109	115.892	142.3	1.91689
RAB3D	0.814329	-0.0892001	0.0668051	244.455	300.191	1.17519
KIF3B	0.81428	-0.0892263	0.00433612	59.4459	73.0043	2.3629
GLYR1	0.814233	-0.0892512	0.00146583	259.883	319.175	2.83392
AGR2	0.814114	-0.0893149	0.00105352	91.4161	112.289	2.97736
OPA1	0.813985	-0.0893834	1.22452e-05	553.981	680.579	4.91204
MANF	0.813909	-0.0894239	0.0186726	388.882	477.795	1.72879
UBE2Z	0.813471	-0.0896582	0.000240218	608.92	748.545	3.6194
GLMN	0.813382	-0.0897054	0.021438	84.3687	103.726	1.66882
RAVER2	0.813238	-0.0897823	0.073972	35.8722	44.1103	1.13093
IDE	0.813174	-0.0898165	0.000871106	532.205	654.478	3.05993
SNRPA	0.813171	-0.0898182	0.00497537	1276.08	1569.26	2.30317
TTC39C	0.813164	-0.0898218	0.0146022	112.052	137.797	1.83558
FNTB	0.813026	-0.0898957	0.147522	69.7711	85.8166	0.831142
ST14	0.812933	-0.0899453	0.000716899	129.6	159.423	3.14454
UBE2K	0.812867	-0.0899806	0.00463144	4854.39	5971.93	2.33428
STRN	0.812861	-0.0899838	0.000606161	287.308	353.453	3.21741
SENP1	0.812816	-0.090008	0.0610432	68.7201	84.5457	1.21436
HSPA5	0.812619	-0.0901132	2.96613e-07	10198.3	12550	6.52781
TRIM26	0.812593	-0.090127	0.00604179	67.8949	83.5533	2.21883
GTF2F2	0.812536	-0.0901576	0.000216332	607.999	748.273	3.66488
API5	0.812443	-0.0902071	9.7288e-05	1368.67	1684.63	4.01194
ATAD3A	0.812055	-0.0904143	0.0062633	668.053	822.669	2.2032
SMARCAD1	0.811941	-0.0904756	0.0289967	86.2456	106.222	1.53765
RPS24	0.811819	-0.0905409	0.000288769	2280.79	2809.48	3.53945
CTDP1	0.811653	-0.0906294	0.000654368	238.852	294.279	3.18418
GTF2H5	0.811571	-0.0906737	0.168521	48.0603	59.2189	0.773346
SNX3	0.811565	-0.0906764	0.00576779	290.617	358.094	2.23899
RANGAP1	0.811255	-0.0908426	9.50975e-06	1014.23	1250.19	5.02183
NFIC	0.811139	-0.0909045	0.0514239	147.779	182.187	1.28884
CIAO3	0.810855	-0.091057	0.0263777	110.521	136.302	1.57876
CES3	0.810833	-0.0910687	0.0525271	17.241	21.2633	1.27962
ADAT1	0.810647	-0.0911684	0.000110342	119.474	147.381	3.95726
ATRIP	0.810575	-0.0912067	0.0692968	125.857	155.269	1.15929
TDRD3	0.810458	-0.0912697	0.0967405	36.082	44.5206	1.01439
ILKAP	0.810312	-0.0913476	0.00594291	108.594	134.015	2.226
SF3A3	0.810233	-0.09139	0.00157596	921.886	1137.8	2.80245
POP1	0.810195	-0.0914103	3.03278e-05	737.739	910.569	4.51816
TRAPPC12	0.810152	-0.0914333	0.00597624	151.462	186.955	2.22357
EXD2	0.810117	-0.0914522	0.00974684	151.813	187.397	2.01114
ILK	0.8101	-0.0914614	0.00356085	133.577	164.89	2.44845
NUDT21	0.810066	-0.0914799	0.00391848	1056.93	1304.74	2.40688
DDX56	0.809952	-0.0915407	0.0026122	331.738	409.577	2.58299
NCR3LG1	0.809864	-0.0915878	0.384364	18.7469	23.1481	0.415257
GORAB	0.80942	-0.0918261	0.244005	30.5016	37.6833	0.612602
PPIL4	0.809258	-0.091913	0.00180555	121.009	149.531	2.74339
STK11IP	0.80922	-0.0919332	0.000292308	104.128	128.677	3.53416
FARP2	0.809052	-0.0920235	0.36444	64.8303	80.1311	0.438374
SPCS1	0.809004	-0.0920494	0.00372321	1040.13	1285.69	2.42908
PUF60	0.808937	-0.0920856	1.03243e-09	3206.08	3963.32	8.98614
ABCB7	0.808839	-0.092138	0.031201	57.1469	70.653	1.50583
PBDC1	0.808834	-0.0921406	0.00169291	420.686	520.114	2.77137
FNBP1	0.808748	-0.0921867	0.000806653	160.832	198.866	3.09331
FAM50B	0.80869	-0.0922178	0.0957228	122.94	152.024	1.01898
TSC22D2	0.808612	-0.0922598	0.130711	288.132	356.33	0.883686
PTGR1	0.808348	-0.0924019	0.00139069	107.246	132.674	2.85677
SRRM1	0.808333	-0.0924098	3.47733e-05	772.744	955.972	4.45875
SERPINF1	0.808319	-0.0924171	0.3829	19.5858	24.2303	0.416914
NMT1	0.808213	-0.0924741	3.3427e-05	690.266	854.065	4.4759
SPTLC2	0.808192	-0.0924853	0.00330733	226.283	279.986	2.48052
PSMD11	0.808189	-0.0924869	6.78086e-05	2444.62	3024.82	4.16872
TADA1	0.808024	-0.092576	0.0282922	200.418	248.035	1.54833
MINK1	0.808017	-0.0925797	0.0616161	36.1661	44.7591	1.21031
SNRPB2	0.807845	-0.0926721	0.00230765	737.016	912.324	2.63683
SUGT1	0.807552	-0.0928294	2.28296e-05	425.025	526.313	4.6415
CXCL16	0.807524	-0.0928446	0.390064	58.2915	72.1855	0.408864
SNX27	0.807471	-0.0928732	0.000847398	322.363	399.226	3.07191
PNN	0.807441	-0.092889	0.000192914	739.383	915.711	3.71464
FAM50A	0.807386	-0.0929188	0.000233898	876.122	1085.13	3.63097
MED28	0.807212	-0.0930123	0.017204	105.444	130.628	1.76437
SF3A1	0.807022	-0.0931149	0.000588032	2187.56	2710.66	3.2306
RANBP6	0.806922	-0.0931685	0.196229	43.2726	53.6268	0.707237
PPA2	0.80691	-0.0931751	0.000392749	1154.79	1431.13	3.40588
WASHC3	0.806868	-0.0931976	0.186842	72.5221	89.881	0.728525
DHX29	0.806138	-0.0935904	3.97912e-05	193.385	239.891	4.40021
MPP6	0.805901	-0.0937183	0.00282549	106.44	132.076	2.54891
NAA80	0.805702	-0.0938255	0.246487	12.191	15.1309	0.608205
THADA	0.805285	-0.0940506	0.20276	50.6775	62.9312	0.693017
AAAS	0.805123	-0.0941377	0.0158167	162.06	201.286	1.80088
STIM2	0.804704	-0.0943636	0.0040284	61.7279	76.7088	2.39487
TRIM32	0.804628	-0.0944047	0.000420309	45.3073	56.3083	3.37643
FOXK1	0.804564	-0.0944394	0.0275129	403.731	501.801	1.56046
LSM12	0.804323	-0.0945695	0.000109668	575.001	714.888	3.95992
CCDC134	0.804205	-0.0946332	0.0486905	57.5554	71.568	1.31256
TRIM41	0.803996	-0.0947461	0.0111534	151.207	188.07	1.95259
GOLGA2	0.803669	-0.0949229	8.32229e-07	276.289	343.784	6.07976
NFKBIE	0.80366	-0.0949277	0.0600932	52.9939	65.9407	1.22117
PRKRA	0.803534	-0.0949958	0.00143675	405.46	504.596	2.84262
PRKAR1A	0.803445	-0.0950439	0.0201174	471.439	586.771	1.69643
AP4B1	0.803401	-0.0950675	0.023824	88.5174	110.178	1.62299
EMC2	0.803397	-0.0950696	0.00924937	531.626	661.722	2.03389
RPL18	0.803339	-0.0951012	1.30153e-06	2336.75	2908.8	5.88555
FBXL20	0.80327	-0.0951384	0.480137	30.4255	37.877	0.318634
N6AMT1	0.803205	-0.0951737	0.00581378	114.277	142.277	2.23554
AGFG1	0.802984	-0.0952928	3.32035e-05	137.714	171.502	4.47882
AASDHPPT	0.802918	-0.0953291	0.00318316	393.552	490.152	2.49714
SNAPIN	0.802866	-0.095357	0.00313368	761.312	948.243	2.50395
TUBB4B	0.802328	-0.0956479	1.95146e-05	6112.78	7618.8	4.70964
YTHDF1	0.802299	-0.0956636	0.000377039	137.906	171.888	3.42361
TUBA1C	0.802239	-0.0956963	0.000687295	19529.2	24343.4	3.16286
HOOK3	0.802239	-0.0956964	0.0217521	56.2879	70.1635	1.6625
MED11	0.802069	-0.0957883	0.154915	69.7868	87.0085	0.809906
RPS25	0.802005	-0.095823	0.00010908	5639.94	7032.31	3.96225
CARS1	0.80174	-0.0959665	0.000115507	762.799	951.43	3.93739
TMEM87A	0.801732	-0.0959706	0.00355477	114.117	142.338	2.44919
GTPBP1	0.801551	-0.0960691	0.00212629	104.238	130.045	2.67238
RAB4A	0.801197	-0.0962605	0.0118956	136.636	170.54	1.92461
MED9	0.800588	-0.0965908	0.0860512	173.387	216.574	1.06524
WDR70	0.800418	-0.096683	0.00406705	165.19	206.379	2.39072
FARSB	0.800287	-0.0967543	0.00011507	1162.68	1452.84	3.93904
TASOR	0.800235	-0.0967826	0.00146192	93.7115	117.105	2.83508
APC	0.800142	-0.0968329	0.0906078	39.3783	49.2141	1.04283
PRKACA	0.800113	-0.0968486	0.000231465	1054.63	1318.1	3.63551
ABRAXAS2	0.799914	-0.0969565	0.000729942	136.971	171.232	3.13671
TRIP12	0.799648	-0.097101	8.9845e-08	139.543	174.505	7.04651
HMOX1	0.799542	-0.0971587	0.0025961	183.587	229.615	2.58568
CREB1	0.799541	-0.0971594	0.00193862	169.996	212.617	2.71251
OVCA2	0.799355	-0.0972602	0.0368735	129.669	162.217	1.43329
KLC1	0.799331	-0.0972736	0.00770111	185.607	232.203	2.11345
CPSF1	0.799169	-0.0973614	0.00011391	237.98	297.784	3.94344
CISD1	0.79915	-0.0973714	0.0220773	207.308	259.411	1.65605
FAM162A	0.799148	-0.0973728	0.00184668	568.655	711.577	2.73361
ZC3H4	0.79902	-0.0974422	0.000890666	228.358	285.798	3.05029
GGA1	0.798736	-0.0975969	0.0112901	146.367	183.248	1.9473
RBM5	0.798655	-0.0976409	0.0144067	203.463	254.757	1.84144
METAP1	0.798636	-0.0976513	0.000710674	206.774	258.909	3.14833
TDP1	0.798145	-0.0979184	0.0827373	43.5294	54.5383	1.0823
RECQL5	0.797794	-0.0981095	0.00371023	95.3966	119.576	2.4306
ZC3H13	0.797599	-0.0982156	0.000129069	112.081	140.523	3.88918
ANKHD1	0.797574	-0.0982291	3.04946e-05	262.563	329.202	4.51578
EEF1B2	0.797361	-0.0983449	2.38755e-05	2305.21	2891.05	4.62205
STX7	0.797144	-0.0984633	0.000674395	600.775	753.659	3.17109
ARHGAP8	0.797101	-0.0984869	0.0230961	122.176	153.276	1.63646
STX8	0.797098	-0.0984885	0.35419	88.4245	110.933	0.450764
KANK1	0.796958	-0.0985647	0.042707	195.17	244.894	1.3695
MRPL35	0.796917	-0.098587	0.0722616	83.7301	105.068	1.14109
ADNP	0.796868	-0.0986134	0.00327121	625.668	785.159	2.48529
DYNC1LI1	0.796856	-0.0986199	2.0439e-05	1218.11	1528.64	4.68954
UPF1	0.796775	-0.0986645	2.24088e-06	978.881	1228.55	5.64958
PKN2	0.796606	-0.0987563	0.000752113	172.862	216.997	3.12372
SLC35F2	0.796149	-0.0990056	0.00227937	61.8541	77.6916	2.64219
TRMT2A	0.796139	-0.0990112	0.0380364	191.011	239.921	1.4198
TRIP6	0.796032	-0.0990696	0.0016412	2116.43	2658.73	2.78484
NUP62	0.796031	-0.09907	0.00238111	393.291	494.064	2.62322
TEAD1	0.795896	-0.0991439	0.0245964	88.3387	110.993	1.60913
MRPL49	0.795822	-0.0991842	3.13995e-07	782.556	983.33	6.50308
NDUFA6	0.795806	-0.0991927	0.000390091	156.903	197.162	3.40883
CYFIP1	0.795632	-0.0992876	0.000279486	190.666	239.641	3.55364
UBQLN4	0.795614	-0.0992973	9.7594e-05	831.763	1045.43	4.01058
ATIC	0.795166	-0.0995423	9.20129e-05	6431.41	8088.14	4.03615
SMS	0.795109	-0.0995733	0.00115485	250.043	314.476	2.93747
PCMT1	0.795099	-0.0995788	3.84755e-05	761.289	957.477	4.41482
CLINT1	0.795073	-0.0995932	3.97136e-05	651.845	819.856	4.40106
ACSM3	0.795049	-0.0996058	0.0540915	18.1823	22.8695	1.26687
BAG6	0.794838	-0.0997213	1.18881e-08	840.145	1057	7.92489
EED	0.794626	-0.0998373	0.00171187	147.255	185.313	2.76653
RIC8A	0.794404	-0.0999583	0.000233951	132.525	166.823	3.63087
TOP1	0.794373	-0.0999755	0.000389959	3402.52	4283.28	3.40898
FCHO2	0.794368	-0.0999783	0.00410416	108.484	136.566	2.38678
PSMD4	0.794286	-0.100023	2.51353e-06	2735.35	3443.79	5.59972
FASTKD1	0.794279	-0.100027	0.123439	29.7949	37.5119	0.908548
MYO5C	0.794168	-0.100087	0.000925704	566.799	713.702	3.03353
ADSL	0.794047	-0.100154	0.00123712	324.082	408.14	2.90759
ZCCHC8	0.793833	-0.100271	0.00140828	172.126	216.829	2.85131
BZW2	0.793792	-0.100294	0.0136516	521.999	657.602	1.86482
KRIT1	0.793671	-0.100359	0.17121	87.4944	110.24	0.76647
ATP5MG	0.793623	-0.100386	0.030957	809.482	1019.98	1.50924
EPN3	0.793362	-0.100528	0.168804	66.375	83.6629	0.772618
PRCC	0.793263	-0.100583	0.00089357	356.422	449.311	3.04887
CDC5L	0.793002	-0.100726	1.01256e-07	1168.35	1473.33	6.99458
USP30	0.792971	-0.100742	0.169559	40.0953	50.5633	0.770679
NUP85	0.792879	-0.100793	0.000647785	167.002	210.628	3.18857
TNRC6B	0.792755	-0.100861	0.0330845	60.8882	76.8058	1.48037
KDM1A	0.792373	-0.10107	3.92586e-05	546.3	689.447	4.40607
ANKRD27	0.792111	-0.101214	0.024902	45.3663	57.2726	1.60377
ARMT1	0.791554	-0.101519	3.92105e-05	1677.85	2119.7	4.4066
C12orf57	0.79134	-0.101637	0.00134571	623.016	787.292	2.87105
NCKIPSD	0.791339	-0.101638	0.00507281	149.594	189.039	2.29475
OSTC	0.791108	-0.101764	0.30958	107.431	135.798	0.509227
MTMR1	0.790612	-0.102036	0.0504872	131.528	166.362	1.29682
SZT2	0.790603	-0.102041	0.0953067	39.579	50.0618	1.02088
PLPBP	0.79036	-0.102175	0.00887384	293.148	370.905	2.05189
MRPL23	0.790304	-0.102206	0.0565901	516.62	653.697	1.24726
SCAF11	0.79022	-0.102252	0.000274065	168.632	213.399	3.56215
BRMS1	0.79016	-0.102285	0.0286144	94.1101	119.103	1.54341
HTT	0.789994	-0.102376	3.02434e-06	275.918	349.266	5.51937
MAIP1	0.789883	-0.102437	0.000121298	229.743	290.857	3.91615
CUSTOS	0.789838	-0.102462	0.00107216	186.798	236.502	2.96974
NDUFC2	0.789708	-0.102533	6.39563e-05	362.089	458.51	4.19412
RPS6KB2	0.789658	-0.102561	0.000898771	364.25	461.275	3.04635
LRWD1	0.78925	-0.102786	0.000290608	320.559	406.157	3.53669
TNKS1BP1	0.789166	-0.102831	4.09862e-05	634.978	804.618	4.38736
MRPL12	0.789007	-0.102919	0.000215888	2508.3	3179.06	3.66577
ADGRG1	0.788942	-0.102955	0.0725186	58.2074	73.7791	1.13955
EP400	0.788887	-0.102985	0.0155199	148.736	188.539	1.80911
CLPTM1	0.788868	-0.102996	1.35957e-05	437.134	554.129	4.8666
SNRNP27	0.788864	-0.102998	0.0475669	194.481	246.533	1.32269
QRICH1	0.788575	-0.103157	0.00286158	210.924	267.475	2.54339
ALYREF	0.788435	-0.103234	4.35044e-05	2101.08	2664.88	4.36147
PPP1R11	0.788192	-0.103368	0.000742997	319.248	405.039	3.12901
EIF2B5	0.788149	-0.103392	0.0463718	217.963	276.551	1.33375
LAMC2	0.788133	-0.1034	0.425249	100.951	128.088	0.371357
SLC25A6	0.787978	-0.103486	2.50716e-05	9035.46	11466.6	4.60082
SPTBN1	0.787725	-0.103625	3.24468e-05	561.352	712.624	4.48883
TBCB	0.787713	-0.103632	0.00362171	1187.32	1507.3	2.44109
NDUFS2	0.787542	-0.103727	2.77952e-05	774.785	983.802	4.55603
SYPL1	0.787179	-0.103927	0.0133029	117.486	149.25	1.87605
CHCHD5	0.787043	-0.104002	0.0694176	20.6961	26.296	1.15853
PCSK1N	0.786987	-0.104032	0.208808	36.3522	46.1916	0.680253
DCTN2	0.786901	-0.10408	8.69364e-05	638.939	811.968	4.0608
NEK7	0.78658	-0.104257	0.00391514	336.375	427.642	2.40725
CRNKL1	0.786298	-0.104413	3.13816e-05	288.221	366.554	4.50332
INTS5	0.786239	-0.104446	0.00105	238.222	302.99	2.97881
LZIC	0.786118	-0.104512	0.00128188	94.6851	120.446	2.89215
BOLA3	0.786047	-0.104552	0.00326843	235.632	299.769	2.48566
EIF2B1	0.785832	-0.104671	0.00126951	796.273	1013.29	2.89636
OCLN	0.785803	-0.104686	0.000620582	1003.05	1276.46	3.2072
KIF5B	0.785748	-0.104717	4.76344e-06	1508.78	1920.19	5.32208
HMBS	0.785725	-0.104729	0.00598356	408.709	520.169	2.22304
LUC7L2	0.785567	-0.104817	1.74985e-06	2106.71	2681.77	5.757
DDX51	0.785378	-0.104921	0.000139413	243.49	310.029	3.8557
YTHDF3	0.785198	-0.105021	3.63551e-05	501.688	638.931	4.43944
UBE2J1	0.785167	-0.105038	0.277066	26.8209	34.1595	0.557416
PI4KA	0.785153	-0.105046	4.63587e-07	1483.76	1889.77	6.33387
PPIE	0.78514	-0.105053	0.00012524	244.359	311.23	3.90226
MNAT1	0.785137	-0.105055	5.88296e-05	183.214	233.353	4.2304
SAP18	0.785112	-0.105068	1.91884e-05	993.339	1265.22	4.71696
TAF8	0.784906	-0.105182	0.000577562	173.847	221.488	3.2384
MFN2	0.784885	-0.105194	9.7435e-05	90.1249	114.826	4.01129
ADSS2	0.78481	-0.105235	0.00852928	244.994	312.17	2.06909
BCKDHA	0.784798	-0.105242	3.45162e-06	533.895	680.296	5.46198
SMAD1	0.784782	-0.105251	0.323172	27.2951	34.7804	0.490566
MTHFS	0.784736	-0.105277	0.0128563	391.479	498.867	1.89088
GCFC2	0.784614	-0.105344	0.00286465	151.064	192.533	2.54293
STRAP	0.784587	-0.105359	4.63523e-06	824.008	1050.24	5.33393
KMT2D	0.784502	-0.105406	0.0142742	62.1367	79.2052	1.84545
COMMD3	0.784434	-0.105444	0.0264717	308.734	393.576	1.57722
GCLM	0.784431	-0.105445	9.79965e-05	175.565	223.812	4.00879
PARP16	0.784429	-0.105446	0.00375737	164.869	210.177	2.42512
EPS15L1	0.784306	-0.105514	1.01374e-05	479.591	611.484	4.99408
ITGB7	0.784274	-0.105532	0.546145	102.95	131.268	0.262692
MDK	0.783539	-0.105939	0.361538	56.8018	72.4939	0.441846
TRIP11	0.783531	-0.105944	8.19026e-11	291.448	371.967	10.0867
PRRC1	0.783521	-0.105949	0.0118841	1453.43	1854.99	1.92503
BCL9L	0.78273	-0.106388	3.05476e-06	295.797	377.905	5.51502
TRAPPC11	0.782684	-0.106414	0.00382187	80.4293	102.761	2.41772
MRPL53	0.782599	-0.106461	0.00411298	371.2	474.317	2.38584
FXR2	0.782481	-0.106526	0.000305881	998.791	1276.44	3.51445
TCEA3	0.78241	-0.106565	4.41763e-05	221.837	283.531	4.35481
SF3B1	0.782326	-0.106612	0.00118611	3010.9	3848.65	2.92587
MTPAP	0.78205	-0.106766	0.104579	71.0994	90.9141	0.980557
B4GALT3	0.78177	-0.106921	0.022688	100.985	129.175	1.6442
EEF1A1	0.781744	-0.106935	1.63993e-07	27630.4	35344.6	6.78517
CCDC22	0.781639	-0.106994	0.00165116	198.314	253.716	2.78221
VPS4A	0.781408	-0.107122	0.00237553	343.639	439.769	2.62424
ARMC1	0.781015	-0.107341	0.0149591	63.2269	80.9548	1.82509
RNF41	0.780795	-0.107463	0.00101224	305.937	391.828	2.99472
PSMC6	0.780724	-0.107502	3.45197e-07	1035.04	1325.75	6.46193
TRIM56	0.780624	-0.107558	0.00243604	165.078	211.469	2.61332
DEK	0.780423	-0.10767	0.0052832	1148.51	1471.65	2.2771
MRPL34	0.780404	-0.107681	0.0787473	114.015	146.097	1.10376
SIKE1	0.780237	-0.107774	0.0373808	205.846	263.825	1.42735
CUL4A	0.780129	-0.107834	2.26146e-05	912.036	1169.08	4.64561
MRI1	0.780114	-0.107842	0.0351362	258.049	330.784	1.45424
CLK4	0.780016	-0.107896	0.06933	124.949	160.188	1.15908
MRPS30	0.779966	-0.107925	0.00344225	265.537	340.447	2.46316
CNNM2	0.779835	-0.107997	0.00356565	95.9362	123.021	2.44786
LENG1	0.779642	-0.108105	0.00610992	180.286	231.242	2.21396
NDUFB7	0.779299	-0.108296	0.0066461	86.3473	110.801	2.17743
KIF7	0.778932	-0.108501	0.00858962	1317.36	1691.24	2.06603
CCT4	0.778911	-0.108512	0.000222555	4641.57	5959.05	3.65256
ARHGAP17	0.778593	-0.108689	0.0145096	175.551	225.472	1.83834
SIL1	0.778576	-0.108699	0.0173728	55.2872	71.0106	1.76013
AXIN1	0.778496	-0.108744	0.049517	17.6402	22.6593	1.30525
MBD4	0.778367	-0.108815	0.46028	10.586	13.6003	0.336977
NDFIP1	0.778175	-0.108923	0.0654286	49.7905	63.9837	1.18423
N4BP3	0.778093	-0.108969	0.00178661	126.851	163.028	2.74797
CBX3	0.777895	-0.109079	3.69753e-06	4314.93	5546.94	5.43209
PPP6R3	0.777882	-0.109086	5.98829e-07	556.743	715.717	6.2227
RPL38	0.777458	-0.109323	0.0442132	140.592	180.835	1.35445
SNX1	0.77711	-0.109518	9.99855e-07	1044.3	1343.82	6.00006
P3H1	0.77708	-0.109534	0.076794	40.5652	52.202	1.11467
EFEMP1	0.777061	-0.109545	0.211892	94.0224	120.997	0.673885
AKAP11	0.777034	-0.10956	0.00160973	120.836	155.509	2.79325
MAP7	0.776706	-0.109744	0.00206771	351.21	452.178	2.68451
ATP6V1E1	0.776206	-0.110023	0.000353076	360.831	464.866	3.45213
SYTL4	0.77603	-0.110122	2.00899e-05	175.16	225.713	4.69702
USP39	0.775956	-0.110163	3.17373e-07	469.999	605.704	6.49843
COMMD7	0.77547	-0.110435	0.0617456	120.785	155.757	1.20939
PHF6	0.775339	-0.110508	0.000532713	200.819	259.008	3.27351
C1orf122	0.775324	-0.110517	0.00914299	400.177	516.142	2.03891
COX7A2L	0.775254	-0.110556	0.000330117	720.307	929.124	3.48133
CWC15	0.775075	-0.110656	0.00365634	137.467	177.36	2.43695
RNF113A	0.775027	-0.110683	0.00514889	173.104	223.352	2.28829
TUBGCP6	0.774696	-0.110869	0.0269446	65.4698	84.5104	1.56953
ATP6V1G1	0.774551	-0.11095	8.88121e-05	661.619	854.197	4.05153
NOL8	0.774416	-0.111026	3.39988e-05	87.234	112.645	4.46854
HERC2	0.774105	-0.1112	0.000127717	49.6401	64.1259	3.89375
C1QBP	0.773834	-0.111352	2.56278e-06	7673.03	9915.6	5.59129
AHNAK2	0.773827	-0.111356	7.65082e-05	247.239	319.501	4.11629
TTC30A;TTC30B	0.773626	-0.111469	0.0287253	30.9354	39.9875	1.54174
AGAP1	0.773391	-0.111601	0.00813515	104.032	134.514	2.08963
SMN1	0.773249	-0.111681	0.0145892	83.6705	108.206	1.83597
YARS2	0.773159	-0.111731	0.0033023	502.62	650.087	2.48118
RNF214	0.773077	-0.111777	0.00441534	88.7906	114.854	2.35504
SMARCB1	0.773006	-0.111817	0.0326419	115.06	148.847	1.48622
MYCBP	0.772974	-0.111835	9.8575e-05	749.564	969.715	4.00623
FLYWCH2	0.772868	-0.111895	3.8217e-05	745.715	964.868	4.41774
BCL7C	0.772506	-0.112098	0.0226783	129.685	167.876	1.64439
SMDT1	0.772324	-0.112201	0.032744	138.485	179.309	1.48487
KIAA1522	0.771934	-0.11242	2.80222e-05	292.521	378.946	4.5525
NHEJ1	0.771869	-0.112456	0.0109874	76.5832	99.2179	1.9591
TPRKB	0.771774	-0.11251	0.0152914	82.9258	107.448	1.81555
CDC37	0.771634	-0.112589	0.000758418	1374.1	1780.77	3.12009
ECPAS	0.771458	-0.112688	1.6226e-05	1192.75	1546.1	4.78979
HSPA2	0.771271	-0.112793	3.99652e-05	7715.35	10003.4	4.39832
SNAPC4	0.771226	-0.112818	0.00766793	63.7457	82.655	2.11532
BRF1	0.771101	-0.112889	0.00562014	52.6447	68.2721	2.25025
RPL36	0.770747	-0.113088	0.000244703	2080.73	2699.62	3.61136
GABPA	0.770628	-0.113155	0.00935645	175.08	227.191	2.02889
EEF1AKNMT	0.770607	-0.113167	0.000144742	122.683	159.203	3.8394
ASAP2	0.770576	-0.113184	0.0265747	67.0797	87.0514	1.57553
SIRT1	0.770414	-0.113276	0.160297	80.9942	105.131	0.795074
CDK12	0.770215	-0.113388	0.00323638	240.166	311.817	2.48994
KLF5	0.770195	-0.1134	0.00519883	12.3029	15.9737	2.28409
DNMBP	0.770128	-0.113437	0.141266	68.5975	89.0729	0.849961
FBXO21	0.770015	-0.113501	0.00137019	52.4255	68.0837	2.86322
TLK1	0.769816	-0.113613	0.0294168	168.838	219.323	1.5314
PPIL3	0.7698	-0.113622	7.51508e-06	236.227	306.868	5.12407
GNL2	0.769756	-0.113647	2.03424e-05	622.825	809.12	4.6916
LYRM4	0.769749	-0.113651	0.0554866	72.9748	94.8033	1.25581
PPM1B	0.769612	-0.113728	0.00100564	202.464	263.072	2.99756
MLKL	0.769495	-0.113794	0.00682383	132.282	171.908	2.16597
GOSR1	0.769205	-0.113958	0.000735785	385.586	501.279	3.13325
SPAG7	0.768995	-0.114077	0.000600803	390.792	508.186	3.22127
RPL17	0.768548	-0.114329	0.000161803	6633.14	8630.74	3.79101
KPNB1	0.768351	-0.11444	7.52487e-06	1357.73	1767.08	5.1235
UPF2	0.768276	-0.114483	3.28349e-05	320.078	416.619	4.48366
PSMC3	0.767912	-0.114689	1.01997e-06	811.983	1057.39	5.99141
NSMCE4A	0.767778	-0.114764	0.314273	79.7375	103.855	0.502693
TAF5	0.767298	-0.115036	0.0138481	416.481	542.788	1.85861
CHMP2A	0.766608	-0.115427	0.00239837	190.556	248.571	2.62008
CCDC137	0.765681	-0.115952	2.61391e-06	234.025	305.643	5.58271
ZC3H18	0.765482	-0.116065	0.00406109	551.968	721.073	2.39136
LYAR	0.765432	-0.116093	0.000353179	435.197	568.563	3.45201
ANAPC2	0.76473	-0.116492	0.00405873	121.226	158.521	2.39161
ISY1	0.764618	-0.116555	0.00195844	134.877	176.398	2.70809
PALM	0.764618	-0.116556	0.0943707	18.5595	24.2729	1.02516
ICMT	0.764571	-0.116582	0.00913231	79.8496	104.437	2.03942
BAG4	0.764394	-0.116683	0.0564807	59.4616	77.7892	1.2481
LARP4B	0.764331	-0.116719	0.005344	174.133	227.825	2.27213
PSMC2	0.763937	-0.116943	3.38789e-05	2048.28	2681.22	4.47007
RP9	0.763888	-0.11697	0.0641899	180.532	236.333	1.19253
FAM207A	0.763573	-0.11715	0.000827879	357.847	468.648	3.08203
TRERF1	0.763476	-0.117205	0.192307	85.7994	112.38	0.716006
ATP5MF	0.763459	-0.117214	0.0982943	775.756	1016.11	1.00747
MRE11	0.763365	-0.117268	1.04472e-05	382.888	501.579	4.981
CNOT11	0.763355	-0.117273	0.000805048	246.33	322.694	3.09418
PARG	0.763205	-0.117359	0.000383362	133.798	175.31	3.41639
LARS1	0.762846	-0.117563	0.000255017	2196.31	2879.1	3.59343
AIMP1	0.762555	-0.117729	7.44369e-05	1376.17	1804.68	4.12821
MAPK1	0.762202	-0.11793	0.000234306	1746.82	2291.81	3.63022
UROD	0.761963	-0.118066	0.000220369	315.981	414.693	3.65685
ABT1	0.761752	-0.118186	0.0113931	140.817	184.86	1.94336
THAP12	0.761711	-0.11821	0.145575	93.3465	122.548	0.836915
GPAT4	0.761637	-0.118252	0.012677	152.202	199.835	1.89698
PITPNB	0.761544	-0.118305	0.00139196	1167.63	1533.23	2.85637
PHF10	0.761484	-0.118339	0.000907183	76.1988	100.066	3.0423
FARSA	0.761455	-0.118356	1.9324e-08	1239.25	1627.47	7.7139
TOX4	0.76145	-0.118359	3.77096e-06	310.058	407.194	5.42355
DERA	0.761449	-0.118359	0.000488544	106.392	139.723	3.3111
FBXO9	0.761282	-0.118455	0.00382178	462.658	607.736	2.41773
C18orf32	0.761128	-0.118542	0.105127	128.864	169.306	0.978287
EMC3	0.761124	-0.118544	0.000384336	526.953	692.335	3.41529
HNRNPH3	0.760861	-0.118695	0.00540233	1104.23	1451.29	2.26742
THOC3	0.760758	-0.118753	0.00495802	432.282	568.225	2.30469
SMIM7	0.760671	-0.118803	0.00347112	114.014	149.887	2.45953
PRKAR1B	0.760659	-0.11881	0.0193324	79.1717	104.083	1.71371
RANBP9	0.760433	-0.118939	0.00176037	371.263	488.225	2.7544
TENT4B	0.760234	-0.119053	1.49979e-05	169.121	222.46	4.82397
SP1	0.760209	-0.119067	0.123059	104.193	137.058	0.909885
ALKBH5	0.760198	-0.119074	0.00549518	136.671	179.783	2.26002
USP15	0.760187	-0.119079	3.98832e-06	301.069	396.046	5.39921
FHL1	0.76017	-0.119089	0.09214	114.821	151.047	1.03555
CEP170	0.760132	-0.119111	0.00144401	39.3541	51.7727	2.84043
PAFAH1B3	0.759979	-0.119198	2.35387e-05	319.979	421.036	4.62822
WDR91	0.759789	-0.119307	0.023781	45.9993	60.5422	1.62377
RAB1B	0.759781	-0.119311	0.00022804	10416.6	13710	3.64199
PPFIBP1	0.759374	-0.119544	0.00200892	85.906	113.127	2.69704
APOB	0.759319	-0.119576	0.270716	47.4469	62.4861	0.567486
CCT7	0.759199	-0.119644	0.00100485	2463.55	3244.93	2.9979
PCNT	0.759151	-0.119672	0.00475017	43.8492	57.7608	2.32329
LSR	0.759057	-0.119725	6.50412e-08	459.72	605.646	7.18681
AIDA	0.758968	-0.119776	0.000139101	99.8072	131.504	3.85667
MAP3K4	0.758778	-0.119885	0.0909931	41.1225	54.1957	1.04099
NDUFA12	0.758712	-0.119923	0.000698418	414.315	546.077	3.15588
BRD3	0.758591	-0.119992	0.0163273	174.656	230.237	1.78709
RPS19BP1	0.758446	-0.120075	7.79079e-05	130.146	171.596	4.10842
ADGRG6	0.757987	-0.120338	0.000698865	77.7525	102.578	3.15561
COA3	0.757984	-0.12034	8.83715e-06	1142.92	1507.85	5.05369
ITM2B	0.757642	-0.120536	0.010965	63.9902	84.4597	1.95999
HPRT1	0.757593	-0.120564	2.41929e-05	666.946	880.348	4.61631
NDUFB9	0.757479	-0.120629	2.42511e-05	1095.84	1446.69	4.61527
TBCE	0.757435	-0.120655	1.97157e-06	64.4299	85.0633	5.70519
KRTCAP2	0.757364	-0.120696	0.0262936	54.9565	72.5629	1.58015
EIF3G	0.75714	-0.120824	1.14112e-05	1805.27	2384.33	4.94267
HERPUD1	0.757133	-0.120828	0.12416	34.0959	45.0329	0.90602
LAMB1	0.756935	-0.120941	0.000307912	190.263	251.36	3.51157
MTMR6	0.756462	-0.121213	2.52397e-06	153.906	203.455	5.59792
MAP3K11	0.756332	-0.121288	0.00285564	117.476	155.324	2.5443
IPO9	0.756261	-0.121328	0.00409509	1461.02	1931.89	2.38774
ENSA	0.756091	-0.121426	0.000100926	1641.51	2171.04	3.996
CARMIL1	0.756073	-0.121436	7.01275e-05	269.737	356.761	4.15411
HEATR5B	0.756055	-0.121447	0.000157207	188.677	249.555	3.80353
COX5A	0.756008	-0.121474	0.00066969	493.436	652.686	3.17413
GTF2B	0.755954	-0.121504	0.000883305	150.883	199.592	3.05389
VHL	0.755942	-0.121512	0.0151519	83.2272	110.097	1.81953
EEF1D	0.755914	-0.121527	1.76055e-07	8168.29	10805.8	6.75435
EIF3L	0.75587	-0.121553	9.65154e-05	1223.61	1618.81	4.0154
STAM	0.755147	-0.121968	0.000809688	213.769	283.082	3.09168
UBE2Q1	0.754913	-0.122103	0.00240101	296.822	393.187	2.61961
UTP3	0.754786	-0.122176	0.01762	340.179	450.696	1.75399
OCIAD1	0.754766	-0.122188	0.0659668	146.361	193.915	1.18067
SYNRG	0.754464	-0.122362	4.50322e-05	132.171	175.186	4.34648
MAP4K5	0.754394	-0.122402	0.00145788	137.474	182.23	2.83628
LZTR1	0.754383	-0.122408	0.0395123	77.3181	102.492	1.40327
BYSL	0.754279	-0.122468	0.000354698	605.626	802.921	3.45014
SRP14	0.754221	-0.122502	0.000154936	571.508	757.746	3.80985
ING4	0.754203	-0.122512	0.0202045	46.1063	61.1325	1.69455
DHODH	0.754108	-0.122567	0.000384862	359.61	476.869	3.4147
SYMPK	0.754093	-0.122575	0.000421577	472.49	626.568	3.37512
UBE4A	0.754074	-0.122586	2.53245e-07	326.333	432.761	6.59646
NUP188	0.754071	-0.122588	6.56437e-05	572.896	759.737	4.18281
DUS1L	0.754071	-0.122588	0.000183243	236.459	313.576	3.73697
MRPS36	0.754041	-0.122605	1.15528e-05	614.184	814.523	4.93731
PKIB	0.754009	-0.122624	0.00268939	127.563	169.18	2.57035
MED15	0.753814	-0.122736	4.24834e-05	95.6992	126.953	4.37178
SNW1	0.753643	-0.122835	7.09919e-05	739.556	981.308	4.14879
DHX37	0.753467	-0.122936	2.19522e-05	340.765	452.263	4.65852
KIF1B	0.753248	-0.123062	0.00697471	54.996	73.0118	2.15647
C6orf120	0.753213	-0.123082	0.00827392	104.52	138.766	2.08229
CUL4B	0.753203	-0.123088	0.000299862	398.681	529.314	3.52308
KIAA1671	0.752936	-0.123242	0.000103497	60.6714	80.5798	3.98507
SMAP	0.752767	-0.12334	0.0225824	434.885	577.715	1.64623
TXNDC17	0.752582	-0.123446	0.00114883	1242.22	1650.61	2.93975
TTC1	0.752533	-0.123474	1.09056e-05	215.208	285.978	4.96235
EIPR1	0.752448	-0.123523	0.000762805	251.416	334.131	3.11759
NDUFAF7	0.752407	-0.123547	0.000134091	93.8847	124.779	3.8726
RBM48	0.752322	-0.123596	0.00961307	75.6736	100.587	2.01714
RSAD1	0.752	-0.123782	0.014692	73.1187	97.2324	1.83292
HOOK1	0.751747	-0.123928	4.74047e-07	239.584	318.703	6.32418
UTP14A	0.751696	-0.123958	1.11244e-06	1217.88	1620.17	5.95373
DPH7	0.751424	-0.124115	0.0142327	111.234	148.031	1.84671
HNRNPA1	0.751161	-0.124267	0.000297437	14617.1	19459.4	3.5266
GTF2E1	0.751153	-0.124272	3.55906e-05	198.236	263.909	4.44867
DCTPP1	0.75112	-0.124291	4.08923e-05	3691.08	4914.1	4.38836
POU2F1	0.750766	-0.124495	2.82811e-05	233.788	311.399	4.5485
ATAD3B	0.75073	-0.124516	0.0542938	106.476	141.83	1.26525
GTF2F1	0.750703	-0.124532	0.000184591	384.885	512.699	3.73379
TANGO6	0.750558	-0.124616	0.0629662	17.3255	23.0835	1.20089
RPL26L1	0.750459	-0.124673	1.92224e-07	5538.91	7380.69	6.71619
TUBB8	0.750312	-0.124758	0.00586469	640.215	853.264	2.23175
CNBP	0.750254	-0.124792	0.105883	352.652	470.044	0.975174
SUPV3L1	0.75025	-0.124794	3.76031e-06	265.771	354.243	5.42478
GATB	0.749847	-0.125028	0.00358765	129.434	172.614	2.44519
ERCC2	0.749589	-0.125177	0.00764963	68.0414	90.7715	2.11636
PSMC4	0.749463	-0.12525	3.92607e-07	1382.34	1844.44	6.40604
KRT4	0.74944	-0.125263	0.0776674	17.2032	22.9547	1.10976
SLC19A1	0.749254	-0.125371	0.0484876	70.4331	94.0043	1.31437
RAC3	0.749183	-0.125412	0.000157624	473.343	631.812	3.80238
IDH3A	0.749	-0.125518	4.27519e-07	3350.22	4472.92	6.36904
ANKZF1	0.748497	-0.12581	0.00360514	103.138	137.794	2.44308
BCL10	0.74847	-0.125825	0.000952529	76.2917	101.93	3.02112
TSEN15	0.748316	-0.125915	0.00454822	148.035	197.824	2.34216
HNRNPD	0.748199	-0.125983	0.00085233	7391.46	9879.01	3.06939
MTR	0.748157	-0.126007	0.00393415	50.4734	67.4636	2.40515
DHX16	0.748092	-0.126045	0.000602621	362.047	483.96	3.21996
RAB2B	0.747677	-0.126286	0.0117325	131.798	176.276	1.93061
SH3YL1	0.747584	-0.12634	0.132663	92.4156	123.619	0.877251
WASH3P;WASH2P	0.747377	-0.12646	0.000309908	95.9708	128.41	3.50877
OTUD7B	0.747367	-0.126466	0.0198067	64.843	86.7619	1.70319
COX5B	0.747309	-0.1265	0.06858	2517.69	3369.01	1.1638
RNF20	0.747191	-0.126568	1.70584e-06	353.662	473.323	5.76806
CXADR	0.747087	-0.126629	0.00413529	60.7051	81.2558	2.38349
ARHGAP21	0.746996	-0.126682	0.0903568	13.8598	18.5541	1.04404
ARFIP1	0.746933	-0.126718	0.000155617	1251.85	1675.99	3.80794
NARS1	0.74686	-0.126761	6.48352e-06	1975.68	2645.31	5.18819
MTA2	0.746817	-0.126786	0.000293472	846.44	1133.4	3.53243
NFS1	0.746711	-0.126848	0.000103525	322.523	431.925	3.98495
PHKA2	0.746604	-0.12691	0.0050181	97.7839	130.972	2.29946
GALNT6	0.746193	-0.127149	8.17657e-05	281.443	377.173	4.08743
RTN2	0.746103	-0.127201	0.000191883	210.556	282.208	3.71696
UBE2R2	0.746067	-0.127222	0.0509563	419.738	562.601	1.2928
TRIM11	0.745532	-0.127534	0.164238	168.125	225.51	0.784527
RBMX2	0.745264	-0.12769	0.0886446	129.914	174.32	1.05235
RPL6	0.744793	-0.127964	6.49557e-07	10071.2	13522.2	6.18738
B3GNT2	0.744645	-0.128051	0.0112671	119.17	160.036	1.94819
BCKDK	0.744566	-0.128097	0.00227692	234.055	314.351	2.64265
SMAP1	0.744418	-0.128183	0.04896	76.5352	102.812	1.31016
NELFCD	0.744129	-0.128352	0.000575153	281.477	378.264	3.24022
VIRMA	0.744084	-0.128378	0.0116376	72.6923	97.6937	1.93414
PTS	0.744073	-0.128385	0.069174	74.3839	99.9686	1.16006
RPL32	0.744041	-0.128403	0.00386102	4025.19	5409.9	2.4133
MSTO1	0.744008	-0.128422	0.000151296	187.241	251.665	3.82017
OGA	0.743998	-0.128428	0.00194689	72.7899	97.8362	2.71066
ACSL4	0.743907	-0.128481	0.000414572	16.3762	22.0138	3.3824
DPF2	0.743874	-0.128501	3.29758e-05	257.134	345.669	4.4818
COMMD10	0.743795	-0.128547	0.00399292	121.51	163.365	2.39871
EFHD2	0.743557	-0.128686	5.3287e-05	207.637	279.248	4.27338
U2SURP	0.743546	-0.128692	6.43784e-05	713.143	959.11	4.19126
PDK1	0.743488	-0.128726	0.0439309	57.26	77.0154	1.35723
RPS21	0.743382	-0.128788	0.000190228	1568.49	2109.93	3.72073
URGCP	0.743222	-0.128881	0.113093	18.3306	24.6637	0.946565
RAB8A	0.743059	-0.128977	0.000632858	617.509	831.036	3.19869
EIF2S1	0.743003	-0.12901	7.69312e-10	1860.47	2503.99	9.1139
DNTTIP1	0.742827	-0.129112	0.0513153	162.968	219.389	1.28975
PSMD13	0.742718	-0.129176	1.08054e-05	1336.3	1799.2	4.96636
MED27	0.742607	-0.129241	9.25008e-05	118.901	160.113	4.03385
CCDC51	0.741733	-0.129752	0.000260241	451.97	609.343	3.58462
ALDH1B1	0.741724	-0.129758	6.30867e-06	377.811	509.368	5.20006
ATM	0.741674	-0.129787	0.158003	15.6866	21.1503	0.801335
CTPS1	0.741538	-0.129866	2.44586e-05	590.342	796.104	4.61157
RILPL1	0.741389	-0.129954	0.007868	87.0182	117.372	2.10414
NGDN	0.740933	-0.130221	0.000443266	269.884	364.249	3.35334
MRPL10	0.740922	-0.130228	0.347691	114.451	154.471	0.458807
PLEKHA7	0.740842	-0.130274	0.000364412	122.865	165.845	3.43841
RRP1B	0.740781	-0.13031	0.000713481	477.281	644.293	3.14662
NUP43	0.740747	-0.13033	3.42952e-05	132.927	179.45	4.46477
ZFYVE19	0.740383	-0.130543	0.00285486	132.601	179.098	2.54442
FNDC3A	0.740261	-0.130615	0.00879936	38.2836	51.7164	2.05555
DAGLB	0.740222	-0.130638	0.00254383	75.4185	101.886	2.59451
PITPNC1	0.740175	-0.130666	0.0971208	49.1075	66.3458	1.01269
USP3	0.739979	-0.130781	2.86358e-05	89.3656	120.768	4.54309
HIKESHI	0.73982	-0.130874	9.41059e-05	319.815	432.288	4.02638
TCERG1	0.739753	-0.130913	5.13731e-06	586.966	793.462	5.28926
RAB27A	0.739699	-0.130945	0.331134	123.478	166.931	0.479996
FUS	0.739337	-0.131158	0.000114193	4183.39	5658.3	3.94236
XIAP	0.739183	-0.131248	8.85467e-05	141.074	190.852	4.05283
SLC25A15	0.739156	-0.131264	0.00149962	185.576	251.065	2.82402
CSNK2A1	0.739122	-0.131284	4.68729e-05	1013.82	1371.65	4.32908
XAB2	0.739035	-0.131335	3.67027e-05	184.343	249.437	4.4353
RPL3	0.738956	-0.131381	9.85778e-08	5177.45	7006.44	7.00622
SVIP	0.738837	-0.131452	0.103545	96.2671	130.295	0.984872
HOMER1	0.73871	-0.131526	3.16076e-05	121.222	164.1	4.50021
NDRG3	0.738536	-0.131628	0.0020912	96.9878	131.324	2.6796
WDR33	0.738185	-0.131835	2.61439e-08	652.084	883.361	7.58263
BICD2	0.738096	-0.131887	0.000687864	70.0801	94.9472	3.1625
ALG6	0.737676	-0.132135	0.00394462	73.1046	99.1012	2.40399
CIAO1	0.737463	-0.13226	0.000654614	428.621	581.211	3.18401
MRPL58	0.737361	-0.13232	0.00928737	285.22	386.812	2.03211
KATNA1	0.737067	-0.132493	0.0349609	58.2334	79.0069	1.45642
RAB8B	0.737049	-0.132504	0.0129106	69.5715	94.3921	1.88905
RPS3A	0.736908	-0.132587	0.000738581	4025.32	5462.44	3.1316
MRPL16	0.736791	-0.132656	1.26395e-05	195.705	265.618	4.89827
SH3GL1	0.736762	-0.132673	0.000245231	186.654	253.344	3.61042
MPG	0.73668	-0.132721	1.47694e-05	246.089	334.051	4.83064
GLS	0.736545	-0.132801	6.34374e-05	361.849	491.278	4.19765
RABL6	0.736171	-0.133021	0.000148099	312.386	424.339	3.82945
NUDT9	0.73602	-0.13311	7.4448e-05	266.478	362.052	4.12815
DPH2	0.736012	-0.133115	3.28235e-05	248.614	337.785	4.48382
TUBGCP5	0.735856	-0.133207	0.0862413	88.7337	120.586	1.06428
MTMR2	0.735388	-0.133483	0.0104666	44.7307	60.826	1.98019
STK32C	0.734966	-0.133733	0.0757723	48.248	65.6466	1.12049
YIPF3	0.734932	-0.133753	0.00808197	140.939	191.772	2.09248
IARS2	0.734877	-0.133785	3.92434e-07	661.822	900.589	6.40623
H1-4	0.734784	-0.13384	0.352188	1318.29	1794.13	0.453225
ERBIN	0.734757	-0.133856	0.000320817	127.966	174.161	3.49374
PMVK	0.734676	-0.133904	0.00153884	454.045	618.021	2.81281
LRRC40	0.734667	-0.133909	0.00141443	282.428	384.43	2.84942
TBCD	0.734638	-0.133926	4.61097e-08	472.036	642.542	7.33621
AP3S2	0.734606	-0.133946	0.0015795	195.081	265.558	2.80148
CNOT2	0.734587	-0.133957	0.000127972	242.919	330.688	3.89288
DCTN1	0.734586	-0.133957	2.44702e-07	523.853	713.127	6.61136
ARAP1	0.734569	-0.133968	0.000500795	75.4228	102.676	3.30034
PARP1	0.734419	-0.134056	2.05054e-07	2228.01	3033.7	6.68813
TIMM22	0.734215	-0.134176	0.00010275	281.873	383.91	3.98822
TJAP1	0.734107	-0.134241	1.56894e-05	100.951	137.516	4.80439
FAM20B	0.733932	-0.134344	0.00465751	121.091	164.989	2.33185
FAM126B	0.733845	-0.134396	0.000924282	76.8294	104.694	3.0342
ERC1	0.733679	-0.134494	4.31712e-05	53.3054	72.655	4.36481
GPATCH2	0.733529	-0.134583	0.00210137	129.189	176.12	2.6775
HDAC2	0.733487	-0.134607	0.000523887	709.014	966.635	3.28076
MRPS22	0.73344	-0.134635	1.14003e-07	832.945	1135.67	6.94308
BORCS6	0.73336	-0.134683	0.00508597	89.515	122.062	2.29363
ZC3H7B	0.732844	-0.134989	0.00203304	122.29	166.87	2.69185
MFAP1	0.732839	-0.134991	0.000289748	336.828	459.621	3.53798
QARS1	0.732799	-0.135015	0.000147221	850.091	1160.06	3.83203
PLCG1	0.73274	-0.13505	6.75167e-07	241.096	329.034	6.17059
NUDCD2	0.732653	-0.135101	0.00115085	190.532	260.057	2.93898
TIMM50	0.732345	-0.135284	0.000255197	337.457	460.789	3.59312
GATAD2B	0.732339	-0.135288	6.45645e-06	277.675	379.162	5.19001
DNAJB1	0.732239	-0.135347	2.2697e-07	1634.56	2232.27	6.64403
DDX55	0.731909	-0.135543	0.000637478	115.551	157.876	3.19553
STARD7	0.731735	-0.135646	0.0023857	140.772	192.381	2.62238
TCOF1	0.731652	-0.135696	0.000433888	444.349	607.323	3.36262
IMPAD1	0.731641	-0.135702	0.00832222	64.8144	88.5878	2.07976
SPAST	0.731511	-0.135779	0.00362533	110.944	151.664	2.44065
GADD45GIP1	0.73141	-0.135839	5.39833e-05	282.873	386.751	4.26774
TFDP1	0.731308	-0.1359	0.000627758	96.3259	131.717	3.20221
MTHFD1L	0.731235	-0.135943	0.000106902	153.519	209.945	3.97102
USP22	0.731208	-0.135959	0.00538418	146.652	200.561	2.26888
CCT6A	0.730971	-0.1361	1.24888e-05	1810.9	2477.39	4.90348
FAM76A	0.730527	-0.136364	0.0140964	50.1022	68.5837	1.85089
GOT1	0.730427	-0.136423	0.00316735	2935.83	4019.34	2.4993
PAN3	0.730392	-0.136444	0.00335078	39.5204	54.1085	2.47485
EHMT2	0.730346	-0.136471	7.35947e-08	219.138	300.046	7.13315
VARS2	0.730299	-0.136499	0.00162391	133.294	182.52	2.78944
HSPA1A;HSPA1B	0.730125	-0.136603	2.48671e-07	13686.7	18745.7	6.60437
GBF1	0.72996	-0.136701	5.25702e-06	257.298	352.482	5.27926
CCDC117	0.729748	-0.136827	0.195026	102.481	140.433	0.709907
NAA35	0.729713	-0.136848	0.000632293	147.519	202.161	3.19908
NDUFA9	0.729661	-0.136879	1.6217e-05	394.841	541.13	4.79003
SNRNP70	0.729377	-0.137048	0.000121997	2321.97	3183.5	3.91365
AATF	0.729111	-0.137207	0.00429162	267.884	367.412	2.36738
ETNK1	0.728997	-0.137274	0.0494759	31.6261	43.383	1.30561
NOP16	0.728968	-0.137292	3.94485e-06	630.934	865.517	5.40397
ZNF598	0.728948	-0.137303	5.23081e-05	112.853	154.816	4.28143
UBR5	0.728911	-0.137326	1.64364e-05	227.046	311.487	4.78419
SMARCA5	0.728885	-0.137341	0.000126253	1722.27	2362.88	3.89876
TAB3	0.728829	-0.137374	0.211666	18.6702	25.6168	0.674349
TFDP2	0.727879	-0.137941	0.0528196	13.3937	18.401	1.2772
NFYA	0.727801	-0.137987	0.238761	24.2107	33.2655	0.622036
PTPMT1	0.727433	-0.138207	0.124461	86.1587	118.442	0.904965
NDC1	0.72733	-0.138269	0.000130864	123.656	170.013	3.88318
RPSA	0.72723	-0.138328	1.25892e-05	4833.23	6646.09	4.9
KLC2	0.727138	-0.138383	0.000964274	481.105	661.642	3.0158
MICU2	0.727068	-0.138425	0.000125463	398.444	548.014	3.90148
RPS29	0.726989	-0.138472	0.0252358	625.619	860.562	1.59798
CLUH	0.726938	-0.138503	0.000333291	736.521	1013.18	3.47718
NKAP	0.726853	-0.138554	1.38299e-05	218.118	300.086	4.85918
ASS1	0.726834	-0.138565	6.24661e-05	5097.52	7013.32	4.20436
C1orf43	0.726807	-0.138581	0.00010082	99.9316	137.494	3.99645
CDC42EP4	0.726573	-0.138721	1.78539e-05	134.957	185.745	4.74827
ZFP64	0.726445	-0.138797	0.0169938	37.4997	51.6208	1.76971
KITLG	0.726017	-0.139053	0.00485642	449.324	618.89	2.31368
SLC25A4	0.7257	-0.139243	0.0448516	319.031	439.618	1.34822
EIF3C	0.725644	-0.139276	2.92491e-08	3040.31	4189.81	7.53389
TMEM126A	0.725618	-0.139292	0.000702521	340.599	469.392	3.15334
CGN	0.725466	-0.139383	2.68019e-08	221.283	305.022	7.57183
QSOX2	0.725088	-0.139609	0.000314288	137.211	189.234	3.50267
EIF3D	0.724919	-0.139711	8.76786e-07	894.857	1234.42	6.05711
INIP	0.724696	-0.139844	0.00319638	65.1124	89.8479	2.49534
COQ6	0.724603	-0.1399	0.000464893	7441.97	10270.4	3.33265
EPB41	0.72454	-0.139937	4.46745e-05	257.687	355.656	4.34994
COMMD9	0.724457	-0.139987	0.00840829	74.5611	102.92	2.07529
DIPK2A	0.724435	-0.140001	0.000362534	70.8873	97.8518	3.44065
PEX13	0.724223	-0.140128	0.00065526	85.5337	118.104	3.18359
IFT22	0.72408	-0.140214	0.0013134	81.9697	113.205	2.8816
ZNF362	0.723928	-0.140305	0.177655	37.6508	52.0091	0.750423
ANXA5	0.723911	-0.140315	0.000982114	1380.64	1907.19	3.00784
KBTBD6	0.723781	-0.140393	0.0239016	86.8187	119.952	1.62157
SUDS3	0.723595	-0.140504	0.00214733	165.616	228.879	2.6681
BRI3BP	0.723219	-0.14073	0.00026658	395.749	547.205	3.57417
RARS2	0.723207	-0.140737	0.108415	49.5275	68.4832	0.964911
RPS18	0.722718	-0.141031	9.91133e-05	7911.2	10946.4	4.00387
NPRL3	0.722633	-0.141082	0.0397537	40.1603	55.575	1.40062
DFFA	0.722499	-0.141163	0.0067739	987.688	1367.05	2.16916
DVL2	0.721929	-0.141505	0.00116494	31.0108	42.9554	2.9337
LMNB1	0.721759	-0.141608	0.00259325	8335.79	11549.3	2.58616
FAM120B	0.721647	-0.141675	0.00281174	125.331	173.674	2.55103
FBRSL1	0.721339	-0.141861	0.048442	61.3768	85.0873	1.31478
MKNK1	0.721223	-0.14193	0.0276791	39.522	54.7986	1.55785
ACIN1	0.721136	-0.141983	0.00143078	902.425	1251.39	2.84443
CBX4	0.720947	-0.142097	0.000748092	109.052	151.263	3.12605
AARS1	0.720845	-0.142158	7.67964e-05	2191.56	3040.26	4.11466
SLC9A3R2	0.720778	-0.142198	6.48515e-06	279.026	387.118	5.18808
RIPOR1	0.720655	-0.142273	0.00223601	81.0894	112.522	2.65053
TIMM23;TIMM23B	0.720555	-0.142333	0.019808	86.4732	120.009	1.70316
TPBG	0.720382	-0.142437	0.219737	215.566	299.238	0.658097
REXO2	0.72022	-0.142535	0.00768669	151.477	210.321	2.11426
GFM1	0.720102	-0.142606	0.000157921	317.04	440.272	3.80156
RFX3	0.720048	-0.142639	0.00912884	30.5595	42.4409	2.03958
NDUFA8	0.719675	-0.142863	0.000893022	290.727	403.97	3.04914
CD9	0.719552	-0.142938	0.000178089	1240.3	1723.71	3.74936
RIOK3	0.719139	-0.143187	0.338497	45.0541	62.6501	0.470445
HSPB11	0.718972	-0.143288	0.103732	263.391	366.344	0.984086
ST6GALNAC4	0.718742	-0.143427	0.107093	11.4575	15.941	0.97024
HERC1	0.718716	-0.143443	0.0196803	49.7512	69.2224	1.70597
GPR155	0.718703	-0.14345	0.0166905	316.603	440.519	1.77753
S100A11	0.718281	-0.143706	0.0351997	2478.25	3450.25	1.45346
LARP1	0.718267	-0.143714	2.77023e-05	1025.19	1427.32	4.55748
BCCIP	0.718094	-0.143819	3.51895e-05	787.524	1096.69	4.45359
GMPS	0.71808	-0.143827	4.84267e-07	1081.7	1506.38	6.31492
POLG	0.718067	-0.143835	6.97062e-07	237.471	330.709	6.15673
TMEM237	0.717966	-0.143896	0.000663037	245.685	342.196	3.17846
POLR2B	0.71789	-0.143942	6.7022e-08	423.234	589.553	7.17378
RBSN	0.717855	-0.143963	0.0641245	70.5343	98.2571	1.19298
ARHGEF5	0.717432	-0.144219	0.000669487	57.5233	80.1794	3.17426
UEVLD	0.717035	-0.14446	0.0674346	45.747	63.8002	1.17112
RPL23	0.717011	-0.144474	0.000218205	1899.78	2649.58	3.66114
MGA	0.716797	-0.144604	0.00916522	77.4498	108.05	2.03786
SEC61B	0.71661	-0.144717	1.7856e-05	1127.24	1573.02	4.74821
GPRASP2	0.716569	-0.144742	0.0108571	46.1497	64.4037	1.96429
JMJD6	0.716314	-0.144897	0.000262267	147.499	205.914	3.58126
RBM39	0.716232	-0.144946	4.35555e-06	550.42	768.494	5.36096
PAK4	0.716155	-0.144993	7.69216e-05	733.576	1024.33	4.11395
KLHDC4	0.716083	-0.145037	0.000165962	259.139	361.885	3.77999
XXYLT1	0.716017	-0.145077	0.000619421	287.334	401.294	3.20801
MPC2	0.71576	-0.145233	0.00407672	75.5725	105.584	2.38969
FBXO6	0.715066	-0.145654	0.105171	15.532	21.721	0.978106
SCO1	0.714924	-0.14574	0.00069329	258.668	361.812	3.15908
SF3B5	0.714899	-0.145755	1.20306e-06	471.419	659.42	5.91971
SCAMP1	0.71488	-0.145767	2.2701e-10	686.488	960.285	9.64395
DNAJC8	0.714801	-0.145815	0.000316668	543.172	759.893	3.4994
ATE1	0.714796	-0.145818	0.0162776	83.6556	117.034	1.78841
MTIF3	0.714738	-0.145853	0.0449114	94.5565	132.295	1.34764
PEAK1	0.714302	-0.146118	0.251167	35.5783	49.8084	0.600037
ESRP1	0.714211	-0.146174	1.66184e-05	737.402	1032.47	4.77941
PNPT1	0.71416	-0.146204	5.3457e-07	440.931	617.412	6.272
SH3D19	0.714013	-0.146294	0.00780862	54.4026	76.1928	2.10743
CPNE3	0.713773	-0.14644	1.20105e-05	4006.56	5613.21	4.92044
MTA3	0.71376	-0.146448	1.74667e-05	188.127	263.571	4.75779
MAP3K20	0.713618	-0.146534	0.0112734	22.3237	31.2824	1.94795
ANGEL1	0.713455	-0.146634	0.00606753	31.7883	44.5554	2.21699
AARS2	0.712873	-0.146988	0.00109692	394.468	553.349	2.95983
USP38	0.712848	-0.147003	7.51036e-05	118.49	166.221	4.12434
PSMG1	0.712607	-0.14715	1.09325e-06	545.54	765.555	5.96128
PIGS	0.712581	-0.147165	5.8611e-07	240.333	337.271	6.23202
TTC8	0.712358	-0.147302	0.00189383	86.2003	121.007	2.72266
GLCE	0.712219	-0.147386	2.68698e-05	225.372	316.436	4.57074
KTI12	0.712114	-0.14745	0.177383	15.8597	22.2713	0.751089
PPP1R10	0.712077	-0.147473	0.00440289	221.562	311.15	2.35626
WDR61	0.711539	-0.147802	0.000153155	635.831	893.601	3.81487
TRAPPC6B	0.711453	-0.147854	0.000818008	128.894	181.17	3.08724
GLRX3	0.711414	-0.147877	0.000410724	1294.14	1819.12	3.38645
DNAAF2	0.711414	-0.147878	0.0458713	85.1594	119.704	1.33846
TCF20	0.711122	-0.148056	0.00322424	127.847	179.782	2.49157
TSPYL5	0.710588	-0.148382	0.000953668	218.216	307.093	3.0206
RPL15	0.71027	-0.148577	1.39979e-08	8038.71	11317.8	7.85394
TSEN2	0.709519	-0.149036	4.98792e-06	137.914	194.377	5.30208
VBP1	0.709377	-0.149123	9.34139e-06	566.926	799.188	5.02959
TEX2	0.709226	-0.149215	0.00316669	79.3254	111.848	2.49939
PI4K2A	0.709039	-0.14933	1.68491e-06	83.2723	117.444	5.77342
AHDC1	0.708858	-0.149441	0.252208	34.4416	48.5874	0.598241
SARS2	0.708471	-0.149678	2.24462e-07	155.35	219.275	6.64886
UNK	0.707827	-0.150073	8.56965e-05	169.772	239.849	4.06704
MRTFA	0.707822	-0.150076	0.00170858	69.0552	97.5601	2.76737
RAD21	0.707662	-0.150174	0.00115214	2188.23	3092.2	2.93849
PPAT	0.70751	-0.150267	0.000115287	305.503	431.8	3.93822
BLOC1S4	0.707348	-0.150367	0.0128683	68.291	96.5451	1.89048
CHORDC1	0.707284	-0.150406	0.000374295	259.399	366.754	3.42679
BCAS2	0.706897	-0.150644	1.95419e-07	456.937	646.398	6.70903
KNOP1	0.70672	-0.150752	5.69577e-05	645.524	913.408	4.24445
LMTK2	0.706408	-0.150944	0.000279039	91.7451	129.876	3.55433
BST2	0.706136	-0.151112	6.92402e-05	495.995	702.408	4.15964
DCAF7	0.705968	-0.151215	7.31468e-05	388.112	549.758	4.1358
NEIL2	0.705922	-0.151243	0.0199139	33.8589	47.9641	1.70084
SHC1	0.705827	-0.151302	0.00441889	326.171	462.111	2.35469
SLC4A2	0.704781	-0.151946	2.4842e-06	289.146	410.264	5.60481
GPT2	0.704662	-0.152019	0.0224437	15.6813	22.2537	1.64891
GID8	0.704343	-0.152215	2.77562e-05	185.488	263.349	4.55664
H2BC12;H2BS1;H2BC5;H2BC4;H2BC18;H2BC9;H2BC15;H2BC14	0.704322	-0.152229	0.0150655	41203.5	58500.9	1.82202
RPL10	0.704262	-0.152266	3.21904e-05	3236.8	4596.01	4.49227
MRPS31	0.704068	-0.152385	2.62976e-07	408.952	580.842	6.58008
TAF4	0.703876	-0.152504	0.000344801	138.561	196.855	3.46243
SNAP29	0.70376	-0.152575	6.50745e-05	391.091	555.716	4.18659
SUGP1	0.703243	-0.152895	1.33458e-06	218.752	311.062	5.87465
GLB1L2	0.702927	-0.15309	0.035738	12.0868	17.1949	1.44687
DUS2	0.70292	-0.153094	3.40332e-05	158.26	225.146	4.4681
RAP2C	0.702858	-0.153132	0.0148002	195.944	278.782	1.82973
CYC1	0.702761	-0.153192	0.000167759	717.083	1020.38	3.77531
JPT2	0.702736	-0.153208	1.68971e-05	2011.43	2862.28	4.77219
SMARCA2	0.702401	-0.153415	0.000158745	576.823	821.217	3.7993
SLC7A1	0.702008	-0.153658	0.12643	48.548	69.1559	0.898149
MT-ATP8	0.701828	-0.153769	0.121941	1429.1	2036.26	0.913852
SYF2	0.701722	-0.153835	0.0190815	72.4211	103.205	1.71939
MRPL42	0.701637	-0.153888	0.00202181	192.514	274.379	2.69426
ADD3	0.701634	-0.153889	0.000135079	82.6479	117.793	3.86941
FXN	0.701608	-0.153906	0.000230537	173.406	247.155	3.63726
ABL1	0.701577	-0.153924	0.0133045	68.0958	97.0609	1.876
ZNF24	0.701228	-0.154141	0.000405731	67.9899	96.9583	3.39176
HINT2	0.701069	-0.154239	0.00250248	538.876	768.649	2.60163
CHCHD6	0.70095	-0.154313	0.000431308	306.346	437.044	3.36521
NDUFV3	0.700902	-0.154343	0.00203006	103.442	147.584	2.69249
ZC3H8	0.700742	-0.154442	0.000999272	81.6904	116.577	3.00032
PLCB3	0.700732	-0.154448	7.76456e-09	186.935	266.771	8.10988
BOD1	0.700692	-0.154473	0.00035971	102.053	145.647	3.44405
GALNT4	0.700522	-0.154578	0.00753545	86.0469	122.832	2.12289
ZNF644	0.700488	-0.154599	0.0338847	58.1964	83.0797	1.47
WBP2	0.700429	-0.154636	0.000767113	121.678	173.719	3.11514
RSRC2	0.700329	-0.154698	8.68049e-05	115.514	164.943	4.06146
CYSTM1	0.700278	-0.15473	0.0121611	68.7746	98.2105	1.91503
KIF21A	0.700129	-0.154822	1.11912e-05	116.748	166.752	4.95112
OGT	0.699859	-0.154989	6.78253e-07	325.397	464.947	6.16861
YEATS4	0.699856	-0.154991	0.000529748	126.982	181.44	3.27593
MRPL38	0.699668	-0.155108	6.70724e-08	393.131	561.883	7.17346
DNMT3A	0.699513	-0.155204	0.101904	126.15	180.339	0.99181
PHF3	0.699422	-0.155261	3.3369e-05	538.839	770.406	4.47666
ZW10	0.699401	-0.155274	4.59649e-05	295.323	422.252	4.33757
RPL34	0.699379	-0.155288	0.00153235	1275.97	1824.44	2.81464
FKBP3	0.699195	-0.155402	1.42715e-05	1696.36	2426.15	4.84553
DTD1	0.699178	-0.155412	0.00694652	433.287	619.709	2.15823
KAT7	0.699164	-0.155421	2.98373e-05	247.927	354.605	4.52524
TOMM22	0.698908	-0.15558	0.000191279	4608.76	6594.23	3.71833
TRMT61B	0.698746	-0.155681	0.00166109	342.532	490.21	2.77961
ATP5PD	0.698716	-0.155699	1.46608e-05	2900.68	4151.45	4.83384
HSP90AB3P	0.698529	-0.155816	0.0289364	6684.65	9569.6	1.53856
JMJD4	0.698238	-0.155996	0.120039	11.2215	16.0711	0.920678
SMPD4	0.698179	-0.156034	1.14171e-07	222.76	319.059	6.94244
UBAP2L	0.698176	-0.156035	6.74006e-07	1471.23	2107.25	6.17134
TMX2	0.698109	-0.156076	2.05322e-05	293.379	420.248	4.68756
POLRMT	0.698013	-0.156137	2.03114e-05	51.5475	73.8489	4.69226
RPS13	0.697176	-0.156657	0.00043888	479.102	687.203	3.35765
N4BP1	0.697168	-0.156662	6.59545e-05	86.9434	124.709	4.18076
COLGALT1	0.696366	-0.157162	0.000164722	336.496	483.218	3.78325
ZNF787	0.69633	-0.157185	0.000208811	114.34	164.203	3.68025
PUS1	0.696314	-0.157195	6.69078e-05	948.738	1362.52	4.17452
BAIAP2	0.696304	-0.157201	6.80776e-09	218.225	313.405	8.167
SSR3	0.696008	-0.157386	0.00976191	168.351	241.881	2.01047
LARS2	0.695681	-0.15759	0.000235753	124.303	178.679	3.62754
SLC35A4	0.695564	-0.157663	0.0027586	98.0643	140.985	2.55931
COA6	0.695419	-0.157753	0.000224017	398.331	572.792	3.64972
LSG1	0.695243	-0.157864	4.17604e-08	383.646	551.816	7.37924
GPHN	0.69517	-0.157909	4.35484e-05	266.395	383.209	4.36103
SF1	0.694725	-0.158187	4.46081e-06	2006.54	2888.26	5.35059
PPME1	0.69472	-0.15819	0.000109578	281.033	404.527	3.96028
SMC5	0.69463	-0.158246	0.000667444	80.573	115.994	3.17559
ZNF592	0.694429	-0.158372	0.0155385	128.421	184.93	1.80859
NECTIN1	0.694427	-0.158373	7.95586e-08	188.805	271.886	7.09931
UBL4A	0.694362	-0.158414	1.47938e-05	458.447	660.243	4.82992
SCAMP3	0.694358	-0.158416	3.04059e-08	840.495	1210.46	7.51704
SEC61G	0.694135	-0.158556	0.101979	11.1163	16.0146	0.991488
MIF	0.694103	-0.158576	0.000195255	11422.7	16456.7	3.7094
ZMYM3	0.693938	-0.158679	0.000239718	298.234	429.77	3.6203
UPF3B	0.693933	-0.158682	2.40578e-05	93.7483	135.097	4.61874
FLII	0.693927	-0.158686	2.63551e-06	330.117	475.724	5.57914
GFPT1	0.693761	-0.15879	2.66179e-07	727.558	1048.72	6.57483
PPP4R2	0.693759	-0.158791	0.000109509	170.332	245.521	3.96055
MOB1B;MOB1A	0.693303	-0.159077	3.46797e-06	222.922	321.536	5.45993
NAP1L4	0.692986	-0.159275	8.39335e-08	2712.75	3914.58	7.07606
PUSL1	0.69278	-0.159405	0.016304	56.1255	81.0149	1.78771
SLU7	0.692348	-0.159676	1.40663e-05	209.031	301.916	4.85182
HSPD1	0.692105	-0.159828	2.58221e-05	9379.55	13552.2	4.58801
IMPDH2	0.691996	-0.159896	6.78591e-06	1562.3	2257.67	5.16839
NAALADL2	0.691875	-0.159973	0.119735	11.2256	16.225	0.92178
UBE2G1	0.691519	-0.160196	0.289439	251.442	363.608	0.538443
CCNL1	0.691392	-0.160275	0.00897636	65.8317	95.2161	2.0469
RBBP7	0.691314	-0.160325	0.0013619	671.453	971.271	2.86585
DPY30	0.69119	-0.160402	1.5902e-06	213.115	308.33	5.79855
CAPN15	0.690897	-0.160587	0.0114486	49.5987	71.7889	1.94125
CCT3	0.690797	-0.16065	1.49662e-05	955.608	1383.34	4.82489
TRUB2	0.690586	-0.160782	0.0162001	74.6717	108.128	1.79048
NUP214	0.69054	-0.160811	1.90815e-08	465.409	673.978	7.71939
ADD1	0.690468	-0.160856	2.18693e-05	273.952	396.764	4.66016
GAPVD1	0.690459	-0.160862	4.48904e-09	257.015	372.237	8.34785
LTN1	0.690428	-0.160882	2.03568e-05	121.478	175.946	4.69129
TCEA1	0.69034	-0.160937	1.59358e-07	296.328	429.249	6.79763
DPYSL4	0.690167	-0.161046	0.0429968	41.6568	60.3576	1.36656
MAP2K7	0.689759	-0.161302	0.00668285	98.6854	143.072	2.17504
SETD3	0.689586	-0.161412	9.13003e-06	141.868	205.729	5.03953
FDPS	0.689467	-0.161486	1.90914e-06	168.093	243.802	5.71916
RPS17	0.688855	-0.161872	0.000133432	2531.65	3675.15	3.87474
RPL39;RPL39P5	0.688846	-0.161878	0.000219888	3086.61	4480.83	3.6578
NOP9	0.688621	-0.16202	0.000314549	206.088	299.276	3.50231
MRPL44	0.688559	-0.162059	0.00016632	254.199	369.176	3.77905
MRPL24	0.688279	-0.162236	3.44571e-08	462.903	672.551	7.46272
NUFIP2	0.688196	-0.162288	1.59161e-05	228.994	332.746	4.79816
TXNDC15	0.688087	-0.162356	0.00308143	104.356	151.661	2.51125
CDC73	0.688067	-0.162369	1.67385e-06	273.516	397.513	5.77628
VWA1	0.688065	-0.162371	0.0219783	11.5912	16.8461	1.65801
EXOSC7	0.688041	-0.162386	3.10017e-06	303.112	440.544	5.50861
RBM23	0.687975	-0.162428	0.0482487	52.1889	75.8588	1.31651
PAIP1	0.68795	-0.162443	0.00233762	305.359	443.868	2.63123
RPS2	0.687761	-0.162562	0.00127631	3374.34	4906.26	2.89404
RTN4IP1	0.687669	-0.162621	7.82472e-09	376.811	547.954	8.10653
PSMB7	0.687503	-0.162725	0.00747703	313.77	456.391	2.12627
TPM3	0.68742	-0.162778	0.000467499	3787.03	5509.05	3.33022
EPS8	0.687164	-0.16294	6.38372e-08	389.64	567.026	7.19493
FAM160B1	0.68714	-0.162955	0.00876595	65.3353	95.0829	2.0572
IPO4	0.68708	-0.162993	0.00131284	198.402	288.761	2.88179
WAPL	0.687036	-0.16302	6.75435e-06	162.541	236.583	5.17042
EEF2	0.687025	-0.163028	1.62453e-05	10412.7	15156.2	4.78927
PDAP1	0.686819	-0.163158	3.02993e-06	1044.15	1520.27	5.51857
EBP	0.686795	-0.163173	3.5633e-06	753.475	1097.09	5.44815
EEF1AKMT4;EEF1AKMT4-ECE2	0.686612	-0.163289	0.0350411	89.0948	129.76	1.45542
BAG2	0.686607	-0.163292	6.4131e-06	191.493	278.898	5.19293
PRPS2	0.686363	-0.163446	0.000547696	277.883	404.862	3.26146
ZFC3H1	0.686094	-0.163616	0.0104744	23.3471	34.0291	1.97987
SYNCRIP	0.685921	-0.163726	1.3029e-06	4334.69	6319.52	5.88509
FREM2	0.68585	-0.163771	6.69508e-05	89.061	129.855	4.17424
ZNF771	0.685678	-0.16388	0.00103083	1458.93	2127.73	2.98681
ISCA2	0.685585	-0.163938	0.00481683	115.037	167.794	2.31724
SMG8	0.685441	-0.16403	4.39785e-05	174.822	255.05	4.35676
POLR3D	0.685419	-0.164044	2.50179e-05	162.959	237.751	4.60175
AVL9	0.685285	-0.164129	2.56756e-06	164.748	240.408	5.59048
PPP6R1	0.685256	-0.164147	1.49304e-05	94.6046	138.057	4.82593
ERO1A	0.68472	-0.164487	6.29423e-08	278.162	406.242	7.20106
TIMMDC1	0.684629	-0.164545	4.65872e-05	95.7868	139.911	4.33173
ANKRD17	0.684416	-0.16468	0.000303375	68.3995	99.9385	3.51802
DRG1	0.68441	-0.164684	1.77459e-06	490.124	716.127	5.7509
CCDC86	0.684262	-0.164777	0.00120429	614.269	897.709	2.91927
WDR83OS	0.684216	-0.164807	0.0175389	100.84	147.381	1.756
GPC4	0.68401	-0.164937	0.029301	40.5478	59.2796	1.53312
GCA	0.683999	-0.164945	0.000883526	174.148	254.602	3.05378
RCCD1	0.683943	-0.16498	0.00076896	157.2	229.843	3.1141
TRPS1	0.683803	-0.165069	1.41941e-06	477.223	697.896	5.84789
CBX2	0.68349	-0.165268	0.0660197	14.5845	21.3383	1.18033
TXNDC12	0.683296	-0.165391	0.0073845	118.118	172.866	2.13168
BRD9	0.683284	-0.165399	0.0123232	74.3178	108.766	1.90928
ATR	0.683243	-0.165425	0.0002325	51.3688	75.1838	3.63358
PIK3R4	0.683186	-0.165461	0.0522535	39.3595	57.6117	1.28188
RPL8	0.683085	-0.165525	2.39468e-05	5299.04	7757.52	4.62075
ARID1A	0.683065	-0.165538	5.40843e-05	280.932	411.281	4.26693
NCOA6	0.682557	-0.165861	0.000557787	89.6223	131.304	3.25353
CCDC12	0.682486	-0.165906	0.000540169	158.465	232.187	3.26747
RRBP1	0.682373	-0.165978	7.45737e-05	565.931	829.357	4.12741
BNIP3	0.682251	-0.166056	0.0101924	54.4744	79.8451	1.99172
ENTPD6	0.682047	-0.166186	0.0870301	20.5704	30.1598	1.06033
SSU72	0.681853	-0.166309	3.20776e-05	295.974	434.074	4.4938
FIBP	0.681549	-0.166503	0.000404952	187.437	275.017	3.3926
CCT5	0.681276	-0.166677	1.0988e-05	2116.8	3107.11	4.95908
PTGES2	0.681253	-0.166692	4.91575e-07	335.143	491.951	6.30841
HIP1	0.681226	-0.166709	1.62095e-05	66.3125	97.3429	4.79023
CIAO2B	0.681137	-0.166766	0.000758361	648.11	951.513	3.12012
NIF3L1	0.680809	-0.166975	0.000480593	653.499	959.887	3.31822
INTS13	0.680804	-0.166978	0.000400238	177.487	260.702	3.39768
SERGEF	0.680798	-0.166982	0.00980969	35.1878	51.6861	2.00834
AHSA1	0.680794	-0.166984	0.000396725	1803.28	2648.79	3.40151
VPS35	0.680512	-0.167164	0.000390734	1558.87	2290.73	3.40812
COX4I1	0.680479	-0.167185	1.24967e-06	2403.9	3532.66	5.9032
MMP24OS	0.680179	-0.167377	0.00109376	143.588	211.103	2.96108
CPD	0.679951	-0.167522	0.000200591	59.8108	87.9633	3.69769
BAZ2B	0.679895	-0.167558	0.00583621	58.8852	86.6092	2.23387
NELFE	0.67975	-0.167651	4.50034e-05	577.066	848.939	4.34675
NFYC	0.67944	-0.167849	0.0993306	72.873	107.254	1.00292
C2orf49	0.67913	-0.168047	0.000346996	230.918	340.019	3.45968
ELL	0.679105	-0.168063	8.85498e-06	96.1757	141.621	5.05281
LSM1	0.679026	-0.168113	0.00135139	628.258	925.234	2.86922
NACA	0.678354	-0.168544	2.14039e-06	3736.28	5507.86	5.66951
GRPEL1	0.678298	-0.16858	3.98965e-07	1467.56	2163.6	6.39907
ZNF579	0.678295	-0.168581	0.105285	59.7012	88.0166	0.977632
XPNPEP3	0.678221	-0.168629	0.00488	139.007	204.959	2.31158
PPP2R1A	0.678147	-0.168676	3.00785e-05	3349.3	4938.89	4.52174
CAMKK2	0.678006	-0.168767	8.2574e-05	133.629	197.091	4.08316
ARHGEF2	0.678005	-0.168767	0.00583115	86.6851	127.853	2.23425
MTFR1L	0.677809	-0.168892	1.69056e-05	136.048	200.717	4.77197
CLPX	0.677106	-0.169344	3.57858e-05	577.119	852.333	4.44629
PSME4	0.677004	-0.169409	3.19765e-06	159.958	236.273	5.49517
PRPF3	0.67653	-0.169713	3.31559e-08	542.562	801.977	7.47944
PRPF4	0.676523	-0.169718	9.71448e-07	689.304	1018.89	6.01258
PCF11	0.676432	-0.169776	1.64669e-05	392.459	580.19	4.78339
GNPTAB	0.676427	-0.169779	6.14806e-07	104.068	153.85	6.21126
HSP90AA1	0.675919	-0.170105	2.43848e-05	12781.6	18909.9	4.61288
EIF5A	0.675785	-0.170192	3.59406e-06	6730.86	9960.06	5.44441
SERBP1	0.675717	-0.170235	0.000205816	1936.91	2866.46	3.68652
DHX38	0.675555	-0.170339	2.63428e-06	314.984	466.259	5.57934
2001-03-01	0.675491	-0.17038	5.03839e-08	718.253	1063.3	7.29771
TXLNA	0.675276	-0.170518	2.57423e-06	284.527	421.349	5.58935
SDC4	0.675013	-0.170688	7.67327e-05	184.243	272.948	4.11502
NCOR2	0.674881	-0.170773	2.61447e-05	213.334	316.106	4.58262
CHD4	0.674763	-0.170848	1.10851e-05	827.318	1226.09	4.95526
AQR	0.674117	-0.171265	2.79178e-05	333.332	494.473	4.55412
MAPRE1	0.673924	-0.171389	1.22083e-06	1482.72	2200.13	5.91335
PUS7	0.673837	-0.171445	3.98967e-10	1123.86	1667.84	9.39906
LRRFIP1	0.673817	-0.171458	2.09884e-09	194.248	288.28	8.67802
TMOD3	0.673808	-0.171464	2.75533e-05	2013.68	2988.5	4.55983
DMAC2	0.673645	-0.171569	0.00445373	66.3154	98.4427	2.35128
POLDIP3	0.673439	-0.171701	5.28562e-08	483.824	718.438	7.2769
KLHL11	0.67312	-0.171908	0.000403212	113.808	169.075	3.39447
PTPRS	0.67305	-0.171953	0.0104936	88.8099	131.951	1.97908
TRIM4	0.672875	-0.172066	0.00185133	103.976	154.525	2.73252
ATF6B	0.672857	-0.172077	0.184483	18.4402	27.4059	0.734043
PSMC1	0.672851	-0.172081	3.67706e-06	1333.99	1982.59	5.4345
EEF1G	0.672848	-0.172083	0.000173358	8499.75	12632.5	3.76106
PGRMC1	0.672572	-0.172261	0.000129603	1355.21	2014.97	3.88739
ING3	0.672359	-0.172399	0.105728	55.4517	82.4733	0.975808
MRPL48	0.672324	-0.172422	7.01825e-05	339.205	504.526	4.15377
CDC42EP1	0.672152	-0.172533	9.65135e-05	74.6384	111.044	4.01541
AP1S2	0.67211	-0.17256	0.000373001	119.133	177.252	3.42829
MAP7D1	0.671972	-0.172649	0.000194063	92.7423	138.015	3.71206
GART	0.67152	-0.172941	3.83061e-05	1141.83	1700.36	4.41673
EIF2B4	0.671195	-0.173151	1.95773e-06	499.829	744.685	5.70825
NAA15	0.671077	-0.173228	4.14028e-06	508.195	757.283	5.38297
PDSS2	0.670988	-0.173285	0.000742657	209.94	312.882	3.12921
RPAP1	0.670771	-0.173425	2.26235e-06	70.1379	104.563	5.64544
BLOC1S3	0.670531	-0.173581	1.46393e-05	130.902	195.221	4.83448
MRPS17	0.670531	-0.173581	0.0504003	152.667	227.681	1.29757
WIZ	0.67036	-0.173692	6.17838e-07	235.579	351.422	6.20913
TRIAP1	0.66969	-0.174126	0.0099895	210.522	314.357	2.00046
TSSC4	0.669534	-0.174228	0.000696423	158.013	236.005	3.15713
HDHD5	0.66953	-0.17423	1.6032e-09	567.538	847.667	8.79501
DDX19A	0.669514	-0.174241	0.000107581	1107.2	1653.74	3.96827
MLLT1	0.669439	-0.174289	0.0393985	551.704	824.129	1.40452
DDX54	0.669291	-0.174385	5.09012e-05	435.445	650.607	4.29327
MGMT	0.669088	-0.174517	0.00274263	334.243	499.55	2.56183
GIGYF2	0.668759	-0.17473	2.50306e-08	363.417	543.42	7.60153
LUC7L	0.668448	-0.174933	4.74276e-10	783.747	1172.49	9.32397
NDUFB11	0.668022	-0.175209	0.0109763	822.477	1231.21	1.95954
NLRC3	0.667527	-0.175531	0.000273524	493.942	739.959	3.563
NRDC	0.667159	-0.175771	0.000315923	346.138	518.824	3.50042
TECR	0.666552	-0.176166	4.68301e-07	1444.04	2166.44	6.32948
HSPBP1	0.666541	-0.176173	4.97814e-07	466.817	700.359	6.30293
SCAMP4	0.666267	-0.176352	1.5661e-06	243.617	365.645	5.80518
EIF2AK2	0.666079	-0.176474	5.8691e-08	653.333	980.865	7.23143
GPBP1L1	0.666054	-0.176491	0.00280312	44.5578	66.8982	2.55236
SSRP1	0.665884	-0.176602	3.19913e-06	1243.46	1867.39	5.49497
NDUFAB1	0.665798	-0.176657	8.40194e-05	2134.57	3206.04	4.07562
SLC25A17	0.66573	-0.176702	7.72498e-05	564.871	848.497	4.1121
SP2	0.665237	-0.177023	0.00363483	97.802	147.018	2.43952
HNRNPAB	0.664945	-0.177215	0.00033924	1570.77	2362.26	3.46949
NDST1	0.66493	-0.177224	0.0057699	41.6416	62.6255	2.23883
IRF3	0.664921	-0.17723	0.000350874	96.9367	145.787	3.45485
DDX24	0.66449	-0.177511	5.55693e-08	449.601	676.61	7.25517
OAS3	0.664379	-0.177584	1.98403e-06	31.3956	47.2555	5.70245
CSE1L	0.664245	-0.177672	2.83777e-05	7107.29	10699.8	4.54702
CLCC1	0.664089	-0.177774	3.63429e-07	200.643	302.133	6.43958
PTGES3	0.664056	-0.177795	1.31593e-05	958.549	1443.48	4.88077
PNO1	0.66396	-0.177858	8.48627e-06	334.095	503.185	5.07128
EIF1	0.663782	-0.177975	2.24591e-06	853.138	1285.27	5.64861
CCDC85C	0.663678	-0.178042	7.39762e-05	118.778	178.969	4.13091
RPS19	0.663322	-0.178276	1.26825e-05	4685.53	7063.74	4.8968
HDAC3	0.662956	-0.178515	0.0706853	184.862	278.845	1.15067
SHARPIN	0.66265	-0.178716	0.263885	23.6194	35.6438	0.578585
EML3	0.662574	-0.178766	5.46067e-07	164.657	248.511	6.26275
CARS2	0.662387	-0.178888	8.96955e-06	64.9773	98.0957	5.04723
REPS1	0.662376	-0.178896	0.000160568	129.703	195.816	3.79434
THAP4	0.66212	-0.179063	0.00192351	299.777	452.753	2.71591
ATXN2L	0.662055	-0.179106	1.52825e-07	2038.89	3079.64	6.81581
TIMP4	0.662051	-0.179108	1.93892e-05	859.35	1298.01	4.71244
MCU	0.661943	-0.17918	1.85118e-06	177.876	268.718	5.73255
DDX6	0.661876	-0.179223	2.08463e-09	1858.72	2808.26	8.68097
MRPS23	0.661763	-0.179298	4.63945e-06	447.854	676.76	5.33353
MRPL27	0.661735	-0.179316	0.00114135	233.443	352.775	2.94258
SS18	0.661703	-0.179337	0.0559553	80.2611	121.295	1.25216
SNRPC	0.661479	-0.179484	1.28633e-05	559.489	845.816	4.89065
ATP5PO	0.660747	-0.179965	2.08334e-05	2507.74	3795.31	4.68124
TPP2	0.660667	-0.180018	4.9147e-08	221.287	334.945	7.3085
RPL35	0.660545	-0.180098	0.000116988	5677.31	8594.89	3.93186
MED21	0.660012	-0.180448	3.32857e-05	227.754	345.076	4.47774
CNOT7	0.659968	-0.180477	7.54905e-05	192.729	292.028	4.12211
NAA30	0.659962	-0.180481	6.69931e-06	99.4218	150.648	5.17397
ZPR1	0.659632	-0.180698	5.39547e-08	242.284	367.301	7.26797
CLK1	0.659432	-0.18083	1.00622e-08	65.9935	100.076	7.99731
DCP1B	0.659406	-0.180847	0.00984907	77.8657	118.085	2.0066
FHOD1	0.659152	-0.181014	4.62257e-07	112.256	170.304	6.33512
ACACA	0.6591	-0.181049	4.49487e-05	272.148	412.908	4.34728
NME7	0.658711	-0.181305	0.00344175	51.9836	78.9172	2.46322
FGD4	0.658682	-0.181324	7.50095e-07	88.2192	133.933	6.12488
PLIN5	0.658429	-0.181491	0.00165723	30.9341	46.9817	2.78062
CBLL1	0.6583	-0.181576	9.17902e-06	370.07	562.161	5.0372
MRPL43	0.657918	-0.181829	0.000791246	436.386	663.284	3.10169
STAU1	0.657333	-0.182215	3.57527e-09	519.605	790.474	8.44669
PACSIN2	0.657025	-0.182418	2.35056e-07	308.407	469.4	6.62883
PRRC2A	0.656678	-0.182648	1.10897e-08	405.299	617.197	7.95508
PRPF18	0.656666	-0.182656	0.00110517	78.0945	118.926	2.95657
SETMAR	0.656456	-0.182795	0.00215164	52.5542	80.0575	2.66723
CALCOCO2	0.656428	-0.182813	0.00378291	85.3631	130.042	2.42217
CHD3	0.656385	-0.182841	7.00637e-08	735.873	1121.1	7.15451
HMGXB4	0.656054	-0.18306	0.00835355	43.9399	66.9759	2.07813
PRKRIP1	0.656033	-0.183075	8.83381e-06	255.1	388.853	5.05385
SLC25A29	0.655713	-0.183286	0.0101914	99.2029	151.29	1.99177
OTUD5	0.655372	-0.183512	0.000732832	37.0699	56.5632	3.135
PIR	0.65535	-0.183527	4.71541e-07	452.293	690.155	6.32648
PDCL	0.6552	-0.183626	0.378889	114.653	174.989	0.421489
EIF2D	0.655026	-0.183741	1.70721e-05	207.224	316.361	4.76771
MRPL33	0.65489	-0.183832	0.00142151	33.0314	50.4381	2.84725
ETFDH	0.654865	-0.183848	0.000270131	98.9555	151.108	3.56843
ACP6	0.65479	-0.183898	0.0303767	14.2006	21.6873	1.51746
RPL24	0.654657	-0.183986	0.000186615	1297.79	1982.39	3.72905
TMEM230	0.654626	-0.184007	0.0239758	70.225	107.275	1.62023
DHX40	0.654492	-0.184096	0.221573	17.2877	26.4139	0.654483
WARS1	0.654241	-0.184262	2.21595e-08	1309.34	2001.31	7.65444
WBP4	0.654184	-0.1843	0.0055175	57.6695	88.1549	2.25826
LLPH	0.653922	-0.184474	3.63256e-05	175.09	267.753	4.43979
HDLBP	0.653596	-0.184691	1.59453e-06	765.107	1170.61	5.79737
SDHA	0.653571	-0.184707	2.29387e-05	697.122	1066.64	4.63943
ZNF574	0.653496	-0.184757	8.3798e-06	222.428	340.366	5.07677
RPL4	0.653171	-0.184973	9.85317e-06	7783.71	11916.8	5.00642
JUND	0.653004	-0.185084	0.00382658	48.5299	74.318	2.41719
MMUT	0.652946	-0.185123	5.65588e-09	182.117	278.916	8.2475
SAR1A	0.652324	-0.185537	0.00392091	1191.38	1826.36	2.40661
LSM14B	0.651768	-0.185907	7.14155e-05	58.9996	90.5224	4.14621
NDUFA3	0.651653	-0.185983	6.6406e-06	215.579	330.819	5.17779
KIAA2013	0.651551	-0.186052	0.00880446	145.021	222.578	2.0553
DDX3X	0.651449	-0.18612	1.55681e-08	2011.52	3087.77	7.80776
DIEXF	0.651129	-0.186333	1.15592e-08	181.948	279.435	7.93707
GOLT1B	0.65096	-0.186446	0.0079823	65.1458	100.076	2.09787
LYSMD2	0.650211	-0.186945	1.06236e-07	784.109	1205.93	6.97373
IPO5	0.649912	-0.187146	1.75727e-06	846.853	1303.03	5.75516
PATZ1	0.649776	-0.187236	0.00019529	121.587	187.121	3.70932
H1-5	0.649648	-0.187322	0.007926	10720.6	16502.2	2.10095
FDFT1	0.649549	-0.187388	0.000550222	76.2043	117.319	3.25946
TUBB	0.648863	-0.187847	5.58831e-07	16605.8	25592.1	6.25272
MRPL17	0.648805	-0.187886	0.00489884	237.064	365.385	2.30991
DNAJC21	0.648065	-0.188382	0.0450946	61.7053	95.2147	1.34588
NME1	0.647536	-0.188736	0.000182394	3087.93	4768.73	3.73899
DUSP11	0.647098	-0.18903	0.0762517	23.6029	36.475	1.11775
CFAP298	0.647014	-0.189086	0.00115756	97.2842	150.359	2.93646
WAC	0.646953	-0.189128	1.56011e-06	114.427	176.871	5.80684
SMNDC1	0.64652	-0.189418	6.34099e-07	171.626	265.461	6.19784
KMT2C	0.646114	-0.189691	0.00133423	29.0904	45.0236	2.87477
PSPH	0.646017	-0.189756	0.00157462	735.648	1138.74	2.80283
PINX1	0.645868	-0.189856	1.80679e-05	159.711	247.281	4.74309
SHMT1	0.645789	-0.18991	2.96969e-05	457.025	707.7	4.52729
GXYLT1	0.645574	-0.190054	0.201182	182.2	282.229	0.696411
GRB10	0.6455	-0.190104	0.102346	18.2887	28.3327	0.989929
RPS6KA3	0.6453	-0.190238	0.000142488	74.7971	115.911	3.84622
RPL23A	0.645213	-0.190297	1.35269e-08	5258.58	8150.15	7.8688
MRM3	0.645209	-0.190299	1.54737e-05	499.852	774.713	4.81041
EXTL2	0.645096	-0.190375	0.140627	37.1078	57.5229	0.851932
HGH1	0.645072	-0.190392	0.000907456	502.773	779.407	3.04217
USP11	0.645017	-0.190429	8.56896e-06	124.511	193.036	5.06707
STIP1	0.644581	-0.190722	6.14746e-09	4757.38	7380.58	8.2113
LTF	0.644481	-0.19079	0.0110387	150.78	233.956	1.95708
ROGDI	0.644427	-0.190826	0.206988	25.6666	39.8285	0.684055
PHB	0.644322	-0.190897	1.20535e-07	8487.24	13172.4	6.91889
COQ5	0.644069	-0.191067	4.19316e-06	269.78	418.868	5.37746
EIF2B3	0.644034	-0.191091	5.26917e-09	219.212	340.374	8.27826
GPKOW	0.644023	-0.191099	1.91092e-05	147.525	229.067	4.71876
GSE1	0.643757	-0.191278	2.18634e-07	177.17	275.212	6.66028
SMIM20	0.643626	-0.191366	0.000152361	183.47	285.056	3.81712
PPP2R5D	0.643472	-0.19147	5.28915e-06	81.073	125.993	5.27661
FAM114A2	0.643226	-0.191637	3.81424e-05	161.107	250.468	4.41859
ABCE1	0.643126	-0.191704	1.15035e-10	1197.95	1862.69	9.93917
ABCB10	0.64288	-0.19187	0.00862493	62.8217	97.7192	2.06424
CERT1	0.642792	-0.191929	5.20773e-05	169.942	264.381	4.28335
PPP4R1	0.64272	-0.191978	7.12133e-07	145.996	227.154	6.14744
DLAT	0.642641	-0.192032	5.2857e-06	510.758	794.78	5.2769
HOOK2	0.642607	-0.192055	4.78631e-08	196.654	306.026	7.32
BRWD1	0.642388	-0.192203	0.000256834	55.8949	87.0111	3.59035
ZNF562	0.642292	-0.192267	0.0233892	40.4134	62.9206	1.63098
CSRP2	0.642086	-0.192407	0.0248793	83.6829	130.33	1.60416
HADH	0.641987	-0.192474	1.19987e-07	985.67	1535.34	6.92087
MTMR9	0.641933	-0.19251	8.88826e-05	44.4878	69.3029	4.05118
TMEM9	0.641902	-0.192531	9.14353e-05	38.0043	59.2058	4.03889
UBE2O	0.641784	-0.192611	4.60495e-05	278.704	434.264	4.33677
POLR2A	0.641633	-0.192714	1.35567e-06	836.285	1303.37	5.86784
PDHX	0.641611	-0.192728	4.90437e-05	109.521	170.697	4.30942
GTPBP10	0.641536	-0.192779	1.14437e-07	121.364	189.177	6.94143
AIFM2	0.641156	-0.193036	6.91808e-07	99.3981	155.029	6.16001
SCAF1	0.641063	-0.193099	5.8435e-08	111.598	174.082	7.23333
TBC1D15	0.641047	-0.19311	0.000264545	351.811	548.806	3.5775
PRRC2B	0.640587	-0.193422	4.8991e-07	191.58	299.069	6.30988
NDUFS8	0.640548	-0.193448	0.00178751	272.856	425.972	2.74775
C3orf33	0.640423	-0.193533	0.000100001	63.5589	99.2451	4
CFAP58	0.640405	-0.193545	0.000284674	1001.35	1563.61	3.54565
SNX5	0.640244	-0.193654	0.00102915	394.64	616.389	2.98752
ARID2	0.640232	-0.193663	7.94035e-05	196.487	306.899	4.10016
LIMD1	0.639854	-0.193919	0.000327402	98.5388	154.002	3.48492
TFAM	0.63967	-0.194044	5.85577e-06	643.749	1006.38	5.23242
CCDC9	0.63943	-0.194207	9.0064e-06	83.1007	129.961	5.04545
EARS2	0.639262	-0.194321	7.17187e-06	309.791	484.607	5.14437
GRB2	0.63907	-0.194452	0.000475734	910.206	1424.27	3.32264
HPS5	0.638993	-0.194504	0.0102406	14.9838	23.4491	1.98967
ANKRD54	0.638969	-0.194521	0.00325137	84.7283	132.602	2.48793
UBQLN1	0.638922	-0.194552	1.86565e-06	830.404	1299.7	5.72917
SSBP3	0.638813	-0.194626	0.000471792	153.392	240.12	3.32625
RPUSD3	0.638672	-0.194722	5.63485e-05	118.829	186.056	4.24912
EIF3J	0.638377	-0.194923	0.000120696	601.826	942.745	3.91831
TIMM44	0.638334	-0.194952	3.50444e-09	582.937	913.217	8.45538
FAM168A	0.638314	-0.194965	0.000276618	196.973	308.583	3.55812
RPL13A	0.638079	-0.195126	3.1776e-05	5719.75	8964.01	4.4979
KDM2A	0.638009	-0.195173	6.20482e-05	278	435.731	4.20727
PIK3CA	0.637914	-0.195238	0.00108235	65.1762	102.171	2.96563
EIF4G2	0.637892	-0.195253	1.12267e-07	966.898	1515.77	6.94975
SARDH	0.637853	-0.195279	0.00453669	1367.18	2143.42	2.34326
CTR9	0.63761	-0.195445	2.02516e-07	234.94	368.469	6.69354
NVL	0.637458	-0.195548	0.00049833	446.115	699.835	3.30248
KARS1	0.636928	-0.19591	3.84559e-06	5185.64	8141.65	5.41504
ZMAT2	0.636928	-0.19591	3.99291e-05	110.697	173.798	4.39871
RPL5	0.636676	-0.196081	6.37561e-09	2949.55	4632.74	8.19548
ZBTB48	0.636503	-0.1962	0.00121732	40.1649	63.1025	2.91459
PDCD10	0.636451	-0.196235	3.91101e-08	424.332	666.715	7.40771
WDR6	0.636147	-0.196443	7.90787e-05	53.8565	84.6606	4.10194
HMGB3	0.63574	-0.196721	1.65148e-06	4401.75	6923.83	5.78213
PFDN2	0.635371	-0.196973	3.086e-05	759.978	1196.12	4.5106
XRCC1	0.635165	-0.197113	4.21373e-09	208.73	328.624	8.37533
MMAB	0.635036	-0.197202	1.76819e-08	548.25	863.336	7.75247
ARHGEF1	0.634913	-0.197286	6.44204e-07	551.175	868.11	6.19098
HLA-C	0.634789	-0.197371	0.00139702	30.2195	47.6057	2.8548
TDRKH	0.634619	-0.197487	1.03996e-07	178.018	280.512	6.98299
AGTRAP	0.634475	-0.197586	0.00531727	46.4093	73.146	2.27431
ANAPC7	0.634159	-0.197802	1.3833e-05	147.018	231.831	4.85908
NFATC2IP	0.633553	-0.198217	4.26078e-06	130.117	205.376	5.37051
PARD6B	0.633	-0.198596	3.81953e-06	651.655	1029.47	5.41799
RPS6	0.632781	-0.198747	6.70742e-07	1323.86	2092.12	6.17344
RPS4X	0.63271	-0.198795	2.62224e-05	6860.29	10842.7	4.58133
PPID	0.632418	-0.198996	1.93925e-08	275.36	435.408	7.71237
DDX18	0.6318	-0.199421	1.19854e-06	1109.89	1756.71	5.92135
HSPA1L	0.631785	-0.199431	0.00386618	2271.97	3596.11	2.41272
CBX5	0.630829	-0.200088	4.49382e-06	704.797	1117.26	5.34738
MRPL47	0.630779	-0.200123	0.0016671	344.104	545.523	2.77804
CAMSAP1	0.630642	-0.200217	0.0106676	62.3239	98.8261	1.97193
INF2	0.63043	-0.200363	1.42358e-08	279.381	443.16	7.84662
HSPA8	0.630399	-0.200384	7.68738e-11	6738.12	10688.6	10.1142
PPM1E	0.630385	-0.200394	7.05061e-06	134.656	213.609	5.15177
SETD7	0.629482	-0.201016	8.89249e-06	122.979	195.366	5.05098
PPIL2	0.629339	-0.201115	8.77847e-06	200.701	318.908	5.05658
UBR3	0.629247	-0.201179	1.10125e-05	110.299	175.287	4.95811
DPH6	0.628588	-0.201634	0.00120879	109.262	173.821	2.91765
SDHB	0.628411	-0.201756	7.82352e-07	227.237	361.606	6.1066
POLDIP2	0.628354	-0.201796	3.82798e-08	553.497	880.869	7.41703
MICU1	0.628232	-0.20188	0.000261419	85.2406	135.683	3.58266
SUPT6H	0.627431	-0.202434	1.35337e-06	375.968	599.218	5.86858
SETDB1	0.627339	-0.202498	0.000541668	54.8146	87.3764	3.26627
GLRX5	0.62726	-0.202552	2.976e-08	294.946	470.214	7.52637
MAP1LC3B2;MAP1LC3B	0.627104	-0.202661	0.000133357	102.467	163.397	3.87498
FAM177A1	0.626769	-0.202893	3.70202e-05	111.777	178.338	4.43156
PTDSS1	0.62669	-0.202947	0.00580252	42.2364	67.396	2.23638
SIRT3	0.626647	-0.202977	0.015555	72.268	115.325	1.80813
NOM1	0.626471	-0.203099	1.49846e-05	216.241	345.174	4.82435
CBL	0.626168	-0.203309	0.00323205	121.835	194.573	2.49052
PMF1	0.625976	-0.203442	0.00138461	101.397	161.983	2.85867
DNAAF5	0.625967	-0.203449	6.68965e-05	562.523	898.647	4.1746
IFT27	0.625456	-0.203803	0.0112384	107.085	171.211	1.94929
FBXO39	0.625314	-0.203902	0.299888	4049.48	6475.92	0.523041
ZHX2	0.625059	-0.204079	3.57637e-06	291.119	465.746	5.44656
PIP4P2	0.624839	-0.204232	0.000369744	76.946	123.145	3.4321
COA1	0.624743	-0.204299	0.000133021	89.7695	143.69	3.87608
GSTM4	0.624614	-0.204389	0.000355147	140.357	224.71	3.44959
C15orf40	0.624588	-0.204407	0.00271756	369.915	592.255	2.56582
LRPAP1	0.624497	-0.20447	3.07269e-05	422.243	676.134	4.51248
NDUFS7	0.624164	-0.204702	4.81616e-06	389.29	623.698	5.3173
BECN1	0.624101	-0.204745	0.00381486	42.0455	67.3697	2.41852
FZD6	0.624089	-0.204754	0.00143514	283.402	454.106	2.8431
DDX28	0.624072	-0.204765	0.0002727	114.796	183.947	3.56432
AJUBA	0.624044	-0.204785	0.00243689	20.9465	33.5658	2.61316
MON1B	0.623792	-0.20496	4.83244e-05	30.3463	48.6482	4.31583
AR	0.623721	-0.20501	0.00928162	50.1132	80.3456	2.03238
EDC4	0.623619	-0.205081	2.12109e-07	1022.84	1640.17	6.67344
CRTC3	0.623525	-0.205146	0.00556486	60.1045	96.3945	2.25455
RPL36A	0.623366	-0.205257	4.14963e-06	665.737	1067.97	5.38199
EXOSC6	0.623334	-0.205279	7.86471e-06	413.91	664.026	5.10432
CHEK2	0.623192	-0.205378	2.24396e-05	224.592	360.39	4.64898
ENAH	0.623036	-0.205487	2.33045e-08	265.805	426.628	7.63256
POLR1B	0.622764	-0.205677	7.755e-08	187.236	300.653	7.11042
TRAP1	0.622587	-0.2058	6.4161e-07	2513.13	4036.6	6.19273
BZW1	0.622552	-0.205824	1.53369e-06	725.145	1164.79	5.81426
MRPL40	0.622325	-0.205983	1.20524e-06	837.756	1346.17	5.91893
CGGBP1	0.622311	-0.205992	6.08186e-06	173.234	278.372	5.21596
ZNF830	0.622085	-0.20615	7.27971e-06	138.288	222.298	5.13789
SFT2D2	0.621943	-0.206249	0.0118213	22.1546	35.6216	1.92733
KIFBP	0.621817	-0.206338	0.000599738	322.821	519.158	3.22204
SMC6	0.621762	-0.206376	2.18406e-06	98.5587	158.515	5.66073
H2AC20;H2AC18	0.621746	-0.206387	0.0169768	39301.6	63211.7	1.77014
PUM1	0.621737	-0.206393	1.57928e-08	310.877	500.013	7.80154
ELOVL7	0.621691	-0.206425	4.25581e-05	127.522	205.121	4.37102
CRLF3	0.62162	-0.206475	1.0374e-07	126.751	203.904	6.98405
RRP15	0.621481	-0.206572	4.11474e-07	215.197	346.265	6.38566
SDE2	0.621148	-0.206805	9.69381e-07	123.924	199.507	6.01351
EIF4G1	0.62102	-0.206894	5.56853e-08	2194.1	3533.05	7.25426
HEATR3	0.621016	-0.206897	0.010942	36.716	59.1224	1.9609
SP3	0.620878	-0.206994	0.00509579	104.836	168.851	2.29279
CTCF	0.620716	-0.207107	8.01095e-06	150.279	242.106	5.09632
MRPL13	0.620684	-0.20713	9.70699e-05	327.982	528.421	4.01292
RANBP1	0.620253	-0.207431	5.96257e-06	3320.13	5352.87	5.22457
COPRS	0.620219	-0.207455	5.48271e-05	181.649	292.88	4.261
GARS1	0.619808	-0.207743	3.66243e-05	1014.61	1636.97	4.43623
SRGAP2	0.6197	-0.207819	1.17289e-06	128.312	207.054	5.93074
PI4KB	0.619314	-0.208089	2.32314e-06	143.571	231.822	5.63393
FAM136A	0.619194	-0.208173	0.00101186	287.715	464.66	2.99488
POMGNT2	0.619148	-0.208205	0.000172384	60.8652	98.3046	3.7635
TERF2IP	0.61839	-0.208738	3.37705e-08	420.19	679.49	7.47146
PDXDC1	0.61834	-0.208772	7.43552e-07	356.393	576.37	6.12869
G3BP1	0.618044	-0.208981	2.31059e-06	1793.78	2902.35	5.63628
NFU1	0.617715	-0.209212	0.00181737	67.4729	109.23	2.74056
KDM3B	0.61771	-0.209215	1.28082e-07	193.403	313.097	6.89251
ELAC2	0.617239	-0.209547	3.35965e-05	710.624	1151.29	4.47371
PABPC1	0.617022	-0.209699	1.89964e-09	4046.36	6557.89	8.72133
EHMT1	0.616819	-0.209843	2.36544e-05	157.53	255.391	4.62609
NUDT15	0.616429	-0.210117	3.72649e-05	68.0424	110.381	4.4287
NANP	0.616401	-0.210136	0.00385322	40.2835	65.3527	2.41418
TACC2	0.616192	-0.210284	0.00241848	30.2324	49.0632	2.61646
SCAMP2	0.615935	-0.210465	1.48986e-05	232.819	377.993	4.82685
PPP2R5C	0.615548	-0.210738	0.00410641	171.041	277.867	2.38654
DENND6A	0.615448	-0.210809	0.000481628	70.14	113.966	3.31729
ARPP19	0.614995	-0.211128	1.41845e-06	963.357	1566.45	5.84819
KANSL2	0.614953	-0.211158	0.00101249	59.9026	97.41	2.99461
HLA-E	0.614492	-0.211484	5.53918e-06	68.7898	111.946	5.25655
ANP32B	0.614455	-0.21151	6.14042e-05	1939.08	3155.77	4.2118
DIAPH2	0.614332	-0.211597	8.94478e-06	39.7572	64.7162	5.04843
NDUFB8	0.614259	-0.211648	0.000441116	453.593	738.439	3.35545
SMARCAL1	0.614187	-0.211699	6.34419e-07	142.84	232.568	6.19762
EPM2AIP1	0.613785	-0.211984	3.73889e-07	209.074	340.63	6.42726
HSPA9	0.613641	-0.212085	1.32068e-06	5594.52	9116.93	5.8792
MRPS25	0.613496	-0.212188	3.65126e-07	280.417	457.081	6.43756
MAPK3	0.613206	-0.212394	5.79198e-05	452.591	738.074	4.23717
SGTA	0.613206	-0.212394	1.13152e-05	776.459	1266.23	4.94634
NOSIP	0.613169	-0.21242	2.65372e-09	326.336	532.213	8.57614
SH3BP5L	0.612841	-0.212652	0.000100154	37.5863	61.3313	3.99933
SLC25A19	0.612829	-0.212661	0.0427982	124.418	203.023	1.36857
NAA10	0.612711	-0.212744	8.31412e-06	319.109	520.816	5.08018
NAP1L1	0.612619	-0.21281	9.10932e-09	1001.27	1634.4	8.04051
PARL	0.61261	-0.212816	1.36439e-06	221.55	361.649	5.86506
PPFIA3	0.612466	-0.212918	0.000130333	58.8106	96.0226	3.88495
COA4	0.612418	-0.212952	4.27669e-05	474.331	774.523	4.36889
MRPL4	0.612349	-0.213001	2.77387e-07	379.94	620.463	6.55691
ATP5MD	0.612292	-0.213041	0.00288472	1858.73	3035.7	2.5399
TBCA	0.612226	-0.213088	2.22635e-08	1471.34	2403.27	7.65241
CLASP1	0.611917	-0.213307	4.36505e-08	145.287	237.429	7.36001
NDUFAF3	0.611866	-0.213344	1.59023e-05	234.333	382.981	4.79854
GALNT14	0.61164	-0.213504	0.0258272	78.0708	127.642	1.58792
NDUFS3	0.611398	-0.213676	8.21199e-05	346.718	567.09	4.08555
JPT1	0.611235	-0.213792	3.36334e-07	964.397	1577.78	6.47323
TIMM8A	0.611188	-0.213825	0.0055894	142.784	233.617	2.25263
KLHL22	0.611152	-0.213851	1.48542e-05	77.0558	126.083	4.82815
GMPPA	0.610479	-0.214329	7.56372e-08	163.423	267.696	7.12126
SIPA1L3	0.610316	-0.214445	0.197846	23.7588	38.9287	0.703673
RAVER1	0.61031	-0.214449	2.64186e-12	452.282	741.07	11.5781
TDP2	0.610293	-0.214462	0.0069853	34.7263	56.9011	2.15581
PDCD7	0.610074	-0.214617	6.48295e-06	104.211	170.817	5.18823
ARL6IP4	0.609864	-0.214767	0.00024404	226.43	371.28	3.61254
BRD2	0.609675	-0.214901	1.03241e-05	147.405	241.776	4.98615
UQCRQ	0.609407	-0.215092	0.00899532	1774.84	2912.41	2.04598
HSPE1	0.609359	-0.215127	0.000191302	10141.8	16643.4	3.71828
CDK17	0.609184	-0.215251	0.000727425	81.9484	134.521	3.13821
CHMP7	0.609165	-0.215265	0.00112266	139.861	229.595	2.94975
C17orf75	0.608849	-0.21549	0.00156139	52.4937	86.218	2.80649
CASC3	0.608271	-0.215903	6.10527e-05	65.8716	108.293	4.2143
ARFIP2	0.608265	-0.215907	5.62712e-05	594.607	977.546	4.24971
USP36	0.6077	-0.216311	2.29555e-05	100.579	165.507	4.63911
MRPS34	0.607413	-0.216516	2.151e-06	509.415	838.662	5.66736
MTHFD1	0.607323	-0.216581	2.48309e-08	1931.33	3180.07	7.60501
ACTR5	0.607179	-0.216684	7.578e-05	246.755	406.397	4.12045
DDX50	0.606961	-0.21684	1.30104e-05	218.9	360.649	4.88571
UBN2	0.606818	-0.216942	0.0142797	51.6763	85.1596	1.84528
ACTR6	0.606705	-0.217022	0.000162561	46.0799	75.951	3.78898
COIL	0.606637	-0.217071	0.000984015	56.0565	92.4053	3.007
TRMT11	0.60612	-0.217441	0.00113165	87.2935	144.02	2.94629
PIK3CB	0.606045	-0.217495	1.69319e-05	102.404	168.971	4.77129
CWC27	0.605866	-0.217623	3.97474e-05	164.267	271.127	4.40069
CCDC167	0.605856	-0.217631	0.172677	89.2996	147.394	0.762766
TBC1D5	0.605752	-0.217705	1.47007e-06	172.582	284.905	5.83266
VRK2	0.605684	-0.217754	0.000194559	31.0751	51.3058	3.71095
ZBTB7A	0.605255	-0.218061	0.0010376	130.356	215.373	2.98397
PSAT1	0.605166	-0.218126	8.40315e-06	303.838	502.075	5.07556
FKBP5	0.604791	-0.218395	1.06929e-08	226.572	374.629	7.97091
LSM14A	0.604755	-0.21842	6.90077e-07	134.164	221.848	6.1611
UBAP1	0.604309	-0.218741	0.00268196	42.7424	70.7293	2.57155
UGT8	0.604223	-0.218803	0.00810041	13.657	22.6026	2.09149
C1orf174	0.603512	-0.219314	0.0116067	46.4616	76.9854	1.93529
GREB1	0.603317	-0.219454	0.000165755	149.125	247.176	3.78053
RPL10A	0.603208	-0.219533	1.58028e-08	4394.19	7284.7	7.80126
CRBN	0.603199	-0.21954	2.42268e-05	109.985	182.336	4.6157
ANTXR1	0.603039	-0.219655	1.23711e-05	79.3311	131.552	4.90759
TUBGCP4	0.603036	-0.219657	1.19533e-05	65.2331	108.175	4.92251
ALG8	0.602625	-0.219953	9.37021e-06	405.384	672.696	5.02825
NDUFS5	0.602488	-0.220052	1.68194e-06	202.532	336.16	5.77419
DCAF1	0.602333	-0.220163	8.83183e-09	146.367	243	8.05395
TPD52L2	0.601974	-0.220423	1.66771e-06	617.534	1025.85	5.77788
RNF40	0.601893	-0.220481	5.41108e-08	531.783	883.517	7.26672
MRPL15	0.601849	-0.220513	1.07103e-07	440.449	731.827	6.9702
DIS3L2	0.601822	-0.220532	3.95326e-06	107.77	179.072	5.40305
SMARCC1	0.601656	-0.220651	4.42599e-06	585.982	973.947	5.35399
MRRF	0.601514	-0.220754	2.31278e-07	312.379	519.321	6.63587
RBFA	0.601346	-0.220876	0.000401269	137.158	228.086	3.39656
KDELR1;KDELR2	0.601154	-0.221014	8.34821e-05	204.203	339.685	4.07841
GIT1	0.601145	-0.221021	0.000172015	169.79	282.444	3.76443
ZNF318	0.600978	-0.221141	1.46741e-06	289.892	482.367	5.83345
OTUD6B	0.600767	-0.221294	0.000277353	218.787	364.179	3.55697
PANK2;PANK3	0.600765	-0.221296	0.124155	93.2327	155.19	0.906037
DUS3L	0.600706	-0.221338	2.11804e-05	98.5698	164.09	4.67407
INTS14	0.6004	-0.221559	8.27293e-05	168.352	280.4	4.08234
G3BP2	0.600321	-0.221617	1.68932e-08	281.757	469.344	7.77229
PHKG2	0.599477	-0.222227	0.000226597	143.22	238.909	3.64475
BNIP2;ATCAY	0.599417	-0.222271	0.15921	27.8496	46.4611	0.79803
MRPL55	0.599402	-0.222282	2.77013e-05	74.3424	124.028	4.5575
PFDN4	0.599047	-0.222539	1.16842e-09	871.353	1454.56	8.9324
C16orf70	0.598856	-0.222678	0.307157	34.1384	57.006	0.51264
PPP1R15B	0.598788	-0.222727	0.000219978	109.681	183.172	3.65762
PHF23	0.598773	-0.222738	2.15363e-06	231.006	385.799	5.66683
FA2H	0.598556	-0.222895	0.00322499	302.794	505.875	2.49147
RASSF7	0.598542	-0.222905	0.0950689	55.5377	92.7883	1.02196
ABI2	0.598525	-0.222918	1.4771e-08	292.119	488.065	7.83059
RBM7	0.598524	-0.222919	0.0011868	49.3232	82.4082	2.92562
CERS6	0.598469	-0.222958	0.00367517	225.531	376.846	2.43472
STAU2	0.598084	-0.223238	4.12931e-06	423.095	707.417	5.38412
ZYG11B	0.59802	-0.223284	0.000491488	75.329	125.964	3.30849
KAT8	0.597186	-0.223891	7.98819e-07	164.945	276.204	6.09755
DTNBP1	0.597097	-0.223955	3.88936e-05	96.1821	161.083	4.41012
AGGF1	0.596912	-0.22409	0.0002006	48.8984	81.9191	3.69767
RPL29	0.596635	-0.224291	0.00016744	8291.43	13897	3.77614
TSPYL1	0.596533	-0.224365	3.50863e-05	150.364	252.064	4.45486
ATP6V1C1	0.596454	-0.224423	1.57477e-08	255.617	428.562	7.80278
ARMC6	0.596158	-0.224638	0.000223075	144.406	242.227	3.65155
UBE2E3	0.595879	-0.224842	0.00086441	80.6083	135.276	3.06328
VTI1B	0.595281	-0.225278	5.88438e-09	205.147	344.621	8.2303
BRPF1	0.594995	-0.225487	0.000196356	47.2074	79.3408	3.70696
BCL2L11	0.594931	-0.225533	9.36545e-07	100.108	168.269	6.02847
F8A1	0.594751	-0.225665	1.98458e-08	202.028	339.685	7.70233
PPM1D	0.594742	-0.225671	0.00547011	107.162	180.182	2.262
MRM1	0.59448	-0.225863	0.000149686	62.2979	104.794	3.82482
UBAP2	0.594275	-0.226012	7.30635e-06	358.902	603.932	5.1363
ZC3H11A	0.594204	-0.226064	0.000243998	283.829	477.662	3.61261
PFAS	0.594141	-0.22611	1.01843e-07	921.708	1551.33	6.99207
NDFIP2	0.593994	-0.226218	0.000213423	27.4891	46.2784	3.67076
EXOSC4	0.593779	-0.226375	2.34997e-08	395.709	666.424	7.62894
HPDL	0.592713	-0.227155	2.24508e-10	401.469	677.341	9.64877
L1RE1	0.592533	-0.227287	1.49923e-07	296.315	500.082	6.82413
HMGB1	0.592009	-0.227672	1.87567e-06	4261.63	7198.59	5.72684
PPIF	0.591378	-0.228135	4.26871e-06	1481.89	2505.82	5.3697
PFDN6	0.591174	-0.228284	1.19022e-06	585.516	990.429	5.92437
SFSWAP	0.590872	-0.228506	1.10128e-05	181.033	306.383	4.9581
GATAD2A	0.59076	-0.228589	5.32576e-08	1077.46	1823.85	7.27362
UBAC1	0.590614	-0.228696	0.00803354	141.157	238.999	2.09509
SORL1	0.590577	-0.228724	0.00108908	26.4368	44.7643	2.96294
RPS6KB1	0.590298	-0.228929	1.38043e-06	797.55	1351.1	5.85999
MRPS7	0.590113	-0.229065	1.15361e-08	368.474	624.412	7.93794
EXOSC10	0.589745	-0.229335	6.32073e-08	430.777	730.446	7.19923
IRX5	0.589386	-0.2296	2.24129e-06	84.9288	144.097	5.6495
GOLIM4	0.589305	-0.22966	5.34483e-10	298.831	507.09	9.27207
HPS6	0.589063	-0.229839	0.00635122	136.466	231.666	2.19714
OXR1	0.589047	-0.22985	1.03113e-06	107.112	181.84	5.98669
MSH2	0.588736	-0.23008	0.000141662	355.283	603.469	3.84875
PPP1R13B	0.58857	-0.230202	2.07844e-05	67.7159	115.052	4.68226
GATC	0.588523	-0.230237	8.75636e-05	86.8915	147.643	4.05768
SSR4	0.588513	-0.230244	7.43594e-07	560.729	952.789	6.12866
PIKFYVE	0.588438	-0.2303	0.000144415	29.0668	49.3966	3.84039
SCYL1	0.588375	-0.230345	0.000242602	425.961	723.962	3.61511
KIN	0.588239	-0.230446	6.20814e-07	53.0575	90.1971	6.20704
MOCOS	0.588119	-0.230535	0.000424695	56.6623	96.345	3.37192
TCEAL1	0.587533	-0.230968	5.81707e-06	96.8779	164.889	5.2353
DTYMK	0.587291	-0.231146	9.12161e-08	390.027	664.112	7.03993
SLC4A7	0.586657	-0.231616	0.013047	63.4372	108.133	1.88449
RREB1	0.586623	-0.231641	0.000559263	90.8487	154.867	3.25238
ANAPC16	0.586399	-0.231807	0.00110112	74.6841	127.361	2.95817
FAM76B	0.586273	-0.2319	3.27182e-05	191.503	326.645	4.48521
ATXN10	0.586019	-0.232089	1.72101e-08	236.052	402.806	7.76422
DCAF16	0.585851	-0.232213	7.16534e-07	194.612	332.186	6.14476
CEP192	0.58551	-0.232465	0.0133934	65.9863	112.699	1.87311
HPF1	0.585306	-0.232617	0.000894163	127.735	218.237	3.04858
CPNE2	0.584792	-0.232998	1.3211e-05	3058.71	5230.43	4.87906
CYP2J2	0.584646	-0.233107	5.31202e-06	326.06	557.705	5.27474
CIAPIN1	0.584224	-0.23342	0.000151609	434.32	743.413	3.81927
SRPK1	0.583916	-0.23365	1.35321e-05	174.082	298.128	4.86863
NXT1	0.583839	-0.233707	0.0014976	36.3991	62.3444	2.8246
TRABD	0.583631	-0.233862	1.87368e-05	178.525	305.887	4.72731
MRPL11	0.58361	-0.233877	9.42831e-07	393.518	674.282	6.02557
FAM241B	0.583601	-0.233884	2.88448e-07	363.714	623.223	6.53993
TIA1	0.583494	-0.233964	0.00144907	122.118	209.287	2.83891
ATPAF1	0.582946	-0.234372	2.53416e-05	119.226	204.523	4.59617
EIF3A	0.582883	-0.234418	1.70616e-05	1628.9	2794.56	4.76798
OXLD1	0.582507	-0.234699	0.00251742	82.2604	141.218	2.59904
C5orf24	0.582189	-0.234936	0.000194926	215.505	370.164	3.71013
CTTNBP2NL	0.582184	-0.23494	3.08403e-05	86.699	148.92	4.51088
MRPL18	0.581757	-0.235258	0.000755605	305.975	525.95	3.12171
POLR1E	0.581592	-0.235382	6.70281e-08	277.022	476.317	7.17374
MYORG	0.581366	-0.235551	5.71182e-06	131.556	226.288	5.24323
FKBP8	0.58135	-0.235562	6.86768e-06	171.266	294.601	5.16319
ESPN	0.581301	-0.235599	0.0145659	10.7974	18.5746	1.83666
LTO1	0.581082	-0.235762	0.000164084	33.6003	57.8236	3.78493
AURKAIP1	0.58098	-0.235839	0.114645	682.485	1174.71	0.940645
SF3B2	0.580529	-0.236176	6.30284e-08	3674.95	6330.35	7.20046
RUFY1	0.580461	-0.236227	5.99732e-08	235.869	406.347	7.22204
RWDD1	0.580143	-0.236465	4.92988e-07	98.7626	170.238	6.30716
PMS2	0.579856	-0.23668	0.000323469	71.0796	122.581	3.49017
PRPSAP1	0.579659	-0.236828	1.67919e-06	105.074	181.268	5.7749
EIF2AK4	0.579645	-0.236838	0.0282916	64.9427	112.039	1.54834
EIF5B	0.579461	-0.236976	2.84624e-09	527.306	909.994	8.54573
CHDH	0.579382	-0.237035	1.82019e-06	71.1594	122.819	5.73988
MRPS35	0.579259	-0.237127	6.47552e-06	440.169	759.883	5.18873
FKBP11	0.579156	-0.237204	3.49057e-05	539.298	931.178	4.4571
SPATA5L1	0.578945	-0.237362	0.0112132	67.8396	117.178	1.95027
TXNIP	0.578714	-0.237536	0.000650844	25.4037	43.8969	3.18652
POLR2J;POLR2J2;POLR2J3	0.578614	-0.237611	8.19839e-05	84.8614	146.663	4.08627
NDUFAF2	0.578586	-0.237632	0.00022649	313.165	541.259	3.64495
MBD3	0.578565	-0.237647	0.00138433	131.015	226.448	2.85876
UST	0.578511	-0.237688	0.0329765	20.6629	35.7174	1.4818
RPRD2	0.578387	-0.237781	1.10543e-05	313.126	541.377	4.95647
MSMO1	0.578063	-0.238024	9.00496e-05	73.1616	126.563	4.04552
TSEN54	0.577957	-0.238105	6.83586e-07	162.211	280.663	6.16521
PHAX	0.577875	-0.238166	5.38705e-09	184.436	319.163	8.26865
GRSF1	0.577716	-0.238286	1.14591e-05	565.846	979.453	4.94085
EEF2K	0.577651	-0.238334	7.04603e-08	204.121	353.364	7.15206
SLC39A1	0.577595	-0.238377	0.00847745	132.016	228.562	2.07173
RPLP0	0.577357	-0.238556	0.000391174	3221.85	5580.35	3.40763
ITCH	0.577329	-0.238577	1.05826e-05	99.5468	172.427	4.97541
MAD2L1	0.577193	-0.238679	0.000686009	59.9966	103.946	3.16367
FADD	0.57717	-0.238696	0.00134636	61.0767	105.821	2.87084
POLR2D	0.577124	-0.238731	6.95127e-06	1254.77	2174.18	5.15794
P4HA1	0.577099	-0.238749	1.75041e-05	303.12	525.248	4.75686
BRD4	0.577008	-0.238818	2.12754e-07	304.471	527.672	6.67212
CKAP5	0.576968	-0.238848	4.68407e-06	360.693	625.152	5.32938
RPS6KA4	0.576933	-0.238874	2.38744e-06	120.019	208.029	5.62207
FBXO11	0.576801	-0.238974	6.95086e-06	40.6839	70.5336	5.15796
GNL1	0.576586	-0.239136	6.84255e-06	221.567	384.273	5.16478
UHRF2	0.576461	-0.23923	0.000891823	133.787	232.084	3.04972
UIMC1	0.57637	-0.239299	5.48259e-06	94.0452	163.168	5.26101
TP53BP2	0.575907	-0.239648	0.00136944	40.4219	70.1883	2.86346
FH	0.575891	-0.239659	2.05468e-10	1219.67	2117.88	9.68726
RMI1	0.575563	-0.239907	0.0099314	13.8575	24.0764	2.00299
HAUS7	0.575425	-0.240011	0.0358145	30.606	53.1884	1.44594
MCRS1	0.575411	-0.240022	7.44183e-05	79.7714	138.634	4.12832
DCP1A	0.575068	-0.240281	1.66294e-07	63.4444	110.325	6.77912
PISD	0.574927	-0.240387	1.82739e-06	178.592	310.634	5.73817
ANKMY2	0.574572	-0.240656	0.0124887	30.4747	53.0389	1.90348
DDX47	0.574411	-0.240777	9.52976e-06	181.946	316.752	5.02092
MORF4L2	0.574363	-0.240814	0.00201824	156.366	272.242	2.69503
TRIM27	0.573944	-0.241131	0.00309261	49.9387	87.0098	2.50968
UTP20	0.57394	-0.241134	4.37638e-07	184.372	321.24	6.35889
CD320	0.573913	-0.241154	0.135478	25.3175	44.1138	0.86813
TMEM223	0.573887	-0.241174	2.83818e-05	142.773	248.783	4.54696
MARF1	0.573769	-0.241263	0.00108338	57.9201	100.947	2.96522
NUMB	0.573663	-0.241343	2.45593e-08	190.365	331.842	7.60978
IFT46	0.573332	-0.241594	3.44779e-05	98.4926	171.79	4.46246
MRS2	0.572968	-0.241869	0.0126041	12.2072	21.3052	1.89949
IP6K1	0.572704	-0.24207	0.000290961	70.0116	122.247	3.53617
DHX36	0.572515	-0.242213	1.79381e-06	326.398	570.112	5.74622
MNT	0.572503	-0.242222	0.00423891	53.5516	93.5394	2.37275
RPS20	0.572429	-0.242278	0.0128629	3169.48	5536.89	1.89066
PCNA	0.572133	-0.242503	3.45853e-05	3261.53	5700.65	4.46111
ABCF1	0.571705	-0.242828	1.74055e-09	970.822	1698.12	8.75931
RPS10	0.571497	-0.242986	1.6869e-08	2475.28	4331.21	7.77291
NAA50	0.57143	-0.243037	1.76051e-06	234.142	409.746	5.75436
TTC7B	0.57132	-0.243121	0.00641389	24.5075	42.8962	2.19288
TRAPPC3	0.570561	-0.243698	9.38185e-06	267.874	469.492	5.02771
EIF2A	0.570398	-0.243822	6.74157e-09	1069.37	1874.78	8.17124
EMC7	0.569941	-0.24417	5.43493e-09	335.627	588.879	8.26481
ESS2	0.569354	-0.244617	0.0250131	49.9424	87.7176	1.60183
PTCD3	0.569186	-0.244746	3.11287e-09	382.462	671.945	8.50684
SH2D4A	0.56906	-0.244842	0.0289146	106.491	187.134	1.53888
MRTFB	0.569046	-0.244853	0.000100104	220.827	388.066	3.99955
FRA10AC1	0.568641	-0.245162	4.2395e-07	192.707	338.89	6.37269
MSRB2	0.568628	-0.245172	0.000284805	75.3531	132.517	3.54545
SMIM26	0.568609	-0.245186	0.0297705	41.9924	73.8511	1.52621
TOE1	0.568517	-0.245256	0.00283121	47.0813	82.8142	2.54803
HDAC6	0.567735	-0.245854	1.55323e-07	122.594	215.936	6.80876
ZNRD2	0.567238	-0.246235	2.09542e-05	876.749	1545.65	4.67873
KYAT1	0.566977	-0.246434	0.119031	16.5065	29.1132	0.924339
TFPT	0.566898	-0.246495	0.00600814	82.419	145.386	2.22126
CAMSAP2	0.566573	-0.246744	3.76723e-05	99.0531	174.829	4.42398
SMG9	0.566407	-0.246872	6.36939e-07	157.062	277.296	6.1959
CYTH2	0.566132	-0.247082	8.61644e-05	59.4611	105.03	4.06467
CAD	0.566073	-0.247128	1.14946e-08	1326.72	2343.72	7.93951
PDS5A	0.566034	-0.247158	7.85409e-06	598.544	1057.44	5.1049
ATG9A	0.565947	-0.247224	8.98616e-07	192.784	340.639	6.04643
GATAD1	0.565832	-0.247312	4.67216e-06	78.2865	138.356	5.33048
CCT2	0.565131	-0.247851	2.49377e-08	4658.42	8243.08	7.60314
KHDC4	0.564838	-0.248076	8.89881e-06	87.0748	154.159	5.05067
RPL36AL	0.564261	-0.24852	0.00351259	1044.26	1850.67	2.45437
HLTF	0.564124	-0.248626	2.01654e-07	230.61	408.793	6.69539
LIPT2	0.563942	-0.248766	0.0113988	306.788	544.007	1.94314
PSMD2	0.56375	-0.248913	5.6008e-09	1657.19	2939.57	8.25175
MRPL1	0.563643	-0.248996	3.59723e-06	334.703	593.821	5.44403
TRMT10C	0.56336	-0.249214	4.77096e-07	896.579	1591.49	6.32139
LBR	0.563205	-0.249333	6.47717e-07	209.384	371.772	6.18861
CHST14	0.562709	-0.249716	0.00474822	83.1489	147.765	2.32347
UBTF	0.562415	-0.249943	9.32804e-12	1262.44	2244.68	11.0302
PIN4	0.562011	-0.250255	1.11064e-06	421.458	749.91	5.95442
NOLC1	0.561807	-0.250413	8.34755e-06	1541.74	2744.26	5.07844
ZC3HAV1	0.56173	-0.250472	1.16525e-08	330.757	588.817	7.93358
SMC3	0.561165	-0.25091	1.12715e-06	472.822	842.572	5.94802
CNNM3	0.561154	-0.250918	1.4225e-07	116.73	208.019	6.84695
PSME3IP1	0.561036	-0.251009	0.000270732	188.521	336.024	3.56746
GEMIN4	0.560913	-0.251104	1.28952e-05	160.531	286.196	4.88957
MPHOSPH6	0.560046	-0.251776	3.19411e-07	104.483	186.561	6.49565
RPL21	0.560033	-0.251786	9.2586e-05	3494.19	6239.26	4.03345
DIMT1	0.559731	-0.252021	7.86486e-10	192.187	343.356	9.10431
DEF6	0.559621	-0.252106	0.000631702	60.6449	108.368	3.19949
TXNDC9	0.559611	-0.252114	9.52493e-05	91.4921	163.492	4.02114
MRPS12	0.559421	-0.252261	0.00381629	32.7865	58.6079	2.41836
ANP32E	0.55922	-0.252417	4.2879e-07	226.024	404.177	6.36776
CFAP410	0.558992	-0.252595	0.000353906	30.1882	54.0047	3.45111
TARS2	0.558936	-0.252638	2.67396e-08	453.049	810.556	7.57285
CLNS1A	0.558406	-0.25305	1.1796e-05	257.327	460.824	4.92826
RABEPK	0.557847	-0.253485	4.56509e-06	131.442	235.623	5.34055
NFKB1	0.557434	-0.253806	1.11849e-05	182.527	327.441	4.95137
CYP51A1	0.557312	-0.253902	1.53046e-08	233.519	419.01	7.81518
AAR2	0.557226	-0.253969	1.86773e-08	196.14	351.994	7.72869
XPO6	0.556915	-0.254211	1.85036e-05	147.821	265.428	4.73274
ZHX3	0.556586	-0.254467	3.13073e-07	112.755	202.584	6.50435
COX16	0.55631	-0.254683	3.75738e-05	76.5373	137.58	4.42511
MRPS18A	0.556174	-0.254789	4.61574e-06	473.039	850.524	5.33576
PUM2	0.555762	-0.255111	5.55865e-06	222.013	399.475	5.25503
AKAP1	0.555762	-0.255111	2.8036e-07	214.588	386.115	6.55228
CLDN7	0.555378	-0.255412	0.0466868	9.87957	17.7889	1.33081
MFN1	0.555035	-0.25568	6.78921e-06	40.8802	73.6535	5.16818
GPS2	0.554906	-0.25578	2.11198e-05	77.3682	139.426	4.67531
LPIN3	0.554513	-0.256088	0.000265398	101.727	183.453	3.5761
RPLP2	0.554445	-0.256141	0.000316864	3765.99	6792.35	3.49913
PABPC4	0.554042	-0.256458	2.94575e-06	548.481	989.964	5.5308
H1-0	0.553322	-0.257022	5.7171e-07	2074.75	3749.63	6.24282
NEDD4	0.553242	-0.257085	9.52134e-06	105.481	190.66	5.0213
GABARAP	0.552999	-0.257276	1.93747e-07	209.283	378.452	6.71276
NR2C1	0.552758	-0.257465	0.000107991	41.4636	75.0121	3.96661
SBNO1	0.552744	-0.257476	5.68938e-06	201.693	364.895	5.24494
WWP2	0.552541	-0.257636	3.41375e-07	84.7415	153.367	6.46677
ZNF768	0.552529	-0.257645	1.24e-08	68.9783	124.841	7.90658
NCOA3	0.552283	-0.257839	5.718e-08	113.457	205.433	7.24276
TRA2B	0.552265	-0.257853	0.000219567	1175.6	2128.68	3.65843
PAF1	0.552245	-0.257868	1.48381e-05	294.113	532.577	4.82862
TGS1	0.552158	-0.257936	4.76474e-05	34.5053	62.4917	4.32196
RPL22L1	0.552065	-0.258009	8.49959e-05	391.099	708.429	4.0706
IPO7	0.551983	-0.258074	0.000815879	804.68	1457.8	3.08837
FRG1	0.55186	-0.258171	8.29492e-08	118.895	215.443	7.08119
YBX3	0.551817	-0.258205	8.56988e-05	1902.15	3447.06	4.06703
TBC1D4	0.551465	-0.258482	3.03207e-07	52.7037	95.5702	6.51826
EHD2	0.550707	-0.259079	0.0257744	92.6633	168.262	1.58881
UBXN8	0.550297	-0.259403	0.00703276	10.2753	18.6722	2.15287
PRPF39	0.550178	-0.259497	8.91031e-07	57.9139	105.264	6.05011
CDKN2AIPNL	0.550147	-0.259521	0.0018577	154.798	281.376	2.73103
MRPS27	0.549553	-0.25999	2.49543e-06	474.779	863.937	5.60286
FPGS	0.549334	-0.260164	0.000210677	68.536	124.762	3.67638
HEXIM1	0.548692	-0.260671	1.60313e-10	612.595	1116.46	9.79503
SIN3A	0.548564	-0.260773	7.73939e-07	422.383	769.979	6.11129
CHN1	0.548518	-0.260809	6.21904e-05	75.7328	138.068	4.20628
DNAJA1	0.548455	-0.260859	1.42353e-08	858.97	1566.16	7.84663
KXD1	0.548436	-0.260874	0.0652195	31.4209	57.2919	1.18562
EAPP	0.548414	-0.260891	0.000458787	278.29	507.445	3.33839
POLR1A	0.54781	-0.26137	7.79096e-10	178.209	325.312	9.10841
NT5DC1	0.547098	-0.261935	9.05887e-05	285.045	521.013	4.04293
TOMM5	0.546756	-0.262207	0.000349392	262.334	479.802	3.45669
TCEAL4	0.546735	-0.262223	4.13618e-09	241.3	441.348	8.3834
TRMT112	0.54632	-0.262553	0.000172222	207.483	379.784	3.76391
PHACTR4	0.546031	-0.262783	9.94156e-07	93.3896	171.034	6.00255
DENND11	0.545875	-0.262907	0.0100347	50.9305	93.3006	1.9985
REPIN1	0.545622	-0.263108	1.61956e-06	154.729	283.583	5.7906
ATG4B	0.54541	-0.263277	0.000114585	50.7795	93.1033	3.94087
CWC22	0.545351	-0.263324	6.12933e-05	131.993	242.032	4.21259
C8orf33	0.545307	-0.263359	9.19911e-08	206.464	378.62	7.03625
MPZL1	0.545266	-0.263391	6.24704e-07	101.974	187.017	6.20433
ANKRD11	0.545209	-0.263437	0.00270402	135.639	248.784	2.56799
PFDN5	0.544712	-0.263833	1.61962e-05	423.406	777.302	4.79059
TTC26	0.544197	-0.264244	0.20758	96.708	177.708	0.682815
AARSD1	0.544188	-0.264251	3.75885e-07	75.2722	138.32	6.42494
PLP2	0.543556	-0.264756	0.010767	626.11	1151.88	1.96791
MRPL9	0.542953	-0.265238	0.000381273	342.568	630.936	3.41876
MVK	0.541828	-0.266139	0.000116545	237.866	439.006	3.93351
FKBP9	0.541612	-0.266311	4.64864e-05	200.61	370.394	4.33267
TMEM189	0.54126	-0.266594	0.0029778	84.1419	155.456	2.52611
ZNF148	0.541229	-0.266619	4.92281e-08	87.9075	162.422	7.30779
PBX1	0.540873	-0.266905	0.00227698	110.889	205.018	2.64264
FBRS	0.540783	-0.266977	4.52041e-06	196.993	364.274	5.34482
YARS1	0.540559	-0.267157	2.52543e-05	962.605	1780.76	4.59767
TIMM29	0.539996	-0.26761	3.14818e-07	151.124	279.861	6.50194
PLOD1	0.539801	-0.267767	1.38715e-06	118.691	219.879	5.85788
SULT1A3;SULT1A4	0.539536	-0.267979	0.00677951	144.204	267.273	2.1688
EDEM3	0.539435	-0.268061	5.03294e-07	115.55	214.205	6.29818
TTF1	0.539282	-0.268184	0.00262827	35.3155	65.4862	2.58033
RBM3	0.539164	-0.268279	2.93103e-05	615.593	1141.75	4.53298
PRRC2C	0.538724	-0.268634	2.02407e-08	259.272	481.27	7.69377
MRPS18B	0.538673	-0.268675	3.47175e-08	470.047	872.602	7.45945
CPOX	0.538638	-0.268703	3.38816e-06	64.0191	118.854	5.47004
R3HDM1	0.538429	-0.268872	0.0125029	16.1795	30.0495	1.90299
NCOR1	0.537563	-0.269571	2.12461e-10	85.8956	159.787	9.67272
COX6C	0.537473	-0.269643	3.52711e-10	855.216	1591.18	9.45258
NFRKB	0.537403	-0.2697	0.00046238	40.9035	76.1133	3.335
TTF2	0.537322	-0.269765	1.75465e-06	66.2585	123.312	5.75581
SPTY2D1	0.53706	-0.269977	1.78767e-06	48.8273	90.9158	5.74771
RYBP	0.53699	-0.270034	2.98414e-05	132.678	247.077	4.52518
TMPO	0.536816	-0.270175	1.88811e-06	423.521	788.951	5.72397
HSP90AA4P	0.535997	-0.270838	2.90659e-06	4296.57	8016.03	5.53662
ERCC5	0.535878	-0.270934	1.01079e-05	51.2074	95.5579	4.99534
SLC35D1	0.535218	-0.271469	0.0224503	8.86272	16.5591	1.64878
HSPH1	0.535171	-0.271507	3.53954e-08	1271.99	2376.79	7.45105
CAPRIN1	0.535048	-0.271608	9.09171e-10	1638.8	3062.9	9.04135
DNAJA3	0.534934	-0.271699	3.45698e-08	161.795	302.457	7.4613
ECE1	0.533972	-0.272482	0.000296549	59.4084	111.258	3.5279
CCDC174	0.533348	-0.272989	5.51925e-06	162.396	304.485	5.25812
NPRL2	0.533196	-0.273113	0.00047643	53.0623	99.5175	3.322
TNPO3	0.5329	-0.273354	0.000127043	76.0569	142.723	3.89605
TOP3B	0.532193	-0.273931	3.61244e-06	59.9179	112.587	5.4422
BUD23	0.531979	-0.274105	9.01843e-07	108.705	204.34	6.04487
ERICH1	0.53165	-0.274374	0.000323746	50.4975	94.9825	3.4898
ABCF2	0.531637	-0.274385	1.87912e-10	719.559	1353.48	9.72605
RBM47	0.531109	-0.274816	0.000166052	132.344	249.184	3.77976
RABGAP1L	0.530978	-0.274924	0.00869346	25.2588	47.5704	2.06081
AIP	0.530906	-0.274982	7.55229e-06	469.231	883.83	5.12192
NAA38	0.530676	-0.27517	5.15294e-05	269.675	508.173	4.28794
SFXN4	0.530534	-0.275287	2.9379e-05	81.2357	153.121	4.53196
HYPK	0.530392	-0.275403	0.000839698	119.543	225.387	3.07588
KCMF1	0.530322	-0.27546	2.65273e-05	48.106	90.7109	4.57631
BAZ1B	0.530109	-0.275635	4.03629e-09	268.515	506.529	8.39402
PATL1	0.529924	-0.275787	0.000115098	128.589	242.655	3.93893
C9orf78	0.529881	-0.275822	2.46603e-06	182.712	344.818	5.608
MTREX	0.529266	-0.276326	1.0157e-06	379.498	717.027	5.99324
TARBP2	0.529027	-0.276523	2.54887e-07	140.844	266.232	6.59365
SKP1	0.529009	-0.276537	0.00139857	644.396	1218.12	2.85432
SCML2	0.52893	-0.276602	4.14228e-06	78.997	149.352	5.38276
TUBG1	0.527978	-0.277384	3.76069e-06	284.879	539.565	5.42473
BAZ2A	0.527906	-0.277444	6.79484e-05	119.664	226.676	4.16782
H2BC11;H2BC17;H2BC3;H2BC21	0.527861	-0.277481	5.03573e-05	1937.09	3669.69	4.29794
SAMD4B	0.527348	-0.277903	0.000310308	37.3233	70.7755	3.50821
ANKRD39	0.527331	-0.277917	5.60635e-06	162.55	308.25	5.25132
YTHDF2	0.526817	-0.27834	9.57969e-08	476.584	904.649	7.01865
BUD13	0.526695	-0.27844	8.92579e-05	85.2316	161.823	4.04935
ZC3H15	0.526622	-0.278501	1.72972e-05	303.712	576.717	4.76202
SRA1	0.52658	-0.278535	5.90783e-07	234.324	444.991	6.22857
PACSIN3	0.526074	-0.278953	4.74637e-08	431.792	820.781	7.32364
DHCR24	0.525048	-0.279801	2.95666e-06	218.265	415.705	5.5292
MBNL3	0.524898	-0.279925	2.04288e-05	107.706	205.194	4.68976
ZNF330	0.524718	-0.280074	0.000240593	17.4034	33.1671	3.61872
PIGBOS1	0.524477	-0.280274	0.00522769	353.27	673.566	2.28169
RASA2	0.52404	-0.280636	0.000142603	14.5957	27.8523	3.84587
CHRAC1	0.523607	-0.280995	0.000284591	132.387	252.837	3.54578
OXA1L	0.523249	-0.281292	1.15693e-11	340.876	651.46	10.9367
RIOK2	0.522984	-0.281512	3.99822e-05	43.1843	82.5729	4.39813
AUP1	0.522719	-0.281732	4.08478e-06	134.167	256.671	5.38883
ORC2	0.52269	-0.281756	5.10894e-07	219.219	419.405	6.29167
CCNDBP1	0.522621	-0.281813	0.000295076	81.3948	155.744	3.53007
MRPS18C	0.522531	-0.281888	4.21985e-07	59.0414	112.991	6.3747
TUBGCP2	0.522501	-0.281913	3.53394e-08	146.414	280.217	7.45174
GALNT12	0.521659	-0.282613	1.48174e-05	131.349	251.79	4.82923
ARHGAP39	0.521624	-0.282642	2.33015e-06	51.1639	98.0857	5.63262
PRMT3	0.521568	-0.282689	4.1693e-06	77.3571	148.317	5.37994
LRCH3	0.521156	-0.283032	0.000191144	73.4457	140.928	3.71864
EXOSC3	0.520671	-0.283436	6.69171e-05	152.119	292.16	4.17446
MRPS9	0.520587	-0.283507	2.43328e-08	325.787	625.806	7.61381
PLTP	0.520293	-0.283752	0.262338	34.1087	65.5567	0.581138
INTS3	0.51983	-0.284139	8.91188e-05	93.5811	180.022	4.05003
NSD3	0.519418	-0.284483	6.81232e-06	33.3173	64.1436	5.1667
GEMIN8	0.518451	-0.285293	0.000457071	157.548	303.883	3.34002
CCDC124	0.518387	-0.285346	7.82251e-09	515.642	994.705	8.10665
MCL1	0.518169	-0.285529	0.000470029	73.0065	140.893	3.32787
SURF2	0.51813	-0.285561	4.96131e-05	125.306	241.843	4.3044
UXT	0.517804	-0.285835	1.54682e-05	31.262	60.3742	4.81056
EIF2B2	0.517422	-0.286155	5.83618e-10	182.939	353.558	9.23387
TRIP13	0.517105	-0.286422	1.79723e-08	223.64	432.485	7.7454
PSIP1	0.516703	-0.286759	3.02157e-06	142.074	274.962	5.51977
USP13	0.516537	-0.286899	2.82075e-07	217.377	420.835	6.54963
HSP90AB1	0.516536	-0.2869	2.20605e-07	17382.9	33652.9	6.65638
METAP1D	0.516128	-0.287243	0.00105063	77.4642	150.087	2.97855
DSN1	0.516106	-0.287261	6.13755e-05	95.6075	185.248	4.21201
NTHL1	0.515843	-0.287482	9.2605e-05	109.196	211.684	4.03337
ZBTB11	0.515711	-0.287593	0.000196009	87.0775	168.849	3.70772
TTC5	0.515689	-0.287612	2.07122e-06	89.3885	173.338	5.68377
LEMD3	0.515658	-0.287639	9.0339e-07	153.768	298.197	6.04412
UAP1	0.515382	-0.28787	2.52781e-06	102.351	198.592	5.59726
PWWP3A	0.515187	-0.288035	0.0242497	24.5648	47.6814	1.61529
NDUFAF4	0.514679	-0.288463	3.62691e-06	132.662	257.757	5.44046
HSPA13	0.514263	-0.288815	0.000585384	82.0519	159.552	3.23256
VRK1	0.513832	-0.289179	1.48009e-07	271.705	528.781	6.82971
ZNF691	0.513714	-0.289278	6.52234e-05	17.8155	34.6798	4.1856
MPHOSPH8	0.5135	-0.289459	0.0025742	25.001	48.6875	2.58936
CDK2	0.513474	-0.289482	2.71645e-06	404.424	787.623	5.566
LRPPRC	0.512478	-0.290325	7.59777e-10	2163.99	4222.61	9.11931
MED29	0.512218	-0.290545	0.00598708	39.0275	76.1931	2.22278
GEMIN6	0.512104	-0.290642	0.00127774	63.2135	123.439	2.89356
NHSL1	0.511872	-0.290839	5.34046e-06	52.0137	101.615	5.27242
IFT52	0.511228	-0.291385	0.00257012	25.4415	49.7654	2.59005
EHBP1L1	0.511011	-0.29157	0.00102432	88.0191	172.245	2.98956
MRPL51	0.510302	-0.292173	0.00346514	43.4706	85.1859	2.46028
PDCD2L	0.509846	-0.292561	2.44023e-06	66.8525	131.123	5.61257
PDCL3	0.508934	-0.293339	1.49833e-06	281.554	553.223	5.82439
EIF5A2	0.508797	-0.293455	3.9177e-05	69.2231	136.052	4.40697
HINT1	0.508792	-0.29346	4.71658e-06	1116.64	2194.69	5.32637
RBM42	0.508766	-0.293482	9.76032e-05	339.885	668.057	4.01054
EIF4H	0.508751	-0.293495	1.96438e-07	2438.64	4793.39	6.70677
RFC1	0.508004	-0.294133	2.70916e-05	66.6821	131.263	4.56717
KY	0.507107	-0.294901	1.01334e-05	430.226	848.393	4.99424
ARHGAP1	0.506969	-0.295018	9.40389e-08	1152.62	2273.54	7.02669
SSBP4	0.506335	-0.295562	0.00109354	143.571	283.549	2.96117
ARHGEF10	0.506034	-0.29582	0.00455397	86.2389	170.421	2.34161
GRWD1	0.505834	-0.295992	6.2118e-06	258.09	510.228	5.20678
LYRM7	0.505613	-0.296182	0.00120189	82.0011	162.182	2.92013
SLC29A1	0.505091	-0.29663	3.54201e-05	225.619	446.69	4.45075
EDC3	0.505035	-0.296679	3.95211e-08	213.594	422.929	7.40317
TIMM10	0.504856	-0.296833	1.87912e-07	291.287	576.97	6.72605
FASTKD2	0.503803	-0.297739	9.77366e-06	103.035	204.514	5.00994
RHEB	0.503382	-0.298103	0.000272839	194.199	385.789	3.56409
TNIP1	0.503069	-0.298372	7.72552e-06	36.1166	71.7926	5.11207
CINP	0.502788	-0.298615	0.0396262	30.9764	61.6093	1.40202
NDUFAF1	0.502645	-0.298738	1.11939e-05	113.113	225.035	4.95102
B4GAT1	0.502476	-0.298885	3.15266e-07	113.831	226.541	6.50132
RTF2	0.502264	-0.299068	0.000134602	130.464	259.753	3.87095
MAP7D3	0.50159	-0.299651	4.3985e-05	31.1145	62.0317	4.3567
TMEM35B	0.501302	-0.2999	0.102889	46.9489	93.6539	0.987633
DAXX	0.50097	-0.300189	0.000149415	116.27	232.091	3.8256
EYA3	0.500662	-0.300455	0.00132765	66.6246	133.073	2.87692
ZC4H2	0.500488	-0.300607	0.000505079	127.464	254.679	3.29664
ELP5	0.500376	-0.300704	0.000846653	21.2414	42.4509	3.07229
USP10	0.500003	-0.301028	1.40211e-10	374.812	749.62	9.85322
RPUSD2	0.499871	-0.301142	0.000582208	55.4572	110.943	3.23492
FAM32A	0.499568	-0.301406	0.00250888	141.516	283.276	2.60052
GNL3L	0.499561	-0.301411	1.04344e-08	49.5121	99.1113	7.98153
KMT2B	0.499318	-0.301623	4.65024e-05	51.9071	103.956	4.33252
UBB;UBC;RPS27A;UBA52	0.499139	-0.301778	4.44073e-07	39821	79779.3	6.35255
TBC1D30	0.499106	-0.301807	8.77949e-05	272.41	545.795	4.05653
MEN1	0.499036	-0.301869	1.05286e-06	99.6344	199.654	5.97763
ZNF275	0.498446	-0.302382	0.000287986	12.4122	24.9019	3.54063
NME6	0.498375	-0.302444	0.000145419	59.2013	118.789	3.83738
PTCD1	0.498008	-0.302764	5.01621e-06	83.8971	168.465	5.29962
SLC1A5	0.498005	-0.302766	4.91137e-09	506.152	1016.36	8.3088
DDX5	0.496977	-0.303664	5.26265e-11	3789.9	7625.92	10.2788
CLPB	0.496256	-0.304294	2.03354e-09	597.394	1203.8	8.69175
P2RX6	0.496117	-0.304416	0.031851	40.754	82.146	1.49688
VGLL4	0.495217	-0.305204	9.9094e-06	175.419	354.226	5.00395
SETX	0.494995	-0.3054	0.00246516	25.6394	51.7973	2.60815
TERF1	0.494657	-0.305696	2.81438e-07	27.8567	56.3152	6.55062
ZBTB10	0.494094	-0.30619	6.67142e-05	119.467	241.79	4.17578
DHX34	0.49345	-0.306757	0.0569613	35.4917	71.9256	1.24442
SMARCD1	0.49319	-0.306986	2.57104e-05	145.503	295.024	4.58989
CLDND1	0.492994	-0.307159	1.18685e-05	65.9948	133.865	4.9256
DPYSL5	0.49237	-0.307708	5.08933e-05	975.234	1980.69	4.29334
KBTBD7	0.492369	-0.30771	7.14208e-05	32.0186	65.0297	4.14618
RBMS2	0.492357	-0.30772	0.106673	11.9842	24.3406	0.971946
STK26	0.492052	-0.307989	9.91889e-13	341.432	693.894	12.0035
CIAO2A	0.491784	-0.308226	0.000500207	77.1546	156.887	3.30085
BMI1	0.49154	-0.308441	1.16805e-05	68.2669	138.884	4.93254
NSL1	0.490181	-0.309644	2.78082e-06	216.402	441.474	5.55583
PC	0.490169	-0.309654	6.65919e-13	449.441	916.911	12.1766
GZF1	0.489987	-0.309815	0.000244206	52.9371	108.038	3.61224
ATP6AP2	0.489943	-0.309854	8.38095e-05	212.434	433.589	4.07671
EIF4B	0.489556	-0.310197	0.000341717	1119.28	2286.32	3.46633
TAF9B	0.489506	-0.310242	0.081869	74.0444	151.263	1.08688
MLF2	0.489225	-0.310491	2.29102e-07	461.595	943.523	6.63997
TPD52	0.48892	-0.310762	4.04853e-06	566.589	1158.86	5.3927
ZNF22	0.4887	-0.310957	1.3398e-05	70.2582	143.765	4.87296
KEAP1	0.488464	-0.311167	8.26629e-07	84.1804	172.337	6.08269
ZNF703	0.488267	-0.311343	0.0015554	88.8578	181.986	2.80816
PDCD5	0.48826	-0.311349	3.30551e-06	703.315	1440.45	5.48076
NDUFA1	0.487959	-0.311616	0.0661344	159.341	326.545	1.17957
EHBP1	0.487953	-0.311622	5.91498e-06	76.8955	157.588	5.22805
UBE2A	0.487551	-0.31198	1.19752e-05	355.027	728.186	4.92172
BARGIN	0.487547	-0.311984	6.8399e-06	88.459	181.437	5.16495
RPIA	0.487479	-0.312044	9.13622e-08	208.385	427.475	7.03923
NUP50	0.487152	-0.312336	2.66339e-09	251.958	517.206	8.57456
ZNF385A	0.487037	-0.312438	1.32307e-06	125.001	256.656	5.87842
FGFBP1	0.486957	-0.312509	0.185912	26.4952	54.4097	0.730693
MRPL30	0.486857	-0.312599	1.246e-05	155.231	318.843	4.90448
METTL17	0.485868	-0.313482	3.67294e-06	39.2564	80.7963	5.43499
ERI3	0.485646	-0.313681	0.0338045	163.366	336.39	1.47103
TBRG4	0.485579	-0.31374	1.81674e-08	286.599	590.221	7.74071
MRPL32	0.485483	-0.313826	0.00016348	174.059	358.528	3.78654
PHIP	0.485359	-0.313937	1.21555e-06	113.044	232.907	5.91523
MRPL57	0.484773	-0.314462	1.16342e-06	183.121	377.746	5.93426
TUBGCP3	0.484388	-0.314807	8.26419e-09	122.208	252.294	8.0828
LPIN1	0.483091	-0.315971	1.59698e-05	41.6298	86.1739	4.7967
PTOV1	0.482982	-0.316069	0.00451297	26.9198	55.7366	2.34554
USP32	0.482003	-0.31695	2.85699e-08	176.391	365.955	7.54409
MAT2A	0.481842	-0.317096	9.16174e-08	1778.45	3690.95	7.03802
ING2	0.481639	-0.317278	0.0107081	35.1829	73.0483	1.97029
BRD8	0.481585	-0.317327	1.65738e-07	129.359	268.61	6.78058
ACTR8	0.481006	-0.31785	0.00255936	19.4699	40.4775	2.59187
SMG1	0.480555	-0.318257	2.40471e-07	99.9208	207.928	6.61894
EDRF1	0.480428	-0.318371	0.0208333	18.1831	37.8476	1.68124
DICER1	0.480357	-0.318436	1.18621e-08	111.777	232.696	7.92584
DHX30	0.480197	-0.31858	7.89951e-09	323.472	673.623	8.1024
DARS2	0.479706	-0.319025	6.32096e-10	238.286	496.732	9.19922
TMEM243	0.479584	-0.319135	4.01494e-06	117.289	244.563	5.39632
METTL15	0.47918	-0.319501	0.00116948	60.1931	125.617	2.93201
SAMD1	0.479097	-0.319577	4.09334e-05	146.863	306.542	4.38792
MTFR1	0.479096	-0.319577	0.0457374	37.5753	78.4297	1.33973
TMEM187	0.47873	-0.319909	0.124377	182.173	380.533	0.90526
KANSL1	0.478508	-0.320111	0.00165154	22.8082	47.6653	2.78211
GINS1	0.477998	-0.320574	9.75527e-05	167.614	350.658	4.01076
SOGA1	0.476591	-0.321854	8.4511e-08	512.705	1075.78	7.07309
TFB1M	0.476437	-0.321994	1.50239e-06	42.239	88.656	5.82322
SUZ12	0.4764	-0.322028	1.0327e-06	50.7708	106.572	5.98603
IGHMBP2	0.476075	-0.322324	0.000156725	15.626	32.8225	3.80486
ATG3	0.475619	-0.322741	1.05006e-05	163.062	342.84	4.97878
TGIF2	0.475606	-0.322753	1.86428e-06	73.4229	154.378	5.72949
FLVCR1	0.47528	-0.323051	0.000104616	53.9092	113.426	3.9804
CSDE1	0.475003	-0.323304	1.87618e-07	1432.95	3016.72	6.72673
SH3BP5	0.474951	-0.323351	0.0378713	33.1352	69.7655	1.42169
HSPA14	0.474909	-0.323389	5.21817e-07	165.501	348.491	6.28248
ARNT	0.474771	-0.323516	1.5122e-09	104.093	219.249	8.82039
NUDT8	0.474629	-0.323646	0.00238777	258.351	544.323	2.62201
ZNF281	0.474248	-0.323994	1.30198e-06	39.8006	83.9236	5.8854
CDK5RAP1	0.474156	-0.324079	1.72179e-05	27.2132	57.3929	4.76402
ZFYVE21	0.473808	-0.324398	0.536048	63.871	134.804	0.270796
ERAL1	0.47291	-0.325221	5.77585e-06	115.634	244.515	5.23838
KMT2A	0.472808	-0.325315	2.83411e-07	41.7203	88.2394	6.54758
EDF1	0.472271	-0.325809	1.00418e-07	303.08	641.749	6.99819
PGAM5	0.472217	-0.325859	2.85588e-08	1267.78	2684.74	7.54426
UBQLN2	0.472085	-0.32598	1.39831e-06	91.6148	194.064	5.8544
SLC4A1AP	0.471878	-0.326171	3.63328e-08	131.938	279.603	7.4397
CRYBG1	0.471634	-0.326395	1.17271e-09	104.645	221.877	8.93081
RAPH1	0.471582	-0.326442	7.30433e-05	90.521	191.952	4.13642
CEP97	0.471473	-0.326543	0.000823004	33.4382	70.9229	3.0846
SLC4A10	0.470988	-0.32699	6.42529e-06	135.278	287.222	5.19211
NUDCD3	0.470683	-0.327271	4.40944e-06	142.328	302.385	5.35562
N4BP2	0.470258	-0.327663	0.000207197	24.4704	52.0361	3.68362
MRPS6	0.47016	-0.327754	0.00688845	48.935	104.082	2.16188
BUB1B	0.469104	-0.32873	0.00552191	19.7149	42.0268	2.25791
SPATA5	0.468277	-0.329497	3.07969e-06	116.977	249.802	5.51149
NDUFB6	0.46813	-0.329633	0.00011285	316.363	675.802	3.9475
ERI1	0.4681	-0.329661	2.11397e-08	47.5871	101.66	7.6749
ZNF593	0.467951	-0.329799	6.50046e-06	184.872	395.067	5.18706
CACYBP	0.467908	-0.32984	5.25121e-11	527.189	1126.7	10.2797
ODF2	0.467876	-0.329869	0.00775471	32.3702	69.1854	2.11043
SLC39A14	0.467615	-0.330112	4.65134e-05	85.884	183.664	4.33242
MANEAL	0.467568	-0.330155	2.85769e-05	40.3214	86.2365	4.54398
MRPS16	0.467113	-0.330578	0.000374421	206.067	441.15	3.42664
CBFB	0.466412	-0.331231	2.35439e-08	129.716	278.114	7.62812
SOX13	0.466147	-0.331477	0.000280305	62.7294	134.57	3.55237
TAF6	0.466106	-0.331516	9.38017e-07	149.987	321.787	6.02779
SRSF8	0.46579	-0.33181	3.27407e-06	57.6617	123.793	5.48491
ATL2	0.465656	-0.331935	8.57081e-08	134.194	288.182	7.06698
IFRD2	0.465408	-0.332166	5.92485e-06	122.408	263.012	5.22732
MAX	0.464473	-0.33304	6.90949e-07	50.1512	107.974	6.16055
ZCRB1	0.464327	-0.333176	0.000165394	232.522	500.772	3.78148
RB1	0.463734	-0.333731	6.26668e-09	420.175	906.068	8.20296
BRAT1	0.463616	-0.333842	1.87929e-06	172.212	371.455	5.72601
ZFP62	0.463461	-0.333987	5.67127e-06	56.1371	121.126	5.24632
GON4L;YY1AP1	0.462977	-0.334441	0.00337573	22.1208	47.7796	2.47163
TMEM214	0.462614	-0.334781	1.26087e-07	157.624	340.725	6.89933
UQCRB	0.462182	-0.335187	8.08005e-06	1347.5	2915.51	5.09259
URI1	0.462074	-0.335289	4.50175e-08	65.1778	141.055	7.34662
LIN37	0.461636	-0.335701	1.34695e-05	43.9212	95.1426	4.87065
ZNF746	0.461323	-0.335995	0.00636292	15.2552	33.0684	2.19634
WRAP53	0.461299	-0.336017	0.000198879	130.497	282.891	3.70141
TSR1	0.461192	-0.336119	3.69242e-08	445.834	966.699	7.43269
TTI2	0.461068	-0.336235	1.24746e-07	84.0431	182.279	6.90397
CHD8	0.460856	-0.336435	2.78948e-10	132.362	287.21	9.55448
TRIM37	0.460828	-0.336461	0.00115501	57.3922	124.541	2.93741
SYAP1	0.460303	-0.336956	2.15331e-08	219.508	476.877	7.66689
RNF220	0.460028	-0.337216	2.33401e-06	62.248	135.313	5.6319
UBE4B	0.458713	-0.338459	3.05218e-05	223.894	488.092	4.51539
EIF1AD	0.4587	-0.338471	1.15692e-08	101.534	221.352	7.9367
DNAJC2	0.458502	-0.338659	5.62018e-08	303.299	661.5	7.25025
USP28	0.458358	-0.338795	2.96294e-07	64.17	140	6.52828
SP110	0.458134	-0.339007	0.00478889	28.7746	62.8082	2.31977
ACYP1	0.458065	-0.339073	2.80984e-06	74.6775	163.028	5.55132
BAZ1A	0.458062	-0.339076	1.60324e-09	1645.77	3592.91	8.795
PACSIN1	0.457832	-0.339294	1.30415e-08	112.961	246.73	7.88467
MEA1	0.45735	-0.339751	5.3654e-05	97.6288	213.466	4.2704
BCL2L12	0.457276	-0.339821	0.000247566	52.4892	114.787	3.60631
SREBF2	0.456824	-0.340251	0.000244011	50.388	110.301	3.61259
ELOVL5	0.456169	-0.340875	0.000704718	22.8168	50.0183	3.15198
CARHSP1	0.456148	-0.340894	2.34203e-07	929.126	2036.89	6.63041
BRK1	0.4555	-0.341512	0.00142833	231.75	508.782	2.84517
YME1L1	0.455413	-0.341595	2.85434e-14	570.865	1253.51	13.5445
TMEM126B	0.454972	-0.342016	3.36616e-05	61.4378	135.037	4.47287
WASF1	0.454912	-0.342073	4.06154e-05	60.9659	134.017	4.39131
PLSCR1	0.454259	-0.342696	0.00392373	43.0194	94.7024	2.4063
METAP2	0.453984	-0.34296	6.00501e-10	409.385	901.761	9.22149
RSBN1L	0.453633	-0.343295	8.87638e-05	70.9496	156.403	4.05176
GTF2E2	0.453267	-0.343646	2.69057e-05	39.4682	87.075	4.57016
SETD2	0.453086	-0.343819	0.00366795	44.3791	97.9486	2.43558
AK6	0.452867	-0.344029	0.0270257	189.717	418.923	1.56822
FOXRED1	0.452509	-0.344373	0.000131439	55.6913	123.072	3.88128
DAP3	0.451966	-0.344895	6.75503e-10	707.651	1565.72	9.17037
FBXO28	0.451409	-0.34543	4.13937e-06	200.613	444.415	5.38307
AAMP	0.451383	-0.345455	7.12041e-06	318.274	705.109	5.14749
GRB7	0.451299	-0.345535	3.32459e-05	47.228	104.649	4.47826
HMCES	0.451149	-0.34568	1.0276e-06	218.144	483.529	5.98818
CEP131	0.451146	-0.345683	1.50619e-06	53.8699	119.407	5.82212
CPLX1	0.45104	-0.345785	0.00456928	25.7435	57.0758	2.34015
MCUB	0.450928	-0.345893	0.0753307	26.5307	58.8358	1.12303
GPN3	0.450265	-0.346532	0.00124837	109.311	242.769	2.90366
CDV3	0.450207	-0.346588	3.18862e-09	754.993	1676.99	8.4964
KDM3A	0.45016	-0.346633	6.90077e-05	143.975	319.831	4.1611
PLEKHG3	0.449841	-0.346941	1.16381e-06	41.3939	92.019	5.93412
INO80B	0.449796	-0.346985	0.00537356	40.0361	89.0095	2.26974
MAZ	0.449558	-0.347215	0.108339	106.843	237.661	0.965215
NT5C3A	0.449141	-0.347617	1.38601e-05	83.775	186.523	4.85823
SCD	0.448723	-0.348022	0.00749574	155.166	345.795	2.12519
DHPS	0.448475	-0.348261	1.22701e-06	187.789	418.727	5.91115
TMEM183B;TMEM183A	0.448072	-0.348652	0.0476795	36.0245	80.3989	1.32167
TNRC6A	0.44784	-0.348877	0.00152422	39.8197	88.915	2.81695
GRHL2	0.447662	-0.34905	2.75166e-08	320.768	716.542	7.56041
PPP1R18	0.447537	-0.349171	3.99866e-05	91.728	204.962	4.39809
TXLNG	0.447488	-0.349219	7.0036e-07	116.016	259.26	6.15468
NUCKS1	0.446537	-0.350142	6.34294e-05	3789.95	8487.42	4.19771
DDX49	0.446012	-0.350654	3.03393e-08	208.12	466.624	7.51799
RETREG1	0.44593	-0.350733	1.52138e-06	46.0791	103.332	5.81776
UHRF1BP1	0.445135	-0.351508	4.00653e-06	33.0073	74.151	5.39723
TMA16	0.444694	-0.351938	2.22478e-08	267.825	602.268	7.65271
COA7	0.44469	-0.351942	1.53922e-09	100.726	226.508	8.8127
DENND5B	0.44455	-0.35208	0.000576332	79.4696	178.764	3.23933
NARF	0.444109	-0.352511	4.13752e-05	104.561	235.441	4.38326
CTU1	0.443866	-0.352748	3.8732e-10	208.724	470.242	9.41193
C12orf45	0.443307	-0.353295	0.000396808	102.896	232.111	3.40142
BTF3	0.442515	-0.354072	6.10562e-09	660.792	1493.26	8.21427
WEE1	0.442196	-0.354385	0.00101388	16.1784	36.5864	2.99401
HMGA1	0.441647	-0.354924	0.000201055	1919.52	4346.27	3.69669
GPN1	0.440515	-0.356039	7.88512e-06	51.2602	116.364	5.10319
TELO2	0.440111	-0.356438	6.68348e-09	108.831	247.281	8.175
SNX9	0.439943	-0.356603	2.4722e-05	281.496	639.845	4.60692
SHMT2	0.439511	-0.35703	3.1646e-09	909.369	2069.05	8.49968
OSGEPL1	0.439418	-0.357123	3.12182e-05	50.8841	115.799	4.50559
METTL5	0.439332	-0.357207	3.94553e-05	83.8105	190.768	4.40389
CENPB	0.438919	-0.357616	0.000279787	89.4113	203.708	3.55317
DNLZ	0.43856	-0.357971	0.000202338	202.616	462.002	3.69392
DNAJC7	0.438024	-0.358502	1.94414e-06	381.744	871.513	5.71127
PTMA	0.437857	-0.358668	8.71001e-11	906.227	2069.69	10.06
FOXJ3	0.436232	-0.360283	0.00533272	18.413	42.2093	2.27305
YJU2	0.435839	-0.360674	2.59365e-08	117.311	269.161	7.58609
PLEKHF1	0.434975	-0.361536	5.82973e-06	79.6433	183.099	5.23435
MTO1	0.434587	-0.361924	0.00252561	40.0907	92.2501	2.59763
RNF115	0.434489	-0.362021	0.00898055	113.197	260.528	2.0467
CD3EAP	0.434397	-0.362113	4.92205e-06	372.532	857.584	5.30785
ZNHIT3	0.434349	-0.362161	2.84123e-06	174.644	402.081	5.54649
SQSTM1	0.434292	-0.362218	3.85876e-07	630.259	1451.23	6.41355
TMEM38B	0.434081	-0.362429	0.0138622	87.372	201.28	1.85817
EIF5	0.433877	-0.362634	4.3819e-09	329.075	758.453	8.35834
KDELR3	0.433735	-0.362776	0.0067197	13.0434	30.0723	2.17265
RPS15	0.433677	-0.362834	4.39712e-06	894.599	2062.82	5.35683
FDX1	0.433574	-0.362937	0.0308975	45.2852	104.446	1.51008
TPT1	0.432554	-0.36396	1.84778e-08	414.947	959.297	7.73335
CMC2	0.432519	-0.363995	0.000392976	788.731	1823.58	3.40563
CBX6	0.43216	-0.364355	0.00209469	12.6089	29.1765	2.67888
CIZ1	0.432004	-0.364512	0.00275863	18.8795	43.7022	2.55931
DEGS1	0.431811	-0.364707	1.57538e-07	74.5535	172.653	6.80261
PDP2	0.431749	-0.364768	0.0263614	40.0474	92.7561	1.57903
CRELD2	0.431379	-0.365141	9.54002e-07	81.2136	188.265	6.02045
BICD1	0.431286	-0.365235	0.20168	33.0451	76.6199	0.695337
TTC27	0.431123	-0.365399	2.22198e-05	93.2718	216.346	4.65326
KAT6B	0.430987	-0.365536	0.00140505	24.4289	56.6813	2.85231
NRM	0.430501	-0.366026	1.78295e-05	92.9476	215.906	4.74886
VRK3	0.430331	-0.366198	0.000971199	24.2631	56.3825	3.01269
CCDC32	0.429736	-0.366798	2.75488e-08	105.936	246.514	7.5599
OSBPL6	0.429653	-0.366882	0.00013774	20.9039	48.653	3.86094
GEMIN5	0.428837	-0.367707	1.20778e-12	1201.1	2800.82	11.918
RPS27	0.428669	-0.367877	3.34311e-06	1023.81	2388.34	5.47585
COBLL1	0.428496	-0.368053	0.000102455	41.6349	97.1653	3.98947
DNAJB12	0.427965	-0.368592	4.50754e-05	149.636	349.645	4.34606
TCAF1	0.427826	-0.368733	4.27455e-07	134.342	314.01	6.36911
SZRD1	0.426646	-0.369933	1.29444e-05	107.956	253.034	4.88792
RNASEH2C	0.425997	-0.370593	5.02986e-05	52.7976	123.939	4.29844
NASP	0.425836	-0.370757	2.54151e-12	520.236	1221.68	11.5949
MTG1	0.425333	-0.371271	1.67613e-06	156.561	368.092	5.77569
MRM2	0.425015	-0.371596	7.02969e-05	48.9985	115.287	4.15306
PPDPF	0.424775	-0.371841	0.00351268	11.685	27.5087	2.45436
MRGBP	0.423819	-0.372819	0.00159383	40.8166	96.3066	2.79756
SPEN	0.423015	-0.373645	5.94394e-06	48.1498	113.825	5.22593
ENY2	0.422374	-0.374303	4.37746e-06	348.82	825.856	5.35878
POLE4	0.422232	-0.374449	0.000166066	172.922	409.542	3.77972
KCTD3	0.422027	-0.37466	7.97635e-10	125.58	297.564	9.0982
MASTL	0.421731	-0.374964	0.00237701	15.6184	37.0341	2.62397
NSD1	0.421727	-0.374968	3.21049e-05	52.8379	125.289	4.49343
H1-10	0.421677	-0.37502	3.18305e-05	334.763	793.886	4.49716
TUSC1	0.42132	-0.375387	2.2121e-06	79.537	188.78	5.6552
UBE2J2	0.420657	-0.376072	5.78344e-05	16.444	39.0914	4.23781
SF3B4	0.420341	-0.376398	0.000710688	881.084	2096.12	3.14832
POC1A	0.419859	-0.376897	0.00134634	14.9168	35.5282	2.87084
DERPC	0.419694	-0.377067	1.7521e-05	153.592	365.962	4.75644
RPAP3	0.419449	-0.37732	1.99528e-09	385.869	919.942	8.7
NDRG2	0.419427	-0.377344	0.000488314	15.4579	36.8549	3.3113
TFAP2C	0.417863	-0.378966	5.74411e-06	541.466	1295.8	5.24078
PPP4R3B	0.417661	-0.379176	3.85125e-07	25.8818	61.9684	6.4144
METTL8	0.417284	-0.379569	2.09629e-06	154.872	371.144	5.67855
SLIRP	0.416755	-0.380119	3.57194e-09	1406.15	3374.05	8.4471
RNF5	0.416222	-0.380675	0.000298596	77.1749	185.417	3.52492
NEDD1	0.415123	-0.381823	4.95687e-07	41.2129	99.2789	6.30479
MORF4L1	0.414623	-0.382346	6.19972e-06	243.113	586.347	5.20763
ESF1	0.414431	-0.382548	2.0483e-10	87.0512	210.05	9.68861
IRS2	0.413884	-0.383121	3.19037e-07	27.7305	67.0007	6.49616
NUDC	0.412737	-0.384327	1.03432e-07	933.491	2261.71	6.98534
C1orf131	0.412615	-0.384455	0.000538833	32.1703	77.9669	3.26855
RCHY1	0.411725	-0.385393	0.0218594	20.9917	50.9847	1.66036
LDLR	0.411538	-0.38559	0.0129571	16.2919	39.5879	1.88749
TRIR	0.410787	-0.386383	1.43445e-07	458.095	1115.16	6.84331
CFDP1	0.409799	-0.387429	2.97081e-05	304.123	742.127	4.52712
NAB2	0.409488	-0.387759	0.000177784	122.763	299.798	3.75011
RNF181	0.40943	-0.387821	1.92913e-07	149.091	364.142	6.71464
NFAT5	0.409344	-0.387912	0.000394976	29.2152	71.3709	3.40343
PTK7	0.408821	-0.388466	0.000146772	48.4739	118.57	3.83336
GRHL1	0.40854	-0.388766	0.000161769	45.8392	112.203	3.79111
KIF18B	0.408337	-0.388981	0.0159564	14.9265	36.5544	1.79706
KANSL3	0.406861	-0.390553	7.25959e-05	38.5293	94.6987	4.13909
METTL2A	0.406701	-0.390725	1.7602e-06	394.668	970.413	5.75444
CHRM1	0.406542	-0.390895	2.12486e-09	86.6634	213.172	8.67267
SLC39A6	0.405892	-0.391589	1.93313e-09	62.0804	152.948	8.71374
CDC26	0.405721	-0.391772	3.55546e-08	229.455	565.549	7.4491
MMGT1	0.405482	-0.392029	0.000337336	156.44	385.811	3.47194
METTL2B	0.404588	-0.392987	7.92599e-08	116.71	288.466	7.10095
H2AZ1;H2AZ2	0.404519	-0.393061	0.000375093	1892.18	4677.6	3.42586
TFB2M	0.404291	-0.393306	1.07147e-05	110.926	274.372	4.97002
BAIAP2L1	0.404143	-0.393465	4.9264e-06	51.9983	128.663	5.30747
RAD51C	0.404107	-0.393504	1.18654e-06	92.2712	228.334	5.92572
GCHFR	0.403869	-0.393759	1.56949e-06	21.2889	52.7123	5.80424
UBL7	0.403273	-0.394401	1.78182e-08	122.832	304.589	7.74914
PAIP2	0.402476	-0.39526	0.000121582	43.7876	108.796	3.91513
YBX1	0.4023	-0.39545	4.90725e-06	5695.71	14157.9	5.30916
NSMCE1	0.40204	-0.39573	8.20844e-05	65.1858	162.137	4.08574
LEO1	0.40186	-0.395926	5.31591e-07	501.877	1248.89	6.27442
RAB33B	0.401097	-0.396751	4.43297e-07	37.6703	93.9183	6.35331
ACBD6	0.40079	-0.397083	4.12772e-07	97.6835	243.728	6.38429
HSPA6	0.400515	-0.397382	0.000553157	283.01	706.616	3.25715
NFIB	0.40024	-0.397679	1.37247e-07	141.83	354.361	6.8625
RFC4	0.400094	-0.397838	3.231e-07	172.639	431.497	6.49066
TMPO	0.39993	-0.398016	1.25674e-06	6563.26	16411	5.90075
PIAS4	0.399734	-0.398229	0.0297279	177.564	444.206	1.52684
PCGF6	0.399638	-0.398334	0.00175746	10.151	25.4005	2.75511
CDC45	0.398783	-0.399263	0.000217799	15.2024	38.1219	3.66194
HMG20B	0.398116	-0.39999	8.50532e-09	80.459	202.099	8.07031
TNFRSF10A	0.397566	-0.400591	5.83283e-05	25.2091	63.4087	4.23412
KIAA1191	0.397194	-0.400997	1.10844e-09	105.572	265.795	8.95529
NT5DC2	0.39704	-0.401166	3.12171e-05	114.076	287.315	4.50561
DNAJC9	0.395652	-0.402687	3.98965e-10	85.2818	215.548	9.39907
ORC1	0.395606	-0.402737	0.000669993	75.1191	189.884	3.17393
YBX2	0.395434	-0.402926	2.5202e-05	402.921	1018.93	4.59857
FOXA1	0.394581	-0.403864	1.09286e-05	297.156	753.093	4.96144
DDX20	0.393521	-0.405032	5.12375e-10	233.501	593.362	9.29041
R3HDM2	0.393282	-0.405296	0.000177748	15.3337	38.989	3.75019
CUEDC2	0.392358	-0.406318	0.000187294	242.88	619.026	3.72748
POLR2I	0.391727	-0.407017	1.19591e-07	321.313	820.246	6.9223
PET100	0.390862	-0.407976	9.23426e-06	109.269	279.56	5.0346
CCDC97	0.39013	-0.408791	7.69539e-07	33.4385	85.7113	6.11377
UNG	0.389896	-0.409052	2.49402e-07	529.762	1358.73	6.6031
ATF7IP	0.389507	-0.409484	3.84438e-07	52.1907	133.992	6.41517
CKS2	0.389404	-0.409599	4.48931e-09	151.325	388.606	8.34782
KPTN	0.389114	-0.409923	1.02783e-05	48.1139	123.65	4.98808
PIH1D1	0.389107	-0.409931	6.14417e-05	163.206	419.438	4.21154
UBR7	0.388862	-0.410204	2.97185e-06	43.5046	111.877	5.52697
PHGDH	0.388519	-0.410588	2.19304e-08	1636.86	4213.09	7.65895
ASDURF	0.386884	-0.41242	2.31603e-09	107.017	276.613	8.63526
SQLE	0.386313	-0.413061	8.51099e-06	227.814	589.715	5.07002
TRIT1	0.38616	-0.413233	0.0292714	18.2278	47.2028	1.53356
PPP2R1B	0.385991	-0.413423	1.78607e-05	41.1368	106.575	4.7481
H1-3	0.385737	-0.413709	0.00251774	13485.6	34960.5	2.59899
HECTD1	0.385147	-0.414374	1.64774e-07	141.197	366.607	6.78311
ECD	0.385138	-0.414384	0.000108118	94.1342	244.417	3.9661
CLN3	0.385058	-0.414473	2.88154e-05	92.4923	240.203	4.54037
PLOD2	0.381947	-0.417996	1.38883e-07	70.8212	185.421	6.85735
SERF2	0.381867	-0.418087	0.000870896	197.513	517.229	3.06003
OGFOD1	0.379349	-0.420961	1.27141e-07	136.076	358.708	6.89572
PCM1	0.379343	-0.420968	6.47405e-09	109.511	288.687	8.18882
ECSIT	0.379181	-0.421154	3.39556e-06	96.6292	254.837	5.46909
ANTKMT	0.377313	-0.423298	4.86746e-05	32.8096	86.956	4.3127
GRK6	0.376436	-0.424309	2.58965e-05	59.9782	159.332	4.58676
CETN3	0.376233	-0.424544	5.15109e-10	133.36	354.461	9.2881
GPRIN1	0.375223	-0.425711	0.000104231	43.3857	115.626	3.982
UCK2	0.374954	-0.426022	4.4285e-07	134.463	358.612	6.35374
KLHL41	0.374811	-0.426188	4.08646e-05	49.5288	132.143	4.38865
HAUS6	0.374072	-0.427045	2.80171e-07	65.3062	174.582	6.55258
CYB561	0.373776	-0.427388	1.18148e-07	63.7172	170.469	6.92758
NOMO3;NOMO2	0.372448	-0.428935	3.5128e-07	54.6982	146.862	6.45435
UHRF1BP1L	0.371324	-0.430247	2.40668e-05	24.1292	64.9816	4.61858
LIN54	0.370414	-0.431313	2.04415e-05	1149.8	3104.09	4.68949
FASTKD5	0.368777	-0.433236	9.24313e-07	39.6069	107.401	6.03418
HAT1	0.36733	-0.434944	6.02023e-05	877.311	2388.35	4.22039
RIOK1	0.367149	-0.435157	1.64621e-05	34.7761	94.7192	4.78351
CEP44	0.367112	-0.435202	2.14864e-05	26.0441	70.9433	4.66784
SOAT1	0.36667	-0.435724	5.27972e-05	18.359	50.0696	4.27739
FEN1	0.366411	-0.436032	1.38942e-08	671.867	1833.65	7.85717
DHTKD1	0.365145	-0.437535	1.51783e-11	304.247	833.223	10.8188
SLC25A32	0.364127	-0.438748	4.47934e-11	62.4678	171.555	10.3488
TTI1	0.36372	-0.439233	4.39169e-09	131.144	360.564	8.35737
PBX2	0.363633	-0.439337	0.000194656	39.6047	108.914	3.71073
IVNS1ABP	0.363366	-0.439656	0.000281704	88.6606	243.998	3.55021
PIAS3	0.362917	-0.440192	7.05661e-05	43.3101	119.339	4.1514
RUSC1	0.362041	-0.441242	1.99181e-09	60.0618	165.898	8.70075
MSH6	0.361371	-0.442046	6.5438e-07	300.022	830.232	6.18417
ADCY3	0.360976	-0.442521	0.00146297	16.3658	45.3375	2.83476
RFC5	0.359341	-0.444493	4.34393e-09	445.861	1240.77	8.36212
POLR3G	0.358953	-0.444962	1.0187e-07	48.6841	135.628	6.99195
ZNF205	0.357624	-0.446574	0.00307986	10.2385	28.6292	2.51147
IPO8	0.357416	-0.446826	7.69557e-06	73.391	205.338	5.11376
PIGU	0.35711	-0.447198	7.5553e-05	19.4443	54.4491	4.12175
MTFP1	0.356297	-0.448188	1.25375e-07	90.8177	254.893	6.90179
C1orf52	0.355012	-0.449757	2.20899e-07	29.6393	83.4881	6.65581
ADI1	0.352803	-0.452467	4.69712e-09	435.057	1233.14	8.32817
CHD7	0.3512	-0.454445	7.45686e-06	59.4854	169.377	5.12744
HMGCS1	0.35047	-0.455349	5.11702e-09	235.366	671.571	8.29098
NOB1	0.349996	-0.455936	1.48884e-06	216.847	619.569	5.82715
SPATS2	0.348604	-0.457667	3.83954e-07	87.1037	249.864	6.41572
NRBF2	0.346676	-0.460076	5.63285e-05	79.6297	229.695	4.24927
HSP90AA5P	0.346041	-0.460873	0.000204058	600.471	1735.26	3.69025
POLR2F	0.34603	-0.460887	9.21878e-05	388.754	1123.47	4.03533
SPOP	0.34587	-0.461087	9.30189e-05	37.0326	107.071	4.03143
SYNE2	0.343981	-0.463466	6.3702e-07	220.732	641.699	6.19585
LARP4	0.343944	-0.463512	3.10446e-07	281.641	818.856	6.50801
HMGB2	0.343922	-0.463539	1.90141e-10	1081.55	3144.74	9.72093
IPO11	0.342646	-0.465154	2.04849e-06	137.77	402.077	5.68857
TLR2	0.342057	-0.465901	9.09704e-05	575.17	1681.5	4.0411
LIN52	0.341867	-0.466143	8.48403e-06	64.352	188.237	5.0714
NFATC3	0.341693	-0.466364	0.000170052	8.63825	25.2807	3.76942
CDKAL1	0.340968	-0.467286	1.77377e-07	51.6996	151.626	6.7511
CHTF18	0.340587	-0.467772	5.05369e-07	127.207	373.494	6.29639
HYAL2	0.340562	-0.467804	1.20622e-05	17.4885	51.352	4.91858
PLD6	0.337926	-0.471178	3.17888e-07	27.7708	82.1803	6.49773
PAIP2B	0.336619	-0.472861	0.000458238	21.7362	64.572	3.33891
CEP85	0.336179	-0.473429	0.00121395	47.5852	141.547	2.9158
KCTD5	0.335078	-0.474854	0.0023742	21.9961	65.6447	2.62448
SHROOM1	0.33385	-0.476448	2.40159e-05	24.5191	73.4434	4.6195
HAX1	0.332177	-0.47863	2.57512e-12	159.115	479.006	11.5892
BRCA2	0.330452	-0.480891	1.09747e-07	16.5762	50.1623	6.95961
CNOT6L;CNOT6	0.32961	-0.482	9.81262e-09	39.0995	118.624	8.00822
ATP5MPL	0.329492	-0.482155	6.53176e-05	76.2056	231.282	4.18497
PRORP	0.326073	-0.486685	1.40545e-07	61.2833	187.944	6.85218
RFC2	0.325603	-0.487312	6.52958e-07	255.283	784.033	6.18511
SLC38A2	0.324875	-0.488284	6.69792e-08	103.91	319.845	7.17406
RFC3	0.324355	-0.488979	8.87518e-06	327.752	1010.47	5.05182
COL9A2	0.324114	-0.489302	8.60393e-08	28.0014	86.3937	7.0653
CTDSP1	0.32358	-0.490018	0.0170096	9.81731	30.3397	1.76931
CHCHD2P9;CHCHD2	0.323258	-0.49045	0.000564902	800.454	2476.21	3.24803
ATF7	0.322834	-0.491021	1.30178e-09	49.6492	153.792	8.88546
RPUSD4	0.321666	-0.492595	0.0169775	22.8033	70.8911	1.77013
TAF1C	0.321359	-0.49301	5.54738e-06	50.7786	158.012	5.25591
PLIN2	0.321002	-0.493492	2.89644e-06	19.2953	60.1094	5.53813
LTV1	0.319089	-0.496088	2.28699e-05	76.0875	238.453	4.64074
NCAPH2	0.318252	-0.497229	1.15756e-06	72.0573	226.416	5.93646
ZMIZ2	0.318126	-0.497401	0.000450053	96.6672	303.864	3.34674
SERPINI1	0.317795	-0.497853	1.36575e-08	22.98	72.3109	7.86463
RBIS	0.316931	-0.499035	0.00286246	51.6933	163.106	2.54326
USP16	0.316921	-0.499049	8.80794e-07	39.3948	124.305	6.05513
PKP1	0.315074	-0.501587	0.00020638	15.761	50.0233	3.68533
COX20	0.31488	-0.501855	1.9654e-05	97.2241	308.765	4.70655
LARP1B	0.314256	-0.502716	2.76024e-06	35.8237	113.995	5.55905
EMC9	0.310981	-0.507266	3.54729e-06	50.79	163.322	5.4501
FDX2	0.309321	-0.50959	0.000465179	45.1221	145.875	3.33238
BLM	0.309003	-0.510038	0.000309225	781.319	2528.52	3.50973
MCMBP	0.308487	-0.510763	3.28339e-06	123.929	401.733	5.48368
HAUS5	0.304442	-0.516495	5.87005e-11	35.5441	116.752	10.2314
RNASEH2B	0.303171	-0.518313	1.60216e-08	91.9256	303.214	7.79529
PARVB	0.301331	-0.520956	3.47176e-07	16.9456	56.2358	6.45945
CTDSPL2	0.300858	-0.521639	2.37722e-06	248.854	827.148	5.62393
NCBP2AS2	0.300479	-0.522186	0.00146582	14.7755	49.1732	2.83392
POLD2	0.298824	-0.524585	2.49212e-11	93.108	311.581	10.6034
TTC4	0.297303	-0.526801	4.56458e-07	60.6784	204.096	6.3406
GLRX2	0.296612	-0.527811	9.21188e-05	85.4509	288.09	4.03565
CASP2	0.29653	-0.527931	1.54782e-06	63.9869	215.785	5.81028
TNK1	0.295559	-0.529356	9.52318e-06	34.6453	117.22	5.02122
NOA1	0.294185	-0.53138	3.18536e-08	64.9776	220.874	7.49684
POLD1	0.293473	-0.532432	4.15094e-13	110.166	375.387	12.3819
SUN2	0.293332	-0.53264	1.40978e-07	106.481	363.005	6.85085
GABARAPL2	0.29289	-0.533296	1.55396e-06	494.189	1687.29	5.80856
TFRC	0.291541	-0.5353	4.6023e-07	1280.94	4393.7	6.33703
MNX1	0.290436	-0.536949	3.1151e-05	23.5721	81.1611	4.50653
ALKBH8	0.289539	-0.538293	4.78676e-06	28.4402	98.2258	5.31996
RRM1	0.288873	-0.539293	1.94637e-08	303.66	1051.19	7.71078
TOPBP1	0.288818	-0.539376	2.34357e-07	18.0643	62.5458	6.63012
LIG1	0.287664	-0.541114	5.32596e-08	210.228	730.813	7.2736
DGCR8	0.285869	-0.543833	0.0055116	11.946	41.7884	2.25872
RGS10	0.285745	-0.544021	1.34721e-06	188.817	660.787	5.87056
EZH2	0.281631	-0.55032	0.000292727	55.7022	197.784	3.53354
POLD3	0.280588	-0.551931	7.21272e-06	111.532	397.493	5.1419
HK2	0.280314	-0.552355	9.68766e-07	105.505	376.382	6.01378
MID1IP1	0.277308	-0.557038	6.93301e-08	20.252	73.0309	7.15908
MRFAP1	0.276627	-0.558105	1.27226e-07	171.403	619.616	6.89542
SSNA1	0.2757	-0.559563	6.20761e-08	44.9726	163.121	7.20708
NSD2	0.271856	-0.565662	1.14744e-05	34.7483	127.819	4.94027
IMPA2	0.271771	-0.565796	8.85788e-07	117.608	432.748	6.05267
MCM3	0.271654	-0.565984	3.17759e-11	618.604	2277.18	10.4979
USP42	0.270958	-0.567098	7.04926e-06	16.9434	62.5315	5.15186
ZNF277	0.270331	-0.568104	0.000183794	8.92373	33.0104	3.73567
COX15	0.269915	-0.568773	5.09714e-10	227.974	844.613	9.29267
ALKBH7	0.268957	-0.570317	4.24461e-08	31.8308	118.349	7.37216
PDRG1	0.268355	-0.57129	0.000104252	75.2628	280.46	3.98191
TOP3A	0.266718	-0.573947	8.19347e-08	49.0534	183.915	7.08653
RMND5A	0.265965	-0.575175	0.00926279	35.7255	134.324	2.03326
NAF1	0.264753	-0.577158	0.000201957	136.902	517.092	3.69474
CDC123	0.264693	-0.577257	5.9294e-07	118.356	447.144	6.22699
NUFIP1	0.26302	-0.580011	0.00880859	37.4771	142.488	2.05509
GATA3	0.262218	-0.581338	1.4446e-06	655.044	2498.09	5.84025
WDYHV1	0.261773	-0.582075	4.0755e-07	51.4916	196.703	6.38982
ASNS	0.26113	-0.583143	1.97019e-05	220.744	845.342	4.70549
TMA7	0.258885	-0.586892	4.49303e-09	734.129	2835.73	8.34746
CENPF	0.258448	-0.587626	8.48193e-07	13.7801	53.3184	6.07151
DNAJC15	0.256306	-0.591241	0.00329167	18.8287	73.4618	2.48258
CHAF1B	0.255641	-0.592369	0.000404944	25.2268	98.6803	3.39261
NUSAP1	0.255485	-0.592634	0.000206234	18.0668	70.7158	3.68564
SLC9A6	0.255075	-0.593331	0.00176524	13.3048	52.1603	2.7532
MMACHC	0.254412	-0.594462	1.06035e-06	27.0154	106.187	5.97455
ZNF106	0.253699	-0.595682	2.47086e-06	42.3386	166.885	5.60715
PHLPP1	0.253561	-0.595917	7.92872e-06	22.0763	87.0649	5.1008
CDC20	0.253418	-0.596163	0.000161842	15.6525	61.7655	3.79091
HMGCR	0.252765	-0.597282	1.65436e-05	45.3592	179.452	4.78137
ECT2	0.252763	-0.597286	1.9179e-06	49.2103	194.689	5.71717
ACTL8	0.250154	-0.601793	6.50184e-07	17.5403	70.1181	6.18696
WDR83	0.250114	-0.601862	0.017647	11.0825	44.3098	1.75333
RIOX2	0.249719	-0.602548	8.38767e-12	44.3258	177.503	11.0764
RNF168	0.249157	-0.603528	0.00328892	15.1178	60.6761	2.48295
PMS1	0.248443	-0.604773	7.04124e-09	38.0286	153.068	8.15235
CTU2	0.247083	-0.607157	1.37676e-10	143.899	582.391	9.86114
SKP2	0.247061	-0.607196	0.00569091	12.2728	49.675	2.24482
NTMT1	0.246598	-0.60801	8.03592e-09	77.8071	315.522	8.09496
PTCD2	0.246343	-0.60846	1.03073e-06	36.9175	149.862	5.98685
ATG2A	0.246183	-0.608741	2.36177e-05	31.1288	126.446	4.62676
TRPM5	0.244986	-0.610859	0.0140768	42.1106	171.89	1.85149
PRR14L	0.244923	-0.610971	2.87108e-05	33.7849	137.941	4.54196
SMIM8	0.243555	-0.613404	1.36221e-06	32.0762	131.7	5.86575
PIAS1;PIAS2	0.243313	-0.613835	1.91394e-05	26.7602	109.983	4.71807
MIEF1	0.242506	-0.615278	0.000177409	39.2986	162.052	3.75102
TEDC1	0.242477	-0.61533	1.64721e-08	36.9369	152.332	7.78325
PARP2	0.242168	-0.615883	4.39208e-05	16.362	67.5648	4.35733
CIP2A	0.241736	-0.616658	7.5952e-07	19.7462	81.685	6.11946
GPN2	0.241515	-0.617055	5.98398e-07	20.7505	85.9178	6.22301
RUNX1	0.24139	-0.617281	2.65098e-05	26.3816	109.29	4.57659
TK1	0.241274	-0.617489	3.21618e-05	13.5727	56.2544	4.49266
SAYSD1	0.241255	-0.617523	8.87526e-08	48.9436	202.87	7.05182
COX17	0.240613	-0.618681	0.00655414	737.83	3066.46	2.18348
HIRIP3	0.239712	-0.62031	2.31787e-07	29.3351	122.376	6.63491
POLA1	0.23951	-0.620677	7.42615e-09	53.4446	223.142	8.12924
FAM114A1	0.237901	-0.623603	3.92263e-06	30.2964	127.349	5.40642
SPDEF	0.237698	-0.623974	0.000200175	34.555	145.373	3.69859
H2AC4;H2AW;H2AC6	0.235737	-0.627572	0.0465696	112.992	479.316	1.3319
SPDL1	0.235574	-0.627874	3.5805e-06	13.6217	57.8237	5.44606
FRMD4A	0.235514	-0.627983	2.40993e-06	18.7951	79.8046	5.618
KIF20B	0.23249	-0.633595	0.000347897	12.2012	52.4806	3.45855
DNMT1	0.232121	-0.634286	2.24864e-10	134.335	578.73	9.64808
CFAP47	0.231703	-0.635069	5.95261e-07	814.101	3513.56	6.22529
ARHGAP19	0.231409	-0.635619	5.38634e-08	19.9516	86.2177	7.26871
KIF23	0.231177	-0.636055	4.69544e-07	65.1836	281.964	6.32832
SMTN	0.231051	-0.636293	0.00102255	28.5856	123.72	2.99032
RIF1	0.230543	-0.637248	1.02323e-07	167.508	726.581	6.99003
KIF2C	0.229815	-0.638622	1.30956e-07	83.0017	361.168	6.88287
DTL	0.228692	-0.640748	0.00169952	80.5343	352.151	2.76967
RAPGEF6	0.227395	-0.643219	2.70406e-05	25.0096	109.983	4.56798
MCM2	0.225045	-0.647731	7.53864e-08	349.688	1553.86	7.12271
AEBP2	0.224699	-0.6484	0.000514032	13.908	61.8964	3.28901
DSCC1	0.224638	-0.648518	5.95744e-06	52.5548	233.954	5.22494
ATF2	0.220916	-0.655772	1.33951e-05	18.8604	85.3737	4.87306
SLC2A1	0.219631	-0.658306	4.82464e-07	190.251	866.227	6.31654
CENPS	0.219623	-0.658322	0.000750033	17.8878	81.4479	3.12492
H1-2	0.219066	-0.659424	0.00376967	466.125	2127.78	2.4237
KIF14	0.218807	-0.659939	3.83159e-08	16.6177	75.947	7.41662
GINS2	0.218306	-0.660934	1.12782e-07	403.832	1849.84	6.94776
CBR3	0.21811	-0.661324	0.000266018	28.667	131.434	3.57509
COMMD8	0.21488	-0.667804	8.25227e-10	137.868	641.605	9.08343
RRM2	0.212919	-0.671785	2.11821e-13	109.782	515.604	12.674
NUDT1	0.212727	-0.672178	2.18172e-06	93.9906	441.837	5.6612
ALAS1	0.212202	-0.67325	0.000262483	18.0664	85.1373	3.5809
JADE1	0.212132	-0.673395	4.46496e-06	13.396	63.1494	5.35018
CKAP2L	0.211974	-0.673717	8.88875e-06	18.4009	86.8071	5.05116
HAUS1	0.211583	-0.67452	4.0024e-06	32.9659	155.806	5.39768
RABAC1	0.211556	-0.674574	4.65232e-07	30.1356	142.447	6.33233
DLGAP5	0.211275	-0.675153	0.000500484	15.7578	74.5846	3.30061
NDE1	0.210836	-0.676056	0.000118984	99.9536	474.083	3.92451
MCM5	0.210779	-0.676173	6.3753e-08	333.689	1583.12	7.1955
TUT1	0.209115	-0.679615	1.43077e-05	30.4353	145.543	4.84443
PASK	0.20905	-0.679751	3.69034e-06	13.3969	64.0847	5.43293
KNTC1	0.208508	-0.680876	5.02539e-07	64.7724	310.646	6.29883
CKAP2	0.206547	-0.684981	6.31357e-05	15.1626	73.4098	4.19972
CENPU	0.206497	-0.685086	0.000212057	13.5794	65.7606	3.67355
CREB3L4	0.206056	-0.686016	1.18851e-08	49.1935	238.739	7.925
KIF20A	0.205296	-0.68762	1.28365e-08	26.1533	127.393	7.89155
WDR76	0.204311	-0.689707	0.00018453	18.4721	90.4115	3.73393
SOWAHA	0.204218	-0.689907	3.55852e-05	15.2472	74.6616	4.44873
KPNA2	0.202393	-0.693805	3.16255e-10	214.198	1058.33	9.49996
RNASEH2A	0.202191	-0.694238	1.70439e-05	44.523	220.203	4.76843
SDHAF2	0.202095	-0.694444	7.575e-12	96.3323	476.668	11.1206
TONSL	0.201755	-0.695177	2.38105e-09	45.5146	225.594	8.62323
CLK2	0.201404	-0.695931	2.26892e-06	77.7192	385.886	5.64418
OAT	0.199856	-0.699282	8.76297e-07	243.486	1218.3	6.05735
NSMCE3	0.198967	-0.701219	0.0314346	17.7663	89.2925	1.50259
MTHFD2	0.194459	-0.711171	1.25397e-05	222.779	1145.63	4.90171
FADS1	0.194011	-0.712174	2.47623e-07	18.7904	96.8524	6.60621
MCM6	0.193134	-0.714141	3.12758e-10	412.937	2138.08	9.50479
MCM4	0.192941	-0.714576	4.13181e-08	179.449	930.072	7.38386
WDR62	0.192687	-0.715147	0.00176524	12.7906	66.3803	2.7532
ZWINT	0.192327	-0.71596	1.50935e-07	21.5492	112.045	6.82121
RNF169	0.19044	-0.720241	1.15083e-07	30.4607	159.949	6.93899
RECQL4	0.190167	-0.720865	1.7829e-06	19.1742	100.828	5.74887
MDC1	0.189299	-0.722852	9.20038e-06	180.377	952.87	5.03619
GTSE1	0.188904	-0.72376	4.01107e-08	39.7672	210.516	7.39674
FAM83D	0.187171	-0.727762	4.85687e-05	31.5844	168.746	4.31364
CENPX	0.186811	-0.728597	0.000469823	11.3731	60.8803	3.32807
ANLN	0.184985	-0.732863	3.45652e-06	47.4853	256.697	5.46136
MAGED1	0.182962	-0.737638	1.8038e-06	21.9851	120.162	5.74381
PSRC1	0.1821	-0.73969	1.17167e-05	17.2055	94.484	4.9312
SUPT4H1	0.181269	-0.741677	1.26792e-06	35.7872	197.426	5.89691
KCNH1	0.180889	-0.742587	9.98611e-06	142.676	788.744	5.0006
SLBP	0.180865	-0.742646	0.000251413	13.3809	73.983	3.59961
MCM7	0.180556	-0.743389	5.97226e-09	1369.28	7583.72	8.22386
PLCH1	0.180475	-0.743582	6.42163e-07	15.2392	84.439	6.19235
CIT	0.178881	-0.747435	3.79602e-07	23.5319	131.55	6.42067
SMC2	0.175809	-0.75496	3.29174e-07	75.3943	428.843	6.48257
BUB1	0.175129	-0.756643	3.49588e-10	15.3874	87.8632	9.45644
DIAPH1	0.173962	-0.759547	1.25577e-07	232.816	1338.32	6.90109
CHEK1	0.170153	-0.76916	6.72995e-05	19.2088	112.891	4.17199
PSMC3IP	0.168415	-0.77362	0.000521268	13.0839	77.6885	3.28294
KIF4A	0.168214	-0.774137	1.94009e-07	218.701	1300.13	6.71218
POLA2	0.167274	-0.776572	4.19162e-09	82.9906	496.136	8.37762
PM20D2	0.166906	-0.777528	1.52832e-06	17.7752	106.498	5.81579
SMC4	0.166878	-0.777602	7.47164e-09	104.71	627.463	8.12658
RMI2	0.166436	-0.778754	0.0218553	28.3082	170.085	1.66044
RAD51	0.164053	-0.785015	3.77225e-08	14.8512	90.5266	7.4234
IQGAP3	0.163556	-0.786332	5.11783e-07	47.8338	292.461	6.29091
XRCC3	0.163243	-0.787165	1.42015e-10	19.9968	122.497	9.84766
BRIP1	0.163176	-0.787344	1.111e-07	55.5182	340.235	6.95429
CENPQ	0.1624	-0.789414	9.71384e-06	15.8755	97.7554	5.01261
FGFR1OP	0.161083	-0.792951	4.75495e-07	28.5422	177.19	6.32285
UBE2S	0.159955	-0.796001	6.91346e-05	65.8006	411.368	4.1603
ASF1B	0.159865	-0.796246	5.70299e-07	183.33	1146.78	6.2439
FANCD2	0.158851	-0.799009	7.03722e-07	17.3245	109.061	6.1526
HJURP	0.157593	-0.802462	2.30263e-05	17.9805	114.094	4.63778
NCAPD3	0.157543	-0.8026	8.43154e-11	22.0162	139.747	10.0741
MCRIP2	0.157493	-0.802739	1.00029e-09	24.2758	154.139	8.99987
KLF16	0.155025	-0.809597	0.00158608	14.9805	96.6324	2.79967
CHAF1A	0.153463	-0.813997	6.57631e-05	17.7014	115.347	4.18202
NAGPA	0.152406	-0.816997	3.40208e-05	12.2591	80.4367	4.46826
IREB2	0.15045	-0.822607	1.8053e-05	39.2369	260.796	4.74345
CENPH	0.148854	-0.827241	7.04889e-06	19.9274	133.872	5.15188
CCNB1	0.148221	-0.82909	1.01099e-06	63.4506	428.081	5.99525
POLE	0.146868	-0.833074	6.3562e-08	40.37	274.873	7.1968
CDCA5	0.146229	-0.834967	2.72229e-05	33.535	229.333	4.56506
MELK	0.145815	-0.836198	3.00892e-06	15.975	109.557	5.52159
TFAP4	0.144707	-0.83951	1.3793e-06	20.701	143.054	5.86034
SPC25	0.144681	-0.839588	8.21604e-06	16.7107	115.5	5.08534
PRIM1	0.142362	-0.846607	2.88914e-11	39.2201	275.496	10.5392
PRIM2	0.141434	-0.849446	1.27666e-09	17.0544	120.582	8.89392
NUF2	0.137394	-0.862033	1.0813e-06	17.6751	128.646	5.96605
ERCC6L	0.1367	-0.86423	5.44145e-11	60.0255	439.103	10.2643
TACC3	0.135369	-0.86848	1.18171e-08	127.4	941.125	7.92749
OIP5	0.135161	-0.869149	8.06928e-05	16.7525	123.945	4.09317
GINS4	0.134421	-0.871532	2.39457e-08	59.1497	440.032	7.62077
ZWILCH	0.133497	-0.874529	6.214e-06	32.1222	240.622	5.20663
NCAPH	0.133166	-0.875606	1.67368e-07	142.303	1068.61	6.77633
KIF11	0.132901	-0.876471	2.54369e-05	66.8407	502.935	4.59454
MCM10	0.130914	-0.883013	2.70098e-06	18.022	137.663	5.56848
INCENP	0.130063	-0.885845	5.48338e-07	17.0179	130.843	6.26095
NCAPD2	0.127746	-0.893654	6.23472e-07	46.4231	363.402	6.20518
TMEM14C	0.127365	-0.894951	1.04787e-07	62.6108	491.587	6.97969
WDHD1	0.12697	-0.896298	5.22684e-06	35.1521	276.853	5.28176
STMN1	0.125099	-0.902747	3.09784e-07	174.698	1396.48	6.50894
TTK	0.124956	-0.903244	1.15595e-06	12.1957	97.6003	5.93706
CDK1	0.124248	-0.905712	1.41099e-07	193.182	1554.82	6.85048
SKA1	0.124012	-0.906536	2.85187e-08	13.3297	107.487	7.54487
KIF22	0.123301	-0.909034	1.21596e-08	169.701	1376.32	7.91508
DUT	0.122404	-0.912203	1.4692e-07	320.203	2615.94	6.83292
HELLS	0.122332	-0.912461	2.99394e-08	127.364	1041.14	7.52376
PTTG1;PTTG2	0.120884	-0.91763	3.74809e-06	52.6285	435.362	5.42619
SPAG5	0.11929	-0.923396	7.27521e-05	13.3294	111.74	4.13815
CKS1B	0.119094	-0.924111	1.04016e-05	69.6719	585.017	4.9829
FAM111B	0.118783	-0.925244	4.90181e-06	17.0108	143.209	5.30964
DHFR	0.115963	-0.935682	1.69249e-07	48.6354	419.405	6.77147
NCAPG	0.113747	-0.944059	1.04012e-07	96.8734	851.654	6.98292
GINS3	0.112691	-0.948109	8.08563e-07	36.9925	328.264	6.09229
PKMYT1	0.112271	-0.949732	3.81717e-07	36.8449	328.178	6.41826
KIF15	0.111457	-0.952891	9.67667e-08	17.8676	160.308	7.01427
TIPIN	0.109494	-0.960611	1.30193e-05	14.8384	135.518	4.88541
ATAD2	0.108897	-0.962983	2.09674e-07	35.7679	328.455	6.67846
RACGAP1	0.107389	-0.969042	2.08825e-06	64.53	600.901	5.68022
CEP55	0.104856	-0.979405	5.02962e-06	39.7002	378.615	5.29846
TYMS	0.103766	-0.983944	4.4501e-06	57.2717	551.93	5.35163
CDCA8	0.100603	-0.99739	1.40088e-06	18.05	179.418	5.8536
TOP2A	0.0997514	-1.00108	3.35477e-07	34.8786	349.656	6.47434
FANCI	0.097954	-1.00898	2.82392e-09	41.6168	424.86	8.54915
KIFC1	0.0971877	-1.01239	2.97546e-08	25.7822	265.283	7.52645
DYM	0.0951588	-1.02155	0.00744895	17.386	182.705	2.1279
AURKB	0.0934858	-1.02925	5.88673e-08	38.0994	407.542	7.23013
SPC24	0.0917656	-1.03732	5.23737e-08	16.6012	180.909	7.28089
MKI67	0.0917445	-1.03742	2.2713e-07	82.7564	902.031	6.64373
TIMELESS	0.0878273	-1.05637	1.24753e-10	18.4207	209.738	9.90395
RAD18	0.0873145	-1.05891	5.35335e-07	13.4502	154.043	6.27137
KNSTRN	0.0828215	-1.08186	3.07536e-06	26.272	317.213	5.5121
NDC80	0.0821793	-1.08524	2.35261e-06	31.822	387.227	5.62845
NCAPG2	0.0819379	-1.08652	7.17992e-05	15.1991	185.496	4.14388
BCL11B	0.0804128	-1.09468	1.10353e-09	7.86345	97.7886	8.95721
TPX2	0.0801954	-1.09585	1.13413e-07	26.203	326.739	6.94534
AURKA	0.0800589	-1.09659	2.36847e-07	65.8854	822.962	6.62553
UBE2C	0.0754379	-1.12241	4.22733e-07	29.8836	396.135	6.37393
PBK	0.074775	-1.12624	6.30479e-09	26.7968	358.366	8.20033
AMD1	0.0722012	-1.14146	1.55242e-05	11.5893	160.514	4.80899
UHRF1	0.0717073	-1.14444	2.37921e-08	40.529	565.201	7.62357
GMNN	0.0708804	-1.14947	0.000292885	18.0499	254.653	3.5333
PLK1	0.0708114	-1.1499	6.5865e-08	26.5879	375.475	7.18135
UBE2T	0.0615105	-1.21105	1.68423e-07	125.559	2041.26	6.7736
RAD51AP1	0.0598312	-1.22307	0.000128387	12.3723	206.786	3.89148
MND1	0.0581355	-1.23556	3.28555e-06	12.5812	216.411	5.48339
PRC1	0.0551266	-1.25864	8.54438e-07	18.401	333.795	6.06832
PCLAF	0.0533844	-1.27259	4.12335e-06	16.3665	306.578	5.38475
CDT1	0.0480098	-1.31867	0.000667112	13.2505	275.997	3.1758
