## Supplementary File 2 for "The YARS Tyrosyl tRNA Synthetase Regulates Senescence Induction and Escape Through the Transcriptional Control of LIN9, a Member of the DREAM Complex"

### Sheet: Sen vs Untreated
	FoldChange	log(FC)	p-value	Untreated	Senescent	"log10(pvalue)
SPANXB1	51.2558	1.70974	5.78566e-07	107.694	5519.92	6.23765
AQP3	30.0841	1.47834	5.60108e-07	11.5067	346.167	6.25173
LY6D	18.9936	1.27861	1.9374e-07	17.1571	325.876	6.71278
TRIM22	13.4177	1.12768	4.03484e-07	17.8608	239.651	6.39417
MUC2	13.0629	1.11604	6.60205e-07	57.725	754.055	6.18032
KRT26	12.7881	1.10681	1.56375e-10	119.277	1525.33	9.80583
LCN2	12.339	1.09128	2.36122e-07	36.5088	450.483	6.62686
CEACAM1	12.1378	1.08414	1.80617e-05	9.72479	118.037	4.74324
CGNL1	11.3345	1.0544	0.0138999	17.4853	198.187	1.85699
SPANXD;SPANXC	11.241	1.05081	2.39034e-06	250.605	2817.06	5.62154
TPPP3	11.0964	1.04518	2.43293e-06	34.6535	384.53	5.61387
SERPINB5	10.3646	1.01555	1.07401e-06	244.842	2537.68	5.96899
KRT79	10.0182	1.00079	0.000145381	85.015	851.693	3.83749
TNFAIP2	9.58878	0.981764	2.59072e-06	17.1104	164.068	5.58658
S100A4	9.24635	0.96597	1.99028e-07	135.812	1255.76	6.70109
GDF15	9.19961	0.963769	4.17113e-06	111.408	1024.91	5.37975
AHNAK2	9.15705	0.961756	2.83425e-08	31.8758	291.888	7.54756
PRAP1	8.8883	0.948818	7.21763e-12	20.4567	181.826	11.1416
ZNF385A	8.88331	0.948575	8.44586e-08	12.2266	108.613	7.07336
ANXA1	8.4039	0.924481	8.86688e-09	336.817	2830.58	8.05223
PRODH	8.27424	0.917728	3.69685e-06	20.2779	167.784	5.43217
NOS3	8.06005	0.906338	9.92357e-09	51.8755	418.12	8.00333
CD74	7.80324	0.892275	2.05267e-07	17.8066	138.949	6.68768
ALDH1A3	7.59061	0.880277	2.57557e-05	14.3666	109.051	4.58913
DHRS3	7.33244	0.865249	1.90159e-06	17.5637	128.785	5.72088
ARSA	7.03697	0.847385	3.09982e-09	46.3322	326.038	8.50866
ALDH3A1	7.00855	0.845628	6.15988e-07	1724.96	12089.5	6.21043
CDKN1A	6.8452	0.835386	4.37918e-06	31.9399	218.635	5.35861
LAMA3	6.73063	0.828056	1.0278e-05	15.1418	101.914	4.98809
COX14	6.69831	0.825965	0.000123213	78.1415	523.416	3.90935
TMEM53	6.66862	0.824036	0.00756521	19.8284	132.228	2.12118
FDXR	6.63434	0.821797	6.1079e-09	1028.42	6822.86	8.21411
ANXA10	6.26496	0.796918	0.015404	22.3282	139.885	1.81237
KRT17	6.23078	0.794543	1.0285e-06	22.9047	142.714	5.9878
FHL1	6.07828	0.783781	1.41738e-05	21.4385	130.309	4.84851
ALS2CL	5.9853	0.777086	1.04115e-05	16.4844	98.664	4.98249
BCAM	5.94027	0.773806	2.13182e-11	28.0016	166.337	10.6712
MRGPRE	5.86529	0.76829	4.1254e-05	17.9264	105.144	4.38453
KIAA2026	5.86183	0.768033	6.95338e-08	153.177	897.898	7.1578
FOXJ1	5.85037	0.767184	2.70023e-07	22.1338	129.491	6.5686
GPRC5A	5.77114	0.761262	4.00597e-09	213.744	1233.55	8.39729
CES2	5.76904	0.761104	2.66958e-11	69.845	402.939	10.5736
RENBP	5.59184	0.747555	8.73692e-09	20.202	112.966	8.05864
VILL	5.51622	0.741641	4.10039e-10	14.8216	81.7591	9.38717
LRRN2	5.50136	0.74047	0.00475062	14.6293	80.4811	2.32325
RHOU	5.48975	0.739553	5.07471e-07	40.5748	222.746	6.29459
DGKA	5.38338	0.731055	6.79782e-08	34.4692	185.56	7.16763
CAMK2B	5.26769	0.721621	9.92055e-05	13.5585	71.4222	4.00346
ITGA3	5.26533	0.721426	4.07922e-15	109.208	575.017	14.3894
SARG	5.22344	0.717956	9.46208e-07	30.794	160.85	6.02401
KRT19	5.21725	0.717442	6.11418e-09	4497.43	23464.2	8.21366
GSN	5.14166	0.711103	3.41494e-07	261.906	1346.63	6.46662
SCIN	5.05547	0.703762	9.12402e-08	120.915	611.282	7.03981
GPR137B	5.05017	0.703306	1.7845e-05	17.6291	89.0299	4.74848
NIN	5.01919	0.700634	1.39336e-05	424.956	2132.93	4.85594
TRIM29	4.92727	0.692606	4.55081e-08	26.0588	128.399	7.34191
FUNDC1	4.84307	0.685121	1.46142e-05	99.1412	480.148	4.83523
ATP6V0C	4.83356	0.684267	1.00648e-05	492.967	2382.79	4.9972
RAB17	4.73365	0.675196	6.48897e-07	27.2726	129.099	6.18782
SDHD	4.70534	0.672591	2.07935e-05	151.878	714.64	4.68207
KRT15	4.65592	0.668005	4.55955e-07	235.74	1097.58	6.34108
SLC12A4	4.62051	0.66469	1.41507e-06	30.0543	138.866	5.84922
ANXA13	4.60433	0.663166	4.68739e-10	273.499	1259.28	9.32907
SYTL1	4.51002	0.654179	7.09498e-11	113.554	512.129	10.149
STEAP3	4.40363	0.643811	1.8676e-13	410.354	1807.05	12.7287
MVP	4.38891	0.642356	1.21372e-07	533.82	2342.89	6.91588
CAPG	4.38538	0.642008	3.96666e-06	17.9394	78.6713	5.40157
AHSG	4.36172	0.639658	2.49254e-09	201.915	880.696	8.60336
TMEM231	4.32775	0.636262	7.84495e-08	32.2554	139.593	7.10541
PGPEP1	4.2379	0.627151	1.89145e-08	39.476	167.295	7.72321
CST3	4.20086	0.623338	2.95643e-06	76.9792	323.379	5.52923
REG4	4.17692	0.620856	2.41161e-07	73.103	305.345	6.61769
CSNK1E	4.08137	0.610806	6.9791e-08	204.722	835.545	7.1562
ATP7B;ATP7A	4.07831	0.61048	4.99641e-06	30.5309	124.515	5.30134
DNASE1L1	4.05441	0.607927	3.38427e-07	28.1187	114.005	6.47054
ITM2A	4.02599	0.604872	3.38385e-06	44.7143	180.019	5.47059
CAPS	4.02384	0.604641	4.84369e-05	12.9957	52.2927	4.31482
SPNS2	3.98593	0.60053	4.06416e-06	6.77863	27.0191	5.39103
TP53	3.98474	0.6004	3.35253e-06	31.2282	124.436	5.47463
DDB2	3.98096	0.599987	8.0176e-11	208.371	829.516	10.096
CALML4	3.95431	0.597071	9.95221e-07	56.8914	224.966	6.00208
ST3GAL4	3.86873	0.587568	1.43433e-10	52.8377	204.415	9.84335
LDHD	3.86253	0.586871	6.78895e-06	104.68	404.328	5.1682
KLK6	3.82946	0.583138	4.75638e-08	29.3742	112.487	7.32272
CTSF	3.81324	0.581294	5.93721e-06	24.1578	92.1195	5.22642
C16orf89	3.78435	0.577991	2.32468e-05	248.567	940.664	4.63364
KLHL24	3.74496	0.573447	0.000115615	17.0413	63.8189	3.93698
TFF3	3.73613	0.572422	1.19805e-09	80.7519	301.7	8.92152
GGT1	3.72845	0.571529	1.34961e-07	33.1527	123.608	6.86979
TINAGL1	3.72571	0.571209	0.000339051	22.7046	84.5909	3.46973
KLK10	3.70439	0.568716	5.51147e-05	21.5965	80.0018	4.25873
NDUFA11	3.69889	0.568072	0.023897	110.459	408.576	1.62166
KRT75	3.66326	0.563868	2.03777e-07	42.1408	154.373	6.69084
TMC4	3.64474	0.561666	4.84264e-09	26.0897	95.0902	8.31492
CAPN5	3.64316	0.561478	7.09566e-09	36.5876	133.295	8.14901
PLCD3	3.64158	0.56129	9.44917e-10	81.8919	298.216	9.02461
APOBEC3C	3.63356	0.560333	1.02509e-08	90.0173	327.083	7.98924
ITIH2	3.61115	0.557645	1.1277e-06	78.5276	283.575	5.94781
MICAL1	3.61058	0.557577	7.67563e-07	111.915	404.077	6.11489
RAB20	3.57275	0.553002	0.00015302	13.7356	49.0737	3.81525
PEX11G	3.56831	0.552463	1.49638e-05	40.0117	142.774	4.82496
SHARPIN	3.52882	0.547629	0.000145878	37.9628	133.964	3.83601
ENC1	3.52748	0.547464	8.22941e-05	12.3463	43.5512	4.08463
SFXN3	3.52167	0.546748	1.68324e-10	180.234	634.726	9.77385
CYSRT1	3.51644	0.546104	3.3304e-06	89.1646	313.542	5.4775
FXYD3	3.51106	0.545439	5.16946e-09	1392.34	4888.6	8.28656
SMPD2	3.50822	0.545086	1.48875e-09	158.317	555.41	8.82718
GGT6	3.49467	0.543406	2.99991e-05	49.8109	174.073	4.52289
S100A6	3.49413	0.543339	1.55916e-06	2161.78	7553.53	5.80711
SPATA20	3.48614	0.542344	3.24198e-07	58.7011	204.64	6.48919
CTSD	3.48561	0.542278	6.33045e-06	2892.85	10083.3	5.19857
HBD;HBB	3.47568	0.54104	4.52862e-07	74.3514	258.422	6.34403
SLC46A1	3.47365	0.540786	1.72953e-05	44.0766	153.107	4.76207
CEACAM5	3.4718	0.540554	1.17295e-10	133.509	463.517	9.93072
TM7SF3	3.4709	0.540442	9.83886e-06	104.589	363.019	5.00706
CCRL2	3.44553	0.537256	0.00718681	19.4921	67.1608	2.14346
SLC5A1	3.44408	0.537073	1.6409e-08	75.095	258.633	7.78492
CEL	3.42401	0.534535	5.07213e-05	20.3682	69.741	4.29481
EPS8L1	3.40655	0.532315	6.47706e-06	49.0917	167.233	5.18862
MGST3	3.39561	0.530918	0.000295595	118.487	402.337	3.5293
RAC2	3.38896	0.530067	2.51862e-06	74.505	252.495	5.59884
TOMM40L	3.38218	0.529197	4.80223e-08	59.657	201.771	7.31856
PBLD	3.37407	0.528154	0.000632709	27.662	93.3336	3.1988
MGST1	3.36213	0.526615	3.45793e-07	271.127	911.565	6.46118
ALDH1L1	3.36069	0.526429	9.34315e-07	101.468	341.001	6.02951
PSAP	3.34816	0.524806	3.85561e-07	108.516	363.328	6.41391
KIAA1211L	3.33285	0.522815	3.07099e-06	15.6751	52.2428	5.51272
NDRG1	3.31885	0.520988	4.92427e-10	110.63	367.164	9.30766
FAM3D	3.30667	0.519391	1.38526e-07	42.2591	139.737	6.85847
TMEM106B	3.30042	0.518569	1.61168e-05	105.932	349.621	4.79272
PTPRZ1	3.28067	0.515962	8.45457e-06	207.736	681.512	5.07291
KRT6A	3.28018	0.515898	5.5971e-10	13015.8	42694.1	9.25204
NUDT18	3.26627	0.514052	5.07559e-07	40.5281	132.376	6.29451
TCTN3	3.25255	0.512224	0.000181017	7.72764	25.1346	3.74228
ZMAT3	3.24968	0.511841	7.03721e-08	43.4784	141.291	7.1526
BTD	3.23022	0.509232	8.71627e-06	51.5541	166.531	5.05967
GPX1	3.22071	0.507951	7.21117e-11	267.69	862.152	10.142
CEACAM6	3.19381	0.504309	3.10975e-05	37.1326	118.594	4.50727
MBNL2	3.18677	0.503351	5.22001e-05	64.2113	204.627	4.28233
SNX14	3.17877	0.502259	0.000251004	25.7833	81.9591	3.60032
B3GNT9	3.17531	0.501786	8.78709e-05	16.5751	52.6311	4.05615
FOSL2	3.14344	0.497406	5.81395e-06	30.4267	95.6447	5.23553
RRM2B	3.14197	0.497202	0.000108371	276.733	869.486	3.96509
SLC30A7	3.12022	0.494185	0.00012197	53.662	167.437	3.91375
SPRYD4	3.11775	0.493841	1.11397e-09	339.615	1058.83	8.95313
FAM174A	3.11594	0.493589	0.000149964	38.044	118.543	3.82401
VWA5A	3.10806	0.492489	6.2362e-06	31.8508	98.9941	5.20508
AP5M1	3.10627	0.49224	0.000168999	22.0925	68.6254	3.77212
NLRX1	3.07654	0.488062	1.77477e-10	51.6954	159.043	9.75086
ABHD2	3.05381	0.484842	1.34295e-07	19.2636	58.8273	6.87194
EML2	3.04995	0.484293	5.74936e-06	244.403	745.417	5.24038
EHD2	3.03642	0.482362	0.000386114	38.4703	116.812	3.41328
SLC43A2	3.03348	0.481942	2.96156e-06	25.8479	78.4092	5.52848
MAN2B1	3.0331	0.481886	8.20903e-14	186.068	564.364	13.0857
DGAT1	3.02604	0.480875	1.07401e-06	188.597	570.701	5.96899
ABAT	3.01826	0.479756	4.40708e-09	62.109	187.461	8.35585
ACAD11	3.01208	0.478866	3.14137e-08	52.173	157.149	7.50288
EPHA2	3.00915	0.478444	1.99735e-08	404.054	1215.86	7.69955
KRT8	3.00206	0.47742	4.51115e-12	9851.8	29575.7	11.3457
MYO7B	3.00137	0.47732	8.25674e-10	44.0347	132.165	9.08319
SLC22A18	2.97172	0.473007	4.5919e-06	278.084	826.387	5.33801
TP53I3	2.96451	0.471953	2.9166e-05	249.018	738.216	4.53512
KIAA1217	2.95119	0.469998	7.26742e-13	98.3313	290.195	12.1386
HBA1	2.94762	0.469472	0.0001572	336.06	990.577	3.80355
RBMS2	2.94619	0.46926	1.2117e-05	100.43	295.885	4.9166
HIPK1	2.94442	0.469	0.00249425	10.6313	31.303	2.60306
PDZK1IP1	2.94084	0.468471	6.71462e-08	99.2381	291.843	7.17298
SLC18B1	2.93867	0.46815	1.90735e-06	103.382	303.806	5.71957
DHX40	2.9378	0.468023	0.000209473	26.4632	77.7436	3.67887
LRATD1	2.91679	0.464905	2.35407e-06	68.462	199.689	5.62818
TM7SF2	2.90015	0.462421	1.10022e-07	91.9766	266.746	6.95852
APOBEC3F	2.89742	0.462012	1.3683e-08	29.3697	85.0964	7.86382
TTC30A;TTC30B	2.89135	0.461101	0.000399781	9.67065	27.9613	3.39818
GALNS	2.86857	0.457665	2.4696e-06	33.7522	96.8204	5.60737
PLD3	2.86312	0.45684	2.46415e-06	147.992	423.72	5.60833
CTBS	2.85835	0.456115	1.1893e-11	60.2197	172.129	10.9247
TCIRG1	2.85248	0.455222	9.59257e-12	178.074	507.952	11.0181
PIK3IP1	2.84141	0.453534	0.0382611	21.8286	62.024	1.41724
CYB5B	2.8407	0.453425	1.01832e-07	4126.07	11720.9	6.99211
RUNDC1	2.83976	0.453281	0.00299861	17.6081	50.0026	2.52308
SLC2A6	2.8361	0.452722	1.09603e-05	50.1311	142.177	4.96018
YIF1A	2.81907	0.450106	0.00312615	87.8438	247.638	2.50499
GLRX	2.8187	0.450049	0.000417823	190.822	537.87	3.37901
CISD3	2.81532	0.449528	2.82678e-06	25.4626	71.6855	5.54871
LAMB2	2.81341	0.449232	7.10076e-09	25.7083	72.3278	8.1487
IDUA	2.80015	0.447181	5.8541e-06	49.7196	139.222	5.23254
SLC25A20	2.7978	0.446816	1.09751e-05	102.349	286.353	4.95959
B3GNT3	2.78623	0.445016	9.67296e-09	85.9784	239.555	8.01444
IMUP	2.77453	0.44319	4.59561e-05	198.573	550.948	4.33766
SHB	2.77326	0.44299	2.60378e-07	31.9678	88.6548	6.5844
AGPAT4	2.7718	0.442761	0.000162028	17.5905	48.7574	3.79041
OAS1	2.76581	0.441823	2.22331e-09	130.686	361.454	8.653
MMP24OS	2.7592	0.440782	1.18627e-06	314.213	866.975	5.92582
C4A;C4B	2.75532	0.440172	0.000304221	16.6606	45.9052	3.51681
SLC25A44	2.74671	0.438813	9.97111e-06	72.8957	200.223	5.00126
UBXN10	2.74664	0.438802	0.000154081	25.7916	70.8402	3.81225
GAA	2.73942	0.437659	9.32725e-10	332.33	910.392	9.03025
CIB1	2.72852	0.435927	1.4888e-10	63.7347	173.901	9.82716
CORO2A	2.72407	0.435218	3.4021e-09	51.8024	141.113	8.46825
MISP	2.72403	0.435212	1.0125e-13	505.045	1375.76	12.9946
TPP1	2.72132	0.43478	5.2898e-08	307.251	836.13	7.27656
FTH1	2.71407	0.433621	1.32161e-07	235.539	639.27	6.8789
SPATA18	2.69567	0.430667	2.08212e-05	37.2473	100.406	4.68149
CPT2	2.69224	0.430114	1.77817e-09	318.143	856.517	8.75003
GBA	2.68454	0.428869	5.64937e-13	632.052	1696.77	12.248
SERPINB8	2.67413	0.427182	5.58446e-06	111	296.829	5.25302
C1GALT1C1	2.66595	0.425852	1.53373e-06	23.792	63.4284	5.81425
SPAG1	2.66058	0.424976	1.051e-06	40.7951	108.539	5.9784
SLC35A2	2.6555	0.424146	0.0141722	14.2646	37.8795	1.84856
CCND1	2.64027	0.421648	1.41702e-07	70.2959	185.6	6.84863
CALCOCO1	2.63837	0.421336	4.54846e-05	19.1091	50.417	4.34214
PRAF2	2.63613	0.420967	0.00313861	47.1414	124.271	2.50326
FUCA2	2.62926	0.419834	7.93964e-10	97.2704	255.749	9.1002
ACAA1	2.62632	0.419347	1.05528e-10	106.624	280.028	9.97663
PEX2	2.61708	0.417818	0.0311267	11.8361	30.9761	1.50687
KRT18	2.61148	0.416887	3.56977e-12	19642.3	51295.6	11.4474
MYOF	2.59664	0.414411	6.31415e-07	156.31	405.881	6.19969
CALML3	2.59164	0.413574	1.37742e-06	286.328	742.058	5.86093
ARHGAP24	2.59014	0.413324	1.53703e-06	195.947	507.531	5.81332
PTPRA	2.58774	0.41292	0.000134345	61.2934	158.611	3.87178
COL17A1	2.58653	0.412718	1.09018e-05	27.0146	69.874	4.9625
PRAG1	2.58362	0.412229	7.99387e-08	53.0874	137.158	7.09724
SULT1A1	2.57475	0.410734	3.07005e-05	783.952	2018.48	4.51286
DERL3;DERL2	2.57434	0.410665	2.62194e-05	65.1291	167.664	4.58138
CDIPT	2.5714	0.41017	0.00203198	70.7154	181.838	2.69208
S100A11	2.57034	0.409991	1.29864e-07	236.969	609.092	6.88651
RAB25	2.56967	0.409877	1.31764e-05	191.268	491.495	4.8802
SYBU	2.56726	0.409469	4.60775e-08	22.6119	58.0505	7.33651
PYGM	2.56507	0.4091	2.76981e-06	3353.97	8603.18	5.55755
ATP13A2	2.56124	0.40845	2.92094e-06	50.9581	130.516	5.53448
MT-ND5	2.55143	0.406783	3.45938e-05	122.952	313.702	4.461
FBXO22	2.54727	0.406074	1.68583e-10	221.777	564.925	9.77319
FAS	2.53778	0.404455	2.9378e-07	74.8516	189.957	6.53198
SIAE	2.53759	0.404421	4.88023e-12	300.622	762.854	11.3116
ENPP4	2.53272	0.403587	8.45306e-09	101.627	257.392	8.07299
NEU1	2.52842	0.402848	1.66742e-06	267.875	677.299	5.77796
ERG28	2.5135	0.400279	0.000647561	274.573	690.141	3.18872
SDSL	2.50907	0.399513	1.62666e-06	245.825	616.793	5.7887
GLIPR2	2.50688	0.399134	2.63765e-09	114.681	287.491	8.57878
MGAT1	2.50309	0.398476	2.39e-08	137.567	344.342	7.6216
LGALS3BP	2.50272	0.398412	8.48766e-08	1413.82	3538.41	7.07121
ACOT11	2.50221	0.398324	2.98157e-05	97.2258	243.28	4.52556
ARSD	2.49722	0.397456	2.82551e-08	59.6725	149.015	7.5489
APOE	2.49273	0.396675	0.194377	43.0451	107.3	0.711355
LAMA2	2.49098	0.39637	1.08026e-06	86.4513	215.348	5.96647
SYNE3	2.48486	0.395302	1.25681e-05	16.6977	41.4914	4.90073
GALNT5	2.48419	0.395185	5.76997e-08	84.0127	208.704	7.23883
NIPA1	2.48191	0.394786	0.000315795	26.7984	66.5113	3.50059
VDAC3	2.47818	0.394133	2.06183e-06	1408.96	3491.66	5.68575
RDH10	2.47772	0.394053	4.81288e-08	132.681	328.747	7.31759
ACSF2	2.47671	0.393874	4.22828e-11	239.523	593.227	10.3738
GRAMD4	2.47483	0.393545	5.08113e-10	81.6069	201.963	9.29404
KIF7	2.46695	0.39216	6.66348e-05	179.147	441.945	4.1763
ACOX2	2.46159	0.391215	1.36895e-09	35.1638	86.5588	8.86361
PLIN4	2.45688	0.390384	8.67369e-11	38.8458	95.4397	10.0618
DPP7	2.45577	0.390187	6.86255e-10	577.774	1418.88	9.16351
ITM2B	2.45516	0.39008	3.12478e-07	80.5715	197.816	6.50518
TSPAN6	2.44838	0.388879	0.000116753	174.682	427.688	3.93273
CYB561D2	2.4473	0.388688	6.3871e-06	198.108	484.831	5.1947
ASAH1	2.44721	0.388672	8.31646e-08	355.621	870.281	7.08006
LAMB3	2.44572	0.388407	4.73342e-06	30.918	75.6168	5.32482
MAN2B2	2.44438	0.388169	1.08006e-07	101.824	248.897	6.96655
TMEM14C	2.44365	0.388038	0.0577302	273.974	669.494	1.2386
ACP2	2.44214	0.387771	8.30617e-09	185.441	452.874	8.0806
SLC35F6	2.43689	0.386836	2.17726e-05	58.2723	142.003	4.66209
FTL	2.4341	0.386338	5.01349e-10	167.488	407.683	9.29986
OSTM1	2.43253	0.386059	0.00284218	29.994	72.9615	2.54635
PBXIP1	2.42969	0.385552	7.14201e-09	236.869	575.518	8.14618
ITM2C	2.42609	0.384908	1.14048e-05	79.4914	192.854	4.94291
AP1S3	2.41538	0.382985	6.53269e-09	239.584	578.687	8.18491
TMED7	2.40963	0.381951	1.20872e-07	489.355	1179.16	6.91767
RIOK3	2.40557	0.381218	0.000335572	78.9882	190.012	3.47421
CD33	2.40429	0.380987	3.55799e-05	29.2591	70.3473	4.4488
GGCX	2.40203	0.380579	1.65224e-07	34.3648	82.5452	6.78193
FUCA1	2.39939	0.380102	8.46074e-07	116.755	280.142	6.07259
KITLG	2.39603	0.379492	0.000493556	42.4892	101.805	3.30666
HEXA	2.3885	0.378126	3.59121e-07	252.926	604.115	6.44476
FGFBP1	2.38713	0.377877	6.8455e-06	62.3526	148.844	5.16459
RNF170	2.37207	0.375127	4.66766e-06	50.1809	119.033	5.3309
UBE3B	2.36922	0.374606	4.31663e-06	33.5273	79.4336	5.36486
CD82	2.36889	0.374546	6.18073e-05	29.4539	69.7733	4.20896
MICAL2	2.36391	0.373631	4.19957e-08	61.9722	146.497	7.3768
OPTN	2.36341	0.37354	6.85219e-07	17.7202	41.8802	6.16417
BCL2L1	2.36184	0.373251	0.000495811	56.0169	132.303	3.30468
SEMA6A	2.35883	0.372696	0.00658669	22.4571	52.9725	2.18133
MGRN1	2.35847	0.37263	8.36768e-05	39.0083	91.9999	4.0774
TSPAN1	2.35654	0.372275	0.0135791	12.962	30.5454	1.86713
KBTBD4	2.35512	0.372012	0.00120429	21.0741	49.6321	2.91927
PCYOX1	2.35362	0.371736	1.60549e-07	261.907	616.429	6.79439
KRT13	2.3532	0.371659	2.51632e-06	94.248	221.784	5.59923
MLPH	2.35235	0.371502	1.97833e-07	33.822	79.5612	6.7037
MT-CYB	2.34976	0.371023	0.0297451	13.7467	32.3014	1.52659
PNPLA4	2.33144	0.367625	2.3945e-05	39.453	91.9824	4.62078
ALG2	2.31618	0.364772	1.2869e-05	109.813	254.347	4.89046
TRIM21	2.31188	0.363965	6.44533e-07	93.763	216.769	6.19075
AGPAT3	2.31152	0.363897	1.13448e-07	180.078	416.254	6.9452
ANXA2	2.31029	0.363666	1.39662e-12	4794.57	11076.8	11.8549
GUSB	2.30787	0.363211	3.5459e-08	153.473	354.194	7.45027
ZCCHC9	2.3005	0.361822	6.82095e-07	37.8362	87.042	6.16615
SERPINA1	2.30002	0.361732	5.14483e-06	19.0075	43.7177	5.28863
KRT76	2.29858	0.361459	0.0480911	37.5924	86.4091	1.31794
GDE1	2.29048	0.359927	1.26578e-05	58.0449	132.951	4.89764
BPGM	2.28979	0.359795	0.000650855	10.1518	23.2454	3.18652
THTPA	2.28576	0.35903	6.99191e-05	103.623	236.857	4.1554
SLC9A1	2.27793	0.35754	1.86496e-11	83.2728	189.689	10.7293
ARL1	2.27641	0.35725	1.63685e-06	188.043	428.062	5.78599
FUNDC2	2.27234	0.356474	3.78846e-06	69.1299	157.087	5.42154
CDKN2B	2.26905	0.355845	0.000957766	16.9745	38.5161	3.01874
PML	2.26847	0.355734	1.73059e-08	258.055	585.391	7.7618
DNAJC30	2.26498	0.355064	0.000132671	81.6282	184.886	3.87722
RBP4	2.26468	0.355006	0.0146755	18.3421	41.539	1.83341
HEMK1	2.26098	0.354296	1.4369e-05	19.7688	44.6967	4.84257
DMAC2L	2.25721	0.353572	1.1597e-07	67.2044	151.695	6.93565
ATP6V0D1	2.25448	0.353046	1.59635e-06	505.528	1139.7	5.79687
MBOAT7	2.25253	0.352671	2.97458e-05	377.102	849.434	4.52657
S100A16	2.25247	0.352659	1.35214e-10	400.395	901.878	9.86898
HSPG2	2.25197	0.352563	1.64315e-09	42.5843	95.8986	8.78432
ISG15	2.24127	0.350495	2.88067e-05	496.928	1113.75	4.54051
FECH	2.24035	0.350316	2.41517e-09	363.296	813.909	8.61705
GPC1	2.23759	0.34978	4.26257e-07	51.019	114.16	6.37033
EPPK1	2.23583	0.34944	3.90495e-12	2990.62	6686.53	11.4084
SYNJ2BP	2.23555	0.349385	3.18003e-09	82.3662	184.134	8.49757
RNASEL	2.23432	0.349145	2.96663e-06	24.0721	53.7847	5.52774
SHD	2.23381	0.349045	0.00255708	55.0507	122.973	2.59226
JOSD2	2.23195	0.348685	0.000215115	18.9737	42.3484	3.66733
PGAP6	2.23095	0.34849	0.000750291	33.5565	74.8629	3.12477
AK3	2.22543	0.347414	3.65248e-09	668.997	1488.81	8.43741
RETSAT	2.22335	0.347007	3.73973e-11	405.654	901.909	10.4272
KDSR	2.21954	0.346262	1.72598e-07	142.137	315.478	6.76297
SGSM3	2.21907	0.346171	0.00437313	70.3038	156.009	2.35921
GPX2	2.2171	0.345786	3.85797e-05	111.492	247.189	4.41364
UMAD1	2.21561	0.345493	0.00102907	14.0102	31.0412	2.98755
P4HA2	2.21488	0.345349	2.17204e-08	53.9859	119.572	7.66313
SGSH	2.21424	0.345224	1.15685e-08	150.291	332.78	7.93672
PLEKHM1	2.21177	0.34474	1.39212e-06	15.5929	34.4879	5.85632
RINL	2.21165	0.344716	2.5483e-05	19.9767	44.1814	4.59375
RNFT1	2.20668	0.34374	0.19799	26.5198	58.5208	0.703357
EFR3A	2.20581	0.343568	0.000124198	54.6378	120.52	3.90589
HSD17B2	2.20456	0.343322	0.000149913	21.8105	48.0825	3.82416
XPC	2.20349	0.343111	1.04642e-07	123.446	272.012	6.98029
PIGU	2.20131	0.342681	9.01465e-06	40.6902	89.5717	5.04505
TMC6	2.20071	0.342563	5.13932e-08	28.4089	62.5199	7.28909
COPB2	2.19752	0.341933	2.00402e-07	1161.61	2552.67	6.6981
RHOD	2.1941	0.341257	0.000572835	21.6539	47.5108	3.24197
LIPT1	2.19003	0.34045	7.69827e-05	47.5134	104.056	4.11361
ACY1	2.18618	0.339686	1.92047e-06	1016.29	2221.79	5.71659
FITM2	2.18447	0.339347	0.00107321	83.1757	181.695	2.96932
B2M	2.17529	0.337517	1.6922e-08	137.875	299.919	7.77155
PRSS1	2.16768	0.335994	0.0231062	485.334	1052.05	1.63627
TM9SF1	2.16678	0.335816	9.86851e-06	273.756	593.171	5.00575
PIGM	2.16629	0.335716	0.0214861	26.9884	58.4645	1.66784
ANXA3	2.16615	0.335689	1.24375e-05	183.579	397.66	4.90527
APOBR	2.16527	0.335512	3.61208e-09	66.1092	143.144	8.44224
ABCB6	2.16296	0.335048	8.83397e-08	1265.07	2736.29	7.05384
RRAGC	2.16244	0.334944	3.93414e-08	278.054	601.276	7.40515
WDR54	2.1612	0.334694	5.97139e-05	36.175	78.1814	4.22392
GNG10	2.1596	0.334373	6.34652e-05	108.474	234.26	4.19746
SLC35D1	2.15913	0.334279	0.00189505	14.4363	31.1698	2.72238
EPHX4	2.15894	0.33424	0.000571577	137.794	297.489	3.24293
RRAS	2.15848	0.334148	3.67754e-08	93.1188	200.995	7.43444
PSTPIP2	2.15759	0.333969	5.82413e-07	46.1904	99.6599	6.23477
H6PD	2.14954	0.332346	6.29286e-10	119.687	257.273	9.20115
ABCA7	2.14938	0.332312	9.90578e-06	52.508	112.859	5.00411
MINDY1	2.14691	0.331813	2.12775e-05	28.8154	61.864	4.67208
HPSE	2.14397	0.331219	2.02508e-05	77.0485	165.19	4.69356
RAB6C	2.14313	0.331048	0.00189367	134.352	287.934	2.72269
RAB11FIP5	2.14261	0.330942	1.37438e-09	198.315	424.911	8.86189
MAVS	2.1402	0.330454	5.4681e-09	356.823	763.672	8.26216
LMAN2L	2.14005	0.330423	1.0294e-06	94.0693	201.313	5.98742
SLFN5	2.13994	0.330402	0.000334542	24.8489	53.1752	3.47555
ERN2	2.13898	0.330207	6.92215e-06	75.7539	162.036	5.15976
POFUT2	2.13683	0.329771	1.42774e-06	34.8666	74.5042	5.84535
AIFM2	2.13376	0.329146	5.82524e-09	405.685	865.635	8.23469
PYGB	2.12553	0.327468	5.09786e-06	2946.65	6263.21	5.29261
PPTC7	2.12519	0.327398	0.00158973	13.2141	28.0824	2.79868
PIP4P2	2.12508	0.327375	1.09019e-05	89.483	190.158	4.9625
ABHD6	2.1229	0.326929	5.76122e-07	60.0409	127.461	6.23949
FAM169A	2.11841	0.32601	2.09751e-06	345.303	731.493	5.6783
CLCN2	2.11499	0.325309	0.000466709	27.6375	58.453	3.33095
FBXW11;BTRC	2.11361	0.325025	0.00895762	11.6513	24.6263	2.04781
PLD6	2.11295	0.324889	2.67129e-05	32.1804	67.9956	4.57328
CD59	2.11005	0.324294	2.81346e-11	285.432	602.277	10.5508
BDH2	2.10745	0.323757	2.96381e-06	159.155	335.411	5.52815
TMCC3	2.10562	0.323381	0.00148185	32.3414	68.0987	2.8292
GM2A	2.10502	0.323256	2.34201e-07	209.749	441.526	6.63041
MFSD6	2.104	0.323045	5.08692e-08	43.9355	92.4401	7.29354
CASTOR1	2.10336	0.322913	3.19209e-06	88.3972	185.931	5.49592
CLN5	2.10322	0.322884	6.98192e-05	172.711	363.249	4.15603
CYB5R1	2.10142	0.322514	1.24556e-07	284.19	597.204	6.90463
HMGCL	2.10098	0.322421	1.20174e-08	657.734	1381.88	7.92019
RAET1L;RAET1G;ULBP2	2.09821	0.321849	0.000751913	29.99	62.9253	3.12383
PLD1	2.09536	0.321258	4.1965e-10	47.5532	99.6409	9.37711
A2M	2.0949	0.321163	9.89972e-05	237.485	497.507	4.00438
GALNT1	2.09426	0.321031	6.40919e-08	332.771	696.911	7.1932
GTF2H3	2.09394	0.320965	9.15273e-06	95.3092	199.572	5.03845
BAD	2.09057	0.320265	4.48559e-06	23.5253	49.1813	5.34818
CLYBL	2.08482	0.319069	3.15069e-07	134.083	279.539	6.50159
MICALL1	2.08173	0.318424	7.21659e-07	229.016	476.749	6.14167
RESF1	2.07864	0.317779	0.00301008	19.5969	40.7349	2.52142
TLCD1	2.07716	0.317471	0.00486624	28.118	58.4057	2.31281
WDR7	2.07613	0.317254	1.35457e-06	33.9828	70.5526	5.8682
CD63	2.07536	0.317094	5.32653e-09	237.904	493.736	8.27356
APOL2	2.07394	0.316796	4.54672e-06	92.087	190.983	5.3423
ITGB4	2.07201	0.316392	2.64278e-10	348.341	721.767	9.57794
SEL1L3	2.07114	0.31621	6.573e-06	52.3822	108.491	5.18224
KRT20	2.06889	0.315738	1.07064e-07	1052.99	2178.53	6.97036
MAP1A	2.06325	0.314553	7.19288e-08	37.3997	77.165	7.1431
QPRT	2.06209	0.314308	1.06275e-06	401.402	827.728	5.97357
TXNIP	2.05838	0.313526	2.70862e-06	43.3069	89.1421	5.56725
KRT2	2.05753	0.313346	0.00197041	571.347	1175.56	2.70544
UGT1A3	2.05159	0.312091	1.6729e-05	44.275	90.8342	4.77653
PEX11B	2.04941	0.311629	6.95987e-08	91.7554	188.045	7.1574
SLC44A4	2.04792	0.311312	0.0265964	29.6074	60.6336	1.57518
RAB27B	2.04487	0.310666	4.70383e-09	179.406	366.861	8.32755
DDB1	2.04473	0.310637	6.89641e-05	993.156	2030.74	4.16138
ISG20	2.0419	0.310035	2.46993e-05	38.7238	79.0702	4.60731
ACSL5	2.04134	0.309914	1.12426e-08	213.899	436.639	7.94913
ALDH1B1	2.04111	0.309867	4.64794e-06	2719.57	5550.95	5.33274
KDELR3	2.03752	0.309101	4.69218e-05	50.3401	102.569	4.32863
ATP6V0A1	2.03405	0.308362	3.86727e-11	411.824	837.67	10.4126
FUOM	2.0334	0.308222	0.000147841	45.816	93.1622	3.8302
TEP1	2.03289	0.308113	6.39417e-07	91.9587	186.941	6.19422
EVPL	2.03209	0.307943	2.74376e-09	224.122	455.437	8.56165
TST	2.0288	0.307238	3.93914e-11	1052.59	2135.5	10.4046
CETN2	2.02418	0.30625	3.17931e-10	219.875	445.067	9.49767
ARHGEF37	2.02301	0.305997	0.00262349	78.3226	158.447	2.58112
SP110	2.0227	0.305932	0.000204219	41.571	84.0857	3.6899
RTCA	2.01908	0.305154	0.00018046	171.979	347.239	3.74362
ENTPD6	2.01723	0.304756	0.000105907	48.5196	97.8754	3.97508
AGPAT1	2.01406	0.304071	2.24666e-06	183.205	368.984	5.64846
TMEM143	2.01303	0.303851	7.74168e-05	16.3212	32.8551	4.11116
HDAC10	2.01286	0.303815	8.98874e-05	111.652	224.741	4.0463
OCIAD2	2.01019	0.303238	3.54831e-06	635.077	1276.63	5.44998
PROM2	2.00905	0.302991	4.98258e-06	48.3412	97.1199	5.30255
CEMIP	2.00864	0.302903	1.31646e-06	92.0322	184.86	5.88059
TMEM187	2.00362	0.301815	0.644039	56.0876	112.378	0.191088
HM13	2.00325	0.301734	1.43589e-07	804.039	1610.69	6.84288
F5	2.00174	0.301409	0.00230576	52.4456	104.983	2.63719
LTF	2.00073	0.301188	0.00128637	120.774	241.636	2.89064
VPS41	2.00012	0.301057	5.81615e-07	63.8865	127.781	6.23536
SLC41A3	1.99655	0.300281	0.00131857	16.0496	32.0438	2.8799
SEC14L2	1.99572	0.3001	0.00099551	25.8413	51.572	3.00195
BCKDK	1.99437	0.299805	2.1486e-06	127.051	253.386	5.66784
ACOT13	1.99016	0.298888	1.75068e-05	215.776	429.429	4.75679
NTPCR	1.98871	0.298572	4.38567e-10	735.58	1462.86	9.35796
NIT1	1.98773	0.298357	9.79042e-06	132.394	263.163	5.0092
GC	1.98616	0.298013	0.00186617	16.6327	33.0352	2.72905
PREPL	1.98553	0.297877	2.99455e-07	152.673	303.137	6.52367
LMNA	1.98535	0.297836	1.90091e-06	7100.93	14097.8	5.72104
FOXO1	1.97981	0.296624	0.000197358	11.0617	21.9001	3.70475
VTN	1.97865	0.29637	0.126789	19.7452	39.0689	0.896918
SLC12A9	1.97674	0.295949	0.000120299	25.2228	49.8588	3.91974
RILP	1.97569	0.295718	1.38295e-06	23.3235	46.0798	5.85919
ADGRG6	1.97388	0.295322	6.0336e-08	59.8561	118.149	7.21942
MANBA	1.97241	0.294998	5.05418e-09	105.048	207.198	8.29635
POT1	1.97165	0.294829	2.4527e-05	37.8957	74.717	4.61035
PTRH2	1.97025	0.294521	5.5946e-05	139.277	274.411	4.25223
SLC39A1	1.96974	0.294409	0.000191001	67.6522	133.257	3.71896
LAMTOR2	1.96893	0.294231	3.19606e-05	169.881	334.484	4.49539
ACADVL	1.96445	0.293241	9.65034e-08	4034.64	7925.86	7.01546
MAOB	1.96181	0.292657	0.282426	21.2957	41.7781	0.549096
FAM122B	1.95928	0.292097	0.137995	13.0751	25.6178	0.860137
CCDC9B	1.95535	0.291226	0.014317	65.5874	128.247	1.84415
P4HTM	1.95389	0.290899	6.79109e-09	184.909	361.291	8.16806
NOL3	1.95217	0.290517	0.000375884	39.093	76.3162	3.42495
SQOR	1.95201	0.290482	2.25957e-06	1670.15	3260.15	5.64597
SLC9A3	1.95194	0.290467	1.7288e-09	243.659	475.609	8.76226
GLB1	1.94959	0.289942	2.09047e-05	425.022	828.617	4.67976
ICAM1	1.94948	0.289918	8.38962e-08	71.7519	139.879	7.07626
ARL8A	1.94932	0.289884	1.58484e-06	425.505	829.447	5.80001
CTSH	1.94864	0.289732	4.99747e-08	141.365	275.47	7.30125
QSOX1	1.94566	0.289068	3.22664e-05	279.557	543.923	4.49125
FBXO33	1.94264	0.288393	0.00177963	32.7385	63.5991	2.74967
NDUFA1	1.94244	0.288349	1.84903e-06	318.938	619.52	5.73306
SIRT5	1.94097	0.28802	3.93119e-07	216.184	419.607	6.40548
SFN	1.93948	0.287685	2.71738e-06	261.764	507.686	5.56585
ATP8A1	1.93839	0.28744	6.14751e-08	99.143	192.177	7.2113
ALG11	1.93689	0.287105	2.82139e-10	151.645	293.719	9.54954
RAB24	1.93638	0.286992	3.83819e-08	91.8059	177.772	7.41587
HGSNAT	1.93574	0.286846	1.91184e-05	67.9244	131.484	4.71855
NCEH1	1.93548	0.286788	2.57497e-05	437.596	846.958	4.58923
C9orf16	1.93524	0.286734	8.22863e-06	144.095	278.858	5.08467
ABCC3	1.92991	0.285537	0.00165665	21.5563	41.6016	2.78077
RIN2	1.92924	0.285387	2.98982e-07	104.261	201.144	6.52436
GALE	1.92634	0.284734	1.82553e-06	1041.95	2007.16	5.73861
TMEM260	1.92544	0.284529	0.00481917	30.9679	59.6266	2.31703
PDPR	1.92452	0.284323	5.43098e-07	249.622	480.404	6.26512
UBR1	1.92399	0.284202	4.54944e-07	74.3747	143.096	6.34204
NUDT8	1.92235	0.283832	1.55971e-06	104.925	201.702	5.80696
RAB29	1.92182	0.283713	0.0111936	17.0872	32.8387	1.95103
TDG	1.92178	0.283703	1.2255e-06	134.104	257.718	5.91169
NDUFB1	1.92078	0.283478	0.00204354	732.734	1407.42	2.68962
OXLD1	1.92023	0.283353	1.26597e-06	87.089	167.231	5.89758
TXNRD2	1.91565	0.282316	4.40187e-09	291.54	558.488	8.35636
CMBL	1.91492	0.282151	0.000268448	1000.86	1916.57	3.57114
SCARB2	1.91182	0.281448	2.15564e-07	1208.04	2309.55	6.66642
S100A1	1.91112	0.281288	0.0658675	18.8688	36.0605	1.18133
HAGH	1.9106	0.28117	3.9568e-08	98.7807	188.73	7.40266
PARP4	1.91019	0.281076	1.79408e-08	128.115	244.723	7.74616
GSTZ1	1.90813	0.280608	2.73825e-09	197.961	377.736	8.56253
ADIRF	1.90751	0.280467	4.31062e-07	356.457	679.945	6.36546
SNCG	1.90722	0.280401	3.20687e-05	57.8471	110.327	4.49392
DHX32	1.90664	0.28027	3.10383e-05	70.7467	134.889	4.5081
SLC38A7	1.90661	0.280261	0.00019607	95.5357	182.149	3.70759
GATD3B;GATD3A	1.90596	0.280114	4.76047e-07	799.543	1523.9	6.32235
DCD	1.90544	0.279996	0.000201354	32.3102	61.5652	3.69604
L1RE1	1.90409	0.279688	3.10744e-08	71.8561	136.821	7.5076
ACAA2	1.90036	0.278837	5.4202e-05	2312.31	4394.24	4.26598
CALB2	1.8931	0.277173	0.000834976	27.2094	51.5102	3.07833
APPL2	1.89153	0.276814	6.841e-08	111.38	210.679	7.16488
DLGAP4	1.8904	0.276555	2.82759e-06	119.239	225.409	5.54858
KRT5	1.89017	0.276502	0.0024228	66.8308	126.322	2.61568
RRBP1	1.88976	0.276407	3.46596e-06	109.862	207.613	5.46018
CLIC3	1.88955	0.276358	5.2689e-06	61.7051	116.595	5.27828
CYP2S1	1.88936	0.276315	1.00344e-09	408.602	771.996	8.99851
PIGG	1.88842	0.2761	2.71697e-07	109.319	206.44	6.56591
MT-ND1	1.88436	0.275164	0.000106579	286.057	539.034	3.97233
ARPC1B	1.88357	0.274982	5.37692e-08	685.466	1291.12	7.26947
ARPC4	1.88339	0.274941	0.00131281	773.271	1456.37	2.8818
PCYOX1L	1.88185	0.274586	2.37071e-05	78.8045	148.299	4.62512
ARL6	1.88074	0.274328	0.000130649	46.2739	87.0291	3.88389
KRT6B	1.87929	0.273993	2.49829e-05	93.9229	176.508	4.60236
MT-ATP6	1.87805	0.273707	0.000662989	351.075	659.336	3.17849
OGDH	1.8768	0.273418	1.94494e-08	683.983	1283.7	7.71109
PRKD2	1.87432	0.272845	3.89932e-06	124.606	233.552	5.40901
PAK1IP1	1.87369	0.272698	0.000321161	464.429	870.196	3.49328
ZNF185	1.87029	0.271909	2.45833e-07	81.2122	151.89	6.60936
INPP1	1.8696	0.271748	5.60523e-05	142.973	267.303	4.25141
PTPRS	1.8695	0.271725	4.71647e-05	79.5972	148.807	4.32638
ATP6AP1	1.86767	0.271299	2.61833e-08	505.667	944.417	7.58198
LGALS3	1.86334	0.270292	2.28585e-05	2611.71	4866.5	4.64095
GNAI2	1.86124	0.269802	2.56592e-08	1855.68	3453.87	7.59076
ATP5IF1	1.8605	0.26963	8.33283e-07	386.393	718.886	6.07921
SCPEP1	1.86023	0.269566	1.32656e-05	159.827	297.314	4.87727
VPS39	1.85952	0.269401	2.09866e-08	82.7753	153.922	7.67806
TMEM63B	1.85829	0.269114	1.12779e-05	59.7667	111.064	4.94777
PLPP6	1.85565	0.268495	2.50363e-05	54.7676	101.629	4.60143
ETFDH	1.8521	0.267663	7.29746e-09	203.759	377.382	8.13683
PEX16	1.85207	0.267658	1.39126e-06	59.9511	111.034	5.85659
TMEM68	1.84829	0.26677	9.32845e-06	61.9866	114.569	5.03019
RBMXL1	1.84769	0.266628	5.22579e-08	62.0802	114.705	7.28185
SLC27A3	1.84612	0.266261	3.5642e-06	78.4956	144.912	5.44804
ASB5	1.84078	0.265003	1.74114e-05	77.0081	141.755	4.75917
ACYP2	1.83659	0.264011	4.15859e-05	84.592	155.36	4.38105
MAPKAP1	1.83624	0.26393	0.00225687	22.6487	41.5885	2.64649
NOS1AP	1.83612	0.263901	8.11067e-08	67.9102	124.691	7.09094
CYP4V2	1.83564	0.263788	0.0073546	11.0134	20.2166	2.13344
GSTK1	1.83469	0.263563	1.8181e-09	1864.63	3421.03	8.74038
GALNT4	1.83366	0.263318	2.40649e-06	133.726	245.208	5.61862
GALNT6	1.83248	0.263039	7.11127e-09	95.6474	175.272	8.14805
LAMTOR5	1.83135	0.262772	4.7693e-06	298.661	546.954	5.32155
LIMS1	1.83032	0.262528	0.00837073	95.4656	174.733	2.07724
SMIM1	1.82795	0.261963	1.7986e-07	48.1693	88.0509	6.74507
NPEPL1	1.82776	0.26192	2.23611e-07	260.861	476.792	6.65051
NCSTN	1.82549	0.26138	0.0142916	127.536	232.816	1.84492
FBXL18	1.82054	0.2602	2.30976e-05	69.6356	126.774	4.63643
EMC6	1.81948	0.259947	0.00168695	233.852	425.489	2.7729
ACOT8	1.81399	0.258636	5.3022e-07	331.016	600.461	6.27554
LAMTOR4	1.81388	0.258608	5.34802e-07	258.096	468.154	6.27181
UFSP1	1.81379	0.258586	0.00587336	77.6118	140.771	2.23111
FUT3	1.81301	0.2584	4.91851e-07	143.591	260.333	6.30817
TMEM184A	1.81216	0.258196	0.000326387	39.4726	71.5305	3.48627
HGFAC	1.81047	0.257791	0.023482	28.3306	51.2915	1.62927
SERPINB1	1.80949	0.257557	3.97703e-08	2402.69	4347.65	7.40044
GPR39	1.8087	0.257367	0.0317228	27.4953	49.7308	1.49863
IFT88	1.80615	0.256754	0.000238553	18.2825	33.0209	3.62242
NATD1	1.80408	0.256256	0.000932607	95.613	172.494	3.0303
DMTN	1.80238	0.255845	2.18803e-06	102.893	185.452	5.65995
SLIT1	1.79732	0.254626	0.00018756	154.078	276.927	3.72686
LAMTOR1	1.79569	0.254231	2.2564e-06	526.418	945.282	5.64658
HADHA	1.79442	0.253923	1.21683e-06	3131.76	5619.67	5.91477
PTPN6	1.79171	0.253268	1.39653e-05	171.774	307.77	4.85495
CPT1A	1.79146	0.253208	2.12257e-06	1188.4	2128.97	5.67314
AACS	1.78864	0.252524	0.000495875	195.617	349.889	3.30463
GNS	1.78839	0.252462	6.46705e-07	325.607	582.313	6.18929
OAS2	1.78729	0.252194	4.68739e-05	20.5444	36.7187	4.32907
SHFL	1.78627	0.251948	0.0342191	12.982	23.1894	1.46573
PLEC	1.78453	0.251525	4.21862e-11	6212.64	11086.7	10.3748
MFSD1	1.78013	0.250451	3.30031e-05	193.892	345.152	4.48145
ZSWIM8	1.78009	0.250442	0.0288645	28.6793	51.0519	1.53964
PLBD2	1.77491	0.249177	1.29225e-05	115.977	205.85	4.88865
SPG21	1.77475	0.249137	8.29689e-05	75.41	133.834	4.08108
RNASET2	1.77203	0.248471	0.000313558	36.2552	64.2453	3.50368
IMPA1	1.77197	0.248455	5.51474e-06	132.623	235.004	5.25848
COX6A1	1.77189	0.248437	0.000145844	1403.77	2487.32	3.83611
PHLDB1	1.7718	0.248415	0.00288181	99.961	177.111	2.54033
ZFYVE1	1.77067	0.248138	0.000105116	83.2505	147.409	3.97833
CCDC186	1.7698	0.247923	4.04426e-05	25.221	44.6361	4.39316
MT-ND3	1.76944	0.247837	7.32547e-05	73.2662	129.64	4.13516
SSR4	1.76911	0.247755	8.05266e-05	921.612	1630.43	4.09406
RAB22A	1.76854	0.247614	0.00018814	53.3118	94.2838	3.72552
POLB	1.76755	0.247371	7.79199e-09	110.882	195.988	8.10835
CMAS	1.76739	0.247333	4.77694e-06	476.796	842.686	5.32085
TMEM70	1.76591	0.246969	3.15143e-05	373.674	659.875	4.50149
DDOST	1.76263	0.246161	0.000176547	1297.8	2287.54	3.75314
TRIQK	1.76005	0.245525	4.12386e-09	379.677	668.25	8.3847
SEC23A	1.7592	0.245316	1.19328e-10	595.798	1048.13	9.92326
RHOT2	1.75616	0.244564	2.25363e-07	339.13	595.568	6.64712
IFT22	1.75561	0.244428	3.19706e-05	42.6178	74.8201	4.49525
SYK	1.7555	0.2444	1.43811e-06	138.234	242.67	5.84221
SRGAP3	1.75467	0.244195	0.00127526	17.9897	31.566	2.8944
ADGRG1	1.75368	0.243951	5.69861e-06	36.4048	63.8424	5.24423
ERCC2	1.74997	0.243031	1.05976e-06	78.5437	137.449	5.97479
B3GALT6	1.74904	0.242801	0.00610298	51.4369	89.9654	2.21446
MCCC1	1.74809	0.242564	2.29693e-08	624.188	1091.14	7.63885
ABHD16A	1.74764	0.242451	1.9375e-06	335.328	586.032	5.71276
GFM2	1.74762	0.242448	4.39214e-05	122.041	213.283	4.35732
DCAF8	1.74755	0.242429	1.89646e-05	74.3143	129.868	4.72206
TERF2	1.74669	0.242215	2.55843e-05	318.412	556.166	4.59203
LMF1	1.74589	0.242018	8.17007e-06	76.3012	133.214	5.08777
GPR155	1.74508	0.241815	1.91866e-06	143.923	251.156	5.717
CLRN3	1.74465	0.241707	3.94861e-05	271.136	473.036	4.40356
PEX26	1.74136	0.240888	0.00195775	26.6248	46.3633	2.70824
VPS13C	1.73921	0.240352	5.50621e-10	275.525	479.195	9.25915
DOLPP1	1.73759	0.239948	0.205996	48.4892	84.2545	0.686141
CDH3	1.73752	0.239931	5.6318e-10	299.359	520.143	9.24935
AHR	1.73671	0.239727	6.94939e-05	86.6651	150.512	4.15805
ACADS	1.73654	0.239684	2.43609e-06	931.459	1617.51	5.61331
MECP2	1.73598	0.239545	2.51837e-07	181.574	315.208	6.59888
UQCR10	1.73565	0.239462	0.00393275	292.932	508.427	2.4053
WFS1	1.73544	0.239409	5.12674e-09	158.341	274.791	8.29016
OPLAH	1.73451	0.239177	8.06033e-09	393.632	682.758	8.09365
DNAJB2	1.73422	0.239105	6.62389e-05	56.5147	98.0089	4.17889
TMEM179B	1.73354	0.238935	3.59422e-07	244.481	423.819	6.4444
CBR4	1.73252	0.238678	3.73826e-06	130.153	225.492	5.42733
FHL2	1.73018	0.238091	0.00282762	103.005	178.216	2.54858
PSMB11	1.73014	0.238081	0.19105	49.1225	84.9888	0.718854
TBC1D8B	1.72995	0.238033	8.81661e-05	221.601	383.358	4.0547
SIPA1	1.72656	0.237182	1.93393e-08	411.763	710.934	7.71356
CDC42BPB	1.72506	0.236805	4.01851e-08	211.523	364.89	7.39594
FDX2	1.7236	0.236436	7.05308e-05	88.584	152.683	4.15162
NDUFV3	1.72345	0.236398	0.000710626	111.657	192.435	3.14836
AMACR	1.7228	0.236236	5.05103e-05	210.874	363.295	4.29662
MRPL21	1.7226	0.236184	0.000261953	382.428	658.769	3.58178
HADHB	1.72199	0.236031	2.57705e-06	3850.63	6630.75	5.58888
MGST2	1.72142	0.235888	0.0142988	80.7082	138.933	1.8447
TMX4	1.72128	0.235851	0.00016209	142.759	245.727	3.79024
ST6GALNAC4	1.72038	0.235625	0.0036052	14.7335	25.3472	2.44307
MAL2	1.7188	0.235226	4.96882e-05	435.07	747.799	4.30375
EMC1	1.71765	0.234934	8.12445e-05	922.746	1584.95	4.09021
FDX1	1.7175	0.234896	2.90181e-09	147.127	252.69	8.53733
APH1A	1.71633	0.234601	0.0180526	131.505	225.706	1.74346
BICD2	1.71512	0.234294	4.08092e-05	47.2024	80.9577	4.38924
ADA	1.71456	0.234152	2.89182e-09	213.698	366.397	8.53883
PLD2	1.71406	0.234026	3.50349e-05	33.383	57.2205	4.4555
ARMCX3	1.71378	0.233954	2.66592e-08	247.735	424.563	7.57415
CMTM4	1.7133	0.233834	0.00335901	36.3637	62.3021	2.47379
VAT1	1.71295	0.233744	6.52437e-08	1052.58	1803.02	7.18546
SESN2	1.71178	0.233447	0.000729701	68.8208	117.806	3.13686
ATM	1.71123	0.233308	0.000213853	27.5972	47.225	3.66988
MMAA	1.71114	0.233285	8.44104e-05	50.5401	86.4811	4.0736
GTF2E2	1.70847	0.232607	0.00538551	35.4118	60.5	2.26877
ACSS1	1.70816	0.232527	3.00554e-05	383.67	655.368	4.52208
AKR1B10	1.70587	0.231946	3.00961e-05	236.654	403.702	4.52149
PPP3R1	1.70529	0.231799	0.0119653	28.5136	48.6239	1.92208
GFER	1.70505	0.231738	0.000178395	51.9448	88.5687	3.74862
TMEM199	1.70472	0.231653	3.61087e-08	102.832	175.3	7.44239
CCNDBP1	1.70452	0.231601	0.000127943	51.5097	87.7991	3.89298
HLA-C	1.70428	0.23154	1.18947e-06	89.393	152.35	5.92465
BSCL2	1.70348	0.231337	0.000163475	154.664	263.466	3.78655
S100A13	1.69987	0.230415	2.7287e-07	594.465	1010.51	6.56404
PDLIM2	1.69968	0.230366	0.00430777	18.5003	31.4446	2.36575
DAB2IP	1.69739	0.229782	0.0195768	20.2559	34.3822	1.70826
NDUFS5	1.69696	0.229671	2.27032e-07	302.468	513.276	6.64391
SLC25A11	1.69605	0.22944	0.000577642	660.669	1120.53	3.23834
WASHC4	1.69534	0.229257	1.31238e-05	138.105	234.134	4.88194
ATP5MPL	1.69481	0.229121	1.70547e-06	245.466	416.019	5.76816
BCL2L13	1.69391	0.22889	1.06176e-07	228.165	386.491	6.97397
CRAT	1.69222	0.228456	4.69695e-09	1016.24	1719.7	8.32818
SNX17	1.69157	0.228289	0.00174497	316.075	534.662	2.75821
LAMTOR3	1.69036	0.22798	2.69587e-08	481.621	814.113	7.5693
H1-0	1.68996	0.227876	1.29565e-07	2883.1	4872.32	6.88751
ITPRID2	1.68982	0.22784	7.47436e-08	137.027	231.551	7.12643
PFKFB4	1.68895	0.227616	0.021165	163.368	275.921	1.67438
TMEM30A	1.68888	0.227598	4.74719e-07	245.741	415.025	6.32356
CTSA	1.6858	0.226807	2.83134e-08	738.881	1245.61	7.54801
CYBC1	1.68407	0.22636	0.000929569	67.0669	112.945	3.03172
HIGD1A	1.6813	0.225645	0.00295535	1398.63	2351.51	2.52939
IFIT1	1.68059	0.225462	0.00167569	19.6538	33.03	2.77581
MRPS12	1.68056	0.225453	0.0124053	18.0143	30.274	1.90639
SCRN2	1.67858	0.224942	0.000420289	66.7743	112.086	3.37645
SIRT2	1.67845	0.224908	4.405e-05	125.919	211.348	4.35605
TMED4	1.67845	0.224908	5.27068e-10	509.458	855.099	9.27813
NAGLU	1.67589	0.224247	0.000163196	73.3064	122.854	3.78729
EPB41L1	1.67578	0.224217	1.40875e-07	229.641	384.827	6.85117
PROCR	1.67567	0.224189	3.78238e-05	222.496	372.83	4.42223
PUSL1	1.67386	0.223719	1.11841e-06	117.629	196.894	5.9514
YBEY	1.6705	0.222847	2.53575e-05	127.606	213.166	4.59589
SDHC	1.66992	0.222696	0.00573708	423.758	707.642	2.24131
CTSZ	1.66952	0.222593	4.75578e-08	291.781	487.136	7.32278
SELENOT	1.66931	0.222538	4.40997e-05	256.079	427.476	4.35556
APP	1.66915	0.222496	7.00505e-07	285.967	477.323	6.15459
MYO5C	1.66894	0.222441	1.17645e-08	75.5783	126.136	7.92943
NIPSNAP3A	1.66872	0.222383	2.12478e-05	127.254	212.351	4.67269
GTF2H1	1.6666	0.221832	1.65955e-06	64.7711	107.948	5.78001
ACOT9	1.66635	0.221767	2.48917e-07	381.35	635.464	6.60394
TXN2	1.66523	0.221475	9.69726e-07	202.239	336.775	6.01335
ZNF219	1.66449	0.22128	1.17724e-07	746.866	1243.15	6.92913
SLC35A1	1.66373	0.221084	0.000427767	86.4791	143.878	3.36879
ERLIN2	1.66362	0.221054	1.30702e-06	989.936	1646.88	5.88372
VPS18	1.66337	0.22099	2.06315e-05	77.3582	128.675	4.68547
PON2	1.66251	0.220765	2.47257e-07	316.509	526.2	6.60685
NDUFS4	1.66203	0.220638	5.33785e-06	240.699	400.047	5.27263
SACM1L	1.66186	0.220593	1.46854e-07	499.263	829.702	6.83311
NAXD	1.66032	0.220193	1.31688e-07	90.7959	150.751	6.88045
REEP3	1.65972	0.220035	0.000459015	55.5398	92.1806	3.33817
MSI2	1.65838	0.219684	1.88283e-09	215.444	357.288	8.72519
THNSL1	1.65018	0.217531	1.418e-06	268.445	442.981	5.84832
LGALS9	1.64964	0.217389	1.94093e-08	150.276	247.901	7.71199
CAPN1	1.64852	0.217094	8.46192e-07	2087.47	3441.24	6.07253
WASH6P	1.64753	0.216833	0.0138778	16.6469	27.4262	1.85768
GALT	1.647	0.216695	5.21897e-05	66.4743	109.484	4.28241
CYB5R3	1.64361	0.215799	4.34689e-07	1282.45	2107.86	6.36182
ATRN	1.6433	0.215717	0.00105022	174.253	286.35	2.97872
SURF4	1.64304	0.215647	1.07776e-06	215.828	354.613	5.96748
MOSPD2	1.64178	0.215316	9.51124e-07	127.756	209.747	6.02176
EHD1	1.64166	0.215282	1.21026e-07	241.526	396.503	6.91712
UBA7	1.64152	0.215245	5.80119e-06	101.79	167.091	5.23648
TMEM181	1.63978	0.214784	3.75697e-06	84.7325	138.942	5.42516
ANXA4	1.63959	0.214736	4.68385e-09	2568.33	4211.01	8.3294
EIF4EBP2	1.63884	0.214537	0.00218257	49.7498	81.532	2.66103
CCNL2	1.63861	0.214477	0.104398	35.6996	58.498	0.981307
PREB	1.63721	0.214105	1.5961e-05	308.635	505.301	4.79694
C4orf33	1.63637	0.213881	0.000141768	66.1716	108.281	3.84842
IKBIP	1.63588	0.213751	1.09786e-06	90.8734	148.658	5.95945
HSD17B10	1.63487	0.213484	1.27183e-06	728.8	1191.49	5.89557
COBL	1.6346	0.213413	2.27503e-06	58.5339	95.6797	5.64301
SDC4	1.63455	0.213398	2.96668e-06	58.2523	95.2163	5.52773
IL33	1.63437	0.21335	0.00441216	19.2019	31.383	2.35535
ATP1A1	1.63312	0.213017	1.13047e-11	7631.4	12463	10.9467
CFTR	1.63126	0.212522	0.00118257	33.8847	55.2747	2.92717
SDHA	1.63108	0.212476	9.35011e-07	1269.57	2070.78	6.02918
DGUOK	1.63074	0.212385	0.000756714	84.0423	137.051	3.12107
PTPN1	1.62959	0.212077	6.90045e-08	422.535	688.558	7.16112
MT-ND6	1.62911	0.21195	0.000771667	102.277	166.62	3.11257
MAGEB18	1.62876	0.211856	0.023319	45.4177	73.9744	1.63229
SLC25A35	1.6284	0.21176	8.14431e-06	76.3757	124.37	5.08915
CISD1	1.62827	0.211726	7.31262e-07	293.864	478.489	6.13593
DNAJC10	1.62813	0.21169	5.62237e-05	213.422	347.479	4.25008
HABP2	1.62745	0.211507	0.00449897	546.099	888.747	2.34689
RHOF	1.62636	0.211217	1.58403e-06	83.326	135.518	5.80024
DCTN5	1.62593	0.211101	0.000711884	86.6914	140.954	3.14759
COL6A1	1.62533	0.210942	1.89602e-05	137.255	223.086	4.72216
VDAC2	1.62484	0.21081	6.67438e-06	4966.96	8070.52	5.17559
TXNDC15	1.62341	0.210427	5.86214e-06	109.237	177.335	5.23194
MLYCD	1.62263	0.210218	1.55809e-05	248.531	403.273	4.80741
ACADSB	1.62259	0.210208	7.30757e-06	1291.83	2096.1	5.13623
RRAGA	1.62183	0.210005	0.000333487	200.988	325.968	3.47692
AMMECR1	1.62141	0.209892	0.0313625	38.1302	61.8246	1.50359
NMNAT1	1.6193	0.209328	0.000135687	119.607	193.681	3.86746
ZNFX1	1.61927	0.20932	2.98732e-05	40.1289	64.9796	4.52472
DPAGT1	1.61796	0.208968	4.81752e-06	115.779	187.327	5.31718
TM9SF2	1.61783	0.208932	9.8433e-06	875.744	1416.8	5.00686
RAB11FIP1	1.61764	0.208882	1.0924e-09	462.737	748.544	8.96162
ALS2	1.61702	0.208715	0.0154898	30.2657	48.9403	1.80995
ACTR3B	1.61549	0.208304	9.27781e-05	199.703	322.618	4.03255
AP2S1	1.61509	0.208196	3.767e-05	455.514	735.695	4.424
MTCH2	1.61496	0.208162	2.57176e-05	1957.3	3160.97	4.58977
ACAT1	1.61431	0.207986	4.3332e-06	3010.79	4860.33	5.36319
GSTT1	1.61272	0.207558	0.000813913	586.541	945.925	3.08942
CRYL1	1.61245	0.207487	1.01608e-05	363.942	586.839	4.99307
UNC93B1	1.61142	0.207208	0.00394905	79.0412	127.368	2.40351
SEC31A	1.61092	0.207074	1.5269e-06	321.616	518.098	5.81619
CDC42BPG	1.61028	0.2069	1.4121e-05	99.1657	159.684	4.85014
PPL	1.60979	0.206769	1.01406e-09	159.216	256.305	8.99394
CLCN7	1.6072	0.206071	1.81828e-06	140.5	225.812	5.74034
TBC1D2	1.60658	0.205903	6.70075e-05	70.7007	113.586	4.17388
LAMA5	1.60646	0.20587	7.58287e-11	103.917	166.938	10.1202
EFNB1	1.60451	0.205342	9.52942e-08	171.684	275.468	7.02093
SMAP2	1.60123	0.204454	0.000486587	100.219	160.474	3.31284
ETNK1	1.60112	0.204423	1.00839e-06	70.5029	112.883	5.99637
ERCC3	1.60077	0.204328	1.06976e-11	139.043	222.575	10.9707
MTRES1	1.60073	0.204318	4.61994e-06	90.6975	145.182	5.33536
MPI	1.60011	0.20415	0.000308044	369.369	591.031	3.51139
DECR1	1.59958	0.204006	1.27044e-07	3443.77	5508.58	6.89604
MARCHF5	1.59946	0.203974	0.000111373	117.486	187.915	3.95322
MROH1	1.59921	0.203906	6.24913e-06	87.3632	139.712	5.20418
PCDH11X;PCDH11Y	1.5992	0.203904	0.174828	25.5278	40.8242	0.757388
NDUFC2	1.59836	0.203674	2.21042e-05	477.331	762.946	4.65553
FYTTD1	1.59764	0.20348	0.000122568	96.3307	153.902	3.91162
GTF2H4	1.59601	0.203036	7.10607e-06	111.185	177.453	5.14837
LGALS4	1.59547	0.202889	6.21133e-05	1747.92	2788.75	4.20682
PRCP	1.59508	0.202782	4.28366e-09	195.645	312.069	8.36819
HEXB	1.59422	0.202547	1.73073e-05	822.243	1310.83	4.76177
SEC24C	1.59393	0.202468	1.13695e-07	1014.4	1616.88	6.94426
FLRT3	1.59379	0.202431	0.00058977	38.8767	61.9612	3.22932
STXBP1	1.59198	0.201938	5.24672e-07	147.21	234.355	6.28011
PTRH1	1.59179	0.201886	4.50763e-06	258.091	410.827	5.34605
NDUFA7	1.59146	0.201797	8.72077e-05	320.204	509.593	4.05945
SMPDL3B	1.59028	0.201473	2.6775e-05	90.6722	144.194	4.57227
LAMP1	1.5899	0.201371	0.000145814	3108.06	4941.51	3.8362
GALNT7	1.58885	0.201084	7.13913e-06	329.592	523.673	5.14635
CRYZ	1.58765	0.200755	5.68019e-09	1764.1	2800.77	8.24564
SMIM4	1.58761	0.200744	0.000415524	206.392	327.671	3.3814
MRPS10	1.58636	0.200401	0.00024698	97.937	155.363	3.60734
TSTA3	1.58563	0.200203	0.000264964	1765.57	2799.54	3.57681
ALOX12B	1.58461	0.199923	0.00140937	62.1668	98.5102	2.85098
EPHX1	1.58337	0.199582	5.46965e-07	1117.54	1769.49	6.26204
POLG2	1.58288	0.199447	0.339824	138.475	219.189	0.468746
EMC3	1.58233	0.199296	3.83786e-07	282.865	447.585	6.41591
MAGT1	1.58217	0.199254	7.53323e-06	271.608	429.731	5.12302
TPRG1L	1.58191	0.199182	4.20836e-05	234.295	370.635	4.37589
DHRS1	1.58126	0.199004	0.000260475	152.134	240.564	3.58423
GLG1	1.58059	0.19882	9.79257e-09	360.347	569.561	8.0091
C2CD2L	1.58029	0.198736	9.30255e-06	107.258	169.499	5.0314
AK1	1.57998	0.198652	5.82464e-08	1378.81	2178.49	7.23473
DMXL1	1.57981	0.198606	9.2491e-05	29.8029	47.0831	4.0339
DGKQ	1.57903	0.198389	0.00275657	26.7465	42.2333	2.55963
COPG1	1.57886	0.198343	2.75735e-06	872.329	1377.28	5.55951
AGRN	1.57854	0.198255	1.16794e-08	77.7925	122.799	7.93258
TOR1AIP2	1.57828	0.198184	2.45164e-09	285.027	449.852	8.61054
CUL9	1.57793	0.198088	2.3713e-05	77.3044	121.981	4.62501
APMAP	1.57697	0.197824	1.88426e-06	638.972	1007.64	5.72486
MAP2K3	1.57626	0.197627	7.75496e-10	333.205	525.217	9.11042
ABCC1	1.57536	0.197381	3.93057e-06	132.543	208.803	5.40554
TBC1D10A	1.5745	0.197143	8.83529e-05	55.0794	86.7227	4.05378
TMED9	1.57441	0.197118	2.64835e-06	1179.53	1857.07	5.57702
CLTB	1.57427	0.19708	6.47043e-09	1069.02	1682.93	8.18907
XRCC4	1.57405	0.19702	0.000507239	112.905	177.719	3.29479
METTL7B	1.57397	0.196997	2.69071e-07	137.057	215.724	6.57013
MTCH1	1.57112	0.19621	0.00125351	408.065	641.121	2.90187
S100A14	1.57015	0.19594	1.02438e-07	1930.19	3030.69	6.98954
SDF2	1.56959	0.195787	3.69488e-11	211.637	332.183	10.4324
ECI2	1.56817	0.195393	0.000197598	182.267	285.825	3.70422
RASSF2	1.56662	0.194964	3.34868e-06	34.2055	53.587	5.47513
HSD17B8	1.56617	0.194839	2.38985e-06	158.178	247.734	5.62163
RALB	1.56587	0.194755	7.3304e-07	184.17	288.387	6.13487
SLC35A3	1.56559	0.194679	3.10733e-07	350.538	548.799	6.50761
GLUL	1.56493	0.194495	0.000166187	1121.81	1755.55	3.7794
NDUFA13	1.56324	0.194026	7.86109e-06	1050.58	1642.31	5.10452
PLEKHA1	1.56259	0.193845	1.70137e-05	59.1809	92.4754	4.7692
ODR4	1.56189	0.193651	6.01046e-08	167.384	261.436	7.22109
LAMP2	1.56149	0.19354	1.4354e-05	812.484	1268.69	4.84303
TTC26	1.5612	0.193459	0.29033	129.86	202.738	0.537108
SH3BP4	1.56118	0.193454	0.0670648	66.6288	104.02	1.17351
PI4K2B	1.56071	0.193322	0.0374455	110.908	173.095	1.4266
TAX1BP3	1.56066	0.19331	7.58853e-05	657.859	1026.7	4.11984
TP53I11	1.55964	0.193025	1.38069e-05	84.0212	131.043	4.8599
HDHD3	1.55905	0.19286	5.08893e-07	140.665	219.303	6.29337
TIGAR	1.55845	0.192694	6.5249e-07	341.779	532.647	6.18543
TMEM256	1.55817	0.192614	0.113715	32.4466	50.5572	0.944183
SELENBP1	1.55814	0.192605	3.32497e-05	1590.68	2478.49	4.47821
TSPO	1.55747	0.192419	0.00116063	952.748	1483.88	2.93531
DBNL	1.55672	0.192212	6.97884e-07	739.943	1151.89	6.15622
NME3	1.55604	0.192021	7.39489e-08	979.75	1524.53	7.13107
EIF4A2	1.55553	0.191878	4.26571e-06	513.107	798.152	5.37001
SLC37A4	1.5545	0.191591	1.27834e-05	48.2147	74.9498	4.89335
CCDC115	1.55345	0.191297	0.000707783	90.1134	139.986	3.1501
NQO1	1.55312	0.191205	9.78384e-05	16711.4	25954.8	4.00949
HPCAL1	1.55311	0.191201	1.28813e-05	233.009	361.888	4.89004
NOSTRIN	1.55301	0.191175	2.43962e-05	33.227	51.6019	4.61268
RABIF	1.55264	0.191072	0.331847	21.7835	33.822	0.479062
RAB13	1.55188	0.190857	1.13141e-07	408.01	633.181	6.94638
RIPK3	1.55168	0.190801	1.14722e-05	83.8127	130.05	4.94036
COX6B1	1.55142	0.190729	6.61194e-05	1211.49	1879.52	4.17967
BORCS5	1.55072	0.190533	8.47353e-07	150.292	233.061	6.07194
MCFD2	1.54984	0.190286	1.46385e-06	135.443	209.914	5.8345
MGAT5	1.54964	0.19023	1.03995e-05	98.341	152.393	4.98299
LACTB	1.54807	0.18979	1.67142e-07	484.432	749.934	6.77692
LRRC8E	1.54765	0.189672	0.028927	34.4557	53.3253	1.5387
VPS11	1.54759	0.189657	2.72976e-06	127.623	197.508	5.56388
DIABLO	1.54752	0.189636	1.44748e-05	988.71	1530.05	4.83939
TESC	1.54723	0.189555	8.78935e-08	309.04	478.157	7.05604
CLN6	1.54596	0.189199	5.29294e-07	447.662	692.069	6.2763
MST1R	1.54363	0.188543	1.81426e-05	155.037	239.319	4.7413
TMEM205	1.54333	0.188458	0.00411926	647.314	999.018	2.38518
IFIT3	1.54327	0.188441	0.00672953	19.0526	29.4032	2.17202
DIPK2A	1.54263	0.188263	6.86097e-05	96.4543	148.794	4.16361
ATPAF2	1.54233	0.188176	4.66798e-05	209.349	322.885	4.33087
GPAT4	1.54222	0.188148	0.00118139	108.765	167.741	2.92761
SNCAIP	1.54173	0.188009	6.19546e-06	972.466	1499.28	5.20793
HSDL2	1.54145	0.187929	1.00983e-05	1047.41	1614.53	4.99575
INTS11	1.54066	0.187707	0.00011515	110.69	170.536	3.93874
AKR1A1	1.53982	0.187471	0.00065417	1210.8	1864.41	3.18431
PCDH1	1.53978	0.18746	0.000106063	61.4752	94.6585	3.97444
GDAP2	1.53978	0.18746	1.08583e-05	177.201	272.851	4.96424
GLUD1	1.53848	0.187091	4.43604e-06	1858.94	2859.93	5.353
PITPNM1	1.53832	0.187045	0.000861163	72.5989	111.68	3.06491
KRT10	1.53824	0.187025	0.00363655	478.809	736.525	2.43931
SEC24D	1.53786	0.186917	2.70615e-07	248.024	381.427	6.56765
DPP4	1.53652	0.186538	1.5858e-05	707.753	1087.47	4.79975
PHPT1	1.53614	0.18643	0.000249149	176.771	271.545	3.60354
IFT52	1.53543	0.186231	0.0331055	22.8044	35.0146	1.4801
ABCA3	1.53533	0.186202	0.00224226	28.0832	43.117	2.64931
VPS9D1	1.53518	0.186158	0.0302403	16.8615	25.8854	1.51941
ERLEC1	1.53464	0.186007	2.45624e-06	68.462	105.065	5.60973
TGFBRAP1	1.53401	0.185829	0.000256312	63.4746	97.3708	3.59123
P2RX4	1.53387	0.185789	0.00479334	22.2551	34.1364	2.31936
AP2M1	1.53355	0.185699	9.815e-09	727.714	1115.99	8.00811
PLLP	1.53354	0.185694	0.000224411	288.702	442.736	3.64896
GTF2H5	1.53322	0.185603	0.000745884	49.2687	75.5396	3.12733
MCCC2	1.53291	0.185518	1.44394e-05	725.492	1112.12	4.84045
CCNK	1.53232	0.185349	1.9231e-06	506.06	775.445	5.716
SEC22B	1.53224	0.185328	6.4677e-05	1905.74	2920.06	4.18925
EMC4	1.53204	0.18527	5.90452e-05	345.873	529.89	4.22882
SCLT1	1.53204	0.185269	8.63426e-05	284.055	435.183	4.06377
NDFIP1	1.53194	0.185242	1.22736e-05	87.088	133.414	4.91103
NKTR	1.53128	0.185053	0.000180022	74.409	113.941	3.74468
TCEA3	1.53125	0.185046	0.000171204	70.2066	107.504	3.76649
EPS8L2	1.53109	0.185001	4.06727e-05	1887.22	2889.51	4.3907
PRKAG1	1.53073	0.184898	3.04145e-05	248.84	380.907	4.51692
PURB	1.53046	0.184823	1.33445e-05	199.628	305.523	4.8747
VPS26C	1.53004	0.184703	0.0139566	40.2897	61.6448	1.85522
COPA	1.53	0.184691	6.58512e-08	1521.45	2327.82	7.18144
ALDH3A2	1.5293	0.184493	9.55684e-09	2309.2	3531.46	8.01969
NDUFA9	1.52857	0.184286	3.18118e-06	632.407	966.681	5.49741
S100P	1.52847	0.184257	2.79472e-05	994.865	1520.62	4.55366
REXO4	1.5284	0.184238	6.11641e-06	272.186	416.01	5.2135
BNIP3	1.52835	0.184222	0.00175662	88.7261	135.604	2.75532
CD47	1.5278	0.184065	0.000419766	158.597	242.304	3.37699
VDAC1	1.52766	0.184028	2.28051e-06	4756.25	7265.95	5.64197
ARF4	1.52753	0.183988	9.89736e-05	1192.76	1821.97	4.00448
MYO6	1.52642	0.183674	1.29089e-08	440.097	671.773	7.88911
CRIP2	1.52459	0.183152	0.000499649	197.878	301.682	3.30133
MLF1	1.5235	0.182842	0.00339117	48.3321	73.6338	2.46965
CRADD	1.52293	0.182679	0.00369874	217.2	330.78	2.43195
CAST	1.52292	0.182676	2.24765e-07	440.562	670.939	6.64827
STK11IP	1.52271	0.182616	4.27258e-06	141.958	216.161	5.36931
CUL5	1.52161	0.182303	7.57516e-08	238.454	362.833	7.12061
NDUFS1	1.5212	0.182187	3.08888e-07	1186.6	1805.06	6.5102
NACC1	1.52107	0.182149	0.000132882	151.324	230.174	3.87653
MNAT1	1.52088	0.182096	8.26507e-07	145.945	221.965	6.08275
SDHB	1.52055	0.182	4.27522e-07	643.379	978.288	6.36904
CORO1B	1.51982	0.181791	1.14669e-05	1687.67	2564.95	4.94055
ZNF720	1.5195	0.181702	0.120916	11.7175	17.8048	0.917517
LPCAT3	1.51787	0.181235	3.31127e-05	326.591	495.723	4.48
WDR18	1.5177	0.181186	5.26459e-05	405.286	615.103	4.27864
SLC25A1	1.51705	0.180999	8.58841e-07	2505.7	3801.26	6.06609
DBT	1.51698	0.180979	3.3739e-07	343.493	521.07	6.47187
UBXN6	1.51666	0.180888	2.2324e-06	76.7722	116.437	5.65123
NPDC1	1.51651	0.180844	0.0353319	26.9693	40.899	1.45183
NUDT6	1.516	0.1807	0.000179039	73.865	111.98	3.74705
CEPT1	1.51597	0.18069	0.000972315	486.984	738.252	3.01219
WASHC3	1.51583	0.180651	2.57093e-05	59.5844	90.3199	4.58991
UGGT1	1.51504	0.180424	1.19377e-06	1257.07	1904.52	5.92308
C11orf54	1.51485	0.18037	0.0142741	34.5399	52.3228	1.84545
SUB1	1.51483	0.180365	2.1113e-06	1328.72	2012.78	5.67545
TOR4A	1.51457	0.180289	3.67218e-05	166.288	251.855	4.43508
TFDP2	1.51417	0.180175	0.00676601	19.4313	29.4222	2.16967
ZKSCAN1	1.51398	0.18012	0.000290236	25.4037	38.4607	3.53725
BLOC1S1	1.51362	0.180018	0.00178576	102.98	155.873	2.74818
RAB4A	1.51362	0.180018	3.14915e-08	438.712	664.044	7.50181
PPP1R12C	1.51359	0.180008	1.77271e-06	109.063	165.076	5.75136
SLC25A12	1.51356	0.180001	2.88321e-06	225.221	340.886	5.54012
RER1	1.51242	0.179672	1.66068e-05	278.624	421.395	4.77971
OSBPL7	1.51237	0.179659	0.000373822	35.5196	53.7189	3.42734
SRC	1.5115	0.179407	3.05571e-07	448.853	678.44	6.51489
LYRM1	1.51149	0.179407	0.0198036	36.0996	54.5644	1.70326
RAP1GAP	1.51139	0.179375	0.000147735	58.4803	88.3862	3.83052
PNPLA6	1.5113	0.179351	9.11401e-08	215.737	326.043	7.04029
SIL1	1.51045	0.179106	1.78367e-07	104.134	157.29	6.74868
ACAD8	1.51011	0.17901	1.6379e-05	251.949	380.471	4.78571
NT5E	1.5101	0.179007	8.77183e-05	167.425	252.83	4.05691
GLMP	1.50983	0.178928	0.190877	18.5661	28.0317	0.719245
MAST3	1.50943	0.178812	0.0017112	61.4515	92.7564	2.7667
FAM219B	1.50847	0.178536	0.0125778	9.74954	14.7069	1.90039
MT-ND2	1.50817	0.178451	1.16174e-05	247.492	373.26	4.93489
ZDHHC13	1.50767	0.178307	0.00016343	109.158	164.574	3.78667
MT-CO1	1.50736	0.178216	0.000150817	1579.87	2381.43	3.82155
TMEM33	1.50689	0.178082	1.38187e-05	471.646	710.718	4.85953
RPL30	1.50662	0.178003	0.0101045	850.039	1280.68	1.99548
PMS2P11	1.50581	0.17777	0.00273899	56.1116	84.4933	2.56241
GNB2	1.50554	0.177692	2.41021e-06	4536.99	6830.62	5.61794
DNAJC16	1.505	0.177536	1.26065e-05	53.3255	80.2547	4.8994
VPS16	1.50423	0.177315	5.42111e-06	234.368	352.544	5.26591
SLC2A1	1.50256	0.176833	1.95946e-05	258.011	387.679	4.70786
CLTC	1.50242	0.176791	8.69499e-05	4970.28	7467.44	4.06073
AP2A2	1.50222	0.176733	9.42584e-05	338.71	508.816	4.02568
SPG7	1.50192	0.176648	1.27537e-08	94.1255	141.369	7.89436
ACOX1	1.50192	0.176648	5.13053e-05	341.26	512.546	4.28984
NIBAN2	1.50168	0.176579	1.17494e-07	521.875	783.691	6.92998
DESI1	1.50086	0.176339	0.00508643	68.2408	102.42	2.29359
ARPC5	1.5003	0.176179	8.83986e-08	299.049	448.664	7.05355
EMC7	1.50027	0.17617	1.06444e-07	392.543	588.921	6.97288
SNRPF	1.4997	0.176003	0.000117865	656.576	984.664	3.92862
GALNT2	1.49924	0.175871	3.37294e-07	59.1681	88.7071	6.47199
D2HGDH	1.49889	0.17577	0.000312398	118.75	177.993	3.50529
FLOT1	1.49759	0.175393	1.10017e-07	467.691	700.41	6.95854
GNPAT	1.49711	0.175253	5.56632e-07	142.367	213.138	6.25443
CLCN3	1.49699	0.175218	7.83743e-09	202.721	303.47	8.10583
SSH3	1.49698	0.175216	2.05533e-05	305.767	457.727	4.68712
EHD3	1.49673	0.175145	2.88698e-05	710.507	1063.44	4.53956
CAT	1.49601	0.174935	5.01148e-12	4156.67	6218.42	11.3
CLEC16A	1.49442	0.174472	0.00483663	70.4508	105.283	2.31546
EIF2AK4	1.4943	0.174438	0.0201119	59.2765	88.5771	1.69655
SLC27A1	1.49355	0.174219	0.0046577	50.1603	74.9169	2.33183
TMED3	1.49341	0.174178	2.03766e-05	101.632	151.778	4.69087
SPG11	1.49304	0.174072	0.000145293	53.8211	80.3572	3.83776
TRADD	1.49266	0.173961	0.000195282	58.9489	87.9907	3.70934
LMBRD2	1.49265	0.173957	6.58814e-06	42.2005	62.9904	5.18124
NRAS	1.49263	0.173951	0.00103643	258.942	386.503	2.98446
SYPL1	1.49243	0.173893	0.136873	91.5041	136.563	0.863682
SLC25A3	1.49228	0.173849	1.68829e-06	16709	24934.4	5.77255
ZCCHC10	1.49209	0.173796	0.00207939	110.857	165.409	2.68206
LMAN2	1.49175	0.173697	4.43161e-07	863.381	1287.95	6.35344
PRMT1	1.49126	0.173553	0.00820191	1582.19	2359.46	2.08609
PTPN9	1.49094	0.173459	0.00373131	38.9455	58.0653	2.42814
LDLRAP1	1.49028	0.173268	2.21103e-05	53.9827	80.4493	4.65541
ALDH1A1	1.48957	0.173061	0.000209304	61.8841	92.1807	3.67922
AP1G2	1.48856	0.172765	2.39754e-06	765.221	1139.07	5.62023
PAFAH2	1.48814	0.172643	3.84749e-05	195.053	290.266	4.41482
ATP11A	1.48743	0.172437	4.15557e-06	68.1267	101.334	5.38137
HMGN4	1.48741	0.172431	0.000179433	243.781	362.602	3.7461
PPP3CA	1.48699	0.172309	5.81802e-05	466.161	693.179	4.23522
ATP6AP2	1.48513	0.171765	9.96119e-07	346.701	514.897	6.00169
ACO2	1.48472	0.171646	4.84211e-06	2431.29	3609.8	5.31497
SERPINH1	1.4838	0.171377	3.50673e-10	1889.14	2803.11	9.4551
AIFM1	1.48262	0.17103	0.000157782	2121.32	3145.11	3.80194
KRT16	1.47871	0.169884	0.110338	15.26	22.5651	0.957277
DNAJC5	1.47801	0.169678	1.77644e-05	87.1508	128.81	4.75045
RBPJ	1.47787	0.169636	0.000278568	77.56	114.624	3.55507
NDUFB7	1.47781	0.16962	1.77087e-05	133.304	196.998	4.75181
OGFOD3	1.47721	0.169442	0.0361385	14.1039	20.8344	1.44203
MACROH2A1	1.47704	0.169392	1.07699e-05	1717.59	2536.95	4.96779
DHRSX	1.47651	0.169235	0.000603215	81.5096	120.35	3.21953
BORCS7	1.47518	0.168846	1.59572e-07	96.3583	142.146	6.79704
ECHS1	1.47451	0.168648	2.30465e-05	1605.03	2366.64	4.63739
ZNF451	1.47437	0.168605	0.00105528	69.2283	102.068	2.97663
LYPLA2	1.47348	0.168345	0.00113331	1110.14	1635.77	2.94565
NAT10	1.47306	0.16822	8.71757e-05	685.045	1009.11	4.0596
C3	1.47244	0.168039	0.0347015	16.1757	23.8178	1.45965
P4HA1	1.4724	0.168026	3.46122e-08	323.632	476.515	7.46077
LYPLAL1	1.47188	0.167871	0.000134176	321.868	473.75	3.87233
F11R	1.47148	0.167755	2.61427e-05	305.199	449.095	4.58265
DCAF5	1.47132	0.167708	0.00917038	20.8524	30.6806	2.03761
FAM3C	1.47132	0.167707	7.4595e-07	226.775	333.658	6.12729
ITGA2	1.47086	0.16757	5.69603e-08	615.219	904.899	7.24443
FCSK	1.47078	0.167547	0.000418682	59.6054	87.6662	3.37812
NFAT5	1.47076	0.167541	0.000564135	36.4246	53.5717	3.24862
DPYSL4	1.47038	0.16743	5.73014e-05	321.611	472.891	4.24183
NAPRT	1.46977	0.167249	0.000321274	217.229	319.276	3.49312
GOSR2	1.4696	0.167199	4.60392e-06	454.742	668.29	5.33687
NDUFA10	1.46934	0.167123	1.0199e-06	1293.12	1900.03	5.99144
MIEN1	1.46885	0.166978	7.66281e-05	226.641	332.903	4.11561
UBL3	1.46776	0.166654	0.000475073	50.8621	74.6532	3.32324
MED13	1.46672	0.166346	0.0112248	18.6556	27.3624	1.94982
NDUFAF5	1.46576	0.166062	0.0339806	102.865	150.775	1.46877
MTARC2	1.46575	0.166059	3.05834e-06	136.242	199.696	5.51451
BAIAP2L2	1.46371	0.165456	0.0685836	51.1904	74.9281	1.16378
GBE1	1.46222	0.165013	5.79145e-05	441.118	645.012	4.23721
PITPNA	1.46178	0.164883	3.79943e-05	1171.89	1713.06	4.42028
SERPINC1	1.46175	0.164874	0.00217545	61.2511	89.534	2.66245
MAPK6	1.46168	0.164852	0.00535297	692.773	1012.61	2.27141
NOL9	1.46147	0.16479	7.03452e-05	116.92	170.876	4.15277
VAPB	1.46126	0.164727	8.02198e-10	1399.32	2044.77	9.09572
TMEM65	1.46079	0.164589	0.000668599	81.8915	119.627	3.17483
HSPA12A	1.46076	0.164578	0.000105579	218.41	319.043	3.97642
NAAA	1.46056	0.164521	0.000398996	88.0719	128.635	3.39903
CHMP2A	1.46026	0.164429	1.01479e-06	391.609	571.849	5.99363
RIN1	1.45994	0.164334	2.17221e-06	92.8329	135.53	5.6631
ESYT2	1.45931	0.164149	6.24329e-06	343.406	501.136	5.20459
TMEM263	1.45901	0.164057	1.42904e-05	47.3235	69.0453	4.84495
FAM102A	1.45887	0.164016	0.355143	4.50351	6.57004	0.449597
AMZ2	1.45856	0.163925	0.000502307	111.361	162.427	3.29903
ARCN1	1.45792	0.163735	6.39226e-07	1033.26	1506.42	6.19435
RAB2A	1.45693	0.163439	0.000175352	2142.55	3121.54	3.75609
SYT7	1.45566	0.163061	0.00920322	23.9413	34.8505	2.03606
AFG3L2	1.45498	0.162858	9.99839e-06	600.536	873.769	5.00007
TBCEL	1.45378	0.1625	0.107999	43.8533	63.7532	0.966578
TMEM222	1.4536	0.162446	0.00311737	81.6283	118.655	2.50621
C16orf58	1.45312	0.162302	1.49376e-06	196.128	284.999	5.82572
PIGO	1.45224	0.16204	0.00256203	173.746	252.321	2.59142
GCC2	1.45201	0.161968	9.03251e-08	292.81	425.162	7.04419
TMED2	1.45061	0.161549	0.000856649	436.142	632.67	3.0672
ARL6IP5	1.45037	0.161478	0.0131515	358.901	520.538	1.88102
COA3	1.44887	0.16103	0.000209824	1345.29	1949.15	3.67814
DHRS7B	1.44886	0.161027	0.000422403	243.316	352.531	3.37427
APOH	1.44861	0.160952	0.251411	20.5804	29.8131	0.599615
TAPT1	1.4484	0.160888	1.84846e-05	64.9005	94.0016	4.73319
STARD5	1.44804	0.16078	2.40359e-05	204.136	295.597	4.61914
RPN2	1.44534	0.159971	1.44482e-05	3344.03	4833.28	4.84019
ETHE1	1.44487	0.159828	2.51519e-06	894.475	1292.4	5.59943
RETREG3	1.44446	0.159704	2.10774e-06	452.267	653.28	5.67618
TMEM43	1.44333	0.159365	4.8737e-11	727.259	1049.67	10.3121
PDF	1.4426	0.159146	0.00174379	230.248	332.156	2.75851
CTDSPL	1.44196	0.158953	0.000313697	66.651	96.1079	3.50349
MPDU1	1.44165	0.158859	8.69516e-06	510.058	735.323	5.06072
ACSF3	1.44137	0.158775	1.62596e-08	175.914	253.557	7.78889
NT5DC3	1.44095	0.158649	1.16803e-07	261.758	377.18	6.93255
INPP4A	1.44052	0.158521	0.121008	38.8362	55.9444	0.917185
ACSM3	1.43996	0.158349	3.6926e-06	276.301	397.861	5.43267
NEPRO	1.43978	0.158295	1.20168e-05	99.9354	143.885	4.92021
WDR44	1.43946	0.1582	9.56415e-05	235.167	338.514	4.01935
RO60	1.43946	0.158198	0.000253714	202.472	291.449	3.59566
YIPF6	1.43932	0.158158	2.11577e-06	275.914	397.129	5.67453
DNAJB4	1.43915	0.158106	0.000144524	65.7264	94.5901	3.84006
NPC2	1.43841	0.157883	0.000397948	468.682	674.158	3.40017
CES3	1.43832	0.157857	5.78203e-06	155.405	223.523	5.23792
ZRANB2	1.43812	0.157795	1.19433e-06	236.227	339.723	5.92288
SOD2	1.43794	0.157742	1.42795e-07	2868.2	4124.3	6.84529
WDFY1	1.43557	0.157025	1.09874e-06	165.243	237.219	5.95911
NAXE	1.43557	0.157023	1.19707e-06	1417.33	2034.67	5.92188
TRIAP1	1.43437	0.156661	0.000610158	502.303	720.488	3.21456
HS1BP3	1.43376	0.156477	9.71296e-05	281.951	404.251	4.01265
CYP1A1	1.43353	0.156405	0.0587261	11.6194	16.6567	1.23117
HCCS	1.42925	0.155108	1.67416e-05	145.201	207.528	4.7762
PEX6	1.42759	0.154603	6.26139e-05	114.192	163.019	4.20333
ARHGAP29	1.42729	0.154513	0.154455	12.3933	17.6889	0.811199
CIC	1.42718	0.154479	0.00270889	54.717	78.091	2.56721
CLK4	1.426	0.15412	0.00170612	95.7311	136.513	2.76799
CCN2	1.42592	0.154095	0.303516	231.207	329.682	0.517818
MUC5B	1.42553	0.153975	7.90541e-05	114.499	163.221	4.10208
ALB	1.42512	0.153851	0.000106422	2588.69	3689.19	3.97297
AP3D1	1.42504	0.153828	1.30416e-06	465.464	663.306	5.88467
ITPR1	1.42489	0.15378	0.00990417	21.2305	30.251	2.00418
GDPD1	1.42433	0.15361	5.77032e-05	56.3441	80.2524	4.2388
SLC33A1	1.42399	0.153505	4.75703e-05	131.121	186.714	4.32266
ADIPOR1	1.42304	0.153218	0.00872693	95.5401	135.958	2.05914
NHLRC3	1.42251	0.153056	0.000439903	80.9892	115.208	3.35664
DHRS7	1.42212	0.152937	7.66295e-05	390.647	555.549	4.1156
SEC13	1.42186	0.152855	1.04672e-08	210.475	299.265	7.98017
ARL8B	1.42118	0.152649	0.01543	74.0331	105.214	1.81163
ARPC1A	1.42105	0.15261	1.24059e-05	441.401	627.255	4.90637
NDUFS6	1.42065	0.152488	1.09129e-05	330.949	470.163	4.96206
CARD19	1.41983	0.152236	0.261359	96.2426	136.648	0.582762
RAB10	1.41973	0.152207	3.02451e-07	1640.2	2328.65	6.51934
TMTC3	1.41883	0.151931	1.11402e-06	167.412	237.53	5.95311
WDR13	1.4184	0.1518	4.92698e-09	174.269	247.184	8.30742
KCT2	1.41765	0.151569	0.0609116	39.1956	55.5657	1.2153
FAHD2A	1.41745	0.151508	0.000312287	111.926	158.65	3.50545
HID1	1.41734	0.151475	0.000663987	144.017	204.122	3.17784
DPYSL2	1.41734	0.151474	7.68782e-06	4397.18	6232.31	5.1142
BCAP31	1.41728	0.151456	3.62514e-05	1431.9	2029.4	4.44068
ATP5MF	1.41722	0.151437	0.237506	838.906	1188.91	0.624325
CDKN1B	1.41721	0.151435	0.00144853	52.036	73.7461	2.83907
SDR39U1	1.41605	0.151079	0.000564082	48.0827	68.0876	3.24866
BET1L	1.41562	0.150948	0.000168781	192.683	272.766	3.77268
CANT1	1.41472	0.15067	0.000208245	154.907	219.15	3.68142
ENDOD1	1.41462	0.15064	2.97883e-05	211.576	299.3	4.52595
SEPTIN10	1.41374	0.150369	0.000236584	149.633	211.541	3.62602
FAM3A	1.4134	0.150264	0.00142653	93.7013	132.437	2.84572
SCO2	1.41315	0.150188	3.34096e-05	286.224	404.477	4.47613
LDAH	1.41243	0.149967	0.000346221	131.466	185.686	3.46065
WASHC5	1.41228	0.149921	5.29688e-05	193.863	273.79	4.27598
ANXA5	1.41155	0.149695	1.10784e-05	1694.93	2392.47	4.95552
UNC119B	1.41133	0.149627	3.0902e-06	164.683	232.421	5.51001
ARHGEF12	1.41051	0.149378	6.65698e-08	189.112	266.746	7.17672
CYCS	1.40981	0.149161	6.14815e-06	3483.46	4911.02	5.21126
ZFYVE26	1.40949	0.149062	0.00107261	46.5272	65.5797	2.96956
SNX13	1.40949	0.149061	0.232349	93.9636	132.44	0.633859
ENTPD8	1.409	0.148911	0.0369175	127.161	179.17	1.43277
TMPPE	1.40845	0.148741	0.0123165	45.45	64.0139	1.90951
STX12	1.40842	0.148733	4.03872e-06	378.651	533.3	5.39376
CDK5RAP3	1.40813	0.148644	7.31595e-07	624.146	878.88	6.13573
DPM1	1.40801	0.148605	0.000141968	477.268	671.998	3.84781
AKAP9	1.40787	0.148562	6.28058e-09	230.809	324.948	8.202
MPRIP	1.40737	0.14841	7.39482e-11	183.396	258.107	10.1311
FA2H	1.40717	0.148346	0.0285924	205.196	288.745	1.54375
CD44	1.40681	0.148236	3.35501e-08	1261.59	1774.81	7.47431
PEX10	1.40595	0.14797	5.11474e-07	76.3418	107.333	6.29118
LMBRD1	1.40528	0.147763	1.16354e-05	141.544	198.909	4.93422
CAPNS1	1.40525	0.147755	2.08867e-05	848.42	1192.25	4.68013
RARS2	1.40388	0.147331	0.00683037	36.8812	51.777	2.16556
TOR1AIP1	1.40266	0.146952	5.19784e-05	290.202	407.055	4.28418
NAA80	1.40259	0.146929	0.0241488	22.1395	31.0526	1.6171
PRNP	1.40249	0.146899	0.00394086	162.092	227.332	2.40441
MRPL2	1.40141	0.146566	0.000644061	237.967	333.49	3.19107
IRF9	1.4008	0.146376	0.158154	27.6405	38.7188	0.80092
PPOX	1.39967	0.146025	7.77996e-06	176.88	247.573	5.10902
NDUFA12	1.39951	0.145977	9.79301e-05	606.949	849.432	4.00908
LDLR	1.39945	0.145958	0.00755413	53.5215	74.9007	2.12182
EPS8L3	1.39841	0.145635	2.61251e-06	136.126	190.36	5.58294
NECTIN1	1.39796	0.145496	0.000117027	67.9087	94.9339	3.93171
VTI1B	1.3978	0.145446	7.86946e-07	126.751	177.173	6.10406
TMEM59	1.39768	0.145407	4.63403e-05	69.8928	97.6875	4.33404
PICK1	1.39724	0.145272	3.27885e-05	218.083	304.714	4.48428
BCAP29	1.39674	0.145115	3.46527e-05	124.063	173.283	4.46026
AGO3	1.39668	0.145098	0.00351887	93.9663	131.241	2.4536
KIAA0513	1.39638	0.145002	0.00520683	18.6632	26.0608	2.28343
RIMBP2	1.39632	0.144984	0.0012111	168.893	235.828	2.91682
WDR45B	1.39604	0.144899	0.000729812	95.7036	133.606	3.13679
SH3KBP1	1.39598	0.14488	3.03238e-05	77.4387	108.103	4.51822
ZER1	1.39556	0.144749	0.00588355	41.9831	58.59	2.23036
RANBP6	1.3952	0.144638	0.00207065	38.9974	54.4093	2.68389
FAT1	1.39353	0.144118	1.98939e-07	136.281	189.912	6.70128
IVD	1.39264	0.143839	5.62306e-07	2010.41	2799.78	6.25003
MMGT1	1.39258	0.143819	0.00292592	188.063	261.892	2.53374
ZC3HC1	1.39248	0.143789	6.47514e-05	380.126	529.317	4.18875
AP1M1	1.39199	0.143635	2.75808e-06	272.447	379.243	5.55939
CLDN1	1.39191	0.143611	0.146486	21.8463	30.4081	0.834204
TSPAN8	1.39102	0.143335	3.61162e-07	4048.02	5630.9	6.4423
ALG1	1.3902	0.143078	3.24205e-08	393.167	546.581	7.48918
TVP23B	1.39007	0.143037	0.000226806	162.54	225.943	3.64435
TMED5	1.38999	0.143013	1.98578e-05	357.655	497.139	4.70207
DPCD	1.38966	0.142909	0.000112009	117.111	162.744	3.95075
ALDH2	1.3895	0.142859	0.000117908	187.192	260.103	3.92846
SLC30A1	1.38903	0.14271	9.27121e-05	285.285	396.269	4.03286
CTSB	1.38892	0.142678	1.06861e-06	915.042	1270.92	5.97118
ALG3	1.38843	0.142524	0.000121194	302.543	420.059	3.91652
TKFC	1.38797	0.142381	3.20057e-05	976.705	1355.64	4.49477
RAB11A;RAB11B	1.38775	0.142312	0.000173402	3301.08	4581.08	3.76095
MAP4K2	1.38747	0.142225	0.0433815	40.6022	56.3345	1.3627
SLC27A4	1.38746	0.142222	9.37175e-05	263.845	366.076	4.02818
SLC12A7	1.38729	0.142168	2.22326e-06	285.525	396.106	5.65301
SLC25A4	1.38678	0.142007	0.000237862	385.903	535.161	3.62368
COPB1	1.38661	0.141954	1.20519e-06	913.997	1267.36	5.91894
ASB7	1.386	0.141764	0.0950172	14.7524	20.4469	1.0222
ARHGEF10L	1.38599	0.141759	3.2104e-06	130.08	180.289	5.49344
ACADM	1.38416	0.141187	0.000520992	1611.77	2230.96	3.28317
ACSL1	1.38412	0.141175	5.21771e-07	1036.63	1434.82	6.28252
ECI1	1.38356	0.140998	8.58938e-05	1136.97	1573.07	4.06604
PPT1	1.38327	0.140908	5.24752e-05	873.522	1208.32	4.28005
SLC30A9	1.38241	0.140638	5.35317e-07	178.27	246.442	6.27139
RFX3	1.3824	0.140634	0.00993478	60.6683	83.8679	2.00284
FMNL2	1.38224	0.140583	0.000219439	67.8483	93.7825	3.65869
EPB41L4B	1.38223	0.140581	0.00126492	141.956	196.217	2.89794
POFUT1	1.38218	0.140565	0.00115813	181.273	250.552	2.93624
ATP13A1	1.38158	0.140376	1.61377e-06	3096.63	4278.24	5.79216
RPS23	1.38132	0.140294	0.0188226	4058.98	5606.74	1.72532
NCS1	1.38123	0.140267	0.000210299	81.6966	112.842	3.67716
YKT6	1.38119	0.140253	0.000170327	247.561	341.928	3.76872
GUF1	1.38106	0.140213	1.09443e-07	120.784	166.81	6.96081
GPD1	1.38081	0.140134	0.000161928	118.551	163.696	3.79068
ALG5	1.38071	0.140101	0.000127623	328.047	452.936	3.89407
ALAD	1.38041	0.140007	8.03741e-06	63.2615	87.3266	5.09488
PIKFYVE	1.37951	0.139725	0.000499689	59.7354	82.4055	3.3013
SMAGP	1.37938	0.139683	0.00023423	190.639	262.963	3.63036
STT3B	1.37931	0.139661	4.4917e-05	656.937	906.117	4.34759
DOCK9	1.37883	0.13951	3.39801e-05	88.6698	122.26	4.46877
CLIC1	1.37858	0.139433	3.31478e-05	4463.91	6153.87	4.47955
HSCB	1.37768	0.139147	0.000384816	134.892	185.838	3.41475
ABHD11	1.37754	0.139105	1.51961e-05	898.949	1238.34	4.81827
HNRNPH2	1.37689	0.138898	1.69346e-06	444.534	612.073	5.77123
TM9SF4	1.37604	0.138631	4.93276e-05	449.623	618.7	4.30691
ATP6V1A	1.37501	0.138305	1.86592e-07	2129.78	2928.47	6.72911
PLCD1	1.37478	0.138234	0.00722415	54.1238	74.4084	2.14121
CISD2	1.37405	0.138003	1.0174e-05	451.203	619.976	4.99251
NUDT12	1.37335	0.137783	1.85653e-05	147.665	202.796	4.7313
SNRPE	1.37327	0.137757	0.00917614	142.664	195.916	2.03734
MRPS11	1.37279	0.137604	9.94454e-05	356.159	488.931	4.00242
NDUFV2	1.37277	0.137598	0.0121697	373.378	512.562	1.91472
TRAPPC4	1.37275	0.13759	0.00150657	177.423	243.556	2.82201
KTN1	1.37219	0.137415	4.33954e-13	699.161	959.383	12.3626
CYB5R4	1.37161	0.137231	0.0840118	19.4292	26.6494	1.07566
ADCY6	1.37123	0.137112	0.00174635	46.2281	63.3895	2.75787
CDK16;CDK18	1.37119	0.137098	0.00145093	79.4482	108.939	2.83835
PEX1	1.37113	0.137077	3.13479e-07	77.6386	106.452	6.50379
ALDH4A1	1.37091	0.137009	1.19071e-06	854.917	1172.01	5.92419
NADSYN1	1.37024	0.136797	5.04502e-05	254.021	348.07	4.29714
IDH2	1.37007	0.136744	1.19419e-06	5364.4	7349.63	5.92293
ISCU	1.36866	0.136296	4.13992e-05	217.231	297.316	4.38301
MBD4	1.36807	0.136107	0.217764	10.5187	14.3903	0.662014
NDUFA4	1.36742	0.135902	0.000182528	3150.72	4308.36	3.73867
RABL3	1.36725	0.135849	1.863e-05	282.283	385.952	4.72979
GRHPR	1.36687	0.135726	3.39675e-07	836.835	1143.84	6.46894
FAM168A	1.36686	0.135724	0.00130912	112.052	153.16	2.88302
CRELD1	1.36642	0.135584	0.00655564	68.9311	94.1888	2.18339
APOC3	1.36612	0.135489	0.0228755	50.9964	69.6672	1.64063
NAGK	1.3661	0.135482	2.4879e-05	196.691	268.699	4.60417
MRPS15	1.36569	0.135352	0.000575273	213.442	291.495	3.24013
ITPRIP	1.36556	0.13531	0.00739646	86.0456	117.5	2.13098
AP1B1	1.36525	0.135212	1.46851e-05	197.584	269.751	4.83312
CHCHD4	1.3648	0.135068	4.45641e-08	475.695	649.226	7.35102
GNE	1.36448	0.134968	0.000189356	84.0086	114.628	3.72272
SEPTIN6	1.36346	0.134641	0.00256726	64.2429	87.5924	2.59053
ATP2A2	1.36324	0.134572	0.000228845	2573.44	3508.21	3.64046
ACTN2	1.36321	0.134562	1.0584e-06	402.171	548.243	5.97535
NSF	1.36312	0.134534	1.37795e-09	1388.66	1892.91	8.86077
TRIP10	1.36295	0.134479	1.33568e-05	364.382	496.633	4.8743
PPT2	1.36229	0.134269	0.207182	17.4071	23.7135	0.683648
FIG4	1.36205	0.134195	0.0222786	60.8017	82.8152	1.65211
PTGR1	1.36199	0.134175	0.00017758	288.375	392.765	3.75061
CHMP6	1.36119	0.133919	3.4453e-07	341.786	465.235	6.46277
EXD2	1.3609	0.133827	0.000204913	70.1138	95.418	3.68843
ATP5PB	1.36077	0.133784	5.92105e-08	4298.93	5849.84	7.2276
SIPA1L2	1.36074	0.133776	0.0360343	12.1892	16.5864	1.44328
DNAJC19	1.36037	0.133656	0.00246364	533.326	725.518	2.60842
UBE2M	1.36014	0.133582	4.41937e-05	729.429	992.122	4.35464
UGT1A1	1.35993	0.133515	0.00304937	110.233	149.909	2.51579
INTS9	1.35978	0.13347	0.0182453	48.659	66.1658	1.73885
CMC1	1.35965	0.133426	0.000155014	1375.86	1870.68	3.80963
NADK2	1.35937	0.133339	0.000132191	283.307	385.121	3.8788
DDRGK1	1.35913	0.13326	6.22154e-06	1488.52	2023.09	5.2061
STIM1	1.35891	0.133191	3.69845e-05	178.783	242.951	4.43198
TRIM4	1.35848	0.133052	0.00771296	102.631	139.421	2.11278
RRP8	1.3584	0.133029	4.03648e-06	528.122	717.402	5.394
IFI30	1.35738	0.1327	0.00084199	423.05	574.239	3.07469
GPAM	1.35724	0.132657	0.00191272	61.9323	84.057	2.71835
PXDN	1.3572	0.132643	0.000132972	69.3303	94.095	3.87624
DDX58	1.35714	0.132624	0.00104742	55.0215	74.6718	2.97988
PLGRKT	1.35679	0.132512	0.00386949	225.498	305.953	2.41235
FYCO1	1.35576	0.132184	0.000156836	83.7894	113.599	3.80455
ETFA	1.35532	0.132041	1.46995e-05	3548.01	4808.68	4.8327
GHDC	1.3551	0.131971	0.000695059	146.721	198.822	3.15798
NOMO1	1.35502	0.131944	0.00169056	567.322	768.73	2.77197
RECQL	1.355	0.131938	4.99578e-05	109.666	148.598	4.3014
NDUFB3	1.35468	0.131836	0.000566343	801.56	1085.85	3.24692
DAD1	1.35449	0.131774	0.227926	911.796	1235.01	0.642206
TPPP	1.35426	0.131703	0.000139713	180.913	245.003	3.85476
DOCK6	1.35419	0.13168	3.30872e-06	103.008	139.492	5.48034
NECAP2	1.35394	0.131599	0.0025572	220.641	298.735	2.59223
SERPINF1	1.35333	0.131402	0.135426	17.8074	24.0993	0.868299
TRPM5	1.35327	0.131384	0.00226815	255.404	345.631	2.64433
RAB32	1.3531	0.131329	0.0008626	203.045	274.739	3.06419
NDUFB4	1.35255	0.131153	0.000779234	373.228	504.809	3.10833
INPP5K	1.35243	0.131113	0.00516779	101.426	137.171	2.28669
GDPGP1	1.35168	0.130873	0.035978	35.6665	48.2096	1.44396
STBD1	1.35152	0.130823	2.83842e-05	172.677	233.376	4.54692
PELP1	1.35086	0.13061	0.00188765	727.324	982.513	2.72408
RPP38	1.35071	0.130562	0.000803397	176.993	239.066	3.09507
CASP1	1.35053	0.130506	0.00464901	77.8756	105.174	2.33264
NFU1	1.35039	0.130458	0.00239873	730.012	985.799	2.62002
GPR180	1.35029	0.130427	0.00671817	50.6358	68.373	2.17275
FAM89B	1.34881	0.129952	0.100539	66.5731	89.7947	0.997665
BDH1	1.34865	0.129899	6.43123e-05	445.499	600.821	4.19171
SPR	1.34853	0.129862	2.19958e-05	956.104	1289.34	4.65766
STX18	1.34795	0.129673	2.64424e-05	110.364	148.765	4.5777
ECHDC1	1.34784	0.129637	6.06319e-07	309.581	417.265	6.2173
REEP6	1.34758	0.129555	0.00763703	167.784	226.102	2.11708
RNF14	1.34739	0.129493	0.111333	12.8543	17.3198	0.953376
ARHGEF40	1.34708	0.129393	8.20978e-05	119.787	161.363	4.08567
FAM172A	1.34691	0.129338	3.05774e-05	122.085	164.437	4.5146
PYCARD	1.34675	0.129287	0.000893187	373.819	503.441	3.04906
ERP44	1.34604	0.129058	6.31498e-07	1105.81	1488.46	6.19963
NDUFB2	1.34587	0.129003	0.0723128	560.019	753.713	1.14079
WDR11	1.34583	0.128992	6.74966e-06	71.809	96.643	5.17072
MEAK7	1.34581	0.128985	0.000907887	100.384	135.098	3.04197
KYAT3	1.34514	0.128766	0.000176976	113.765	153.03	3.75208
BAK1	1.34468	0.128618	0.000184805	260.64	350.477	3.73329
HMGCS2	1.34452	0.128568	0.000604469	4973.51	6687	3.21863
B3GAT3	1.34428	0.128491	0.000627072	100.086	134.545	3.20268
PLXNB1	1.34409	0.128427	0.000426031	88.0003	118.28	3.37056
AKAP11	1.34374	0.128316	0.385357	44.2717	59.4897	0.414136
BTF3L4	1.34368	0.128294	0.000818635	503.757	676.886	3.08691
SUN1	1.34364	0.128284	0.00031178	273.342	367.275	3.50615
ARPC2	1.3436	0.128272	1.59321e-07	1565.89	2103.94	6.79773
HDDC2	1.34273	0.127989	0.00160395	256.632	344.587	2.79481
OXCT1	1.34257	0.127936	0.000137646	478.648	642.618	3.86124
CHP1	1.34237	0.127873	9.48738e-06	555.104	745.156	5.02285
SLC25A13	1.34159	0.127618	3.4693e-05	681.792	914.683	4.45976
UBLCP1	1.3415	0.127589	0.00129198	291.711	391.33	2.88874
FLOT2	1.34149	0.127586	9.51324e-05	816.793	1095.72	4.02167
HSD17B12	1.34037	0.127226	1.13121e-06	1366.84	1832.08	5.94646
RALGAPA2	1.34036	0.127223	0.000503354	124.35	166.674	3.29813
SNRPD1	1.34007	0.127129	0.00641133	495.713	664.292	2.19305
PARS2	1.33945	0.126927	5.25815e-06	184.984	247.777	5.27917
FAM83H	1.33927	0.126868	2.12906e-06	175.929	235.616	5.67181
NMRAL1	1.33917	0.126835	0.0136843	137.74	184.458	1.86378
DECR2	1.33864	0.126664	4.35875e-05	296.215	396.525	4.36064
MGLL	1.33835	0.126569	0.00218402	49.7541	66.5883	2.66074
PDP1	1.33818	0.126516	1.86632e-05	159.401	213.308	4.72901
MRPS33	1.33795	0.12644	0.00821245	72.2258	96.6346	2.08553
ROCK2	1.33765	0.126341	7.72881e-06	394.417	527.591	5.11189
VPS33A	1.33752	0.126301	0.000222755	272.863	364.961	3.65217
GALNT13	1.33706	0.126149	0.0292627	102.736	137.364	1.53369
GRTP1	1.33638	0.125931	0.00122473	132.508	177.081	2.91196
SIRT3	1.33628	0.125896	0.00248418	206.929	276.514	2.60482
ST3GAL1	1.33623	0.125881	0.000675235	80.2627	107.249	3.17054
JMJD7	1.33583	0.12575	0.0780485	20.3367	27.1663	1.10764
SULT1A3;SULT1A4	1.33577	0.125731	0.0045334	200.347	267.618	2.34358
MGAT2	1.33543	0.125622	3.17095e-06	93.4051	124.736	5.49881
MUC13	1.33521	0.125551	1.42162e-05	370.517	494.719	4.84722
FUT6	1.33487	0.125441	0.00336235	117.174	156.413	2.47336
GDI1	1.33476	0.125403	0.00372853	704.135	939.851	2.42846
PTPRJ	1.33461	0.125354	1.24874e-05	64.8447	86.5423	4.90353
ABCD1	1.33442	0.125293	6.06806e-06	46.5311	62.0922	5.21695
NAGA	1.3343	0.125253	8.71993e-06	188.514	251.534	5.05949
HK1	1.33331	0.12493	5.31255e-06	1181.22	1574.93	5.2747
PEF1	1.33307	0.124854	0.000787472	274.317	365.685	3.10376
TBL3	1.33211	0.124538	0.000792734	239.487	319.022	3.10087
LMAN1	1.33196	0.124491	8.36184e-10	1183.63	1576.54	9.0777
GDAP1	1.33184	0.124453	0.00172005	47.6969	63.5248	2.76446
GTF2H2;GTF2H2C	1.3317	0.124407	0.000926581	118.535	157.854	3.03312
NBEAL2	1.33163	0.124383	9.32036e-06	84.4286	112.428	5.03057
UQCC2	1.33136	0.124295	0.0068145	164.622	219.171	2.16657
SCFD1	1.33109	0.124209	1.39522e-08	494.392	658.082	7.85536
SDHAF4	1.33087	0.124136	0.0005639	70.8302	94.2658	3.2488
S100A10	1.33078	0.124108	8.3393e-05	416.061	553.688	4.07887
MAT1A	1.33033	0.123958	0.000390005	137.627	183.089	3.40893
CNP	1.33028	0.123943	1.8659e-08	918.97	1222.49	7.72911
C6orf132	1.32991	0.123821	0.0281254	37.7896	50.2565	1.5509
TMEM115	1.32982	0.123792	9.66487e-07	580.02	771.321	6.0148
YIPF5	1.32925	0.123606	8.82829e-06	359.607	478.007	5.05412
CEP170B	1.32924	0.123604	1.83416e-06	183.396	243.778	5.73656
PRDX5	1.32873	0.123437	0.00191802	4350.8	5781.04	2.71715
FIS1	1.3286	0.123395	0.0590823	754.688	1002.68	1.22854
TRIM5	1.32832	0.123304	0.0464235	118.991	158.058	1.33326
VPS37B	1.328	0.123197	5.45301e-06	107.86	143.238	5.26336
NEK9	1.32796	0.123184	0.000297979	228.889	303.955	3.52581
RAB6B	1.32721	0.122941	0.00659781	247.859	328.962	2.1806
C8orf82	1.32695	0.122855	0.159512	53.2509	70.6614	0.797206
OCC1	1.3268	0.122805	0.513125	12.6192	16.7431	0.289777
CCDC90B	1.32677	0.122795	3.84194e-05	171.283	227.253	4.41545
PURA	1.32637	0.122665	6.28408e-07	517.559	686.476	6.20176
CPTP	1.32635	0.122659	0.00205643	246.473	326.91	2.68689
BCS1L	1.32624	0.122623	0.000144476	88.0173	116.732	3.8402
LAMC2	1.326	0.122543	0.0927044	114.572	151.922	1.0329
DCXR	1.32585	0.122495	5.38302e-06	800.67	1061.57	5.26897
TMEM165	1.32584	0.12249	0.000112063	310.58	411.778	3.95054
ATAD1	1.32544	0.122361	0.000986167	182.615	242.046	3.00605
STAT6	1.3244	0.12202	0.00120633	85.0206	112.601	2.91853
PYCR3	1.324	0.121889	4.97072e-06	352.326	466.481	5.30358
PSMB8	1.32397	0.121878	3.51373e-05	596.145	789.278	4.45423
UXS1	1.32374	0.121802	0.0248982	31.3221	41.4622	1.60383
CKMT1A	1.32357	0.121746	0.00039154	1571.32	2079.75	3.40722
SP100	1.32318	0.121618	2.01759e-06	128.196	169.625	5.69517
CIAPIN1	1.32263	0.121439	0.00143891	376.464	497.923	2.84197
MYO1G	1.32251	0.1214	0.0144348	44.715	59.1361	1.84059
UBA3	1.32237	0.121353	6.55479e-05	259.204	342.763	4.18344
ZBTB7B	1.32232	0.121336	0.0019695	142.833	188.87	2.70564
FRMD8	1.32204	0.121245	1.39036e-05	215.673	285.128	4.85687
ATP5ME	1.32098	0.120895	0.00271635	1592.04	2103.04	2.56601
PLEKHA6	1.32076	0.120823	0.000155887	192.967	254.862	3.80719
WBP2	1.32062	0.120777	0.000124526	345.57	456.366	3.90474
KRIT1	1.31923	0.120321	0.0096263	55.548	73.2807	2.01654
UGT1A6	1.31919	0.120308	0.000827614	831.667	1097.13	3.08217
EHHADH	1.31881	0.120183	0.000158829	246.432	324.998	3.79907
MIA2	1.31876	0.120165	1.91021e-08	411.717	542.955	7.71892
CTSC	1.31848	0.120072	7.87417e-05	185.815	244.992	4.1038
MADD	1.31834	0.120026	0.000806294	38.3821	50.6005	3.09351
TEX10	1.3183	0.120016	7.36255e-06	288.731	380.635	5.13297
FOXO3	1.31807	0.119937	0.00473443	44.4793	58.6266	2.32473
VPS26B	1.31718	0.119645	1.26603e-05	324.869	427.911	4.89756
LETM1	1.31583	0.119198	2.57455e-05	1500.18	1973.97	4.5893
DNLZ	1.31517	0.118983	0.00254552	153.613	202.028	2.59422
STING1	1.31478	0.118852	0.107937	33.2529	43.7201	0.966829
LRCH4	1.31427	0.118683	0.000180892	75.9708	99.8458	3.74258
CFAP298	1.31425	0.118678	5.39556e-05	112.651	148.051	4.26796
TRIM28	1.31415	0.118645	2.74911e-06	3016.29	3963.86	5.56081
TWF2	1.31366	0.118483	0.000604824	633.059	831.625	3.21837
CCDC127	1.31321	0.118335	0.00387323	108.396	142.346	2.41193
FAM110C	1.31252	0.118106	0.000959247	157.868	207.205	3.01807
ICA1	1.3112	0.11767	0.000745107	84.9097	111.334	3.12778
HIBADH	1.31091	0.117573	6.54505e-05	480.033	629.279	4.18409
CCNT2	1.31085	0.117552	0.0283604	30.9761	40.6049	1.54729
ELF3	1.31072	0.117509	0.152083	18.4211	24.1449	0.817921
NDUFB5	1.31035	0.117388	0.000139349	793.005	1039.12	3.8559
GNPDA1	1.31006	0.117292	0.000553224	762.239	998.58	3.2571
NDUFV1	1.30986	0.117224	0.000141491	1508.4	1975.79	3.84927
UFSP2	1.30938	0.117066	0.000185088	367.108	480.684	3.73262
RGL2	1.30886	0.116894	0.00642716	34.6675	45.375	2.19198
ERGIC1	1.30885	0.116888	6.06423e-07	729.159	954.356	6.21722
FAM120B	1.30842	0.116746	2.58425e-06	277.235	362.738	5.58767
SH3BGRL	1.3081	0.116641	0.00057561	763.775	999.094	3.23987
MRPS36	1.30756	0.116461	6.94281e-06	624.471	816.531	5.15846
IDH3B	1.30751	0.116444	2.02828e-06	668.809	874.473	5.69287
LRPAP1	1.30731	0.116377	5.37301e-07	465.71	608.825	6.26978
YIPF1	1.30711	0.116313	0.00206672	93.6221	122.375	2.68472
GAL3ST2	1.30615	0.115994	0.00157074	39.8636	52.068	2.8039
MIA3	1.30606	0.115962	1.87106e-06	559.647	730.93	5.72791
SLC25A46	1.30598	0.115935	0.00685648	88.4254	115.481	2.1639
GHITM	1.30574	0.115857	1.85642e-05	1165.75	1522.17	4.73132
COQ6	1.30555	0.115793	4.36486e-05	2112.15	2757.52	4.36003
BCKDHA	1.30469	0.115507	2.16937e-06	1068.83	1394.5	5.66367
CYLD	1.30467	0.115499	0.130207	37.3026	48.6674	0.885366
TOM1L2	1.30452	0.11545	0.00027322	39.6272	51.6944	3.56349
NUCB1	1.30433	0.115387	1.01362e-07	725.892	946.801	6.99412
PEX14	1.30391	0.115248	0.000512377	325.138	423.951	3.29041
DNAJA4	1.30363	0.115153	0.000159155	184.258	240.204	3.79818
DGLUCY	1.30311	0.114981	7.76987e-05	555.684	724.117	4.10959
BBS7	1.3031	0.114978	0.097628	13.2398	17.2528	1.01043
BNIP3L	1.30281	0.11488	0.0817505	67.4048	87.8154	1.08751
GNA11	1.30261	0.114816	0.000129173	479.284	624.323	3.88883
TJP3	1.30259	0.114808	0.000868047	332.822	433.531	3.06146
EPG5	1.30224	0.114691	0.0109867	47.272	61.5595	1.95913
TMEM259	1.30222	0.114684	0.000139633	143.232	186.519	3.85501
FBLIM1	1.30219	0.114675	0.748151	89.5099	116.559	0.126011
CMTR2	1.30186	0.114563	0.0680498	43.0093	55.9919	1.16717
TMEM184C	1.30185	0.11456	0.016119	161.284	209.968	1.79266
BCAT2	1.30183	0.114555	1.22633e-06	822.261	1070.45	5.91139
SELENOI	1.30181	0.114548	0.031158	197.303	256.852	1.50643
PPP6R2	1.3018	0.114544	0.000119943	101.881	132.629	3.92103
MRPS21	1.30125	0.114359	4.60865e-05	325.129	423.073	4.33643
SHANK2	1.30111	0.114313	0.12049	15.1488	19.7102	0.91905
SDCBP	1.30086	0.11423	0.000174241	304.343	395.908	3.75885
MPC2	1.30015	0.113993	0.0290303	289.452	376.331	1.53715
STX7	1.30008	0.113971	6.81513e-09	1248.1	1622.63	8.16653
ESYT1	1.29961	0.113814	2.84383e-06	1064.55	1383.51	5.5461
ARPC5L	1.29928	0.113702	0.00219582	270.206	351.073	2.6584
NDRG2	1.2987	0.113509	0.0152784	73.8678	95.932	1.81592
MDH2	1.29861	0.113479	3.15825e-05	16297.6	21164.2	4.50055
COPE	1.2982	0.113342	1.41373e-05	148.414	192.671	4.84963
PRXL2A	1.29817	0.113331	0.00134805	231.895	301.039	2.87029
CDCP1	1.29777	0.113198	0.000546379	113.162	146.858	3.26251
IFT74	1.2971	0.112973	0.002161	49.0991	63.6864	2.66534
RALYL	1.29653	0.112782	0.107643	202.835	262.981	0.968015
KCTD18	1.29623	0.112681	0.00857277	75.6713	98.0873	2.06688
GNG12	1.29594	0.112583	0.00126973	561.215	727.298	2.89629
SURF2	1.29582	0.112545	0.00765194	165.186	214.051	2.11623
ANXA11	1.29579	0.112533	5.04511e-07	1126.62	1459.86	6.29713
NDUFA2	1.29565	0.112489	0.00570848	290.529	376.425	2.24348
APLP2	1.29465	0.112152	0.000275699	205.603	266.184	3.55957
SUCLG1	1.29464	0.112149	2.45723e-05	1649.15	2135.06	4.60955
ATP2C1	1.29464	0.112149	8.35529e-07	238.056	308.197	6.07804
PARP9	1.29398	0.111926	8.02494e-05	280.53	363	4.09556
CAP2	1.29369	0.111829	0.000134039	323.372	418.342	3.87277
MTRF1L	1.29345	0.111751	0.00212655	90.9592	117.652	2.67232
HERC6	1.29306	0.111619	0.0501981	30.1887	39.0358	1.29931
AUH	1.29291	0.111567	6.07941e-05	205.647	265.883	4.21614
ATP1B1	1.29283	0.11154	1.60205e-05	3587.15	4637.56	4.79532
POLL	1.29226	0.111349	0.00348988	52.1205	67.3531	2.45719
BORCS6	1.29173	0.111172	0.00102084	132.339	170.946	2.99104
ARHGAP27	1.29157	0.111118	0.0129688	45.5696	58.8564	1.8871
MRPL43	1.29107	0.11095	0.000271603	554.616	716.049	3.56607
LAMC1	1.29107	0.110949	1.17559e-05	249.422	322.021	4.92974
ABHD17C	1.29079	0.110855	0.00377699	170.465	220.034	2.42285
RNF213	1.29062	0.110798	4.13028e-07	375.471	484.591	6.38402
SEC24A	1.28931	0.110359	6.34872e-05	258.872	333.767	4.19731
NUCB2	1.28931	0.110356	7.57038e-08	307.935	397.022	7.12088
MOGS	1.28873	0.110162	9.64185e-05	1189.67	1533.16	4.01584
NMI	1.28856	0.110106	0.000263254	172.449	222.212	3.57962
NAPG	1.28837	0.110042	0.000104616	247.757	319.204	3.9804
RING1	1.28806	0.109934	0.00417178	95.749	123.33	2.37968
GMPR2	1.28792	0.109888	2.13473e-05	793.18	1021.55	4.67066
IARS2	1.28787	0.109872	2.14967e-06	1095.36	1410.68	5.66763
DDX24	1.28781	0.109853	0.000137836	471.156	606.761	3.86064
HELZ2	1.28773	0.109826	0.0210505	83.3619	107.348	1.67674
EI24	1.28724	0.109658	0.0265746	327.597	421.695	1.57553
NUDT14	1.28721	0.109649	0.00481146	432.013	556.091	2.31772
CERS2	1.28702	0.109585	5.40351e-05	630.904	811.986	4.26732
COG3	1.28682	0.109517	5.93414e-07	183.978	236.746	6.22664
ATOX1	1.28681	0.109513	0.00287455	113.001	145.41	2.54143
ELMOD2	1.28654	0.109422	2.25921e-07	253.367	325.965	6.64604
FASTKD1	1.28627	0.109333	0.00633035	47.6958	61.3498	2.19857
GTF2B	1.28556	0.109093	8.79056e-06	319.889	411.237	5.05598
NUTF2	1.28532	0.109011	0.0164928	343.322	441.278	1.7827
LIPA	1.28512	0.108943	0.00364239	250.157	321.481	2.43861
FBXO9	1.28506	0.108922	0.00506508	414.492	532.646	2.29541
PRDX4	1.28497	0.108892	1.47624e-06	2416.05	3104.55	5.83084
LRRC41	1.28478	0.108829	0.000259584	172.845	222.068	3.58572
SLC30A6	1.28455	0.108752	0.000549387	124.108	159.424	3.26012
CD58	1.28439	0.108695	0.0436606	49.8737	64.0571	1.35991
ALDH9A1	1.28401	0.108569	1.18327e-07	1959.91	2516.54	6.92691
ZDHHC3	1.28399	0.108563	0.11781	16.4395	21.1082	0.928818
AKT1	1.28367	0.108454	0.00040571	96.191	123.478	3.39178
PGS1	1.28366	0.10845	0.00422451	49.3537	63.3534	2.37422
NDUFA3	1.28329	0.108325	4.02746e-05	473.118	607.148	4.39497
ERBB2	1.28297	0.108217	2.83117e-06	72.1812	92.6064	5.54803
RAMAC	1.28267	0.108114	0.000141365	179.203	229.858	3.84966
ACOT7	1.28258	0.108083	0.000874646	799.311	1025.18	3.05817
PITRM1	1.28237	0.108012	6.53745e-05	973.948	1248.96	4.18459
UNC13B	1.2823	0.107991	0.000325908	294.893	378.142	3.48691
GOPC	1.28229	0.107986	9.50581e-07	327.333	419.735	6.02201
CDS2	1.28215	0.10794	3.58965e-05	194.885	249.873	4.44495
TRABD	1.28202	0.107896	0.000458373	204.709	262.441	3.33878
ETFB	1.28145	0.107701	9.53114e-06	4024.2	5156.8	5.02086
MRPL45	1.2814	0.107684	0.000540354	683.307	875.589	3.26732
EXOC2	1.28048	0.107374	0.000159927	138.501	177.348	3.79608
PMPCB	1.28043	0.107355	6.40584e-07	978.729	1253.19	6.19342
KIAA0100	1.28011	0.107249	0.0389051	49.3662	63.1943	1.40999
PLIN3	1.28005	0.107227	0.000163693	505.8	647.45	3.78597
STXBP2	1.28004	0.107222	2.12553e-08	521.438	667.46	7.67253
CD276	1.27983	0.107153	0.0190495	20.4156	26.1285	1.72012
COG2	1.27867	0.106759	9.6636e-05	187.937	240.31	4.01486
FAM162A	1.27863	0.106745	0.00144328	1152.9	1474.13	2.84065
GPR89A;GPR89B	1.2783	0.106633	0.0344308	30.915	39.5186	1.46305
OTUB1	1.27815	0.106581	0.000494375	1502.6	1920.54	3.30594
TACO1	1.27802	0.106538	0.000230137	320.067	409.052	3.63801
GNPTG	1.27772	0.106435	0.00393768	44.6223	57.0148	2.40476
PCMTD1	1.27765	0.106413	0.624783	22.4702	28.7091	0.204271
TERF2IP	1.2773	0.106292	1.92868e-05	327.765	418.653	4.71474
GSS	1.27712	0.106233	5.63064e-06	804.982	1028.06	5.24944
MYO1B	1.27685	0.106138	1.60407e-08	1320.56	1686.15	7.79478
EXOSC9	1.27616	0.105906	9.20145e-05	232.799	297.089	4.03614
CYTH2	1.27577	0.105772	0.00398285	79.754	101.748	2.39981
UROD	1.27527	0.105603	0.00458425	775.391	988.835	2.33873
MRPL20	1.27505	0.105528	0.00418278	382.659	487.91	2.37853
RPN1	1.27503	0.105521	1.05247e-05	3238.43	4129.11	4.97779
DDX39B	1.27473	0.105417	7.41061e-06	1004.47	1280.42	5.13015
ABCD3	1.27471	0.105413	1.66398e-05	1056.69	1346.98	4.77885
SETDB1	1.27463	0.105383	0.0642142	16.8697	21.5025	1.19237
HIRA	1.27425	0.105253	0.00318424	150.141	191.317	2.49699
PDE4DIP	1.27411	0.105207	9.74325e-05	186.717	237.898	4.0113
OPA1	1.2741	0.105204	2.33869e-06	538.551	686.169	5.63103
UFL1	1.27276	0.104745	3.28749e-08	516.532	657.419	7.48314
EPN3	1.27247	0.104647	0.218135	19.4896	24.7999	0.661274
ACOX3	1.27229	0.104586	0.000478219	37.6425	47.8921	3.32037
NID1	1.27226	0.104575	0.321298	11.6615	14.8364	0.493092
MRPL33	1.27225	0.104572	0.00113773	56.3587	71.7023	2.94396
SGF29	1.27209	0.104517	0.475026	129.72	165.016	0.323283
ST14	1.27204	0.104499	0.000306774	213.206	271.205	3.51318
LXN	1.27203	0.104498	0.0195265	115.094	146.403	1.70938
RABGGTA	1.27202	0.104493	0.00017122	253.571	322.547	3.76644
USO1	1.27184	0.104433	4.5882e-07	860.848	1094.86	6.33836
MTCL1	1.27121	0.104217	0.00316755	24.3301	30.9286	2.49928
PRKAG2	1.27063	0.10402	0.0244225	137.277	174.428	1.61221
SLC25A10	1.27063	0.104019	8.08009e-05	1182.78	1502.87	4.09258
MBD1	1.27015	0.103856	0.00143709	148.668	188.832	2.84252
DNAJC25	1.26919	0.103527	0.34502	13.8321	17.5556	0.462156
HINT3	1.26892	0.103434	0.000367628	146.652	186.089	3.43459
P4HB	1.26879	0.103391	7.88654e-09	7008.16	8891.92	8.10311
CAPN2	1.26871	0.103362	0.000538377	197.046	249.994	3.26891
NAPB	1.26813	0.103162	0.00812121	45.4208	57.5993	2.09038
ADPGK	1.26793	0.103095	0.000100323	195.674	248.101	3.9986
KIF3B	1.26765	0.102998	0.0022774	65.8255	83.4435	2.64256
ZFP62	1.26727	0.102868	0.00436952	99.6469	126.279	2.35957
PREP	1.26716	0.10283	0.000676278	1098.74	1392.28	3.16987
BROX	1.26694	0.102758	0.00166562	863.289	1093.74	2.77842
SEPHS2	1.26683	0.102719	0.000391975	103.334	130.907	3.40674
TRIP4	1.26631	0.102541	0.00174281	178.078	225.503	2.75875
CCDC25	1.26618	0.102494	0.00122702	226.726	287.075	2.91115
NME2P1	1.2661	0.102467	0.0517975	339.181	429.437	1.28569
TMF1	1.26594	0.102412	7.00919e-08	150.526	190.556	7.15433
CCAR2	1.26535	0.102211	1.42287e-05	2061.7	2608.77	4.84683
FN1	1.26527	0.102182	0.0203437	114.406	144.754	1.69157
PLXNA3	1.26485	0.10204	0.178486	224.09	283.441	0.748396
GNPDA2	1.26475	0.102004	0.00774117	555.776	702.917	2.11119
STK38	1.26457	0.101941	0.000260056	36.8724	46.6275	3.58493
CASP9	1.2644	0.101884	0.0123191	99.6107	125.948	1.90942
ARRDC1	1.26437	0.101874	8.17153e-05	89.4513	113.099	4.0877
HSDL1	1.2642	0.101817	0.000601998	271.989	343.849	3.2204
AHNAK	1.26405	0.101766	2.65925e-10	3304.24	4176.74	9.57524
VTA1	1.26328	0.101499	0.00237446	621.017	784.517	2.62444
RNMT	1.26289	0.101366	4.68634e-06	412.338	520.738	5.32917
PAPSS1	1.26287	0.101357	1.22728e-05	488.272	616.622	4.91106
DPY19L1	1.2628	0.101336	0.0358025	28.8661	36.4522	1.44609
GCAT	1.26277	0.101326	0.000691908	425.812	537.704	3.15995
FAM120A	1.26229	0.10116	5.62637e-07	624.292	788.039	6.24977
DUSP3	1.26177	0.10098	0.00141784	293.49	370.317	2.84837
C1orf226	1.26146	0.100874	0.00436368	126.797	159.949	2.36015
HOMER3	1.26141	0.100858	0.000690433	85.8622	108.308	3.16088
PRKAB2	1.26116	0.100772	0.0146008	60.2718	76.0126	1.83562
RINT1	1.26105	0.100732	0.0098433	61.386	77.4107	2.00686
PC	1.26088	0.100672	5.77003e-06	780.129	983.646	5.23882
CAMK2G	1.26071	0.100616	3.25237e-06	597.016	752.666	5.4878
PCK2	1.26061	0.100582	9.69539e-05	485.743	612.334	4.01343
ACTR2	1.26024	0.100452	0.000151788	962.442	1212.9	3.81876
SARAF	1.26016	0.100425	0.00304105	70.1516	88.4021	2.51698
RAB30	1.25996	0.100358	0.209029	129.827	163.577	0.679794
TALDO1	1.25942	0.100171	5.40625e-06	3072.14	3869.11	5.2671
FBXO38	1.25905	0.100043	0.000101839	146.002	183.823	3.99209
ULK3	1.25854	0.0998686	0.000583232	59.3659	74.7146	3.23416
PDIA5	1.25841	0.099823	5.56217e-06	833.751	1049.2	5.25476
GOLGA1	1.25822	0.0997551	0.000150376	46.4444	58.437	3.82282
PIP4K2B	1.25786	0.099633	0.012773	65.2541	82.0806	1.89371
LPCAT4	1.25763	0.099553	0.00257673	100.991	127.009	2.58893
ADAM9	1.25728	0.0994337	0.00439627	120.232	151.166	2.35692
THUMPD1	1.25709	0.0993671	7.88023e-05	1371.45	1724.04	4.10346
TSPYL1	1.2565	0.0991609	7.13079e-05	183.015	229.957	4.14686
TTC19	1.25629	0.099091	3.07506e-06	589.509	740.597	5.51215
MUC5AC	1.25616	0.0990453	0.00428631	75.3025	94.5921	2.36792
COQ3	1.25602	0.0989952	2.55816e-05	200.8	252.208	4.59207
MYCBP2	1.25599	0.0989879	0.116065	14.0198	17.6088	0.935299
GLTP	1.25562	0.0988587	0.00387008	89.9614	112.957	2.41228
NAPA	1.25501	0.0986476	6.55301e-07	1162.25	1458.64	6.18356
SEC23IP	1.25472	0.0985466	6.42063e-06	528.082	662.595	5.19242
DSTN	1.25444	0.0984498	0.00501665	391.943	491.669	2.29959
ONECUT3	1.25398	0.0982902	0.324172	20.4832	25.6855	0.489224
FAM98B	1.25387	0.0982514	0.00104312	1092.34	1369.64	2.98166
CADPS2	1.25346	0.098109	0.000234682	240.113	300.971	3.62952
MIOS	1.25301	0.0979548	4.66181e-05	65.4267	81.9803	4.33145
RABL6	1.2529	0.097918	0.00169306	194.449	243.626	2.77133
APRT	1.25289	0.0979138	9.80937e-05	1714.36	2147.91	4.00836
SH3BP5L	1.25288	0.0979109	0.00450329	54.9323	68.8239	2.34647
TFG	1.25282	0.0978879	0.000106415	1427.57	1788.48	3.973
TRPT1	1.25235	0.0977267	0.0523899	157.518	197.268	1.28075
RNPEP	1.25219	0.0976693	0.000406667	1448.21	1813.43	3.39076
PLXNB2	1.25198	0.0975987	1.94302e-07	878.45	1099.8	6.71152
TRIM3	1.25115	0.0973106	0.00965026	112.662	140.957	2.01546
AASS	1.251	0.0972577	6.18736e-06	103.179	129.077	5.20849
PFKM	1.25092	0.0972296	7.45492e-07	744.928	931.846	6.12756
RD3	1.25059	0.0971159	0.414353	12.6962	15.8778	0.38263
SIDT2	1.25056	0.0971052	0.387265	18.3349	22.9289	0.411991
NDUFB9	1.25025	0.0969976	5.67447e-05	2483.53	3105.04	4.24607
MLEC	1.25018	0.0969729	0.00165709	4304.47	5381.36	2.78065
ASCC3	1.25014	0.0969576	1.3246e-05	211.975	264.998	4.87792
CCNY	1.24977	0.0968287	0.000636278	130.271	162.808	3.19635
SEC61A1	1.24955	0.0967529	0.00062634	2004.66	2504.92	3.20319
NDUFB11	1.24917	0.0966224	0.000147717	1848.78	2309.45	3.83057
BPNT1	1.24901	0.0965653	1.66518e-06	608.912	760.536	5.77854
GTF2A2	1.24882	0.0964997	0.153863	149.414	186.592	0.812867
NUDT4	1.24881	0.0964975	0.00189932	197.216	246.286	2.7214
MOCS3	1.24875	0.096475	0.00129975	212.044	264.789	2.88614
OXSM	1.24862	0.0964298	0.0033899	181.106	226.132	2.46981
SFXN5	1.24807	0.0962404	0.200007	41.2171	51.442	0.698955
RMDN1	1.24803	0.0962241	0.0102109	392.623	490.004	1.99094
ARFGEF2	1.24765	0.096094	1.08435e-05	329.272	410.818	4.96483
MCEE	1.2472	0.0959364	3.04922e-05	186.11	232.116	4.51581
ENOSF1	1.24658	0.0957218	0.0825226	31.4637	39.2222	1.08343
MRPL51	1.24613	0.0955648	0.0244206	57.5692	71.739	1.61224
PMPCA	1.24595	0.0955	1.24903e-05	1019.02	1269.65	4.90343
ISCA1	1.24592	0.0954902	0.000778683	110.757	137.994	3.10864
DLD	1.24587	0.0954713	1.02907e-06	1446.32	1801.92	5.98756
TSPAN15	1.24562	0.0953857	0.410547	22.1416	27.5801	0.386637
CALD1	1.24556	0.0953647	4.75168e-06	536.828	668.651	5.32315
NOP56	1.24514	0.0952189	0.000107712	2548.08	3172.72	3.96773
COPS7A	1.24423	0.0949022	6.25912e-06	231.925	288.569	5.20349
TRIM38	1.24419	0.0948875	0.00446819	88.8296	110.521	2.34987
NDUFS8	1.24364	0.0946934	0.000163975	362.794	451.184	3.78522
SLC38A10	1.24354	0.0946587	0.0545352	86.3453	107.374	1.26332
CLTA	1.24344	0.0946242	4.94207e-06	1169.13	1453.74	5.30609
NXT2	1.24308	0.0944992	0.175567	16.1564	20.0836	0.755558
GOT2	1.24308	0.0944991	7.45887e-05	5658.02	7033.37	4.12733
ABHD12	1.24296	0.0944575	0.000117101	342.391	425.579	3.93144
DENND5B	1.24234	0.0942399	0.0849033	126.042	156.586	1.07108
SSR1	1.24184	0.0940664	0.0808219	1933.11	2400.61	1.09247
GOLGA4	1.24179	0.0940477	6.53425e-07	117.325	145.693	6.1848
PRKAR2A	1.24127	0.0938668	9.98725e-06	1355.83	1682.95	5.00055
SELENOO	1.24093	0.0937479	0.00982362	112.073	139.075	2.00773
PDCD4	1.24064	0.0936455	8.67713e-06	1366.59	1695.44	5.06162
PLCB4	1.24054	0.0936106	0.0345452	48.7662	60.4965	1.46161
REXO2	1.24047	0.093586	0.000770966	543.684	674.424	3.11296
AFF4	1.24013	0.0934664	0.00673246	152.523	189.148	2.17183
PIK3R4	1.24005	0.093439	0.210698	36.6741	45.4777	0.676339
CEBPZ	1.23983	0.0933636	4.52579e-06	815.597	1011.21	5.34431
HIBCH	1.23943	0.093222	4.95213e-06	1003.42	1243.67	5.30521
NIPSNAP1	1.23932	0.0931827	0.000268954	1382.93	1713.89	3.57032
SRBD1	1.23928	0.0931682	1.10434e-06	85.177	105.558	5.9569
SEL1L	1.23913	0.0931177	6.50272e-07	212.247	263.002	6.1869
RPL27A	1.23901	0.0930761	0.0212434	1945.43	2410.41	1.67278
APIP	1.23894	0.0930501	0.0140732	100.093	124.009	1.85161
STX19	1.23853	0.092908	0.392735	14.3053	17.7176	0.405901
FAM76A	1.23812	0.0927626	0.0246047	121.065	149.893	1.60898
TMEM201	1.23767	0.0926042	0.000441436	264.777	327.706	3.35513
FXN	1.23751	0.0925498	0.00228091	245.193	303.429	2.64189
ADARB1	1.2375	0.0925463	0.00170264	76.0982	94.1718	2.76888
PIEZO1	1.23735	0.0924923	2.33729e-07	184.576	228.385	6.63129
COPS5	1.23652	0.0922027	0.000308839	286.26	353.967	3.51027
AGL	1.23604	0.0920329	0.00011776	556.976	688.445	3.929
GCC1	1.2357	0.0919117	0.00238386	77.7952	96.1312	2.62272
VPS33B	1.23551	0.0918463	0.000590311	388.751	480.306	3.22892
PEX11A	1.23471	0.0915649	0.847828	21.3269	26.3325	0.0716921
MCF2L	1.23448	0.0914852	1.78935e-05	92.0703	113.659	4.7473
APOOL	1.23406	0.0913351	0.000218116	303.156	374.112	3.66131
ITFG2	1.23334	0.0910835	0.291011	31.1637	38.4355	0.536091
MTX2	1.23291	0.0909301	0.000454158	160.577	197.976	3.34279
TMEM63A	1.2325	0.0907883	0.00272621	270.737	333.685	2.56444
IL1RL1	1.23242	0.0907577	0.000681053	594.428	732.583	3.16682
CSTB	1.23225	0.0906982	0.00600027	4356.68	5368.51	2.22183
CCDC58	1.23203	0.090623	0.00593561	243.078	299.481	2.22653
RANBP10	1.23184	0.0905528	2.65091e-05	325.899	401.454	4.57661
AP2A1	1.23164	0.0904825	1.11301e-05	1154.88	1422.39	4.9535
GDA	1.23156	0.0904567	4.24147e-06	352.078	433.606	5.37248
VPS29	1.23137	0.09039	0.00453737	1820.94	2242.26	2.3432
AAK1	1.23131	0.0903681	3.98978e-05	304.218	374.587	4.39905
CROCC	1.23127	0.090352	0.00488054	121.504	149.604	2.31153
CASC4	1.23084	0.0902	0.000114503	165.633	203.866	3.94118
COQ9	1.23068	0.0901448	0.00153349	316.718	389.778	2.81432
HARS2	1.23036	0.0900319	0.00180346	253.666	312.1	2.74389
FBXO3	1.23031	0.090016	0.00818497	90.321	111.123	2.08698
KDELR1;KDELR2	1.23029	0.090009	0.459776	233.734	287.562	0.337454
NOL11	1.23013	0.0899493	0.00604551	296.97	365.31	2.21857
TRAPPC10	1.22997	0.0898928	0.0401575	31.6837	38.9698	1.39623
QSOX2	1.22993	0.0898815	1.80261e-05	116.467	143.247	4.7441
PPP1R11	1.22966	0.0897839	0.00735967	196.796	241.991	2.13314
RAB5A	1.22934	0.0896736	0.0373055	209.938	258.086	1.42823
TMEM139	1.22934	0.0896726	0.0797342	18.949	23.2948	1.09836
MB21D2	1.22914	0.0896001	0.0506751	72.8454	89.5369	1.29521
PSMD5	1.22902	0.0895595	4.8191e-06	368.235	452.568	5.31703
PSD3	1.22863	0.0894222	0.170759	19.0183	23.3665	0.767615
POLR3F	1.22853	0.0893846	0.317088	24.0796	29.5824	0.498821
CYFIP2	1.2285	0.089374	8.92902e-05	234.068	287.552	4.0492
SLC25A24	1.22753	0.0890313	0.000929335	764.262	938.152	3.03183
TMEM11	1.22739	0.0889829	0.058686	135.954	166.869	1.23147
BCAR1	1.22715	0.0888961	0.000720834	163.012	200.039	3.14216
DIS3	1.22685	0.0887919	0.000163576	487.207	597.731	3.78628
TMED1	1.22683	0.0887856	0.00281385	143.566	176.132	2.5507
TOLLIP	1.22663	0.0887147	5.43218e-05	178.478	218.927	4.26503
FNDC3A	1.22652	0.0886755	5.91807e-05	164.249	201.455	4.22782
SLMAP	1.2264	0.0886325	6.42703e-05	339.314	416.135	4.19199
HPS6	1.22582	0.0884279	0.0059937	131.772	161.53	2.22231
GAN	1.22576	0.0884063	0.0041788	69.5007	85.1913	2.37895
UTP4	1.22556	0.0883343	0.00692931	472.077	578.558	2.15931
TBC1D13	1.22515	0.088189	0.00203588	69.2273	84.8138	2.69125
RBM15B	1.22475	0.0880483	0.0946407	48.0431	58.8409	1.02392
RNF113A	1.22452	0.0879676	0.018768	103.907	127.237	1.72658
NIPSNAP2	1.22432	0.0878952	0.000289773	753.231	922.197	3.53794
CDKN2AIP	1.22394	0.0877618	0.00231126	181.98	222.734	2.63615
BLVRB	1.22386	0.0877335	0.00821992	551.287	674.701	2.08513
LNPEP	1.22383	0.0877197	0.000144822	124.727	152.644	3.83917
ITPK1	1.22343	0.0875807	0.0130934	293.696	359.317	1.88295
NXT1	1.22322	0.0875041	0.0332085	74.0156	90.5373	1.47875
ZBTB48	1.22266	0.0873049	0.25293	42.3815	51.8181	0.597
DPM3	1.22213	0.0871172	0.00542368	412.423	504.034	2.26571
FAM114A1	1.22212	0.0871135	0.000105875	85.7096	104.747	3.97521
R3HDM2	1.22209	0.0871043	0.229362	13.1424	16.0612	0.639479
DIP2A	1.22181	0.087003	0.00943684	138.023	168.637	2.02517
TRMU	1.22176	0.0869876	0.0449689	114.354	139.714	1.34709
MARK2	1.22175	0.0869821	0.000137272	342.192	418.072	3.86242
MDH1	1.22175	0.0869808	0.00131925	4039.92	4935.75	2.87967
RPP14	1.22171	0.0869675	0.0726508	37.0502	45.2645	1.13876
ELP2	1.22163	0.0869409	0.000351326	97.8155	119.495	3.45429
ATP2B1	1.22123	0.0867983	1.09681e-05	428.29	523.041	4.95987
NPRL2	1.22122	0.0867931	0.180866	89.7919	109.655	0.742644
HSD17B4	1.22115	0.0867676	8.27196e-10	8726.28	10656.1	9.08239
APEH	1.22082	0.0866505	0.00156604	2923.51	3569.07	2.8052
TXNDC17	1.22075	0.0866261	0.00245441	1311.44	1600.93	2.61005
DNASE2	1.22056	0.0865587	0.000575621	588.352	718.119	3.23986
ADO	1.22043	0.0865133	0.0497654	117.237	143.079	1.30307
PXMP2	1.22019	0.0864278	0.340442	50.663	61.8185	0.467957
MIER1	1.22018	0.0864231	0.012288	74.8171	91.2902	1.91052
CIRBP	1.22005	0.0863773	0.0159819	1462.97	1784.89	1.79637
MAN1A2	1.22002	0.0863658	0.00183855	38.915	47.477	2.73552
SFXN1	1.21983	0.0862988	0.000629202	2233.77	2724.82	3.20121
PRKAR2B	1.21933	0.0861211	0.072453	15.7119	19.158	1.13994
LLGL1	1.21911	0.0860432	0.000811229	219.165	267.187	3.09086
VPS45	1.21903	0.086014	0.00419824	173.607	211.633	2.37693
STT3A	1.21845	0.0858086	0.00974072	1392.84	1697.11	2.01141
SUMF2	1.21817	0.0857076	1.09283e-05	524.266	638.645	4.96145
LAMB1	1.21797	0.0856363	0.000223934	360.435	438.999	3.64988
SFXN2	1.21793	0.0856236	0.0940961	77.7489	94.693	1.02643
NEMF	1.21759	0.0855008	0.00462449	237.534	289.219	2.33494
CBX8	1.21717	0.0853513	6.47484e-05	264.949	322.487	4.18877
CDC16	1.21712	0.085333	0.00071431	123.994	150.915	3.14611
CAP1	1.21704	0.0853054	1.05582e-05	1628.84	1982.37	4.97641
PLOD2	1.21703	0.0853015	0.0127196	38.0016	46.2492	1.89553
ZNF277	1.21678	0.085212	0.548648	11.7836	14.3381	0.260706
LENG8	1.21667	0.085174	0.00123878	130.897	159.259	2.907
RAB2B	1.21666	0.0851675	0.0382678	67.2772	81.8531	1.41717
NDUFB8	1.21639	0.085073	0.00160886	806.753	981.326	2.79348
DSP	1.21631	0.0850434	6.99492e-07	2455.65	2986.83	6.15522
FKBP9	1.21613	0.0849813	5.76651e-06	298.258	362.722	5.23909
PCYT1A	1.21605	0.0849516	6.35187e-07	289.412	351.939	6.1971
ARAP1	1.21504	0.084589	0.00113458	115.916	140.842	2.94516
CHDH	1.21482	0.0845116	0.000108095	236.711	287.561	3.9662
ERGIC3	1.21455	0.0844167	9.90331e-06	167.083	202.931	5.00422
GULP1	1.21439	0.0843597	0.000319929	352.187	427.694	3.49495
CUL7	1.21416	0.084275	0.0139809	88.3312	107.248	1.85447
HEATR5A	1.21375	0.0841294	0.00666835	60.5731	73.5207	2.17598
WDSUB1	1.21361	0.0840778	0.0456762	84.5381	102.596	1.34031
XPNPEP3	1.21356	0.0840607	0.000773401	332.455	403.453	3.1116
GOLM1	1.21294	0.0838401	0.00122839	273.581	331.838	2.91067
NDUFA8	1.21278	0.0837814	0.000281232	510.641	619.294	3.55094
KRT1	1.21242	0.083654	0.264271	777.658	942.85	0.57795
ATP5F1C	1.21239	0.0836436	3.64405e-05	5545.38	6723.18	4.43842
SYVN1	1.21228	0.0836043	0.111141	109.554	132.81	0.954124
FLNA	1.21198	0.0834951	3.0436e-05	3494.12	4234.8	4.51661
LLGL2	1.21176	0.0834174	5.7028e-05	396.386	480.325	4.24391
LMO7	1.21117	0.0832058	2.27205e-06	502.181	608.228	5.64358
ITPR3	1.21074	0.0830506	4.40013e-05	303.166	367.055	4.35653
TWF1	1.21042	0.0829348	8.87172e-05	908.32	1099.44	4.05199
TCAF2	1.21016	0.0828434	0.454084	22.5473	27.2858	0.342864
TRIOBP	1.20999	0.0827826	0.000199431	148.071	179.165	3.70021
FLYWCH2	1.20991	0.0827543	0.000173746	388.631	470.21	3.76008
TMEM135	1.20956	0.0826275	0.00118751	334.192	404.225	2.92536
TUFM	1.20946	0.0825902	4.82092e-05	7382.44	8928.74	4.31687
TOR1B	1.20936	0.0825561	0.00251113	83.3246	100.77	2.60013
MEF2D	1.20901	0.0824293	0.0771003	112.068	135.491	1.11294
STOML2	1.20864	0.0822976	0.00159861	2225.49	2689.82	2.79626
AHCYL2	1.20863	0.0822939	0.000189013	424.08	512.557	3.72351
NNT	1.20857	0.0822702	0.000303469	1337.69	1616.68	3.51789
SLC4A2	1.20847	0.0822355	3.22809e-05	255.855	309.193	4.49105
PLS3	1.20755	0.0819068	0.00543363	952.48	1150.17	2.26491
QDPR	1.2073	0.0818139	0.000291944	269.976	325.941	3.5347
INTS8	1.20718	0.0817736	0.0659064	65.4234	78.9781	1.18107
RCL1	1.20704	0.0817213	0.0046926	309.342	373.388	2.32859
ME2	1.20679	0.0816303	0.000292275	1392.91	1680.95	3.53421
EIF2S3	1.20631	0.0814592	0.00143527	1063.57	1283	2.84307
PDE6D	1.20617	0.0814079	0.0164442	149.808	180.694	1.78399
MAN1B1	1.20592	0.0813197	0.00490464	165.268	199.301	2.30939
NDFIP2	1.20538	0.0811234	0.0179616	79.4309	95.7443	1.74565
MACROH2A2	1.20523	0.0810687	0.00104988	587.487	708.055	2.97886
UBE4A	1.20503	0.0809992	1.41961e-05	257.491	310.285	4.84783
TBPL1	1.20479	0.0809127	0.0270276	59.376	71.5359	1.56819
POMK	1.20463	0.0808544	0.0101406	107.771	129.824	1.99394
SCAF1	1.20456	0.08083	0.00315286	58.9829	71.0486	2.5013
TNPO2	1.20433	0.080744	0.0251787	114.119	137.436	1.59897
SIN3B	1.20429	0.0807319	0.1722	47.8672	57.6461	0.763967
MYH14	1.20382	0.0805608	2.41568e-06	244.149	293.911	5.61696
ADCK1	1.20366	0.080503	0.0328395	52.7719	63.5193	1.4836
RAB7A	1.20364	0.0804949	1.17314e-06	1654.23	1991.09	5.93065
IDH3A	1.20362	0.0804894	0.000289499	3505.41	4219.18	3.53835
IDH3G	1.2036	0.0804827	0.00107395	1500.15	1805.59	2.96902
STAT3	1.20326	0.0803598	0.00177296	886.17	1066.29	2.7513
CXCL16	1.20308	0.0802944	0.0724417	69.1772	83.2257	1.14001
MAPK12	1.20279	0.0801911	0.0908788	94.4035	113.548	1.04154
AP2B1	1.20242	0.0800564	2.23028e-07	1390.41	1671.86	6.65164
NCBP3	1.20235	0.080032	0.00162981	243.887	293.238	2.78786
SELENOF	1.20209	0.0799378	0.0603851	189.129	227.35	1.21907
PSMB9	1.20207	0.0799309	0.0172808	139.51	167.701	1.76244
MFAP3	1.20161	0.0797646	0.186827	47.0495	56.5352	0.72856
TNIP1	1.2015	0.0797246	0.115632	39.5699	47.5433	0.936923
SSR3	1.20145	0.0797065	0.0622817	225.456	270.874	1.20564
PCNP	1.20141	0.079692	1.1767e-07	830.411	997.665	6.92933
LRRC1	1.2013	0.0796522	0.0435887	85.9328	103.231	1.36063
CTNNBIP1	1.20129	0.0796463	0.00635464	389.506	467.908	2.19691
NCDN	1.20117	0.0796044	0.000855125	38.8416	46.6554	3.06797
NSUN2	1.20088	0.0795005	2.34021e-05	833.495	1000.93	4.63075
ABLIM1	1.2007	0.0794331	2.07354e-05	613.071	736.111	4.68329
ELOB	1.20069	0.0794303	0.000372137	555.298	666.74	3.4293
STXBP5	1.20047	0.07935	0.00937781	79.2444	95.1303	2.0279
HECTD4	1.20042	0.0793328	0.287449	18.9614	22.7616	0.541439
SSBP4	1.20028	0.0792821	0.0118525	106.44	127.758	1.92619
SAMD9	1.2	0.0791813	0.417074	14.9649	17.9579	0.379787
SH2D3A	1.19999	0.0791775	0.0199381	104.052	124.861	1.70032
RPP30	1.19989	0.0791414	5.03736e-05	174.78	209.717	4.2978
NKAP	1.19954	0.0790138	0.000175088	164.447	197.26	3.75674
MYDGF	1.19949	0.0789956	0.0280238	373.996	448.604	1.55247
NENF	1.19911	0.0788607	0.000283639	839.375	1006.51	3.54723
TMEM192	1.19909	0.078853	0.272778	254.665	305.367	0.564191
DDX27	1.19897	0.0788071	0.0107102	334.812	401.429	1.9702
AGR2	1.19882	0.0787524	1.25453e-06	6773.44	8120.1	5.90152
SRPRB	1.19866	0.0786962	0.000219055	1944.92	2331.3	3.65945
PEPD	1.19848	0.0786325	0.00152157	764.805	916.608	2.81771
EHF	1.19817	0.0785187	0.023564	103.542	124.061	1.62775
GALK1	1.19789	0.0784168	0.00263052	215.263	257.862	2.57996
DHX9	1.19712	0.0781378	0.00220093	6841.92	8190.61	2.65739
MRPL19	1.19691	0.0780619	0.000754053	567.388	679.114	3.1226
SARDH	1.19691	0.0780609	0.0326006	1739.69	2082.25	1.48677
ZADH2	1.19668	0.0779791	0.000525914	361.994	433.191	3.27909
MRPS5	1.19661	0.0779543	0.00042637	243.956	291.921	3.37021
THEM4	1.19642	0.0778852	0.00365392	87.2301	104.364	2.43724
RGPD5	1.19633	0.0778524	0.218583	18.0726	21.6209	0.660384
MYL12B;MYL12A	1.19571	0.0776271	0.000137569	1337.49	1599.25	3.86148
MRPS14	1.19569	0.0776186	4.35121e-05	206.584	247.01	4.36139
AP5Z1	1.19563	0.0775985	0.110719	52.347	62.5879	0.955777
PRKAA1	1.19494	0.0773467	0.0019938	957.612	1144.29	2.70032
SPTAN1	1.19471	0.0772628	1.7827e-08	4026.35	4810.32	7.74892
BLOC1S4	1.19452	0.0771945	0.227218	119.212	142.401	0.643558
PTEN	1.19388	0.0769614	0.37835	84.7815	101.219	0.422106
DDX53	1.19384	0.076947	0.0588049	143.582	171.415	1.23059
ACY3	1.19376	0.0769168	0.0565122	80.3425	95.9096	1.24786
LEMD2	1.19308	0.0766688	0.000777187	274.005	326.909	3.10947
CNPY2	1.19267	0.0765188	0.000586139	2295.28	2737.5	3.232
MRE11	1.19264	0.0765093	5.67628e-05	87.375	104.207	4.24594
SLTM	1.19262	0.0765022	0.00556	1092.78	1303.27	2.25493
RIDA	1.19207	0.076302	0.0160169	645.982	770.056	1.79542
SMIM26	1.19191	0.0762447	0.153939	56.5057	67.3499	0.812651
VAMP8	1.19179	0.0761981	0.000689426	637.466	759.723	3.16151
SPPL2A	1.19176	0.0761872	0.132417	39.8957	47.5459	0.878057
ATP6V1E1	1.19173	0.0761768	0.000143448	514.099	612.665	3.8433
KRT80	1.19077	0.0758269	0.00967795	28.6289	34.0903	2.01422
MTO1	1.19075	0.0758209	0.00440446	177.847	211.771	2.35611
CSTF3	1.19057	0.0757538	0.000662039	585.947	697.609	3.17912
NCOR2	1.19052	0.0757361	0.0167236	175.853	209.357	1.77667
NANS	1.19034	0.0756693	0.00132566	1898.71	2260.1	2.87757
PHYH	1.19025	0.0756366	0.000767342	138.191	164.481	3.11501
MBLAC2	1.19023	0.0756303	0.000665041	125.035	148.82	3.17715
FBXO11	1.19005	0.0755657	0.596013	19.4269	23.1191	0.224744
PYCR2	1.18997	0.0755376	0.00154747	1258.76	1497.89	2.81038
RCC1L	1.18981	0.0754782	0.01283	221.843	263.951	1.89177
NRDE2	1.18972	0.0754453	0.087019	21.9103	26.0672	1.06039
CNIH4	1.18951	0.0753694	0.00279887	666.411	792.705	2.55302
EMC8	1.18927	0.07528	0.00839562	232.264	276.224	2.07595
VPS26A	1.18875	0.0750916	0.000277983	700.141	832.294	3.55598
TMEM159	1.18873	0.0750814	0.0460749	43.6624	51.9025	1.33654
LZTFL1	1.18866	0.0750578	0.00329576	489.222	581.519	2.48204
CARS2	1.18863	0.075047	1.4479e-05	318.459	378.53	4.83926
AKR7A2	1.18849	0.0749954	0.00385595	884.106	1050.75	2.41387
MTIF2	1.18786	0.0747666	0.0399077	102.337	121.562	1.39894
CDK5	1.18764	0.0746845	0.000931169	366.143	434.845	3.03097
STRN3	1.18758	0.0746633	0.000680908	251.857	299.101	3.16691
PNPLA2	1.18748	0.0746267	0.130504	60.9495	72.3763	0.884375
SCRIB	1.18742	0.0746038	7.21812e-08	750.27	890.884	7.14158
NBAS	1.18716	0.0745095	1.33242e-05	273.197	324.329	4.87536
SRPRA	1.18711	0.0744894	0.000367768	377.791	448.478	3.43443
CHMP3	1.18676	0.0743621	5.62831e-05	341.915	405.771	4.24962
AP1S2	1.1866	0.0743042	0.182824	142.966	169.643	0.737967
DQX1	1.18652	0.0742757	0.0357698	54.6635	64.8594	1.44648
RNF7	1.18637	0.0742218	0.193933	36.2082	42.9565	0.712347
TOR1A	1.18636	0.0742153	7.30092e-05	184.243	218.578	4.13662
TRMT61B	1.18603	0.0740965	0.00103148	258.584	306.689	2.98654
ACTN1	1.18588	0.0740418	0.00103854	6796.32	8059.64	2.98358
COG8	1.18567	0.0739627	0.066674	102.692	121.758	1.17604
CMTR1	1.18552	0.0739072	0.00147812	206.287	244.556	2.83029
GMPPA	1.18542	0.0738708	0.00780595	319.396	378.618	2.10757
LIMA1	1.18521	0.0737936	2.12487e-06	890.825	1055.81	5.67267
PPP1CB	1.18503	0.0737289	0.000643873	967.701	1146.75	3.1912
TIMMDC1	1.18467	0.0735982	0.0196559	102.131	120.992	1.70651
ABHD5	1.18464	0.0735877	0.0350533	54.2261	64.2386	1.45527
ATG2A	1.18458	0.0735631	0.0961124	59.533	70.5213	1.01722
PTS	1.18437	0.0734884	0.178116	69.1687	81.9215	0.749297
DHRS4	1.18403	0.0733624	0.00125399	286.819	339.602	2.90171
	1.18376	0.0732631	0.40759	168.864	199.894	0.389777
AGAP3	1.18373	0.0732521	0.00308194	87.4474	103.514	2.51118
SCCPDH	1.18316	0.0730425	0.0114829	507.715	600.707	1.93995
PDIA3	1.18302	0.0729935	1.11335e-05	14847.6	17565	4.95337
SEC23B	1.18271	0.072879	0.00313284	641.549	758.768	2.50406
SUMF1	1.18252	0.0728085	0.400079	87.3726	103.32	0.397854
ATP6V1F	1.18233	0.07274	0.00144338	196.181	231.951	2.84062
PRUNE1	1.18225	0.072711	0.401036	31.9931	37.8239	0.396817
COG1	1.18218	0.0726834	0.000191813	221.861	262.28	3.71712
REEP5	1.18181	0.0725469	0.00515606	576.247	681.013	2.28768
CAMLG	1.18166	0.0724919	0.00847136	88.2137	104.238	2.07205
GOSR1	1.18166	0.0724911	0.000137839	672.047	794.129	3.86063
AKAP2	1.1812	0.0723242	0.877702	47.3297	55.906	0.0566527
SNIP1	1.18095	0.0722313	0.0363716	71.7	84.6741	1.43924
EMC2	1.18041	0.0720331	0.000517956	451.591	533.063	3.28571
BID	1.17976	0.0717923	0.00911825	130.955	154.495	2.04009
IFITM3	1.17963	0.0717445	0.00531628	743.778	877.38	2.27439
RTRAF	1.17912	0.0715578	8.28302e-05	1848.96	2180.14	4.08181
TIMM13	1.17892	0.0714834	0.00891445	225.226	265.523	2.04991
ACAD9	1.17889	0.0714744	0.00533144	415.318	489.615	2.27316
HNRNPUL2	1.17877	0.0714298	0.00424464	1453.87	1713.78	2.37216
PKN1	1.17866	0.0713887	0.00487606	107.353	126.532	2.31193
STAT1	1.17864	0.0713794	0.000650155	563.069	663.652	3.18698
RBM26	1.1786	0.0713651	0.000104041	140.266	165.317	3.98279
KIF3A	1.17833	0.0712678	0.00484041	109.55	129.086	2.31512
PDK2	1.17799	0.0711433	0.000289931	136.491	160.786	3.53771
MRPL39	1.17776	0.071056	0.000213328	666.963	785.52	3.67095
CTIF	1.17767	0.0710228	0.0845788	15.0858	17.7661	1.07274
HSPA5	1.17725	0.0708693	0.000701843	10718.9	12618.9	3.15376
SUCLA2	1.17715	0.070832	0.000101522	879.053	1034.78	3.99344
RALGAPB	1.17647	0.0705803	0.0479398	94.2952	110.935	1.3193
ALDH6A1	1.17557	0.0702468	0.00318858	914.991	1075.63	2.4964
MTMR1	1.17543	0.0701952	0.0240187	78.9058	92.7479	1.61945
POP1	1.17457	0.0698784	0.00736318	353.329	415.009	2.13293
FAM8A1	1.1745	0.0698523	0.14735	95.9912	112.741	0.83165
NDUFB10	1.17427	0.0697698	0.00145143	1500.59	1762.11	2.8382
NT5DC2	1.17393	0.069641	0.00133017	308.681	362.368	2.87609
NT5C3A	1.17386	0.069616	0.000951615	243.683	286.05	3.02154
MRPL24	1.17362	0.0695269	0.000808279	557.818	654.666	3.09244
KIF1C	1.17348	0.0694772	0.00601696	61.6184	72.3082	2.22062
KCNAB2	1.17299	0.0692943	0.0184183	153.271	179.785	1.73475
ASCC1	1.17237	0.0690636	0.0770178	243.42	285.378	1.11341
KRT82	1.1721	0.0689658	0.200075	20.3148	23.811	0.698807
ACBD5	1.17173	0.0688268	9.81279e-05	414.889	486.137	4.00821
TUT4	1.17166	0.0687998	0.132019	591.13	692.601	0.879363
BBC3	1.17136	0.0686897	0.228963	30.5093	35.7373	0.640235
MAP4K3	1.17112	0.0686011	0.0256146	77.7312	91.0325	1.59151
DYNC1I2	1.17061	0.0684119	0.00339784	777.268	909.876	2.4688
OAS3	1.17056	0.0683953	0.0026901	421.179	493.017	2.57023
TM9SF3	1.17043	0.0683438	0.00202817	875.283	1024.45	2.69289
ARF6	1.17022	0.0682682	0.00372088	390.522	456.997	2.42935
CCDC51	1.16986	0.0681354	0.000125008	431.589	504.901	3.90306
ALDH18A1	1.16981	0.0681165	0.000804183	1170.9	1369.74	3.09465
UAP1L1	1.16968	0.0680679	0.0025419	231.14	270.36	2.59484
PIGBOS1	1.16965	0.0680572	0.00345446	363.463	425.126	2.46162
TBL2	1.16956	0.0680239	0.0064372	395.664	462.755	2.1913
PHF2	1.1694	0.0679623	0.0158513	119.534	139.783	1.79994
TMEM134	1.16912	0.0678607	0.152927	36.5512	42.7329	0.815515
HRAS	1.16902	0.0678234	0.253803	288.412	337.16	0.595504
RAB21	1.16867	0.067693	0.000180172	1181.21	1380.45	3.74431
KRR1	1.16867	0.0676905	0.0349769	581.736	679.855	1.45622
PPIB	1.1686	0.0676651	0.0439703	6291.75	7352.52	1.35684
SLC25A22	1.16858	0.0676602	0.00590537	569.196	665.154	2.22875
ILF2	1.16843	0.0676017	0.000173101	4498.37	5256.02	3.7617
FOCAD	1.16826	0.0675411	0.0360017	69.1104	80.7392	1.44368
IGFBP2	1.16802	0.0674515	0.00331572	157.708	184.206	2.47942
TMED10	1.16795	0.067426	0.000285117	3259.93	3807.45	3.54498
CYP2U1	1.16708	0.0671	0.50486	40.1047	46.8054	0.296829
ATG7	1.16704	0.0670866	0.01173	152.114	177.523	1.9307
ATL3	1.16694	0.0670493	4.4769e-05	785.934	917.139	4.34902
NF2	1.16683	0.0670081	0.0685457	43.1864	50.3913	1.16402
STAP2	1.16668	0.0669508	0.10234	110.274	128.655	0.989955
PAXX	1.16667	0.0669489	0.000371728	455.493	531.411	3.42977
HSPA4L	1.16649	0.0668819	3.34717e-05	1188.96	1386.91	4.47532
FKBP15	1.16622	0.0667804	0.00698618	98.3594	114.709	2.15576
IMPACT	1.16609	0.0667329	0.0926249	80.0393	93.3332	1.03327
WASHC2C	1.16586	0.0666455	7.11769e-05	221.382	258.1	4.14766
GLA	1.1658	0.0666226	0.000145703	236.978	276.268	3.83653
KIF13B	1.16548	0.0665057	0.00154702	55.2636	64.4087	2.8105
ABLIM2	1.16521	0.0664041	0.22607	219.399	255.646	0.645758
ATP8B1	1.16455	0.066159	0.000196558	180.095	209.73	3.70651
BSG	1.16433	0.0660769	0.00782881	3404.41	3963.86	2.1063
MRPL55	1.16431	0.0660671	0.00363433	102.188	118.978	2.43958
UBP1	1.16402	0.0659586	0.0754558	77.7006	90.4447	1.12231
EXOC7	1.16329	0.0656866	9.09826e-05	168.514	196.03	4.04104
SPCS2	1.16301	0.0655817	0.00342512	1114.95	1296.69	2.46532
SPINT2	1.16296	0.0655653	0.0324958	202.907	235.974	1.48817
EPM2AIP1	1.16291	0.0655451	0.0195916	85.265	99.1553	1.70793
EXOC5	1.16276	0.0654886	0.00472316	160.403	186.509	2.32577
HACD3	1.16266	0.065452	0.00101864	1525.88	1774.08	2.99198
DPP8	1.16252	0.0654011	0.22777	17.5681	20.4233	0.642504
RAP2B	1.16238	0.0653477	0.0534468	127.704	148.44	1.27208
OSBPL5	1.16232	0.0653254	5.32454e-07	404.429	470.075	6.27372
GCDH	1.16186	0.0651537	0.017511	278.081	323.091	1.75669
APTX	1.16174	0.0651077	0.0040668	98.7191	114.686	2.39075
TMEM208	1.1614	0.0649805	0.104506	75.4658	87.6457	0.980857
MLLT1	1.16115	0.06489	0.52586	71.2511	82.7335	0.27913
KHNYN	1.16114	0.0648859	0.0980044	127.346	147.867	1.00875
RAB5C	1.16108	0.0648612	1.21665e-05	2882.19	3346.44	4.91483
CFAP20	1.1609	0.0647959	0.00719394	206.744	240.01	2.14303
WDR36	1.16082	0.0647666	0.031248	284.883	330.699	1.50518
RAP1A	1.16026	0.0645562	0.00258579	2520.93	2924.94	2.58741
SGPL1	1.16013	0.0645067	0.00293969	727.122	843.556	2.5317
PPP1R21	1.15989	0.0644165	0.0779425	73.794	85.5928	1.10823
IFI35	1.15972	0.0643549	0.0377024	238.958	277.125	1.42363
SELENOK	1.15961	0.0643123	0.382911	17.8092	20.6517	0.416902
BAIAP2	1.1596	0.0643073	0.000283459	291.172	337.643	3.54751
PPP6C	1.15959	0.0643042	0.0833828	271.863	315.249	1.07892
LCOR	1.15947	0.0642594	0.0399351	49.0021	56.8164	1.39864
GOLGA2	1.15929	0.0641927	9.92209e-05	243.632	282.44	4.0034
TMEM258	1.15926	0.064182	0.0335902	397.578	460.897	1.47379
CCAR1	1.15896	0.0640696	0.00463042	316.593	366.919	2.33438
CAPZA1	1.15894	0.0640627	0.000180475	1866.91	2163.65	3.74358
SPTBN1	1.15828	0.0638132	6.8725e-08	3053.5	3536.8	7.16289
OVCA2	1.15817	0.0637709	0.00991347	84.0668	97.3633	2.00377
DHDDS	1.15814	0.0637606	0.475866	17.2705	20.0016	0.322516
ABHD17B	1.15811	0.0637486	0.236147	32.9359	38.1433	0.626818
ZNF562	1.15804	0.0637228	0.244705	26.3753	30.5436	0.611357
HTRA2	1.15777	0.0636241	0.0215563	304.705	352.78	1.66643
SSB	1.15763	0.063569	2.23122e-06	1790.47	2072.69	5.65146
PARP12	1.15751	0.0635247	0.00436527	266.628	308.624	2.35999
SLC16A1	1.15693	0.0633072	0.00614329	131.445	152.073	2.2116
HLA-A	1.15689	0.0632915	0.00576039	291.608	337.358	2.23955
MKNK2	1.15677	0.0632489	0.329955	39.7755	46.0113	0.481545
TMX3	1.15646	0.0631314	0.0201522	180.772	209.056	1.69568
PGRMC2	1.15623	0.0630456	0.0015972	1001.89	1158.42	2.79664
MED20	1.1557	0.0628437	0.00317498	201.223	232.553	2.49826
INPPL1	1.15553	0.0627806	0.00170498	358.569	414.337	2.76828
ATP5F1B	1.15548	0.0627614	0.00163587	15309	17689.2	2.78625
PTP4A1	1.15515	0.0626366	0.00153906	117.828	136.109	2.81274
NOL10	1.15477	0.0624946	0.0155261	587.604	678.547	1.80894
NDUFA5	1.15425	0.062301	9.80511e-06	973.52	1123.69	5.00855
RPS27L	1.15395	0.0621859	0.0550973	1945.9	2245.46	1.25887
SMDT1	1.15386	0.062152	0.00850374	286.692	330.802	2.07039
CADM4	1.15384	0.062146	0.0183371	160.948	185.709	1.73667
RAB14	1.15353	0.0620286	0.000860629	316.741	365.37	3.06518
ARHGAP5	1.15324	0.0619188	0.00932631	100.545	115.953	2.03029
RPA1	1.15308	0.0618583	0.00121319	403.81	465.624	2.91607
RAB3A	1.15297	0.0618167	0.0244472	134.743	155.354	1.61177
RAB3D	1.15291	0.0617972	0.0825044	97.0464	111.886	1.08352
ASS1	1.15271	0.0617187	0.00251199	5728.66	6603.47	2.59998
MFN1	1.15229	0.0615625	0.00586721	83.7177	96.4672	2.23157
TECR	1.15205	0.0614711	1.30683e-05	3306.74	3809.53	4.88378
TPMT	1.15187	0.0614052	0.0167062	308.874	355.785	1.77712
STK10	1.15177	0.061365	0.00522846	50.7858	58.4934	2.28163
TRMT1	1.15172	0.0613453	0.0110657	303.772	349.859	1.95602
GMPPB	1.15147	0.0612529	0.00108351	684.477	788.155	2.96517
PEX12	1.15143	0.0612366	0.311091	51.2448	59.0047	0.507113
PHC3	1.15132	0.0611976	0.0995404	65.0764	74.9241	1.002
SPPL2B	1.1512	0.0611524	0.152624	110.127	126.779	0.816378
DCAKD	1.15104	0.0610903	0.0503208	78.4736	90.3263	1.29825
L2HGDH	1.15096	0.0610606	0.0434124	377.577	434.576	1.36239
ALDH5A1	1.15011	0.0607392	0.00294826	322.952	371.43	2.53043
ZNF691	1.14998	0.0606913	0.500687	45.122	51.8895	0.300434
DARS1	1.14997	0.0606857	0.0044827	1129.29	1298.65	2.34846
RAB1B	1.14977	0.0606101	0.00447603	6118.63	7035	2.34911
CAB39	1.14894	0.0602975	0.0393703	404.288	464.503	1.40483
PPP1R2	1.14894	0.0602965	0.0339717	148.771	170.929	1.46888
MRPL37	1.14875	0.0602248	0.00151959	1165.26	1338.59	2.81827
TWISTNB	1.14872	0.0602146	0.00992482	98.0596	112.643	2.00328
MAST4	1.14847	0.0601179	0.284544	257.449	295.671	0.545851
TYMP	1.14842	0.0601015	0.392495	61.9728	71.1709	0.406166
FAM210A	1.14842	0.0601008	0.0916685	139.167	159.822	1.03778
PPWD1	1.14838	0.0600866	0.000418615	162.254	186.33	3.37819
LARP7	1.14817	0.0600051	3.90273e-05	1170.08	1343.45	4.40863
B3GLCT	1.14813	0.0599898	0.00563703	77.5007	88.9807	2.24895
GFM1	1.14785	0.0598846	0.000880214	739.845	849.231	3.05541
DENND10	1.14764	0.0598039	0.0166898	254.87	292.498	1.77755
NHEJ1	1.1476	0.0597898	0.110175	129.457	148.565	0.957917
TMEM230	1.14751	0.0597564	0.0420258	180.932	207.621	1.37648
SCLY	1.14736	0.0596999	0.00340511	298.841	342.879	2.46787
MON2	1.14723	0.0596495	0.0173567	169.061	193.951	1.76053
PAAF1	1.14707	0.0595915	0.095758	229.005	262.686	1.01883
NDUFS2	1.14671	0.0594551	0.000250857	1453.17	1666.37	3.60057
CHPF2	1.14606	0.0592075	0.412351	35.8031	41.0326	0.384733
CHRM3	1.14601	0.0591894	0.417291	18.0092	20.6387	0.379561
IRAK1	1.14598	0.0591756	0.0370198	90.1122	103.266	1.43157
CDC23	1.14574	0.0590857	0.101054	133.922	153.439	0.995449
HERC4	1.14569	0.0590671	0.0042827	137.462	157.489	2.36828
VAPA	1.14516	0.0588649	0.00278928	2051.01	2348.73	2.55451
ARVCF	1.14498	0.0587968	0.0125041	256.832	294.066	1.90295
CPNE7	1.14487	0.0587579	0.226823	58.4961	66.9707	0.644312
SLC25A15	1.14472	0.0586977	0.00214026	185.353	212.177	2.66953
MTX1	1.14469	0.0586882	0.000214134	383.054	438.478	3.66931
GOLGA3	1.14463	0.0586635	1.05836e-05	240.87	275.706	4.97537
PGM2	1.14458	0.0586454	0.00334027	1680.61	1923.59	2.47622
DYNLRB1	1.14457	0.0586424	0.000109859	422.698	483.807	3.95916
ORMDL2	1.14448	0.0586086	0.0112906	523.971	599.675	1.94728
ADRM1	1.14428	0.0585327	0.00800779	877.803	1004.45	2.09649
TRIM25	1.14414	0.0584797	0.00221195	1532.82	1753.76	2.65522
DPP3	1.14413	0.0584754	0.00756138	1834.44	2098.83	2.1214
MYORG	1.144	0.0584264	0.0394159	96.5963	110.506	1.40433
RRP12	1.14399	0.0584236	5.79649e-05	961.911	1100.42	4.23683
NUDT19	1.14392	0.0583947	0.00544275	301.882	345.328	2.26418
IP6K1	1.14387	0.0583778	0.145994	83.9748	96.0566	0.835665
MRPL22	1.14374	0.0583262	0.00149299	769.077	879.621	2.82594
ANXA9	1.14361	0.0582782	0.0488569	41.8997	47.9169	1.31107
INF2	1.14358	0.0582684	1.46797e-05	834.277	954.067	4.83328
TEX264	1.14341	0.0582003	0.00256538	701.282	801.849	2.59085
SERPINB6	1.14337	0.0581859	0.00201005	852.812	975.078	2.69679
PDCD11	1.14332	0.0581665	0.00606614	748.147	855.369	2.21709
PDCD6	1.14314	0.0581012	0.00246882	1106.37	1264.74	2.60751
RARS1	1.14307	0.0580717	0.000104403	2566.56	2933.74	3.98129
GOLGA5	1.14299	0.0580425	0.000913362	246.635	281.901	3.03936
MRPL23	1.14299	0.0580418	0.0452915	854.884	977.122	1.34398
ABHD10	1.1425	0.0578548	0.0380816	423.843	484.239	1.41929
ATP5PO	1.14247	0.0578452	0.000380269	4328.31	4944.97	3.41991
MAK16	1.14228	0.0577735	0.0423232	270.29	308.748	1.37342
SYT1	1.14211	0.057707	0.114579	15.714	17.9471	0.940896
SERPINI1	1.14191	0.0576307	0.691093	14.9904	17.1177	0.160463
LAD1	1.14186	0.057614	2.13346e-06	1031.74	1178.11	5.67092
RHBDF1	1.14184	0.0576056	0.195134	84.3051	96.2631	0.709666
NEDD8	1.14149	0.0574722	0.0385979	2735.33	3122.35	1.41344
CAMK1D	1.14146	0.0574617	0.190126	14.401	16.4382	0.720958
COG6	1.14133	0.0574112	0.00854573	161.577	184.412	2.06825
GLRX5	1.14128	0.0573931	0.0243202	417.884	476.924	1.61403
MYO18A	1.1409	0.0572491	0.000127813	342.583	390.854	3.89342
MECR	1.14086	0.0572315	0.173261	300.885	343.267	0.7613
HDDC3	1.14074	0.0571858	0.0168733	72.8139	83.0616	1.7728
APBA3	1.14042	0.0570639	0.179013	164.426	187.515	0.747115
SEC24B	1.14038	0.0570504	0.000119167	586.642	668.996	3.92384
AP1S1	1.14037	0.0570461	0.0807398	883.199	1007.17	1.09291
OSBPL3	1.14027	0.0570058	0.00180541	72.6556	82.8467	2.74343
SKIV2L	1.14023	0.0569927	0.0733954	71.005	80.9621	1.13433
ATP6V1H	1.14017	0.0569705	0.00114187	150.714	171.84	2.94238
FAH	1.14004	0.0569217	0.032891	93.8414	106.983	1.48292
ZMPSTE24	1.13986	0.0568507	8.93896e-05	1321.73	1506.58	4.04871
EXOC6	1.13972	0.0567967	0.0162167	237.533	270.72	1.79004
ERMP1	1.1395	0.0567134	0.00376386	87.4937	99.6988	2.42437
GMFB	1.13938	0.0566681	0.505248	173.362	197.526	0.296495
BMP7	1.13937	0.056664	0.539946	21.5901	24.599	0.26765
ARFGAP2	1.13919	0.0565943	0.00809795	434.869	495.396	2.09162
RTN4	1.13892	0.0564937	7.32371e-05	5079.53	5785.18	4.13527
MT-ND4	1.13887	0.0564732	0.132939	153.048	174.301	0.876348
CANX	1.13881	0.0564507	5.45794e-07	4939.36	5624.98	6.26297
COMTD1	1.13848	0.0563242	0.0763714	227.377	258.863	1.11707
FXR2	1.13833	0.0562686	0.00152702	258.809	294.61	2.81615
TSNAX	1.13809	0.0561755	0.0151951	661.84	753.232	1.8183
RNF11	1.13806	0.0561669	0.569823	36.9764	42.0815	0.24426
ZNF638	1.13804	0.0561563	0.00186209	214.8	244.45	2.73
ARFGEF3	1.13775	0.0560459	0.000367772	291.728	331.913	3.43442
ANKRD13A	1.13762	0.0559956	0.261233	51.8561	58.9923	0.582972
CD81	1.13755	0.0559693	0.120667	40.6525	46.2441	0.918412
STX16	1.13733	0.0558871	0.0619551	27.476	31.2493	1.20792
CLCC1	1.13732	0.0558834	0.00539949	224.663	255.515	2.26765
MTHFR	1.13723	0.0558478	0.140216	34.8461	39.628	0.853203
FAM83F	1.13718	0.0558285	0.066847	112.62	128.069	1.17492
NELFA	1.13689	0.0557199	0.0152654	388.715	441.927	1.81629
GBF1	1.13673	0.0556584	0.000329606	380.922	433.006	3.482
TMEM243	1.13638	0.0555233	0.0373814	170.148	193.353	1.42734
KXD1	1.13569	0.055261	0.21394	62.0823	70.5065	0.669708
COX19	1.13565	0.0552454	0.00710614	158.584	180.096	2.14837
PRMT6	1.13549	0.0551831	0.0335766	83.1296	94.3928	1.47396
DARS2	1.13517	0.0550596	0.000293704	547.956	622.022	3.53209
RBKS	1.13517	0.0550594	0.204341	51.5307	58.4959	0.689645
TBC1D9B	1.13508	0.0550281	0.00187153	171.857	195.072	2.7278
VARS2	1.13496	0.0549807	0.000354793	173.844	197.306	3.45003
MARF1	1.13466	0.0548662	0.366417	55.7878	63.3002	0.436024
POP4	1.13461	0.0548476	0.00111827	207.586	235.53	2.95145
C1orf43	1.13441	0.0547708	0.299515	65.2088	73.9737	0.523582
MFSD10	1.13409	0.0546485	0.13338	139.019	157.661	0.87491
PNPO	1.13399	0.0546085	0.031028	1032.18	1170.48	1.50825
MCAT	1.13323	0.0543179	0.0247767	619.166	701.658	1.60596
HINT2	1.13321	0.054309	0.116444	1309.67	1484.13	0.933882
IAH1	1.13227	0.0539488	0.00183791	348.782	394.914	2.73567
UQCC1	1.13219	0.05392	0.0069871	207.973	235.466	2.1557
GRN	1.13215	0.0539023	0.314589	57.3152	64.8891	0.502256
WDR75	1.13165	0.0537108	0.0455502	431.675	488.503	1.34151
FTSJ3	1.13155	0.053675	0.00729625	447.733	506.634	2.1369
ELMO3	1.13155	0.0536738	0.0120444	108.889	123.213	1.91922
FBL	1.13144	0.0536327	0.0168327	3629.15	4106.17	1.77385
NUDT16L1	1.13122	0.0535476	0.000299867	234.239	264.976	3.52307
GOLGB1	1.13105	0.0534806	1.09014e-05	336.146	380.197	4.96252
SPTBN2	1.13094	0.0534379	0.0111239	21.9617	24.8372	1.95374
AGMAT	1.13084	0.0534021	0.247477	388.616	439.463	0.606465
WDR5	1.13084	0.0534004	0.00630508	254.618	287.932	2.20031
VAV2	1.13061	0.0533141	0.0377322	698.346	789.559	1.42329
PRKAB1	1.13043	0.0532428	0.0238105	331.937	375.231	1.62323
CPPED1	1.12975	0.0529806	0.0186935	877.007	990.795	1.72831
SNAP23	1.12954	0.0529032	0.00323178	629.826	711.416	2.49056
VPS36	1.12946	0.0528717	0.027828	157.894	178.335	1.55552
TBC1D8	1.12899	0.0526895	0.130137	47.9687	54.1561	0.885599
WDR55	1.12848	0.052493	0.0699995	89.5987	101.11	1.15491
ILK	1.12843	0.0524728	0.145066	291.855	329.337	0.838436
MKNK1	1.12834	0.0524414	0.817531	44.7211	50.4608	0.087496
GUK1	1.12825	0.0524043	0.0149855	350.171	395.079	1.82433
USE1	1.12802	0.0523157	0.220377	84.484	95.2994	0.656833
RPUSD3	1.12791	0.0522736	0.342396	158.945	179.275	0.465471
GALNT12	1.12724	0.0520168	0.386606	38.1695	43.0262	0.412732
ELOVL5	1.12724	0.0520151	0.423551	12.3857	13.9616	0.373094
NFS1	1.12674	0.0518255	0.0455381	446.833	503.467	1.34162
PARVA	1.12641	0.0516947	0.0294473	153.961	173.423	1.53095
PI4K2A	1.1262	0.0516148	0.00754966	171.945	193.644	2.12207
TRAPPC6B	1.12615	0.0515981	0.17212	66.9462	75.3917	0.76417
TOM1	1.12591	0.0515046	0.155623	503.287	566.657	0.807925
LCN15	1.12561	0.0513864	0.160632	339.135	381.732	0.794169
KRI1	1.12557	0.051371	0.0106948	428.965	482.829	1.97083
NPTN	1.12554	0.0513623	0.0109426	211.34	237.873	1.96088
FABP6	1.12528	0.0512611	0.071464	110.954	124.855	1.14591
CDK7	1.1247	0.0510382	0.0225048	220.867	248.411	1.64772
CUL1	1.12454	0.050976	0.00495914	243.449	273.768	2.30459
DHTKD1	1.12438	0.0509132	0.00373998	44.0744	49.5564	2.42713
GSTO1	1.1243	0.0508809	0.026602	4520.46	5082.34	1.57509
PODXL	1.12402	0.0507742	0.0277209	205.533	231.023	1.55719
NCKAP1	1.12402	0.0507724	0.00221005	602.991	677.771	2.6556
SNX12	1.12391	0.0507325	0.0574795	176.929	198.852	1.24049
DKC1	1.12375	0.0506711	0.00849232	675.093	758.638	2.07097
DAGLB	1.12361	0.0506174	0.330266	31.6378	35.5487	0.481136
OSBPL2	1.12322	0.0504638	0.115558	124.013	139.293	0.937201
DNAJB11	1.12321	0.0504593	0.00203459	1105.73	1241.96	2.69152
FAHD1	1.12319	0.050455	0.0610459	195.639	219.741	1.21434
BAIAP2L1	1.12285	0.0503223	0.00650071	162.449	182.406	2.18704
HERPUD1	1.12255	0.0502041	0.196508	66.8773	75.0729	0.706619
VPS35L	1.12245	0.0501668	0.0059887	432.251	485.18	2.22267
NFKB2	1.12235	0.0501281	0.0511639	125.832	141.227	1.29104
OXSR1	1.12188	0.0499457	0.0388838	495.228	555.585	1.41023
SBF1	1.12153	0.04981	0.0186095	91.2117	102.296	1.73026
HEATR6	1.12128	0.0497141	0.221468	15.0474	16.8724	0.65469
ASL	1.12098	0.0495997	0.0368871	263.093	294.924	1.43313
RPLP1	1.12066	0.0494747	0.620221	149.775	167.847	0.207454
STIM2	1.12065	0.0494695	0.0919027	110.077	123.357	1.03667
EXOC3	1.12063	0.0494606	0.00408024	219.994	246.53	2.38931
TPM1	1.12054	0.0494292	0.129653	530.419	594.358	0.887218
POR	1.12042	0.0493812	0.00260559	1419.45	1590.38	2.58409
CDK17	1.12042	0.0493807	0.782407	29.4493	32.9956	0.106567
ACTN4	1.12031	0.0493385	0.00395271	6201.88	6948.04	2.4031
ABCB7	1.12	0.0492162	0.0285401	171.378	191.942	1.54454
MYO5A	1.11973	0.0491128	0.0187367	246.569	276.091	1.72731
ATP6V1C1	1.11973	0.0491125	0.00852734	134.469	150.568	2.06919
CDKN2AIPNL	1.11964	0.0490765	0.309085	141.238	158.135	0.509923
FAF2	1.11947	0.0490111	0.00052999	650.661	728.393	3.27573
PHYKPL	1.11936	0.0489702	0.107113	36.3978	40.7423	0.970157
TRIM24	1.11884	0.0487673	0.107263	89.603	100.251	0.969551
METTL5	1.11876	0.0487367	0.0253521	95.9704	107.368	1.59599
PARK7	1.11795	0.0484236	0.0194171	767.577	858.115	1.71182
SH3BGRL3	1.11788	0.0483965	0.105901	965.345	1079.14	0.975102
RAB3GAP1	1.11788	0.0483956	0.0109542	154.98	173.249	1.96042
ARHGAP18	1.11775	0.0483429	0.0668978	46.8654	52.3836	1.17459
UGT1A10	1.11761	0.048289	2.4153e-05	6155.47	6879.4	4.61703
SLC35B2	1.1172	0.0481304	0.0829911	127.358	142.284	1.08097
RBM24;RBM38	1.11691	0.0480163	0.156418	40.7278	45.4891	0.805714
PLEKHM2	1.1169	0.0480132	0.182138	49.8372	55.663	0.739599
CC2D1B	1.11685	0.0479967	0.00378449	362.477	404.834	2.42199
ATP5F1A	1.11667	0.0479251	0.0024913	18519.9	20680.6	2.60357
WARS2	1.11659	0.0478947	0.0726336	181.735	202.924	1.13886
SPINT1	1.11658	0.047891	0.0179819	209.984	234.465	1.74516
SART3	1.1164	0.0478189	0.000118675	681.891	761.261	3.92564
AFP	1.11639	0.0478149	0.926129	71.4667	79.7846	0.0333286
UFC1	1.1163	0.047782	0.0154314	304.906	340.368	1.8116
SCRN1	1.11617	0.0477306	0.113956	112.424	125.484	0.943262
FLII	1.11597	0.0476511	0.000179985	699.02	780.083	3.74476
ADGRE5	1.11585	0.0476058	0.00578216	137.319	153.228	2.23791
HDGF	1.11562	0.0475179	6.3611e-06	1713.53	1911.66	5.19647
BABAM1	1.11526	0.047375	0.157372	83.0351	92.6054	0.803073
SCP2	1.11519	0.0473503	0.020611	3759.57	4192.64	1.6859
	1.1151	0.0473121	0.422077	88.0688	98.2051	0.374608
RRP9	1.11505	0.047294	0.00214009	577.771	644.243	2.66957
CASP8AP2	1.1147	0.0471561	0.00167618	1004.37	1119.57	2.77568
CYHR1	1.1146	0.0471191	0.25209	125.167	139.511	0.598444
DNAJC3	1.11442	0.0470503	0.00117071	188.438	210	2.93155
DDX56	1.11434	0.0470158	0.0347261	419.781	467.776	1.45934
COPS3	1.11402	0.0468941	0.0249057	612.463	682.298	1.6037
DDX1	1.11374	0.0467852	0.00555793	1321.43	1471.73	2.25509
GGH	1.11367	0.0467557	0.0130539	568.81	633.465	1.88426
PI4KA	1.11349	0.0466847	0.0132232	958.899	1067.72	1.87866
PARP14	1.11339	0.0466458	0.0224628	199.149	221.73	1.64854
MRPL14	1.11318	0.0465663	0.106863	516.255	574.686	0.971173
RELA	1.11312	0.0465435	0.0425055	891.937	992.836	1.37155
VPS4B	1.11302	0.0465038	0.0360399	426.693	474.918	1.44322
B4GAT1	1.11282	0.046426	0.377786	74.9439	83.3993	0.422754
EXOG	1.11275	0.046396	0.0270023	189.778	211.174	1.5686
SNAPIN	1.11273	0.0463905	0.0378348	982.326	1093.07	1.42211
GTF2E1	1.11245	0.0462793	0.0170662	125.413	139.515	1.76786
BCL9L	1.11233	0.0462347	0.0562378	148.424	165.097	1.24997
PRMT5	1.11208	0.0461378	0.0013193	2142	2382.09	2.87966
AGA	1.11202	0.0461138	0.251199	20.2478	22.516	0.599983
NOL6	1.11177	0.0460153	0.0455593	461.234	512.786	1.34142
DDX31	1.11175	0.0460062	0.0345509	101.263	112.579	1.46154
GNPTAB	1.11152	0.045917	0.0826483	83.3144	92.6056	1.08277
PEX19	1.11103	0.0457255	0.0195275	129.474	143.849	1.70935
COMMD7	1.11098	0.0457053	0.256077	185.764	206.379	0.59163
ABRAXAS2	1.1108	0.0456354	0.263039	92.5427	102.796	0.579979
MRPL10	1.11024	0.045418	0.407596	129.102	143.335	0.38977
TBC1D9	1.11024	0.0454171	0.381841	72.2557	80.2212	0.418117
WDR77	1.10992	0.0452925	0.0268448	171.547	190.404	1.57114
LONP1	1.1095	0.0451274	0.00259753	2089.63	2318.45	2.58544
EPHX2	1.10941	0.0450902	0.0473085	161.072	178.694	1.32506
NOC2L	1.1091	0.0449707	0.00710904	561.878	623.178	2.14819
LRPPRC	1.10893	0.0449047	0.0011033	3296.94	3656.09	2.95731
CAPN7	1.10855	0.0447565	0.0106136	129.565	143.63	1.97414
HABP4	1.10823	0.0446295	0.994375	21.2534	23.5536	0.0024499
RAB1A	1.1082	0.0446164	0.148151	485.068	537.551	0.829294
ZCCHC17	1.10809	0.0445758	0.0484911	128.287	142.154	1.31434
ANO10	1.10807	0.0445686	0.0364152	102.16	113.201	1.43872
DSC2	1.10802	0.0445493	0.0104489	226.104	250.529	1.98093
TAPBPL	1.10801	0.044542	0.346709	34.9667	38.7434	0.460035
ECH1	1.10796	0.0445242	0.101595	2519.81	2791.85	0.993129
YBX3	1.10778	0.0444546	0.000874928	2364.81	2619.7	3.05803
PFKL	1.10767	0.0444089	0.0061658	1394.46	1544.59	2.21001
RPL35A	1.10764	0.0443977	0.0172868	4556.47	5046.91	1.76229
MRPL46	1.10714	0.044203	0.00221966	705.929	781.563	2.65371
NUB1	1.10707	0.0441748	0.038615	219.732	243.258	1.41324
EXTL3	1.10703	0.0441597	0.484065	13.7242	15.1931	0.315097
TAP1	1.10689	0.0441045	0.00172327	316.016	349.795	2.76365
HMOX2	1.10676	0.0440543	0.00289223	714.602	790.894	2.53877
DHX8	1.10671	0.044035	0.0201502	238.447	263.893	1.69572
TFCP2	1.10666	0.0440124	0.147419	97.2082	107.576	0.831446
KLF4	1.10659	0.0439886	0.0624019	127.926	141.562	1.2048
PLIN2	1.10624	0.04385	0.00613513	145.783	161.271	2.21218
YWHAZ	1.1059	0.0437176	0.0117748	8535.52	9439.47	1.92905
ANKRD50	1.10556	0.0435811	0.106754	37.4245	41.3749	0.971615
MCRIP1	1.10499	0.0433577	0.132172	45.718	50.5178	0.878862
VEZT	1.10484	0.0432992	0.183725	38.4629	42.4954	0.735833
NAE1	1.10471	0.0432477	0.00179463	747.836	826.141	2.74603
SPAG9	1.1046	0.0432062	0.0150773	229.431	253.43	1.82168
CSRP1	1.1044	0.0431278	0.0878214	1618.15	1787.09	1.0564
DDX59	1.10427	0.0430743	0.639163	64.2726	70.9742	0.194388
GNAQ	1.10408	0.043	0.0666974	342.966	378.662	1.17589
PICALM	1.10382	0.0428987	0.0049634	425.074	469.206	2.30422
MMP15	1.10342	0.0427425	0.422721	93.4104	103.071	0.373946
POLR2L	1.10337	0.0427198	0.137104	523.696	577.828	0.862949
CKB	1.10327	0.0426805	0.022351	3096.73	3416.51	1.6507
KRT31	1.10315	0.0426363	0.110351	13.641	15.0481	0.957222
LRATD2	1.10303	0.042588	0.0175292	117.694	129.82	1.75624
SAMM50	1.10282	0.042506	0.0038214	682.613	752.801	2.41778
RFX5	1.10274	0.0424745	0.443818	28.8175	31.7783	0.352795
CALR	1.10262	0.0424274	3.70419e-05	6199.72	6835.96	4.43131
DCTN3	1.10252	0.0423858	0.0405394	412.521	454.812	1.39212
ZFR	1.10238	0.0423323	0.0267136	265.691	292.894	1.57327
AGTRAP	1.10204	0.0421992	0.0828647	167.809	184.933	1.08163
RDH14	1.10194	0.0421597	0.076141	203.975	224.769	1.11838
SNX33	1.10174	0.0420788	0.080862	44.7411	49.293	1.09226
ADCK5	1.10128	0.0418978	0.10398	49.4415	54.449	0.983052
DIDO1	1.10107	0.0418146	0.0372947	291.585	321.055	1.42835
PTGES	1.10086	0.0417333	0.521742	12.3272	13.5706	0.282545
C1QBP	1.10057	0.0416189	0.00099048	10846.1	11937	3.00415
ARFIP1	1.10054	0.0416072	0.0105959	1498.76	1649.45	1.97486
LENG9	1.10035	0.0415303	0.0829738	28.5131	31.3743	1.08106
MAPT	1.10025	0.0414912	0.217539	29.1398	32.061	0.662463
CALU	1.09975	0.0412936	0.0700879	1363.28	1499.27	1.15436
FZD6	1.0997	0.0412733	0.0510999	231.081	254.119	1.29158
PDCD6IP	1.09957	0.0412222	0.00157506	2859.65	3144.38	2.8027
GALNT3	1.09951	0.0411975	0.213157	56.7352	62.3806	0.6713
KPTN	1.0995	0.0411966	0.203684	82.4385	90.6414	0.691043
RPL38	1.09945	0.0411746	0.085253	146.359	160.914	1.06929
FAM234B	1.09943	0.0411661	0.923726	13.6534	15.0109	0.034457
STX4	1.09925	0.0410945	0.00843028	262.391	288.432	2.07416
PGLS	1.09922	0.0410829	0.0153723	1131.12	1243.35	1.81326
PACS1	1.09919	0.0410709	0.0626435	104.218	114.555	1.20312
INTS12	1.09913	0.0410478	0.550159	53.9788	59.3296	0.259512
CEMIP2	1.09908	0.0410293	0.00254221	192.599	211.681	2.59479
LANCL2	1.09906	0.0410196	0.0118728	375.032	412.181	1.92545
RPP40	1.09888	0.0409501	0.56153	120.917	132.873	0.250627
IBTK	1.09848	0.0407939	0.3945	58.6532	64.4297	0.403953
COG4	1.0984	0.0407603	0.00266592	369.534	405.895	2.57415
MRPS35	1.09836	0.0407457	0.0196925	643.459	706.752	1.7057
SRA1	1.09799	0.0405971	0.0740168	324.618	356.426	1.13067
POM121	1.09796	0.0405865	0.923151	24.1043	26.4655	0.0347274
TAF5L	1.0979	0.040564	0.258582	75.8224	83.2457	0.587402
POLDIP2	1.09787	0.0405497	0.00214559	570.241	626.049	2.66845
CNNM4	1.09783	0.0405358	0.0844744	98.2891	107.905	1.07328
RUVBL1	1.09773	0.0404947	0.0112804	1306.58	1434.27	1.94768
PPIG	1.09765	0.0404639	0.103645	274.713	301.539	0.984452
IFIT5	1.09757	0.0404326	0.17753	208.42	228.755	0.750728
DST	1.09751	0.0404104	0.00739367	48.4613	53.1869	2.13114
EIF4G3	1.09719	0.0402816	0.00253736	106.197	116.518	2.59562
CAMSAP1	1.09712	0.0402535	0.0775633	97.2875	106.736	1.11034
STARD10	1.09693	0.0401794	0.0656047	720.46	790.295	1.18306
DNAJC11	1.09688	0.0401594	0.0157439	376.215	412.663	1.80289
TMEM41A	1.09685	0.0401487	0.607776	11.6529	12.7816	0.216256
CHTOP	1.09666	0.0400739	0.013657	443.688	486.577	1.86465
TBC1D24	1.09658	0.040039	0.0387391	140.25	153.795	1.41185
MTMR14	1.09626	0.0399128	0.151803	74.1492	81.2867	0.818719
MUC6	1.09614	0.039867	0.0134454	239.028	262.008	1.87142
TRMT5	1.09563	0.0396635	0.0020538	315.584	345.763	2.68744
ARHGEF7	1.09558	0.0396455	0.0661247	125.749	137.769	1.17964
SF3B3	1.09546	0.0395952	0.135447	2254.21	2469.39	0.86823
RBL2	1.09531	0.0395369	0.793792	42.5099	46.5615	0.100293
HSP90B1	1.09524	0.039508	0.000514724	6357.57	6963.04	3.28843
PPP1R10	1.09517	0.0394825	0.0429548	249.823	273.6	1.36699
ZNF326	1.09502	0.039421	0.00878628	488.693	535.127	2.0562
LIME1	1.09468	0.0392864	0.933501	102.308	111.994	0.0298851
ZHX3	1.0945	0.0392173	0.365906	49.7161	54.4145	0.43663
LMTK2	1.09437	0.0391657	0.0944025	164.458	179.979	1.02502
VMP1	1.09427	0.0391254	0.772433	84.0855	92.0125	0.112139
NOC3L	1.09421	0.039101	0.0690451	710.269	777.183	1.16087
PRDX3	1.09399	0.0390143	0.0188918	6163.88	6743.24	1.72373
NDUFAB1	1.09383	0.0389484	0.0418482	1901.2	2079.58	1.37832
ING4	1.09373	0.0389117	0.42727	35.3572	38.6714	0.369298
HYOU1	1.09354	0.0388351	0.0210732	1097.19	1199.83	1.67627
TIMM8A	1.09337	0.0387666	0.140787	194.439	212.594	0.851438
ANKRD46	1.0933	0.0387399	0.828268	41.4621	45.3306	0.0818293
DDA1	1.09322	0.0387069	0.0993222	152.129	166.31	1.00295
TRMT2A	1.09321	0.038704	0.0103603	318.045	347.69	1.98463
JAKMIP1	1.09268	0.0384922	0.439373	282.119	308.265	0.357167
THBS1	1.09249	0.0384187	0.71375	25.2754	27.6132	0.146454
RPTOR	1.09218	0.0382929	0.0268685	76.774	83.8508	1.57076
CLPX	1.09211	0.0382678	0.0211652	831.481	908.072	1.67438
CCDC22	1.09206	0.0382464	0.0276505	407.209	444.696	1.5583
DLST	1.09191	0.0381879	0.139353	1771.86	1934.72	0.855885
MCM3AP	1.09173	0.0381158	0.00261723	104.428	114.007	2.58216
DYNC1LI2	1.09168	0.0380947	0.0123332	294.583	321.59	1.90892
RNF214	1.09133	0.0379543	0.194823	77.1477	84.1932	0.710361
TKT	1.09115	0.0378827	0.00470698	7969.49	8695.87	2.32726
FERMT1	1.09112	0.0378721	0.0277531	320.132	349.302	1.55669
EDRF1	1.09102	0.0378331	0.483267	12.4948	13.6321	0.315813
RBM34	1.09065	0.0376867	0.0300543	304.865	332.502	1.52209
COQ5	1.09059	0.0376613	0.0408883	183.918	200.579	1.3884
ABCA12	1.09033	0.0375592	0.0882999	201.596	219.807	1.05404
SCAMP4	1.09018	0.0374967	0.0550467	351.845	383.573	1.25927
ACTR3	1.09014	0.0374819	0.058084	2752.76	3000.9	1.23594
OSGEPL1	1.09005	0.037448	0.0171721	204.561	222.982	1.76518
USP48	1.0895	0.037226	0.355194	106.856	116.419	0.449534
PIP4K2C	1.08947	0.0372136	0.0486864	134.011	146	1.31259
FKBP1A	1.08941	0.0371932	0.201853	1118.07	1218.05	0.694965
PDHA1	1.08933	0.0371603	0.00816736	2942.82	3205.71	2.08792
FBXL15	1.08931	0.0371535	0.276069	75.0277	81.7288	0.558982
TAP2	1.08916	0.0370935	0.00691606	384.923	419.244	2.16014
MIPEP	1.08916	0.0370898	0.0241073	209.23	227.884	1.61785
AGPS	1.08884	0.036965	0.00040093	357.579	389.347	3.39693
PCBD2	1.08851	0.0368327	0.542821	167.904	182.765	0.265343
GIPC1	1.08849	0.0368243	0.0965165	217.199	236.419	1.0154
YWHAB	1.08843	0.0368008	0.0054067	3585.75	3902.84	2.26707
ALKBH5	1.08843	0.0368002	0.214463	112.985	122.976	0.668648
HPS3	1.0883	0.0367502	0.0360862	30.8793	33.6061	1.44266
TTC37	1.08747	0.0364192	0.0594466	76.2895	82.9629	1.22587
CLMN	1.08725	0.0363296	0.190342	60.6075	65.8956	0.720465
PKM	1.08701	0.036234	0.0712371	5010.06	5445.99	1.14729
ESRP2	1.08694	0.036205	0.226339	199.109	216.42	0.64524
TPRN	1.08676	0.0361353	0.0120887	133.619	145.212	1.91762
SLC12A6	1.08654	0.0360465	0.150617	45.7273	49.6846	0.822127
LTA4H	1.08645	0.0360101	0.0157533	2190.82	2380.22	1.80263
PLEKHH3	1.08628	0.0359431	0.584268	33.1276	35.9859	0.233388
PYM1	1.08579	0.0357468	0.00187388	1567.29	1701.75	2.72726
ABCA2	1.08568	0.0357007	0.495527	17.2918	18.7733	0.304933
LCMT2	1.08565	0.0356902	0.678751	60.3712	65.542	0.16829
CCDC28A	1.0853	0.0355481	0.56243	80.3056	87.1553	0.249931
HSPA13	1.08487	0.0353789	0.41967	84.2866	91.4403	0.377092
SORL1	1.0847	0.0353077	0.0040317	58.1697	63.0964	2.39451
KCTD21	1.08451	0.0352325	0.849368	29.7484	32.2624	0.0709043
PSME1	1.08421	0.0351153	0.166208	4901.81	5314.61	0.779347
C1orf131	1.08418	0.0351026	0.452334	83.2379	90.2451	0.34454
BLOC1S5	1.08346	0.0348135	0.716617	18.4478	19.9875	0.144713
SERINC1	1.08344	0.0348052	0.442334	53.9659	58.4688	0.35425
SNX6	1.08321	0.0347109	0.0566234	579.37	627.577	1.247
PRDX1	1.08311	0.0346739	0.0127156	9669.13	10472.8	1.89566
TRMT1L	1.08302	0.0346351	0.0346111	210.403	227.87	1.46079
ORMDL3	1.08294	0.0346036	0.0434498	258.312	279.736	1.36201
SSBP1	1.08271	0.0345124	0.0426851	4673.49	5060.04	1.36972
NOP58	1.08268	0.0345011	0.0241226	2202.9	2385.04	1.61758
DENND11	1.08182	0.0341535	0.284487	120.826	130.711	0.545938
SLC26A2	1.08178	0.03414	0.435537	14.5927	15.7862	0.360975
NELFB	1.08164	0.0340815	0.00536021	566.689	612.951	2.27082
AK2	1.08151	0.0340312	0.00803631	4308.19	4659.36	2.09494
PRKACA	1.08141	0.033991	0.104769	754.234	815.637	0.979766
TMEM51	1.08141	0.0339902	0.933749	57.6541	62.3477	0.0297697
GIT2	1.08122	0.0339131	0.361043	71.3563	77.1517	0.442441
ERGIC2	1.08117	0.0338957	0.0598933	119.996	129.737	1.22262
ATP5F1E;ATP5F1EP2	1.08108	0.0338564	0.315149	971.454	1050.22	0.501485
HEATR5B	1.08073	0.0337167	0.0889973	178.877	193.317	1.05062
EXOC1	1.08068	0.0336962	0.00612601	361.122	390.256	2.21282
PKP4	1.08066	0.0336883	0.0222059	307.345	332.135	1.65353
CRABP2	1.08051	0.0336283	0.220843	14.3525	15.5079	0.655916
PIK3R2	1.0805	0.0336231	0.183042	46.6801	50.4377	0.737449
TADA3	1.07992	0.0333935	0.402388	38.9776	42.0929	0.395355
TRIP11	1.07987	0.0333722	0.00749479	163.695	176.77	2.12524
IRAK4	1.07987	0.0333701	0.0955825	113.759	122.845	1.01962
LASP1	1.07985	0.0333652	0.0272807	3037.86	3280.45	1.56414
EMD	1.07959	0.03326	0.0100285	1403.62	1515.34	1.99876
C2orf49	1.07942	0.0331895	0.0419047	209.195	225.809	1.37774
LSS	1.0794	0.0331818	0.00409274	1129.82	1219.53	2.38799
CSTF1	1.07937	0.033172	0.12887	999.364	1078.69	0.889848
IQGAP1	1.07894	0.0329959	0.00107577	3523.07	3801.17	2.96828
CCDC88A	1.07892	0.0329895	0.307065	201.155	217.03	0.51277
BOLA3	1.07881	0.0329441	0.143075	213.671	230.51	0.844435
IGBP1	1.0787	0.0328992	0.0187047	345.108	372.266	1.72805
ATP5PD	1.07865	0.0328798	0.0652733	4054.04	4372.88	1.18526
PDLIM1	1.07848	0.0328139	0.0656621	375.52	404.992	1.18268
ICMT	1.07843	0.032791	0.392274	75.0214	80.9051	0.406411
RDH11	1.07802	0.0326287	0.0532634	1134.48	1223	1.27357
ZFYVE27	1.07795	0.0325994	0.363725	44.3902	47.8506	0.439227
RRP7A	1.07786	0.0325632	0.00405781	589.286	635.169	2.39171
CHKB	1.07776	0.0325226	0.474957	70.6024	76.0925	0.323346
DGKE	1.07775	0.0325167	0.597109	52.6175	56.7083	0.223947
RBM28	1.07687	0.0321631	0.0624461	337.194	363.114	1.20449
POMGNT1	1.0764	0.0319754	0.717479	118.599	127.661	0.144191
SNX2	1.0763	0.0319324	0.0417122	611.83	658.511	1.37974
SRD5A3	1.07611	0.0318585	0.31873	69.9435	75.2672	0.496577
CAMSAP2	1.07603	0.0318231	0.413349	19.996	21.5162	0.383683
AGK	1.07571	0.0316938	0.349551	503.23	541.328	0.456489
MAP3K11	1.07564	0.0316668	0.975783	70.7198	76.069	0.0106467
ZBTB1	1.07551	0.0316132	0.335685	69.2066	74.4322	0.474068
SNX1	1.07547	0.0315967	0.0316137	785.323	844.588	1.50012
USP19	1.07534	0.0315478	0.210044	150.581	161.927	0.677689
TUBA4A	1.07504	0.0314251	0.424988	174.006	187.063	0.371623
ATP6V1B2	1.07496	0.0313937	0.00278893	1728.56	1858.13	2.55456
PPA2	1.07485	0.0313489	0.0175026	1575.72	1693.67	1.7569
BNIP1	1.07457	0.0312358	0.324997	205.433	220.753	0.488121
OGFR	1.07438	0.0311566	0.0119406	439.074	471.731	1.92297
RTCB	1.07401	0.0310071	0.0128184	2326.32	2498.48	1.89216
MAIP1	1.074	0.0310032	0.00142281	302.41	324.788	2.84685
HP1BP3	1.0739	0.030963	0.0696198	2451.34	2632.48	1.15727
CCDC93	1.07373	0.0308962	0.0187838	188.248	202.128	1.72622
EGLN1	1.07373	0.0308945	0.491048	81.5251	87.5359	0.308876
VWA8	1.07356	0.0308251	0.0376341	229.332	246.201	1.42442
GNB1	1.07343	0.0307757	0.444232	155.554	166.977	0.35239
LRP10	1.07325	0.0307002	0.394085	59.4989	63.8571	0.40441
TARS2	1.07307	0.0306291	0.0484705	589.726	632.819	1.31452
HOOK3	1.07305	0.0306194	0.262459	63.1615	67.7753	0.580939
STXBP3	1.07295	0.0305807	0.00396007	371.14	398.216	2.4023
ENDOG	1.07251	0.0304008	0.252351	93.0408	99.7871	0.597995
ZNF800	1.07246	0.0303811	0.29219	58.1229	62.3345	0.534335
MYCBP	1.07242	0.0303652	0.0150535	742.755	796.546	1.82236
KRAS	1.07211	0.0302403	0.0776365	343.198	367.947	1.10993
GSR	1.07207	0.0302212	0.0259087	2431.88	2607.13	1.58656
BCL10	1.07197	0.0301826	0.48656	85.3492	91.4918	0.312864
ELP1	1.07173	0.0300835	0.214262	229.499	245.96	0.669054
FASTKD2	1.07154	0.0300086	0.0979392	191.034	204.701	1.00904
COMMD8	1.07153	0.0300061	0.351951	196.082	210.109	0.453518
RAB5B	1.07149	0.0299873	0.020291	538.408	576.898	1.6927
FNDC3B	1.07147	0.0299799	0.466017	42.269	45.29	0.331598
MRPL16	1.07107	0.029817	0.245335	394.115	422.124	0.61024
UACA	1.07074	0.0296844	0.196472	156.963	168.067	0.706699
RHPN2	1.07063	0.0296405	0.27605	375.744	402.284	0.559012
PAN2	1.07058	0.0296175	0.434369	46.6681	49.9617	0.362142
KIF21A	1.06986	0.0293286	0.171334	143.526	153.554	0.766156
IKBKB	1.06958	0.0292118	0.0925738	64.2539	68.7245	1.03351
TAOK2	1.06921	0.0290639	0.0827277	44.6471	47.7373	1.08235
WDR59	1.06917	0.0290468	0.399179	44.382	47.4519	0.398832
GSDMB	1.06903	0.0289905	0.722262	164.929	176.314	0.141305
LAS1L	1.06901	0.0289813	0.158085	417.82	446.653	0.80111
SARS2	1.06894	0.0289541	0.0963148	361.785	386.727	1.01631
VPS37C	1.06892	0.0289468	0.651176	68.301	73.0086	0.186302
NCLN	1.06871	0.0288579	0.000240706	847.925	906.182	3.61851
SMAD3	1.06862	0.0288233	0.458674	26.075	27.8643	0.338496
GLRX2	1.06859	0.0288117	0.85367	45.2813	48.3872	0.0687099
PDPK1	1.06842	0.028741	0.159585	113.931	121.726	0.797008
IST1	1.06837	0.02872	0.148224	545.418	582.706	0.82908
TUBB6	1.06834	0.0287097	0.149853	128.447	137.225	0.824334
FLNB	1.06803	0.0285836	0.00106258	3741.34	3995.87	2.97364
AP1G1	1.06792	0.0285401	0.0761489	450.413	481.007	1.11834
PRSS8	1.06771	0.0284532	0.35698	60.8686	64.99	0.447356
ABCB8	1.06753	0.0283788	0.158906	206.458	220.399	0.79886
PEX3	1.06712	0.0282124	0.0541744	237.458	253.396	1.26621
NFKBIE	1.06705	0.0281841	0.322978	37.4861	39.9995	0.490827
FLAD1	1.06686	0.0281062	0.0290161	183.301	195.556	1.53736
H1-5	1.06679	0.0280772	0.229382	20.7494	22.1352	0.63944
TTL	1.06678	0.0280756	0.708855	58.1156	61.9966	0.149443
ABCF3	1.06648	0.0279539	0.0325166	335.13	357.41	1.48789
NUP58	1.06614	0.0278161	0.325946	205.564	219.16	0.486855
WDR3	1.06545	0.0275351	0.0963109	470.411	501.202	1.01632
MXRA7	1.06531	0.0274743	0.519154	45.4306	48.3975	0.284704
SPRYD7	1.06465	0.0272085	0.0454104	119.225	126.933	1.34284
SAMHD1	1.06457	0.0271754	0.0315339	863.418	919.171	1.50122
WDR43	1.06446	0.0271292	0.156519	588.563	626.502	0.805434
CASP7	1.06427	0.0270504	0.222318	58.6166	62.3837	0.653025
SUGCT	1.06415	0.0270018	0.830062	220.754	234.915	0.0808894
TNRC18	1.06401	0.0269456	0.388329	15.561	16.557	0.4108
OSBPL8	1.06387	0.0268903	0.00987852	301.023	320.251	2.00531
ELOA	1.06378	0.0268537	0.169236	158.622	168.74	0.771507
FIP1L1	1.06377	0.0268478	0.334641	352.432	374.907	0.47542
TMEM214	1.06361	0.0267839	0.0336359	461.979	491.368	1.4732
CCDC134	1.06355	0.0267598	0.090219	144.936	154.147	1.0447
TTC5	1.06351	0.0267414	0.174721	80.4508	85.5602	0.757655
MRPS25	1.06336	0.0266809	0.0661704	354.273	376.72	1.17934
RAD50	1.06322	0.0266223	0.012477	161.318	171.516	1.90389
MTFMT	1.06315	0.0265965	0.447091	97.2495	103.391	0.349604
PDHX	1.06256	0.026353	0.151305	306.83	326.025	0.820146
ABHD14B	1.06251	0.0263334	0.266154	1574.99	1673.45	0.574868
MYO1E	1.06239	0.0262854	0.162752	210.47	223.602	0.788473
C3orf33	1.06235	0.0262693	0.363463	112.527	119.543	0.439539
TBK1	1.06235	0.0262688	0.00378467	190.854	202.755	2.42197
MRPL13	1.06217	0.0261926	0.0233038	567.184	602.444	1.63257
MRPL27	1.06215	0.0261839	0.00789522	463.935	492.767	2.10264
RAB6A	1.0615	0.0259185	0.0100183	4275.63	4538.57	1.99921
SEH1L	1.06119	0.025794	0.180813	318.317	337.795	0.742771
SDC1	1.0609	0.0256764	0.384327	160.525	170.302	0.415299
ANP32A	1.0606	0.0255502	0.00969129	2855.52	3028.56	2.01362
MYO1C	1.06044	0.0254865	0.00583877	621.163	658.706	2.23368
ERO1A	1.05985	0.0252448	0.0743549	820.263	869.356	1.12869
WDR92	1.05979	0.02522	0.253603	179.939	190.697	0.595845
COG5	1.05971	0.0251871	0.0315009	214.105	226.889	1.50168
MFSD3	1.05968	0.0251755	0.65518	42.433	44.9655	0.183639
TSFM	1.05962	0.0251508	0.00343867	1630.36	1727.56	2.46361
MESD	1.05946	0.0250827	0.0279734	609.534	645.774	1.55325
CASZ1	1.0593	0.0250196	0.656796	99.0145	104.886	0.18257
CLPTM1	1.05929	0.0250131	0.360285	152.032	161.045	0.443354
HEATR1	1.05915	0.024959	0.173605	750.517	794.913	0.760437
ENPP5	1.05898	0.0248858	0.70159	63.2648	66.9958	0.153917
SLC25A29	1.05894	0.0248725	0.28329	151.661	160.6	0.547768
SNX7	1.05891	0.0248594	0.241163	110.459	116.966	0.617689
PRKCSH	1.05882	0.024821	0.0525511	1978.37	2094.73	1.27942
MRPL48	1.05839	0.0246448	0.0507438	591.034	625.543	1.29462
VPS35	1.05836	0.0246332	0.12166	1825.88	1932.44	0.914853
FSCN1	1.05834	0.0246243	0.125834	4711.89	4986.77	0.900201
PDIA4	1.05815	0.0245475	0.0227057	5734.08	6067.52	1.64386
SUPV3L1	1.05777	0.0243895	0.107934	311.927	329.946	0.96684
CAPZA2	1.05773	0.0243732	0.0549481	1431.83	1514.48	1.26005
IBA57	1.05756	0.0243045	0.0175364	186.183	196.9	1.75606
PAPOLA	1.05725	0.0241789	0.152012	191.317	202.271	0.818121
NIP7	1.05698	0.0240686	0.0262726	695.182	734.797	1.5805
SMPD1	1.05656	0.0238932	0.4714	258.853	273.493	0.32661
EMC10	1.05642	0.023836	0.430976	90.4155	95.5166	0.365547
HLA-E	1.0564	0.0238273	0.260384	409.93	433.049	0.584385
CSNK1G3	1.05633	0.0237996	0.0441901	188.109	198.705	1.35468
MRPS7	1.05629	0.0237823	0.0119364	455.663	481.312	1.92313
ADAR	1.05627	0.0237731	0.164024	1210.83	1278.96	0.785093
MT-CO2	1.05618	0.0237394	0.453099	1431.48	1511.9	0.343807
NFXL1	1.05598	0.0236542	0.650035	175.144	184.948	0.187063
MRPS30	1.05585	0.0236009	0.0629255	391.689	413.564	1.20117
DOK1	1.05573	0.023552	0.351753	168.985	178.402	0.453763
ATP5MG	1.05548	0.0234498	0.0462775	1966.55	2075.65	1.33463
HNRNPLL	1.05544	0.0234321	0.0657364	288.244	304.224	1.18219
FAM118B	1.05537	0.0234045	0.0608105	261.284	275.751	1.21602
PDE8A	1.05486	0.023196	0.752619	48.6083	51.2751	0.123425
SOX9	1.05482	0.023177	0.205219	236.951	249.94	0.687783
SURF6	1.05474	0.0231442	0.407289	126.303	133.217	0.390097
COX6C	1.05451	0.0230492	0.404894	1670.78	1761.85	0.392659
ZGPAT	1.05451	0.0230487	0.504621	76.1383	80.2882	0.297035
KLC1	1.05444	0.0230222	0.332251	187.917	198.148	0.478534
NUP160	1.05404	0.022855	0.119853	385.448	406.276	0.92135
MMAB	1.05381	0.0227626	0.0816173	865.645	912.226	1.08822
ATXN7L3B	1.05359	0.0226736	0.484218	205.638	216.659	0.314959
RBM12B	1.05337	0.022583	0.274691	343.854	362.208	0.561156
ADPRS	1.05315	0.0224915	0.0383326	329.998	347.538	1.41643
CROT	1.05314	0.0224854	0.400281	56.0406	59.0185	0.397635
COPS4	1.05295	0.0224065	0.0496957	756.669	796.733	1.30368
WDR1	1.05282	0.0223547	0.238968	2920.51	3074.77	0.62166
MRPS31	1.05253	0.0222364	0.389324	510.783	537.616	0.409689
MRM1	1.0525	0.0222239	0.637925	100.232	105.494	0.195231
SRGAP1	1.05245	0.0221995	0.530933	31.9522	33.628	0.27496
ERLIN1	1.05239	0.0221771	0.561327	533.037	560.963	0.250784
XRN1	1.05212	0.0220672	0.325355	215.179	226.395	0.487642
NUP205	1.05204	0.0220321	0.224813	403.812	424.826	0.648179
MLH1	1.0518	0.0219332	0.708265	14.283	15.0228	0.149804
CTTN	1.05164	0.0218689	0.120736	4133.4	4346.87	0.918164
PLXND1	1.05139	0.0217639	0.547951	15.0031	15.7741	0.261258
IMPAD1	1.05129	0.0217218	0.504724	89.6262	94.223	0.296946
TOP2B	1.05113	0.0216556	0.129435	2039.98	2144.28	0.887947
COL18A1	1.05098	0.0215942	0.202837	407.292	428.056	0.692854
ZNF346	1.05096	0.0215876	0.447404	128.249	134.785	0.3493
PPP1R7	1.05079	0.0215154	0.0789847	522.16	548.68	1.10246
PSMF1	1.05055	0.0214156	0.333656	567.084	595.749	0.476701
RAD23B	1.05022	0.0212818	0.121049	3954.17	4152.76	0.917039
YWHAG	1.05007	0.0212165	0.166794	6671.25	7005.25	0.777819
SEC11C	1.04992	0.0211556	0.530993	93.5677	98.2385	0.274911
CDC27	1.04984	0.0211233	0.390146	81.4185	85.4764	0.408773
OMA1	1.04961	0.0210289	0.0895069	184.366	193.513	1.04814
SMIM20	1.04944	0.0209585	0.525589	533.976	560.376	0.279354
PRKCI	1.04936	0.0209253	0.145859	86.7741	91.0574	0.836066
PRKDC	1.04923	0.0208714	0.0807618	5156.65	5410.52	1.09279
B3GNT2	1.04885	0.0207147	0.23111	173.51	181.986	0.636182
SDCBP2	1.04871	0.020654	0.456471	249.474	261.625	0.340587
STK39	1.04776	0.0202626	0.974333	147.456	154.499	0.0112924
EPS15L1	1.04774	0.0202554	0.0529906	253.348	265.443	1.2758
UBE3C	1.04744	0.0201295	0.210819	341.262	357.451	0.676091
ILF3	1.04741	0.0201156	0.0554393	5260.92	5510.32	1.25618
ARF1	1.0474	0.0201138	0.176481	2905.59	3043.32	0.753301
EML3	1.04725	0.020051	0.148606	160.062	167.625	0.827963
PLPBP	1.04714	0.0200039	0.271842	863.891	904.613	0.565683
DDT	1.04704	0.0199639	0.422099	657.329	688.251	0.374585
EDEM3	1.04703	0.0199597	0.546968	118.48	124.052	0.262038
MRPL53	1.04691	0.0199108	0.441289	393.751	412.223	0.355277
RAB18	1.04688	0.0198951	0.0992552	683.794	715.847	1.00325
VPS28	1.04686	0.019888	0.38905	160.899	168.439	0.409995
PIP4P1	1.0468	0.0198655	0.373914	217.789	227.983	0.427228
RSPRY1	1.04679	0.0198606	0.162373	81.1851	84.9839	0.789485
MRPL44	1.04658	0.0197727	0.159641	387.921	405.99	0.796856
ACBD3	1.04655	0.0197609	0.0244445	439.097	459.538	1.61182
OSGEP	1.04621	0.0196169	0.142195	406.141	424.907	0.847115
MRPS22	1.04608	0.0195647	0.242384	1056.77	1105.46	0.615495
PPP1R8	1.04602	0.0195398	0.0617932	287.937	301.188	1.20906
ACSL4	1.04583	0.0194615	0.0918441	403.858	422.367	1.03695
AKR1B1	1.04566	0.019391	0.305689	1042.55	1090.16	0.51472
CARM1	1.0456	0.0193647	0.514085	823.566	861.119	0.288965
PNPT1	1.04557	0.0193533	0.0728933	545.318	570.169	1.13731
BRCC3	1.04538	0.0192735	0.136635	185.737	194.166	0.864438
MRPL47	1.04522	0.0192066	0.509744	393.981	411.796	0.292648
MLST8	1.04509	0.0191549	0.217609	223.132	233.193	0.662322
BPHL	1.04467	0.0189793	0.138846	593.067	619.56	0.857466
TTC8	1.04464	0.0189647	0.358586	118.264	123.543	0.445406
ATP5MD	1.04434	0.0188438	0.362085	3091.31	3228.39	0.44119
AKT2	1.04423	0.0187948	0.239349	102.078	106.593	0.620968
ADD3	1.04415	0.0187619	0.258145	311.409	325.157	0.588136
ELOVL1	1.04405	0.018723	0.292135	139.401	145.542	0.534417
CCNH	1.04404	0.018718	0.511995	126.449	132.018	0.290734
PLEKHG3	1.04397	0.018687	0.218671	91.9233	95.9649	0.66021
MPG	1.04391	0.0186641	0.0773262	326.026	340.342	1.11167
CACNA2D1	1.04338	0.0184416	0.375887	17.5108	18.2703	0.424943
NKRF	1.04334	0.0184241	0.498835	214.24	223.524	0.302043
MTDH	1.04331	0.0184147	0.166884	736.086	767.968	0.777586
PPAN	1.04326	0.0183913	0.176235	490.598	511.82	0.753908
CLK3	1.0431	0.018326	0.528615	105.974	110.542	0.276861
CAPN9	1.04308	0.0183158	0.748882	41.8745	43.6783	0.125587
APC	1.04288	0.0182344	0.912918	55.2572	57.6267	0.039568
DCTN4	1.04266	0.0181411	0.315341	338.061	352.481	0.50122
MTFR1	1.04262	0.0181257	0.75841	46.0161	47.9773	0.120096
ANPEP	1.04247	0.0180656	0.521199	41.8902	43.6694	0.282996
AP4M1	1.04235	0.0180117	0.766471	42.8818	44.6977	0.115504
HDLBP	1.04217	0.0179367	0.00613369	1121.74	1169.04	2.21228
SOD3	1.04163	0.0177122	0.443078	93.2558	97.1378	0.35352
ZNF195	1.04129	0.017572	0.588884	30.6261	31.8907	0.229971
RAD1	1.04097	0.0174384	0.75811	143.495	149.374	0.120268
GTF2F2	1.04068	0.0173172	0.144313	700.655	729.157	0.840695
GORASP2	1.04019	0.0171145	0.210245	694.815	722.743	0.677275
BRIX1	1.04003	0.0170456	0.197929	596.604	620.485	0.70349
TPD52L1	1.04002	0.0170417	0.255839	248.557	258.505	0.592033
GGPS1	1.03999	0.0170276	0.923523	81.5114	84.7707	0.0345521
ITGB1	1.0399	0.0169929	0.118574	1290.8	1342.31	0.926009
POMGNT2	1.03984	0.016965	0.325365	175.311	182.294	0.48763
PTPN11	1.03956	0.0168509	0.26583	725.413	754.113	0.575396
UQCRFS1	1.03929	0.0167361	0.125957	1693.98	1760.53	0.899777
SEPHS1	1.03922	0.0167056	0.251087	477.626	496.356	0.600175
ABHD18	1.03906	0.0166391	0.962116	27.05	28.1065	0.0167725
PVR	1.03904	0.016631	0.528256	89.8167	93.3229	0.277156
JUNB	1.03895	0.0165935	0.386115	16.6021	17.2487	0.413284
CHCHD6	1.03875	0.0165112	0.306963	509.786	529.541	0.512914
CCS	1.03852	0.0164131	0.881884	348.908	362.346	0.0545883
SUPT5H	1.03837	0.0163532	0.200007	551.896	573.073	0.698956
PACSIN2	1.03824	0.0162963	0.32494	603.676	626.758	0.488197
VIPAS39	1.03794	0.0161737	0.385189	103.152	107.066	0.414327
CXADR	1.03787	0.0161412	0.0669261	429.148	445.398	1.1744
HEBP1	1.03779	0.0161105	0.0668269	996.645	1034.31	1.17505
MYO1D	1.03776	0.0160988	0.178384	364.807	378.583	0.748643
TXNL1	1.03761	0.0160331	0.0925389	2221.79	2305.35	1.03368
COG7	1.03746	0.0159721	0.310721	185.685	192.641	0.50763
XPOT	1.03737	0.015933	0.34697	122.27	126.839	0.459708
AKAP1	1.03725	0.0158839	0.19714	472.941	490.559	0.705226
GAK	1.03721	0.015868	0.129717	334.102	346.535	0.887003
PGM5	1.0371	0.0158189	0.358444	16.4626	17.0732	0.445579
CLPP	1.03696	0.0157634	0.456575	652.828	676.958	0.340488
TIA1	1.03668	0.0156429	0.879179	150.765	156.295	0.0559226
MRPS18B	1.03663	0.0156223	0.130033	783.893	812.605	0.885946
GRIPAP1	1.03651	0.0155734	0.143648	166.254	172.324	0.8427
C12orf10	1.03647	0.0155555	0.438312	779.358	807.779	0.358217
RBM45	1.03642	0.0155367	0.55019	83.3127	86.3471	0.259487
ARFGAP1	1.03621	0.0154476	0.445511	268.621	278.348	0.351141
CSNK1A1	1.03618	0.0154348	0.420564	499.215	517.276	0.376168
GLYR1	1.03585	0.015296	0.3142	19.6085	20.3115	0.502793
PLAA	1.0357	0.0152337	0.168567	817.564	846.751	0.773228
STK38L	1.03569	0.0152282	0.434816	219.871	227.717	0.361694
CBSL;CBS	1.03559	0.0151858	0.594036	17.9885	18.6286	0.226187
USP24	1.03558	0.0151856	0.628199	139.64	144.609	0.201903
ATP6V1D	1.03529	0.0150632	0.234595	360.647	373.375	0.629682
C12orf29	1.03478	0.0148497	0.963256	1996.98	2066.44	0.0162581
PFKFB2	1.03478	0.0148494	0.397777	221.591	229.299	0.40036
PHC2	1.03466	0.0147988	0.173192	489.459	506.425	0.761473
GCHFR	1.03438	0.0146799	0.259158	170.682	176.55	0.586435
PARM1	1.0342	0.0146048	0.575207	8.83529	9.13747	0.240176
ZNF207	1.034	0.0145208	0.401553	420.849	435.158	0.396257
RPAP1	1.03393	0.0144891	0.429295	90.0472	93.102	0.367244
PLS1	1.03384	0.0144514	0.225637	852.533	881.378	0.64659
RPL18A	1.0338	0.0144371	0.195255	7342.87	7591.07	0.709397
RABEP2	1.03335	0.014249	0.535727	101.464	104.848	0.271056
ACAP2	1.03332	0.0142334	0.0954071	244.802	252.958	1.02042
ANXA6	1.03324	0.0141993	0.450525	42.1745	43.5762	0.346281
APEX1	1.03293	0.014072	0.165496	3607.83	3726.65	0.781212
PTGFRN	1.03286	0.0140426	0.0997564	907.022	936.829	1.00106
ME3	1.03283	0.0140286	0.759082	79.2787	81.8814	0.119711
PCCA	1.0328	0.0140174	0.181691	691.525	714.209	0.740666
ALG6	1.03253	0.013903	0.989324	47.4901	49.035	0.00466147
SAR1B	1.03241	0.0138526	0.4659	439.402	453.644	0.331707
GNAI1	1.03232	0.0138128	0.812032	82.2712	84.9299	0.0904271
GET4	1.03218	0.0137554	0.485842	110.681	114.242	0.313505
PSMD7	1.032	0.0136813	0.764531	1661.04	1714.2	0.116605
WDR60	1.03199	0.0136775	0.793972	16.994	17.5377	0.100195
GLS	1.03145	0.0134498	0.570641	1026.88	1059.18	0.243637
ARF5	1.03128	0.0133764	0.436321	384.209	396.227	0.360194
MORC2	1.03121	0.0133463	0.579106	170.915	176.249	0.237242
NPC1	1.03103	0.0132714	0.512043	58.0386	59.8396	0.290694
SLC35E1	1.03092	0.0132266	0.224357	127.941	131.898	0.64906
IMMT	1.03062	0.0130996	0.425715	2635.97	2716.69	0.370881
ADGB	1.03062	0.013097	0.257969	861.303	887.673	0.588432
CUL4A	1.03057	0.0130791	0.124336	1099.07	1132.67	0.905402
PLEKHF1	1.03029	0.0129601	0.837151	49.1382	50.6266	0.077196
ASPH	1.03027	0.0129499	0.465381	493.376	508.309	0.332191
ADAP1	1.03013	0.0128903	0.444992	168.227	173.295	0.351648
MYL6B	1.02999	0.0128333	0.149337	5993.54	6173.29	0.825832
ILVBL	1.02995	0.0128179	0.61137	84.1654	86.6865	0.213696
LRRFIP1	1.02988	0.0127864	0.389957	458.004	471.689	0.408983
GTF3C4	1.02985	0.012772	0.520617	212.881	219.234	0.283481
CDK12	1.02977	0.0127384	0.291938	361.136	371.885	0.534709
CSTA	1.02961	0.0126708	0.827955	17.3728	17.8872	0.081993
DNM1L	1.02941	0.0125873	0.121854	577.472	594.453	0.914161
LMNB2	1.02904	0.0124309	0.586871	6255.29	6436.92	0.231458
AKR1C1	1.02871	0.0122923	0.480764	416.386	428.34	0.318068
JUP	1.02871	0.0122911	0.659361	1298.98	1336.27	0.180877
PPFIBP2	1.02864	0.0122618	0.663642	109.449	112.583	0.178066
HSPA4	1.02839	0.0121568	0.0978543	3213.16	3304.38	1.00942
ARMH3	1.02826	0.0121022	0.966681	72.3001	74.3432	0.0147168
COPS6	1.02814	0.0120503	0.767991	582.158	598.537	0.114644
JMJD4	1.02795	0.0119731	0.575515	13.4906	13.8677	0.239944
EXOC8	1.02743	0.0117522	0.255879	391.956	402.708	0.591965
RCHY1	1.02739	0.0117342	0.975414	50.6561	52.0435	0.0108109
RBM27	1.02719	0.0116512	0.128755	466.574	479.261	0.890235
PDHB	1.02705	0.0115936	0.613548	4450.21	4570.61	0.212152
HSD17B11	1.02655	0.0113798	0.575036	659.329	676.834	0.240305
PCCB	1.02636	0.0113002	0.446949	451.376	463.275	0.349742
COQ8A	1.02626	0.0112581	0.292561	203.945	209.301	0.533784
HTATIP2	1.02617	0.0112214	0.237235	487.112	499.862	0.624821
MTHFS	1.02583	0.0110743	0.394059	274.979	282.081	0.404439
SNAP29	1.02579	0.0110572	0.612224	354.551	363.693	0.21309
THYN1	1.02568	0.0110128	0.465809	315.056	323.147	0.331792
ANKS1A	1.02551	0.0109392	0.619249	128.083	131.35	0.208134
PGM3	1.0254	0.0108935	0.477815	561.877	576.149	0.32074
ZDHHC5	1.02537	0.0108787	0.722642	189.917	194.735	0.141077
MYADM	1.02531	0.0108562	0.850883	136.232	139.68	0.0701302
NELFCD	1.02512	0.0107735	0.159311	181.593	186.154	0.797754
P3H1	1.02483	0.0106517	0.432143	85.9467	88.0807	0.364373
NCAM2	1.02469	0.0105935	0.399286	19.3016	19.7782	0.398716
MRPL4	1.0246	0.0105552	0.508047	454.851	466.041	0.294096
GOLPH3L	1.02434	0.0104422	0.458103	200.733	205.618	0.339037
RSL1D1	1.02427	0.0104134	0.62713	2173.81	2226.56	0.202643
BMS1	1.02408	0.0103337	0.473103	1081.62	1107.66	0.325045
CALM1;CALM2;CALM3	1.02402	0.0103101	0.255773	2555.67	2617.07	0.592145
SAFB2	1.02396	0.0102829	0.833983	590.718	604.871	0.0788429
STX5	1.02393	0.0102719	0.631035	578.842	592.696	0.199946
POM121C	1.02393	0.0102703	0.886034	91.558	93.749	0.0525498
GSTP1	1.02388	0.0102475	0.377825	3183.73	3259.74	0.42271
SUCLG2	1.02383	0.0102269	0.910293	1876.45	1921.16	0.0408189
CBX1	1.02368	0.0101621	0.732145	222.712	227.985	0.135403
SLC9A3R2	1.02362	0.0101374	0.295787	141.914	145.266	0.529021
RPRD1A	1.02361	0.0101336	0.453612	275.069	281.562	0.343315
UBXN8	1.02337	0.0100338	0.563686	16.6675	17.057	0.248963
VPS8	1.02328	0.0099932	0.413959	103.12	105.52	0.383043
GADD45GIP1	1.02317	0.00994679	0.696223	402.901	412.235	0.157252
UBE2G2	1.02312	0.00992836	0.524672	350.085	358.181	0.280112
TRIM72	1.02308	0.00990806	0.653411	62.4274	63.868	0.184813
TBC1D20	1.02303	0.00988841	0.659684	113.777	116.397	0.180664
MFN2	1.02296	0.00986023	0.27093	120.412	123.177	0.567142
NOP2	1.02295	0.00985245	0.677966	2458.67	2515.08	0.168792
NECAP1	1.02262	0.00971472	0.828507	183.94	188.101	0.081704
AIMP1	1.0224	0.00962203	0.702886	1177.02	1203.39	0.153115
TMBIM6	1.0223	0.00957839	0.647981	130.581	133.493	0.188438
ABCC5	1.02201	0.00945581	0.857773	20.011	20.4515	0.0666275
TRUB2	1.02183	0.00937995	0.638428	171.702	175.451	0.194888
YAP1	1.02182	0.00937546	0.44699	541.604	553.423	0.349702
FADD	1.02129	0.00915015	0.786024	25.3492	25.8889	0.104564
VWA1	1.02116	0.00909299	0.724106	15.8499	16.1852	0.140198
AP3B1	1.02114	0.00908726	0.243488	789.379	806.07	0.613522
IRGQ	1.02114	0.00908496	0.503895	194.283	198.39	0.29766
KIFAP3	1.02102	0.00903531	0.734914	54.0847	55.2217	0.133764
RNF31	1.02096	0.00900888	0.954057	76.3871	77.9882	0.0204256
DHX16	1.02094	0.00899906	0.625188	525.617	536.622	0.20399
CHCHD3	1.02084	0.00895806	0.334815	1383.6	1412.43	0.475195
USP7	1.02073	0.00891211	0.263514	877.741	895.939	0.579196
GMDS	1.02062	0.00886258	0.331576	601.247	613.642	0.479416
GK	1.02051	0.0088161	0.960822	137.174	139.987	0.017357
MRPL42	1.01996	0.00858513	0.724816	348.904	355.87	0.139772
COX7A2	1.01996	0.00858209	0.879473	3795.94	3871.7	0.0557773
ARMC9	1.01988	0.00854975	0.594933	45.8635	46.7753	0.225532
PKP2	1.0196	0.0084304	0.628108	1251.2	1275.73	0.201966
TPR	1.01958	0.00842026	0.471603	1085.88	1107.14	0.326423
NAA16	1.01952	0.00839752	0.885881	88.8014	90.5352	0.0526248
CASK	1.01918	0.00825279	0.256018	559.511	570.245	0.591729
PLEKHA3	1.01909	0.00821046	0.80652	71.7032	73.0717	0.0933849
NMD3	1.01904	0.00819247	0.456072	384.647	391.972	0.340967
KRT9	1.01901	0.00817666	0.697182	481.607	490.761	0.156654
PTCD1	1.01889	0.00812574	0.756083	127.663	130.074	0.12143
CSNK1G1	1.01872	0.00805657	0.708651	93.8555	95.6129	0.149567
PIK3R1	1.01852	0.00796892	0.620773	94.9732	96.732	0.207067
WDR26	1.01849	0.00795488	0.230928	164.962	168.012	0.636524
IRS1	1.01823	0.00784396	0.893433	33.5676	34.1794	0.0489382
ABCB1	1.01811	0.00779261	0.645954	381.425	388.331	0.189798
TPD52L2	1.01805	0.00777028	0.216688	1062.45	1081.63	0.664166
EXOC4	1.01787	0.00769175	0.413363	322.721	328.488	0.383668
PKN2	1.01771	0.00762463	0.41143	427.641	435.215	0.385704
PGK1	1.01761	0.007582	0.632661	4076.14	4147.93	0.198829
TRPM7	1.0175	0.00753583	0.942766	24.5461	24.9758	0.025596
OXR1	1.01743	0.00750628	0.714774	104.638	106.462	0.145831
CUL2	1.0173	0.00744818	0.318717	251.202	255.547	0.496595
PDXK	1.0171	0.0073649	0.578161	502.092	510.679	0.237951
NCOA7	1.01694	0.00729465	0.916569	37.1325	37.7615	0.037835
MICALL2	1.01674	0.00720852	0.93553	148.965	151.458	0.0289424
AP1M2	1.01637	0.00705268	0.61933	2132.47	2167.38	0.208078
AP4B1	1.01619	0.00697494	0.959329	25.837	26.2553	0.0180325
UTP15	1.01617	0.00696568	0.769574	322.167	327.376	0.11375
RPL28	1.01606	0.00692108	0.468021	3866.75	3928.87	0.329734
PUF60	1.01602	0.00690284	0.366151	2265.68	2301.98	0.43634
DDX42	1.01581	0.00681313	0.583144	349.491	355.017	0.234224
PATJ	1.01576	0.00678915	0.988355	13.9839	14.2043	0.00508705
MMP14	1.01566	0.0067488	0.797263	433.979	440.775	0.0983986
DERA	1.01548	0.00667314	0.579804	292.764	297.297	0.236718
CPNE1	1.01514	0.00652736	0.545454	1385.61	1406.59	0.263242
MTMR6	1.01487	0.0064102	0.958547	273.219	277.282	0.0183867
DOCK5	1.01461	0.00629968	0.661749	112.208	113.847	0.179307
VPS13D	1.01432	0.00617596	0.770538	48.5716	49.2672	0.113206
ZNF321P;ZNF845	1.01429	0.00616247	0.705026	16.5969	16.8341	0.151795
C5orf51	1.01417	0.00611221	0.947003	116.651	118.304	0.0236485
RMND1	1.01409	0.00607785	0.840046	37.4041	37.9312	0.0756969
PHB	1.01357	0.00585251	0.794983	9232.3	9357.56	0.0996421
IPO13	1.01353	0.0058374	0.508845	139.697	141.587	0.293414
RNPS1	1.01349	0.0058207	0.823966	1132.46	1147.74	0.084091
SPCS3	1.01339	0.00577642	0.883518	253.623	257.019	0.0537848
CACTIN	1.01332	0.00574665	0.895944	84.306	85.4289	0.0477194
SLC25A6	1.01312	0.00566239	0.872391	15396.7	15598.7	0.059289
CRK	1.01309	0.0056475	0.629629	345.031	349.548	0.200915
CTNNBL1	1.01299	0.00560436	0.775393	370.447	375.258	0.110478
POLR1C	1.01293	0.00557935	0.542083	339.023	343.406	0.265934
TOMM70	1.01276	0.00550855	0.970419	367.991	372.689	0.0130407
CUSTOS	1.01267	0.00546952	0.896694	82.7398	83.7884	0.0473556
PTPMT1	1.01263	0.00544994	0.512377	169.384	171.523	0.29041
MRPL28	1.01255	0.00541704	0.743904	438.841	444.349	0.128483
LAP3	1.01252	0.00540524	0.659909	2979.1	3016.41	0.180516
SCAMP1	1.01236	0.00533608	0.919142	499.922	506.102	0.0366174
SRXN1	1.0122	0.00526698	0.742113	212.259	214.849	0.12953
MAPK1IP1L	1.01213	0.0052359	0.869616	1752.11	1773.36	0.0606726
THEM6	1.01203	0.00519477	0.827394	219.73	222.374	0.0822878
AKAP13	1.01199	0.00517733	0.672112	125.627	127.134	0.172558
MRPL54	1.01199	0.0051768	0.724013	557.561	564.247	0.140254
TAPBP	1.01176	0.00507897	0.746978	102.205	103.408	0.126692
BMP2K	1.01172	0.00506232	0.966563	168.905	170.886	0.0147696
EPN1	1.01165	0.00502901	0.76016	161.153	163.03	0.119095
PRKAR1A	1.01158	0.00500117	0.839187	348.228	352.261	0.0761414
CUL4B	1.01147	0.00495474	0.475091	409.681	414.382	0.323223
OSBPL11	1.01143	0.00493454	0.892334	83.3509	84.3034	0.0494728
MARK3	1.01138	0.00491552	0.961993	88.4553	89.4621	0.0168281
CUX1	1.01099	0.004747	0.749624	79.7144	80.5905	0.125157
OTUD4	1.01055	0.00455884	0.985908	117.513	118.753	0.0061637
MAPKAPK2	1.01054	0.00455167	0.458014	435.78	440.371	0.339121
PALM	1.01049	0.0045327	0.855261	17.8094	17.9963	0.0679014
RPS6KB2	1.01019	0.00440241	0.41897	398.084	402.139	0.377817
AURKAIP1	1.01012	0.00437338	0.562323	1414.67	1428.99	0.250014
PIK3C3	1.01	0.00432047	0.619289	601.222	607.232	0.208106
MANF	1.00999	0.00431784	0.980156	562.435	568.055	0.00870498
GPX4	1.00997	0.00430773	0.430756	343.955	347.384	0.365769
TSN	1.0098	0.00423324	0.586622	1522.36	1537.27	0.231642
SEMA4C	1.00978	0.00422708	0.62573	17.0474	17.2142	0.203613
NCBP1	1.00956	0.00413031	0.547678	661.352	667.671	0.261475
TYSND1	1.00942	0.0040717	0.712458	89.3897	90.2317	0.147241
C18orf32	1.00921	0.00398277	0.654971	393.015	396.636	0.183778
TRAPPC1	1.0092	0.0039765	0.722136	266.757	269.21	0.141381
TFAP2C	1.00878	0.00379691	0.756164	72.7924	73.4316	0.121384
SEPTIN2	1.00874	0.0037798	0.540029	1096.31	1105.89	0.267583
GRPEL1	1.00854	0.00369299	0.720185	1072.09	1081.25	0.142556
HSPA9	1.00845	0.00365626	0.974083	7344.37	7406.46	0.0114039
CSNK2A2	1.00838	0.00362387	0.58593	343.198	346.074	0.232154
UBIAD1	1.00834	0.00360911	0.78418	179.364	180.861	0.105584
IDE	1.00809	0.00349755	0.694319	1367.58	1378.63	0.158441
MRPL3	1.00809	0.00349737	0.710769	329.778	332.444	0.148272
PRCC	1.0079	0.00341908	0.905229	236.343	238.211	0.0432416
RAB3GAP2	1.0078	0.00337572	0.692355	215.76	217.443	0.159671
SMIM7	1.00769	0.00332624	0.870319	81.7018	82.33	0.0603216
C18orf25	1.00763	0.00330189	0.862422	58.5122	58.9588	0.06428
DCTN1	1.0076	0.00328776	0.556605	566.318	570.621	0.254453
RPS8	1.00756	0.003269	0.660146	4149.61	4180.96	0.18036
MED11	1.00726	0.00314157	0.64471	66.703	67.1872	0.190635
ADAM10	1.00715	0.00309257	0.609655	467.258	470.597	0.214916
MRPS34	1.00689	0.00298066	0.636143	492.901	496.296	0.196445
ARFGAP3	1.00683	0.00295552	0.672533	188.295	189.581	0.172287
PPP1CC	1.00673	0.0029129	0.629835	275.107	276.958	0.200773
FAM20C	1.00668	0.00288958	0.669881	79.5837	80.115	0.174002
PIN1	1.00656	0.00283878	0.445283	240.54	242.118	0.351364
GTF2F1	1.00655	0.00283446	0.386773	357.173	359.512	0.412544
POLR1B	1.00636	0.00275139	0.750025	352.096	354.333	0.124924
ANXA7	1.00595	0.00257598	0.970191	1541.43	1550.6	0.0131429
SIKE1	1.00582	0.00251978	0.575574	92.6163	93.1552	0.239899
CEP72	1.00579	0.00250825	0.591969	129.352	130.101	0.227701
SH3GLB2	1.00576	0.00249572	0.949484	724.984	729.162	0.0225126
BCR	1.00561	0.0024286	0.685497	233.164	234.471	0.163994
HMOX1	1.00545	0.00236236	0.762858	90.4661	90.9596	0.117556
DRAP1	1.00543	0.00235084	0.731037	192.06	193.103	0.136061
WDR12	1.00534	0.00231309	0.658697	722.138	725.994	0.181315
AARS2	1.00531	0.00229939	0.865427	670.737	674.297	0.0627693
TRIP6	1.00529	0.00228952	0.735794	444.257	446.606	0.133244
PNP	1.00514	0.00222752	0.798559	3118.46	3134.49	0.0976932
SEPTIN8	1.0046	0.00199106	0.500292	150.698	151.391	0.300777
ZC3H8	1.00445	0.00192916	0.909153	60.5327	60.8022	0.0413631
SYTL2	1.00423	0.00183198	0.910451	21.09	21.1791	0.0407434
COPS2	1.00412	0.00178624	0.631666	809.253	812.588	0.199513
MIEF1	1.00404	0.00175287	0.840071	70.1645	70.4483	0.0756838
ARPC3	1.00381	0.00165074	0.772698	1352.51	1357.66	0.11199
LYPLA1	1.00354	0.00153348	0.575549	1008.76	1012.33	0.239917
ZMYM4	1.00345	0.00149436	0.755918	66.9758	67.2066	0.121526
COA6	1.00335	0.00145257	0.651187	933.967	937.096	0.186294
RBX1	1.00335	0.00145201	0.639887	399.527	400.865	0.193897
TMLHE	1.0032	0.0013872	0.981982	145.836	146.303	0.00789657
HECTD3	1.00272	0.0011791	0.945877	212.041	212.618	0.0241653
IFT140	1.0025	0.00108619	0.749567	59.8435	59.9933	0.12519
MRPL49	1.00232	0.00100794	0.916981	1155.49	1158.17	0.0376397
ANKMY2	1.00223	0.000965252	0.888152	159.919	160.275	0.0515129
NTS	1.00219	0.000952025	0.873842	13.1835	13.2124	0.0585672
ELOC	1.00179	0.000778041	0.975034	220.236	220.631	0.01098
GPD2	1.00128	0.00055377	0.801739	994.174	995.443	0.0959671
SLC27A2	1.00118	0.000513411	0.950966	263.13	263.441	0.0218351
CYP20A1	1.00107	0.000464264	0.957813	131.95	132.091	0.0187191
OSTC	1.00097	0.000419217	0.835168	125.138	125.259	0.078226
CCSMST1	1.00087	0.000377865	0.90901	244.713	244.926	0.0414314
NUP54	1.00087	0.000377509	0.749288	449.708	450.099	0.125351
MRPS17	1.00076	0.000328371	0.633328	379.284	379.571	0.198371
RPL36	1.00068	0.000294484	0.86975	1717.98	1719.14	0.0606058
FUBP3	1.00055	0.000239999	0.767374	1484.81	1485.63	0.114993
COQ10B	1.00022	9.41991e-05	0.974203	597.414	597.543	0.0113505
LSM2	1.00005	2.03395e-05	0.587865	724.106	724.139	0.230723
VHL	0.999449	-0.000239383	0.935554	46.4453	46.4197	0.0289311
DYNC1H1	0.999398	-0.000261351	0.840235	2456.36	2454.88	0.0755992
EXTL2	0.999369	-0.000273961	0.587116	165.802	165.697	0.231276
HNRNPUL1	0.999301	-0.000303809	0.751439	1538.93	1537.86	0.124106
ATG16L1	0.9993	-0.00030393	0.951825	145.639	145.537	0.0214431
NGDN	0.999257	-0.000322679	0.877957	463.27	462.926	0.0565265
TSC22D4	0.999131	-0.000377661	0.704301	80.4056	80.3357	0.152242
NPLOC4	0.999078	-0.000400767	0.981635	263.495	263.252	0.00804977
WDR46	0.999064	-0.000406885	0.800053	505.618	505.144	0.0968814
PERP	0.998788	-0.00052681	0.880397	55.9744	55.9066	0.0553216
RAD23A	0.998589	-0.000613039	0.953577	1826.15	1823.57	0.0206441
COPZ1	0.998415	-0.000688952	0.618387	1549.11	1546.65	0.208739
DIP2B	0.998408	-0.000691984	0.80538	185.325	185.029	0.093999
MFSD8	0.998378	-0.000704878	0.773207	94.135	93.9823	0.111704
MAD1L1	0.998196	-0.000784286	0.602192	254.323	253.864	0.220265
JUND	0.998191	-0.000786464	0.782919	96.7769	96.6018	0.106283
LRRC59	0.998138	-0.000809559	0.776234	2899.54	2894.14	0.110007
ITFG1	0.997821	-0.000947246	0.796254	86.5797	86.391	0.0989482
MRPS27	0.997592	-0.00104698	0.918408	672.64	671.02	0.0369645
MRPL38	0.9975	-0.00108703	0.845955	470.195	469.02	0.0726529
MAPRE2	0.997189	-0.00122246	0.775601	194.423	193.876	0.110362
TMX1	0.996777	-0.00140187	0.773419	2049.82	2043.21	0.111585
PSEN1	0.996726	-0.00142409	0.988708	300.066	299.084	0.0049321
MRPS26	0.996614	-0.00147322	0.816584	225.387	224.624	0.0879991
MAN1A1	0.996379	-0.00157542	0.759766	79.9354	79.6459	0.11932
UBE2Z	0.99592	-0.00177564	0.863744	473.66	471.727	0.0636147
ADH5	0.995898	-0.00178515	0.894329	1817.3	1809.85	0.0485029
SHROOM3	0.995883	-0.00179161	0.775861	145.19	144.592	0.110216
PPP1R1B	0.995542	-0.0019404	0.798175	418.72	416.853	0.0979019
CTNNB1	0.995484	-0.00196563	0.729107	2143.12	2133.44	0.137209
VCP	0.99541	-0.00199808	0.749749	2771.46	2758.74	0.125084
2002-03-01	0.995336	-0.00203045	0.70639	318.967	317.479	0.150955
KIDINS220	0.995294	-0.00204856	0.523976	134.326	133.694	0.280688
MRPL1	0.995211	-0.00208468	0.557926	563.732	561.033	0.253424
VAMP7	0.995202	-0.00208875	0.956084	485.191	482.863	0.0195039
YWHAH	0.995074	-0.00214468	0.807118	4505.19	4483	0.0930629
ACSL3	0.994997	-0.00217816	0.705431	975.8	970.918	0.151545
SUGT1	0.994887	-0.00222645	0.815295	996.675	991.579	0.0886852
NSUN4	0.994725	-0.00229682	0.670127	283.625	282.129	0.173843
CAPZB	0.994454	-0.00241523	0.900508	1460.44	1452.34	0.0455124
CDC42BPA	0.994394	-0.0024417	0.721258	68.1662	67.7841	0.141909
BANF1	0.994393	-0.00244215	0.551706	278.807	277.244	0.258292
NUP155	0.99422	-0.00251754	0.901435	756.492	752.119	0.0450654
FAM160B1	0.994219	-0.0025178	0.66438	67.9327	67.54	0.177583
TSPYL5	0.993914	-0.00265139	0.994907	16.0828	15.9849	0.0022175
MICAL3	0.993613	-0.00278292	0.722464	131.669	130.828	0.141184
ZMYND10	0.993551	-0.00280992	0.969565	22.963	22.8149	0.0134232
EHD4	0.993251	-0.00294108	0.642399	668.158	663.649	0.192195
CMPK1	0.993144	-0.00298766	0.908245	856.531	850.659	0.041797
NCKIPSD	0.992791	-0.00314235	0.410353	161.49	160.326	0.386843
FAM50A	0.992714	-0.00317564	0.988305	757.488	751.969	0.00510888
ACTR10	0.99262	-0.00321707	0.967379	119.069	118.19	0.0144036
NSFL1C	0.992568	-0.00323959	0.955653	398.005	395.047	0.0196998
SREBF2	0.992365	-0.00332849	0.872508	134.997	133.966	0.0592308
TMEM245	0.992317	-0.00334953	0.926541	33.3662	33.1098	0.0331355
USP38	0.991923	-0.00352183	0.618963	86.3936	85.6958	0.208335
CSTF2T	0.991895	-0.00353438	0.511239	474.748	470.9	0.291376
FKBP2	0.991824	-0.00356556	0.874755	215.7	213.936	0.0581135
RFXANK	0.991768	-0.00358981	0.668689	34.6464	34.3612	0.174776
UQCRC2	0.991619	-0.0036552	0.546077	4516.37	4478.52	0.262746
EML4	0.991415	-0.00374442	0.682471	1135.79	1126.04	0.165916
SLC44A2	0.991225	-0.00382772	0.983249	54.8023	54.3214	0.0073367
PTDSS2	0.991218	-0.00383062	0.663017	208.763	206.93	0.178476
PDZK1	0.991187	-0.00384431	0.788952	65.5955	65.0174	0.102949
NDUFS7	0.991156	-0.00385816	0.740812	975.938	967.306	0.130292
RAB9A	0.991002	-0.00392567	0.801126	70.555	69.9201	0.0962992
PRMT9	0.990919	-0.00396186	0.559435	72.7532	72.0925	0.252251
RPS3	0.990889	-0.00397514	0.900993	8270.31	8194.96	0.0452786
ATP11B	0.989984	-0.00437172	0.50851	88.4598	87.5738	0.293701
PACSIN3	0.989879	-0.00441771	0.725018	115.643	114.473	0.139651
RRP1	0.989833	-0.00443814	0.734336	327.311	323.984	0.134105
EFHD2	0.98967	-0.00450962	0.727563	726.997	719.487	0.138129
PIK3C2A	0.989459	-0.00460216	0.999063	112.418	111.233	0.000407175
PTPN2	0.989343	-0.00465331	0.643553	53.87	53.2959	0.191416
GNAS	0.989319	-0.00466344	0.38194	1508.14	1492.03	0.418005
WIPI2	0.989234	-0.004701	0.994016	149.9	148.287	0.00260684
SH3YL1	0.989025	-0.00479264	0.751764	151.121	149.462	0.123918
SLC25A19	0.988973	-0.00481577	0.439669	303.976	300.624	0.356874
HEXIM1	0.988892	-0.00485135	0.890372	634.664	627.614	0.0504284
FAM234A	0.988833	-0.00487703	0.826029	65.6261	64.8932	0.0830047
EEPD1	0.988768	-0.00490554	0.974667	297.158	293.821	0.0111436
RBM8A	0.988427	-0.00505559	0.805682	1541.14	1523.31	0.0938365
PKIB	0.988358	-0.00508557	0.994813	19.3289	19.1039	0.00225866
ARAF	0.988342	-0.00509263	0.90981	594.929	587.994	0.0410492
RCC1	0.987753	-0.00535186	0.547397	2482.6	2452.19	0.261698
NUDT4B	0.987108	-0.0056354	0.951145	1697.05	1675.17	0.0217534
NUDT9	0.986801	-0.00577059	0.922512	338.776	334.304	0.035028
DGKZ	0.986798	-0.0057718	0.563955	36.9561	36.4682	0.248756
RBBP6	0.986663	-0.00583133	0.793089	108.216	106.773	0.100678
DRG2	0.985813	-0.00620568	0.445466	195.529	192.755	0.351185
COMMD5	0.985793	-0.00621428	0.434452	390.691	385.14	0.362058
OTULIN	0.985648	-0.00627798	0.534571	58.0182	57.1856	0.271995
VPS13B	0.985515	-0.00633682	0.88111	128.025	126.171	0.0549697
EZR	0.98495	-0.00658586	0.55136	6851.73	6748.61	0.258565
NELFE	0.984821	-0.00664258	0.382473	414.993	408.694	0.417399
FAM98A	0.984763	-0.00666837	0.954505	2773.07	2730.82	0.0202217
SEPTIN9	0.984459	-0.00680247	0.266833	2433.44	2395.62	0.573761
CHMP2B	0.984448	-0.00680717	0.828433	294.687	290.104	0.0817428
ENO3	0.984445	-0.00680838	0.927685	608.604	599.138	0.0325992
MYD88	0.984355	-0.00684834	0.980172	131.338	129.283	0.0086975
DNAJC13	0.984269	-0.0068864	0.426525	214.342	210.97	0.370055
TAX1BP1	0.984183	-0.00692425	0.908373	55.0894	54.218	0.0417357
KLHL41	0.983891	-0.0070529	0.62267	143.395	141.085	0.205742
MAP2K4	0.983417	-0.00726213	0.340415	309.313	304.184	0.467992
CD151	0.983417	-0.00726226	0.891251	141.758	139.408	0.0500001
PSMC3	0.983279	-0.00732322	0.443762	759.975	747.267	0.35285
PHYHIP	0.983218	-0.00735007	0.89666	49.1017	48.2776	0.0473724
TRPM4	0.983035	-0.00743088	0.65194	86.7701	85.2981	0.185792
TOMM40	0.982778	-0.00754463	0.989802	1211.86	1190.99	0.00445167
PPP4C	0.982723	-0.00756878	0.863932	497.842	489.241	0.0635204
GANAB	0.982637	-0.00760682	0.381953	3850.19	3783.34	0.41799
ZNF362	0.98253	-0.00765402	0.964264	22.6513	22.2556	0.0158041
SNX27	0.982452	-0.0076885	0.939096	375.503	368.914	0.02729
RBM7	0.982448	-0.00769054	0.991885	103.3	101.487	0.00353876
PTPN12	0.982394	-0.00771409	0.969763	88.6144	87.0543	0.0133344
ATP6V0A2	0.982394	-0.00771429	0.96347	50.3261	49.44	0.0161618
PTGR2	0.982362	-0.00772862	0.412124	253.082	248.619	0.384972
LRSAM1	0.982321	-0.00774644	0.617659	219.31	215.433	0.209251
TXNDC5	0.982069	-0.00785811	0.256368	3195.68	3138.37	0.591136
UGP2	0.98205	-0.00786635	0.594505	626.098	614.859	0.225844
SEC61G	0.981923	-0.00792262	0.846444	11.2808	11.0769	0.0724017
TRAPPC11	0.98173	-0.00800803	0.974407	79.0756	77.6309	0.0112595
ACTR1A	0.981681	-0.00802951	0.758971	1112.24	1091.87	0.119775
MAP4K4	0.981537	-0.00809354	0.376446	140.175	137.587	0.424297
TUBA3C;TUBA3D	0.981381	-0.00816225	0.660622	16.044	15.7453	0.180047
TES	0.981364	-0.00816977	0.805372	1199.76	1177.4	0.0940037
MANEAL	0.98129	-0.00820262	0.459058	23.1543	22.7211	0.338133
FAM91A1	0.98127	-0.00821126	0.867523	164.743	161.657	0.0617192
MYEF2	0.981128	-0.00827454	0.796109	15.3898	15.0993	0.0990273
RTN2	0.980985	-0.00833773	0.677894	50.4861	49.5261	0.168838
NAF1	0.980885	-0.00838189	0.777128	12.6179	12.3767	0.109508
TARDBP	0.980601	-0.00850748	0.208166	2971.89	2914.24	0.68159
UBE2N	0.980504	-0.00855042	0.408354	3003.23	2944.68	0.388963
TUSC3	0.980468	-0.00856674	0.592295	53.4423	52.3984	0.227462
PACS2	0.980455	-0.00857212	0.869433	57.9091	56.7773	0.0607637
OCRL	0.980259	-0.00865908	0.890715	265.941	260.691	0.050261
SNRNP200	0.980078	-0.00873943	0.575056	1559.5	1528.43	0.24029
UGT2B17	0.979935	-0.00880272	0.888571	69.29	67.8997	0.0513077
BOD1L1	0.979813	-0.00885681	0.437537	164.887	161.559	0.358985
PSPH	0.97977	-0.00887573	0.460311	819.497	802.919	0.336949
MTPAP	0.979745	-0.00888683	0.899116	110.408	108.172	0.0461844
MRPL15	0.97958	-0.00895996	0.732885	714.799	700.203	0.134964
NME1	0.97957	-0.00896473	0.353011	3598.5	3524.98	0.452212
BLOC1S2	0.979418	-0.00903208	0.620064	493.057	482.908	0.207563
PNKP	0.979258	-0.00910292	0.257422	2995.21	2933.08	0.589355
MTOR	0.97923	-0.00911544	0.56929	176.574	172.907	0.244666
RPL12	0.97915	-0.00915076	0.649286	3280.96	3212.56	0.187564
ERCC6	0.979047	-0.00919632	0.824633	44.2035	43.2774	0.0837394
VARS1	0.978644	-0.00937545	0.667573	4390.46	4296.7	0.175502
SNF8	0.978603	-0.00939366	0.784686	293.201	286.928	0.105304
PPM1A	0.978184	-0.00957952	0.845631	630.847	617.085	0.0728191
EPS15	0.97794	-0.00968789	0.259978	207.63	203.05	0.585063
MAN2C1	0.977663	-0.00981094	0.672358	382.009	373.476	0.172399
PCGF6	0.977555	-0.00985877	0.961143	8.57889	8.38634	0.0172119
UBQLN1	0.977383	-0.00993539	0.856649	804.566	786.369	0.0671969
ATP2A3	0.977381	-0.00993592	0.556095	19.7773	19.3299	0.254851
PDIA6	0.977182	-0.0100246	0.271167	12303.3	12022.6	0.566763
CCT6B	0.977181	-0.0100251	0.987782	616.385	602.319	0.00533881
XRCC5	0.976937	-0.0101335	0.282337	3743.82	3657.47	0.549232
VAMP2	0.976815	-0.0101875	0.436621	968.556	946.1	0.359896
PDSS2	0.976411	-0.0103674	0.38722	322.89	315.273	0.412042
USP32	0.976338	-0.0104	0.786282	35.3643	34.5275	0.104422
ZNF324	0.976158	-0.0104799	0.708465	606.133	591.681	0.149682
ATXN3	0.976156	-0.0104807	0.809362	345.68	337.438	0.091857
RAB35	0.976109	-0.0105015	0.911499	342.316	334.138	0.0402439
ANAPC1	0.976076	-0.0105165	0.209424	212.603	207.516	0.678974
UBE2H	0.975445	-0.0107971	0.715942	245.6	239.569	0.145122
SLC25A5	0.975439	-0.0107997	0.551116	3328.58	3246.82	0.258757
GMIP	0.9753	-0.0108619	0.743615	112.221	109.449	0.128652
FN3K	0.975223	-0.0108963	0.413207	769.28	750.219	0.383833
NDUFAF1	0.975123	-0.0109405	0.404904	188.293	183.608	0.392648
UFD1	0.975049	-0.0109737	0.248286	595.633	580.771	0.605047
SFT2D3	0.974998	-0.0109965	0.398199	308.427	300.715	0.3999
RDX	0.974963	-0.0110117	0.222033	10031.3	9780.11	0.653583
NOSIP	0.974919	-0.0110316	0.253616	556.817	542.851	0.595824
RAI1	0.974646	-0.0111531	0.520293	148.977	145.2	0.283752
PRPF38A	0.974642	-0.0111549	0.412705	250.11	243.767	0.38436
ZC3H4	0.974617	-0.0111659	0.816398	164.943	160.757	0.0880981
ATP6V1G1	0.974571	-0.0111864	0.525456	1440.55	1403.92	0.279464
RBM15	0.974424	-0.0112518	0.316579	325.706	317.376	0.499517
SRRM1	0.974359	-0.0112811	0.291251	1120.86	1092.12	0.535732
NSA2	0.974295	-0.0113096	0.836591	656.607	639.729	0.0774868
PPP2R5A	0.974244	-0.0113324	0.54652	191.456	186.525	0.262394
CHMP1B	0.974205	-0.0113495	0.426353	209.208	203.812	0.370231
MORF4L2	0.974167	-0.0113667	0.675072	161.037	156.877	0.17065
EVL	0.974068	-0.0114108	0.81784	30.3368	29.5501	0.0873319
WDR73	0.973906	-0.0114829	0.549574	33.8469	32.9637	0.259974
MED24	0.973766	-0.0115453	0.343617	140.405	136.722	0.463925
CNOT10	0.97355	-0.0116415	0.783263	110.255	107.338	0.106093
PRR14	0.973508	-0.0116605	0.680489	378.476	368.449	0.167179
PAM16	0.973376	-0.0117195	0.303582	243.77	237.28	0.517724
DLG1	0.973332	-0.0117391	0.499571	517.083	503.293	0.301403
RIOX1	0.973091	-0.0118464	0.76089	16.0303	15.5989	0.118678
CHCHD2P9;CHCHD2	0.973001	-0.0118865	0.532542	1558.77	1516.68	0.273646
PHRF1	0.972978	-0.0118972	0.824509	212.693	206.946	0.0838046
SAE1	0.972809	-0.0119722	0.246435	251.381	244.546	0.608298
DDX60	0.9728	-0.0119763	0.484625	42.3707	41.2182	0.314595
EARS2	0.97261	-0.0120612	0.55411	263.011	255.807	0.256404
RPF2	0.972579	-0.012075	0.579725	522.924	508.585	0.236778
CRELD2	0.972236	-0.0122284	0.385992	177.264	172.342	0.413422
TRIM41	0.972132	-0.012275	0.670277	101.268	98.4454	0.173746
SEC63	0.972045	-0.0123137	0.159255	716.573	696.541	0.797906
RIPK1	0.971984	-0.0123411	0.514366	379.73	369.091	0.288728
SENP3	0.971734	-0.0124526	0.445985	555.178	539.485	0.350679
OASL	0.971707	-0.0124647	0.896381	33.2626	32.3215	0.0475074
PTDSS1	0.971505	-0.0125549	0.701845	68.6854	66.7282	0.153759
PIGK	0.971405	-0.0125998	0.992142	146.329	142.145	0.00342636
MMUT	0.971363	-0.0126183	0.13205	491.686	477.606	0.879263
ITSN2	0.971203	-0.0126898	0.477915	295.776	287.259	0.32065
RAB4B	0.97091	-0.0128208	0.698821	190.688	185.141	0.155634
ADD1	0.970889	-0.0128304	0.0787143	835.064	810.754	1.10395
ANKFY1	0.970603	-0.0129582	0.854594	155.441	150.872	0.06824
PSMD10	0.97027	-0.0131076	0.838918	127.859	124.057	0.0762806
VRK3	0.970134	-0.0131684	0.90352	46.775	45.378	0.0440623
SMPD4	0.970114	-0.0131772	0.460053	213.558	207.176	0.337192
GYS1	0.970072	-0.013196	0.940732	453.887	440.303	0.0265341
GET3	0.97	-0.0132281	0.357944	554.033	537.412	0.446185
ZFAND6	0.969941	-0.0132547	0.383061	126.221	122.427	0.416733
UFM1	0.969781	-0.0133261	0.46999	1558.86	1511.75	0.327911
CYSTM1	0.969755	-0.0133381	0.705699	391.115	379.285	0.15138
HYAL1	0.969739	-0.0133451	0.971234	22.7679	22.0789	0.0126763
CSNK1G2	0.96949	-0.0134565	0.152779	634.472	615.115	0.815935
MORC3	0.969431	-0.0134832	0.622698	101.654	98.5466	0.205722
SNU13	0.96937	-0.0135105	0.133931	2549.81	2471.71	0.873117
SLC25A30	0.969278	-0.0135514	0.695775	70.0412	67.8894	0.157531
ZNF622	0.969129	-0.0136183	0.223578	280.894	272.222	0.650571
SMYD4	0.969127	-0.0136194	0.77732	38.2656	37.0842	0.1094
ABHD3	0.968948	-0.0136995	0.593299	58.0901	56.2863	0.226727
SEPTIN7	0.968912	-0.0137155	0.374271	1105.66	1071.29	0.426814
ACSS3	0.968752	-0.0137872	0.619994	17.7412	17.1868	0.207613
PHB2	0.968726	-0.0137989	0.30778	7358.79	7128.65	0.51176
HSPE1	0.968567	-0.0138703	0.117072	14387.1	13934.9	0.931548
C1orf50	0.968466	-0.0139158	0.676212	72.745	70.451	0.169917
TRIP12	0.968454	-0.0139212	0.215951	228.755	221.539	0.665646
TMUB1	0.968347	-0.013969	0.24409	391.894	379.489	0.612451
GSTM3	0.968306	-0.0139875	0.796339	14.7303	14.2634	0.0989021
MIF4GD	0.967894	-0.014172	0.593798	68.1672	65.9786	0.226361
STX6	0.967462	-0.0143663	0.472969	44.3538	42.9106	0.325167
TRIM56	0.96692	-0.0146096	0.470874	147.806	142.917	0.327096
WDR82	0.966409	-0.0148389	0.254113	164.964	159.423	0.594974
NDST1	0.966324	-0.0148773	0.941758	15.1264	14.617	0.0260605
SDF2L1	0.966158	-0.0149518	0.191064	244.265	235.998	0.71882
ZFPL1	0.966045	-0.0150027	0.711233	282.576	272.981	0.147988
IFT57	0.965839	-0.0150955	0.987066	34.8704	33.6792	0.00565401
TCF25	0.965688	-0.015163	0.15058	184.267	177.944	0.822234
QARS1	0.965159	-0.0154013	0.0258037	1739.07	1678.47	1.58832
TANC2	0.965103	-0.0154265	0.539707	14.2388	13.7419	0.267842
MCUR1	0.964983	-0.0154805	0.837897	32.0425	30.9204	0.0768092
CLINT1	0.964935	-0.0155021	0.155654	653.789	630.863	0.807838
LUZP1	0.964908	-0.0155139	0.0375714	272.368	262.81	1.42514
OXNAD1	0.963837	-0.0159965	0.445865	98.1657	94.6157	0.350797
HSPD1	0.963832	-0.0159987	0.0634124	15240.6	14689.4	1.19783
CMIP	0.963691	-0.0160624	0.97284	55.5271	53.511	0.0119587
LRCH1	0.963612	-0.0160979	0.55394	196.074	188.939	0.256538
ERAP1	0.963532	-0.016134	0.28647	1129.31	1088.12	0.542921
HTT	0.963128	-0.016316	0.692203	110.812	106.727	0.159767
CKAP4	0.963081	-0.016337	0.143068	2100.46	2022.91	0.844457
FKBP10	0.962985	-0.0163805	0.355374	15.4398	14.8683	0.449314
SNX8	0.962958	-0.0163927	0.636984	93.5209	90.0567	0.195872
SEPTIN11	0.962645	-0.0165336	0.0845776	740.435	712.777	1.07274
MT-ATP8	0.962609	-0.0165503	0.980936	1613.06	1552.75	0.00835943
COASY	0.962537	-0.0165825	0.316072	521.344	501.813	0.500213
GCFC2	0.962264	-0.0167056	0.564097	206.639	198.841	0.248646
TP53BP1	0.962254	-0.0167103	0.231607	582.539	560.55	0.635248
OXA1L	0.96194	-0.0168518	0.14851	836.014	804.196	0.828245
FAM114A2	0.961778	-0.0169253	0.256454	171.92	165.349	0.590991
MAPK8	0.961762	-0.0169325	0.0209452	282.898	272.081	1.67892
NOP10	0.961647	-0.0169843	0.668989	449.503	432.264	0.174581
STK4	0.961551	-0.0170279	0.371192	263.537	253.404	0.430401
ENTPD2	0.961304	-0.0171392	0.271632	377.803	363.183	0.566018
SMU1	0.961288	-0.0171466	0.792487	180.83	173.829	0.101008
AAMDC	0.961091	-0.0172355	0.302919	71.322	68.5469	0.518673
SNX4	0.96104	-0.0172587	0.32721	260.601	250.448	0.485173
RPRD1B	0.960977	-0.0172871	0.0243795	1228.83	1180.88	1.61298
ABCB10	0.960933	-0.0173071	0.583172	246.61	236.975	0.234203
MAGED2	0.960694	-0.0174147	0.337646	169.934	163.254	0.471538
CBR1	0.960645	-0.0174371	0.289957	1393.45	1338.61	0.537667
RAB33B	0.960637	-0.0174409	0.306661	71.2723	68.4668	0.513341
GSTM4	0.960439	-0.0175304	0.899699	117.306	112.666	0.0459026
MB	0.960407	-0.0175449	0.558195	28.9682	27.8212	0.253214
KIAA0319L	0.960303	-0.0175915	0.721438	49.8002	47.8233	0.141801
SVIL	0.960194	-0.017641	0.161418	38.501	36.9684	0.792048
PDE12	0.960055	-0.0177039	0.143343	484.499	465.145	0.843623
CPSF6	0.960003	-0.0177274	0.0372978	1368.58	1313.84	1.42832
EEA1	0.959954	-0.0177496	0.0454831	345.449	331.615	1.34215
PTGES2	0.959901	-0.0177738	0.172178	718.297	689.494	0.764023
NIT2	0.959791	-0.0178232	0.367599	1416.31	1359.37	0.434626
PPP2CB;PPP2CA	0.959684	-0.0178717	0.626361	462.083	443.453	0.203175
NRDC	0.959663	-0.017881	0.281689	196.474	188.549	0.55023
EIF3I	0.959584	-0.0179168	0.118323	1726.77	1656.98	0.92693
CORO1A	0.959498	-0.0179561	0.583592	246.382	236.403	0.233891
HNRNPK	0.959463	-0.0179719	0.0449869	7137.19	6847.87	1.34691
KIAA1522	0.959414	-0.0179939	0.181447	272.162	261.116	0.741249
STRN4	0.959414	-0.0179939	0.467639	385.422	369.78	0.330089
MRPS18A	0.959389	-0.0180051	0.163867	807.807	775.002	0.785509
ZZEF1	0.959212	-0.0180855	0.403823	103.299	99.0861	0.393809
RBM33	0.959115	-0.0181292	0.49814	223.005	213.887	0.302648
GPAA1	0.959109	-0.0181319	0.292748	309.028	296.392	0.533506
CENPB	0.959021	-0.0181718	0.363333	85.7704	82.2556	0.439696
CCDC47	0.95899	-0.0181857	0.0432185	1066.22	1022.5	1.36433
TADA2B	0.958744	-0.0182974	0.84747	22.9976	22.0488	0.0718759
MMS19	0.958661	-0.0183347	0.301858	352.986	338.394	0.520198
COPS8	0.958554	-0.0183832	0.445264	947.845	908.561	0.351382
NUDCD1	0.958518	-0.0183999	0.31631	271.652	260.383	0.499888
SPRED2	0.958429	-0.0184402	0.910203	28.1573	26.9868	0.0408619
ERCC5	0.958405	-0.0184507	0.046732	118.565	113.634	1.33039
HPDL	0.958235	-0.0185278	0.848608	14.1167	13.5271	0.0712928
PSMC2	0.958076	-0.0185999	0.00353321	1814.23	1738.17	2.45183
GTF3C3	0.957907	-0.0186768	0.0338506	295.677	283.231	1.47043
CDK4	0.957781	-0.0187338	0.286693	182.95	175.226	0.542582
UBA2	0.95765	-0.0187933	0.174069	705.303	675.433	0.759279
SEC16A	0.957496	-0.0188628	0.0258611	1010.55	967.594	1.58735
RPS11	0.957295	-0.0189542	0.713055	5222.36	4999.34	0.146877
PRPF8	0.957183	-0.0190052	0.249061	1327.14	1270.32	0.603694
ATAD3A	0.957031	-0.0190738	0.0915563	1463.6	1400.72	1.03831
CDYL	0.957005	-0.0190857	0.0921355	98.2987	94.0724	1.03557
GABPB1	0.956982	-0.0190961	0.390262	84.0903	80.4729	0.408644
UBA1	0.956815	-0.0191721	0.0436742	7549.94	7223.9	1.35978
UTP6	0.956144	-0.0194767	0.0576695	566.315	541.478	1.23905
MPST	0.956057	-0.0195161	0.442897	679.462	649.605	0.353698
RAE1	0.955588	-0.0197295	0.0790511	449.102	429.156	1.10209
RPS6KA4	0.955485	-0.019776	0.558415	168.369	160.874	0.253043
VPS50	0.95538	-0.019824	0.205265	133.348	127.398	0.687685
NT5C2	0.955273	-0.0198725	0.241803	413.07	394.595	0.616539
PLRG1	0.955154	-0.0199265	0.400944	296.548	283.249	0.396916
RGN	0.95508	-0.0199602	0.887856	15.4387	14.7452	0.0516576
RIPOR1	0.954985	-0.0200036	0.30981	71.7876	68.5561	0.508905
HAX1	0.954595	-0.0201806	0.0687957	281.584	268.799	1.16244
SEZ6L2	0.95454	-0.0202059	0.301597	82.1204	78.3872	0.520574
PALD1	0.954382	-0.0202776	0.385339	106.632	101.768	0.414157
CDS1	0.954351	-0.0202919	0.69461	10.9586	10.4583	0.158259
RNF220	0.954271	-0.0203284	0.508372	110.753	105.689	0.293819
GEMIN8	0.954195	-0.0203628	0.220702	109.469	104.455	0.656193
ATE1	0.953924	-0.0204863	0.639041	245.66	234.341	0.194471
SRP72	0.953888	-0.0205026	0.0385581	359.022	342.467	1.41388
NUMB	0.953838	-0.0205252	0.0314856	368.62	351.604	1.50189
ZC3H7B	0.953771	-0.0205557	0.838662	162.202	154.704	0.0764128
C7orf50	0.953624	-0.0206228	0.145717	976.129	930.86	0.83649
HPS5	0.953403	-0.0207235	0.405172	20.1194	19.1819	0.39236
NONO	0.953358	-0.0207439	0.052913	4046.6	3857.86	1.27644
GSPT2	0.953281	-0.0207792	0.388617	210.835	200.985	0.410479
RDH13	0.953268	-0.0207849	0.106228	406.035	387.061	0.97376
CD2BP2	0.953207	-0.0208129	0.0785355	473.563	451.404	1.10493
VASP	0.953108	-0.0208579	0.144305	661.548	630.527	0.84072
BAG1	0.952967	-0.0209222	0.717224	272.268	259.462	0.144345
LPCAT1	0.952782	-0.0210065	0.0130649	1377.84	1312.78	1.88389
DHX38	0.952715	-0.0210369	0.022272	259.416	247.15	1.65224
PEX5	0.952696	-0.0210456	0.117948	134.368	128.012	0.92831
GPS1	0.952661	-0.0210616	0.196418	296.103	282.086	0.706818
N6AMT1	0.952501	-0.0211347	0.919336	39.925	38.0286	0.0365259
MFF	0.95248	-0.0211443	0.130703	240.916	229.468	0.883714
MED13L	0.952472	-0.021148	0.710671	30.2067	28.771	0.148331
RPL3	0.952448	-0.0211587	0.511309	6578.52	6265.7	0.291316
ALDH7A1	0.951912	-0.0214031	0.239368	16.4805	15.6879	0.620933
EXOC6B	0.951899	-0.0214089	0.558431	77.1328	73.4226	0.25303
TSC2	0.951811	-0.0214495	0.645774	195.732	186.3	0.189919
RPL7L1	0.951757	-0.0214739	0.0683182	862.277	820.678	1.16546
RELCH	0.951738	-0.0214826	0.118025	121.218	115.368	0.928025
GGCT	0.951619	-0.0215369	0.261318	1082.99	1030.59	0.582831
CYB5A	0.951584	-0.0215529	0.0585612	2104.54	2002.64	1.23239
FXR1	0.95132	-0.0216733	0.692837	16.1544	15.368	0.159369
EDAR	0.951129	-0.0217605	0.311447	44.0842	41.9297	0.506615
TEFM	0.950896	-0.0218668	0.134136	106.704	101.465	0.872455
YLPM1	0.95089	-0.0218697	0.0257569	915.461	870.503	1.58911
MRPL9	0.950707	-0.0219535	0.158527	599.347	569.804	0.799896
UNC45A	0.950621	-0.0219926	0.11062	492.549	468.227	0.956167
G3BP2	0.950471	-0.0220613	0.0845642	453.939	431.456	1.07281
COPG2	0.950338	-0.0221219	0.0814525	684.547	650.551	1.0891
TASOR	0.950226	-0.0221729	0.218426	72.4307	68.8256	0.660696
CACUL1	0.950116	-0.0222234	0.340748	64.3821	61.1704	0.467567
MOV10	0.950085	-0.0222376	0.00206979	488.584	464.196	2.68407
EEFSEC	0.949986	-0.0222829	0.571441	164.762	156.522	0.243029
VPS4A	0.949965	-0.0222924	0.284109	387.92	368.51	0.546515
NRBF2	0.949965	-0.0222925	0.541968	208.259	197.838	0.266027
UTP11	0.949939	-0.0223043	0.330957	296.385	281.548	0.480229
FNBP1	0.94993	-0.0223084	0.445239	115.464	109.683	0.351406
MED16	0.949913	-0.0223161	0.60301	126.196	119.875	0.219675
LRRC8A	0.949912	-0.0223168	0.344392	69.2879	65.8174	0.462947
BAG5	0.949574	-0.0224711	0.170898	217.05	206.105	0.767262
CTH	0.949396	-0.0225528	0.265794	228.702	217.129	0.575454
GOLGA7	0.949327	-0.022584	0.25476	243.963	231.601	0.593869
CCZ1B;CCZ1	0.949251	-0.0226188	0.153911	133.226	126.465	0.812731
ST6GAL1	0.949249	-0.0226197	0.99814	14.0668	13.3529	0.000808433
KYNU	0.949239	-0.0226244	0.266219	15.4533	14.6689	0.57476
HYAL2	0.949142	-0.0226689	0.799224	63.9724	60.7189	0.0973314
NT5C	0.949106	-0.0226851	0.276733	741.333	703.604	0.557939
DLAT	0.948985	-0.0227404	0.326152	1244.51	1181.02	0.486579
PUS1	0.948925	-0.022768	0.138425	619.299	587.669	0.858785
UBR4	0.948902	-0.0227789	0.136066	735.966	698.359	0.866249
DCPS	0.94884	-0.0228069	0.0349266	576.929	547.413	1.45684
CHCHD5	0.94862	-0.0229079	0.460355	31.6165	29.992	0.336907
CHD2	0.948613	-0.0229109	0.294983	91.9016	87.179	0.530203
ITGAV	0.948606	-0.0229139	0.159067	106.703	101.22	0.798419
ZFYVE19	0.948585	-0.0229239	0.446227	135.612	128.64	0.350444
ST13	0.948572	-0.0229298	0.0615337	4430.48	4202.63	1.21089
UTP20	0.948565	-0.0229328	0.0927262	450.54	427.366	1.0328
PTPN23	0.948565	-0.0229331	0.0124329	455.33	431.91	1.90543
MYH10	0.948535	-0.0229466	0.14001	1875.76	1779.22	0.853842
SLK	0.94851	-0.0229582	0.117523	380.513	360.92	0.929876
RMC1	0.948501	-0.0229623	0.367742	70.8887	67.238	0.434457
SMARCC2	0.948447	-0.0229869	0.0619958	436.468	413.967	1.20764
SF3A2	0.94829	-0.0230588	0.171154	1778.88	1686.9	0.766613
FBXO6	0.948273	-0.0230665	0.553906	62.3813	59.1545	0.256564
RP2	0.94824	-0.0230819	0.097821	317.468	301.036	1.00957
HARS1	0.948185	-0.023107	0.0736643	1758.06	1666.97	1.13274
HNRNPL	0.948158	-0.0231191	0.100728	3628.86	3440.73	0.996851
POLR2H	0.948127	-0.0231337	0.549424	399.642	378.911	0.260093
CS	0.948113	-0.0231397	0.0836146	19953.3	18918	1.07772
DFFA	0.947967	-0.0232068	0.0396679	905.686	858.56	1.40156
LENG1	0.947771	-0.0232968	0.384453	130.105	123.31	0.415157
MUC17	0.947701	-0.0233289	0.153846	343.197	325.248	0.812915
FAM160A2	0.947413	-0.0234606	0.812106	88.2736	83.6315	0.0903871
MAP4K5	0.947337	-0.0234955	0.426227	97.7669	92.6182	0.370359
DYNC1LI1	0.947312	-0.0235068	0.0367381	826.393	782.853	1.43488
BIRC6	0.947124	-0.0235933	0.147031	201.666	191.003	0.832592
NUP210	0.947094	-0.0236067	0.359766	557.181	527.703	0.443979
GTPBP10	0.94707	-0.0236181	0.118613	168.443	159.527	0.925868
PCIF1	0.947059	-0.0236231	0.145682	132.354	125.347	0.836594
RHBDD2	0.946897	-0.0236972	0.509616	91.5885	86.7249	0.292757
SPTLC1	0.94681	-0.0237374	0.361309	741.104	701.684	0.442121
MAN2A2	0.946431	-0.0239111	0.776194	264.866	250.677	0.11003
SCFD2	0.946145	-0.0240422	0.178016	83.5626	79.0624	0.749541
NDC1	0.946136	-0.0240466	0.328102	213.514	202.013	0.483991
AGO2	0.946106	-0.0240601	0.409947	60.5123	57.2511	0.387273
SRP68	0.945835	-0.0241847	0.0374574	532.038	503.22	1.42646
XPNPEP1	0.945726	-0.0242348	0.119833	530.348	501.564	0.921425
SULT2B1	0.945638	-0.0242751	0.389078	48.9794	46.3168	0.409963
PTBP1	0.945323	-0.02442	0.0186639	7041.62	6656.61	1.729
STK24	0.945225	-0.0244649	0.128394	266.613	252.009	0.891454
IGSF3	0.945219	-0.0244675	0.347504	14.9159	14.0988	0.459041
CCDC17	0.944882	-0.0246223	0.15842	335.575	317.079	0.80019
TGFB1	0.944737	-0.0246893	0.262907	12.1321	11.4617	0.580197
PPP1CA	0.944647	-0.0247305	0.00616951	1674.29	1581.62	2.20975
MTMR9	0.944636	-0.0247355	0.638694	96.7663	91.4089	0.194707
RPS25	0.944468	-0.0248127	0.0381791	5582.83	5272.81	1.41817
CENPC	0.944304	-0.0248881	0.158203	69.3459	65.4837	0.800786
ZC3H14	0.944185	-0.024943	0.0427158	771.91	728.826	1.36941
MRRF	0.944161	-0.0249539	0.0723697	533.609	503.813	1.14044
DHX15	0.943843	-0.0251002	0.0129102	2762.58	2607.44	1.88907
PELO	0.94371	-0.0251615	0.0362155	191.132	180.373	1.44111
CIAO3	0.943637	-0.025195	0.676429	41.7325	39.3803	0.169778
EIPR1	0.943594	-0.0252148	0.606113	389.082	367.136	0.217446
TRA2A	0.943492	-0.0252619	0.359567	1005.14	948.345	0.44422
DMXL2	0.943462	-0.0252758	0.366671	76.1398	71.835	0.435723
KIF5B	0.943171	-0.0254095	0.0322811	1672	1576.98	1.49105
IK	0.942951	-0.0255109	0.125597	304.012	286.668	0.901021
OSBPL9	0.942925	-0.0255227	0.294152	175.169	165.172	0.531429
KHDRBS1	0.942895	-0.0255368	0.215876	2425.71	2287.19	0.665795
FAU	0.942731	-0.025612	0.106111	2500.36	2357.17	0.97424
TBCC	0.942629	-0.025659	0.182581	223.062	210.265	0.738543
AXIN1	0.942465	-0.0257349	0.724155	63.0344	59.4077	0.140169
ALDOC	0.94237	-0.0257784	0.119547	357.205	336.62	0.92246
VPS51	0.94235	-0.0257877	0.0714228	249.216	234.849	1.14616
FAM126B	0.942225	-0.0258455	0.975757	40.4734	38.135	0.0106585
BOP1	0.942215	-0.0258501	0.00699108	2543.8	2396.8	2.15546
RRP15	0.941861	-0.0260131	0.189214	205.692	193.733	0.723048
DDX41	0.941643	-0.0261138	0.0934878	361.006	339.939	1.02925
PSMD13	0.941485	-0.0261868	0.0580798	1398.47	1316.64	1.23598
BIN1	0.941404	-0.0262241	0.254394	291.349	274.277	0.594492
CYC1	0.941367	-0.0262412	0.0408599	683.648	643.563	1.3887
DBN1	0.94128	-0.0262811	0.00207633	241.472	227.293	2.6827
PSMC6	0.941162	-0.0263355	0.000257141	1317.72	1240.19	3.58983
MAEA	0.941135	-0.0263482	0.00832276	185.63	174.703	2.07973
PUDP	0.941044	-0.0263901	0.799839	96.0469	90.3843	0.0969974
ANKRD54	0.940949	-0.0264339	0.68032	59.463	55.9517	0.167287
SUPT7L	0.940842	-0.0264832	0.253794	39.7004	37.3518	0.595519
CDC42	0.940799	-0.0265031	0.0978467	943.927	888.045	1.00945
PPP2R1A	0.940549	-0.0266188	0.0739009	2884.94	2713.43	1.13135
MYH11	0.940525	-0.0266297	0.00872723	1203.04	1131.49	2.05912
WASH3P;WASH2P	0.940292	-0.0267374	0.242578	58.4757	54.9842	0.615148
YWHAQ	0.940253	-0.0267551	0.177033	3384.09	3181.9	0.751946
CNNM2	0.940133	-0.0268107	0.347222	74.1491	69.71	0.459393
PAXBP1	0.94	-0.0268721	0.701523	38.1662	35.8763	0.153958
ACIN1	0.939624	-0.0270461	0.010673	755.579	709.96	1.97172
TUBB3	0.939556	-0.0270771	0.309801	190.253	178.754	0.508917
WASF1	0.939549	-0.0270804	0.543205	70.3509	66.0982	0.265036
DENND4A	0.939357	-0.0271692	0.820824	34.9361	32.8175	0.08575
TOMM22	0.939304	-0.027194	0.00169506	8028.11	7540.83	2.77081
PES1	0.938989	-0.0273397	0.0031171	759.197	712.877	2.50625
PIK3C2B	0.938873	-0.0273933	0.198689	38.2788	35.939	0.701825
TLE5	0.938724	-0.0274623	0.445498	63.5572	59.6626	0.351154
BOLA2	0.938723	-0.0274624	0.15845	347.598	326.298	0.800106
STX3	0.938709	-0.0274689	0.101428	451.039	423.395	0.993842
MGME1	0.938448	-0.0275896	0.253205	188.285	176.696	0.596528
RHOB	0.938336	-0.0276415	0.717331	50.3692	47.2632	0.14428
MRPS18C	0.938158	-0.0277241	0.335151	71.4862	67.0654	0.474759
TSPAN7	0.938059	-0.02777	0.723216	19.1868	17.9983	0.140732
CAND1	0.93794	-0.0278251	0.0545766	2222.56	2084.63	1.26299
TNFRSF10A	0.937805	-0.0278876	0.722291	32.9523	30.9028	0.141288
AUP1	0.937783	-0.0278976	0.17522	297.512	279.001	0.756416
CHID1	0.937677	-0.0279467	0.548627	359.393	336.995	0.260723
CDH17	0.937377	-0.0280858	0.0490627	209.714	196.581	1.30925
SSBP3	0.937269	-0.0281357	0.257074	161.62	151.481	0.589942
MRPL35	0.937164	-0.0281846	0.450907	114.145	106.973	0.345913
CTDSP2	0.937053	-0.0282358	0.557271	37.3162	34.9672	0.253934
NUP188	0.937018	-0.0282521	0.128285	672.355	630.009	0.891823
YWHAE	0.936972	-0.0282732	0.0217215	9744.77	9130.58	1.66311
ADI1	0.936864	-0.0283237	0.509661	319.317	299.156	0.292719
SCYL2	0.936861	-0.0283251	0.0254883	343.759	322.054	1.59366
PPP1R37	0.936844	-0.0283325	0.956234	31.3698	29.3886	0.0194356
NDUFS3	0.936698	-0.0284003	0.0953055	796.032	745.642	1.02088
STAU1	0.93644	-0.0285201	0.0120214	507.641	475.375	1.92005
RBM4	0.936347	-0.028563	0.0625119	918.036	859.601	1.20404
UBE2V1	0.936276	-0.0285959	0.0451927	1559.94	1460.53	1.34493
CDK9	0.936095	-0.02868	0.0684738	268.408	251.256	1.16448
SRSF5	0.93608	-0.028687	0.0373815	339.391	317.698	1.42734
SNRPB	0.936024	-0.0287128	0.772757	425.147	397.948	0.111957
PSMA2	0.93601	-0.0287197	0.204876	777.976	728.193	0.688508
NUCKS1	0.93595	-0.0287473	0.251712	1147.43	1073.94	0.599096
AJUBA	0.93589	-0.0287751	0.0618232	187.041	175.05	1.20885
TXNRD1	0.935838	-0.0287994	0.013776	599.821	561.335	1.86088
PARN	0.935673	-0.028876	0.0446734	437.655	409.502	1.34995
PLOD3	0.935507	-0.0289528	0.00387532	798.253	746.771	2.41169
ASAP2	0.935372	-0.0290157	0.326871	129.246	120.893	0.485624
SLC9A6	0.935258	-0.0290686	0.364332	101.784	95.194	0.438503
RHOG	0.935233	-0.0290804	0.0279548	485.647	454.193	1.55354
NUDT5	0.935178	-0.0291057	0.118286	992.38	928.052	0.927068
MARVELD2	0.934996	-0.0291901	0.36725	72.7907	68.059	0.435038
TCP1	0.934926	-0.0292226	0.23249	4443.93	4154.74	0.633596
EIF2B1	0.934886	-0.0292414	0.0669259	293.005	273.926	1.17441
RBCK1	0.934768	-0.0292962	0.17524	153.665	143.641	0.756368
ITGB6	0.934736	-0.0293112	0.478371	355.986	332.753	0.320235
SELENOH	0.934627	-0.0293618	0.496113	58.3847	54.5679	0.304419
ARHGAP4	0.93442	-0.0294579	0.0421451	208.098	194.451	1.37525
IFT46	0.934405	-0.0294647	0.958915	80.5011	75.2207	0.0182201
MAP7D3	0.934292	-0.0295173	0.349818	80.4621	75.1751	0.456158
SREK1	0.934148	-0.0295843	0.0668822	705.661	659.192	1.17469
STOM	0.934088	-0.0296123	0.362576	27.5637	25.7469	0.440601
ZC3H13	0.933968	-0.0296678	0.186734	157.739	147.323	0.728776
SAR1A	0.933893	-0.0297029	0.0140126	1647.65	1538.72	1.85348
FARSA	0.933782	-0.0297544	0.00604217	1287.86	1202.58	2.21881
BRAP	0.93368	-0.0298019	0.387865	123.54	115.347	0.411319
PTCD3	0.933575	-0.0298509	0.0144652	832.983	777.651	1.83967
HIP1R	0.933531	-0.0298712	0.0919413	195.248	182.27	1.03649
MPHOSPH10	0.933332	-0.0299637	0.0729025	995.424	929.062	1.13726
MRPL40	0.933271	-0.0299921	0.0226536	1345.08	1255.33	1.64486
RALBP1	0.933033	-0.030103	0.284269	110.524	103.122	0.54627
STAT5B	0.933007	-0.0301151	0.376346	145.269	135.537	0.424413
CYB561	0.932993	-0.0301215	0.461574	205.89	192.094	0.335758
NME6	0.932976	-0.0301297	0.332532	172.646	161.074	0.478166
USP9X	0.932963	-0.0301353	0.00662717	299.133	279.08	2.17867
ARFGEF1	0.932621	-0.0302948	0.0430295	170.936	159.418	1.36623
MCU	0.932573	-0.0303172	0.10693	414.251	386.319	0.970899
TRRAP	0.932332	-0.0304295	0.231805	183.612	171.187	0.634877
EOGT	0.932286	-0.0304508	0.757179	145.149	135.32	0.120801
MIS12	0.932202	-0.03049	0.260278	89.7691	83.6829	0.584563
MAP1S	0.932153	-0.0305129	0.452382	13.4383	12.5266	0.344494
WTAP	0.932089	-0.0305428	0.164041	299.532	279.19	0.785048
COX20	0.932007	-0.0305809	0.0734243	410.862	382.926	1.13416
PUM3	0.931824	-0.0306663	0.0205458	297.87	277.562	1.68728
RANBP3	0.931687	-0.0307299	0.00304469	494.361	460.59	2.51646
PSMD12	0.931663	-0.0307409	0.00927191	1464.33	1364.26	2.03283
MREG	0.931659	-0.0307432	0.698279	17.5146	16.3176	0.155971
AKAP8L	0.931513	-0.0308109	0.0454399	273.607	254.869	1.34256
EIF3L	0.931426	-0.0308518	0.00331883	1523.91	1419.41	2.47901
PTPA	0.931375	-0.0308755	0.0953478	1240.14	1155.04	1.02069
PTRHD1	0.931359	-0.0308831	0.0923003	286.196	266.551	1.0348
PIK3CB	0.931308	-0.0309066	0.269739	76.144	70.9136	0.569056
TJP2	0.931272	-0.0309235	0.0142006	408.954	380.847	1.84769
ELP3	0.931256	-0.030931	0.356108	180.344	167.946	0.448418
PPP2R5D	0.930943	-0.0310769	0.0773207	169.961	158.224	1.1117
PADI3	0.930919	-0.0310883	0.18015	118.451	110.268	0.744367
EHBP1	0.930894	-0.0310997	0.0656391	99.1715	92.3182	1.18284
PSMB4	0.930745	-0.0311693	0.0922359	1847.42	1719.48	1.0351
CSDE1	0.930693	-0.0311934	0.00825865	771.3	717.844	2.08309
SNRPD3	0.930533	-0.0312681	0.113821	517.236	481.305	0.943777
GRB2	0.93046	-0.0313023	0.0824315	846.698	787.819	1.08391
MICU1	0.930425	-0.0313188	0.125025	101.738	94.6595	0.903004
VIM	0.930376	-0.0313414	0.939866	165.431	153.913	0.0269341
CPSF1	0.930305	-0.0313749	0.154811	371.237	345.364	0.810198
MED21	0.930289	-0.0313821	0.066445	163.519	152.12	1.17754
PDCD10	0.930232	-0.0314085	0.0391703	437.487	406.964	1.40704
SMARCAL1	0.930202	-0.0314229	0.0605301	127.641	118.732	1.21803
HACL1	0.930178	-0.0314339	0.0754583	203.827	189.595	1.12229
LSM4	0.930122	-0.0314603	0.0360875	1082.75	1007.09	1.44264
MED27	0.930026	-0.0315049	0.224166	85.9794	79.9631	0.64943
CDK13	0.929951	-0.0315397	0.373871	58.8488	54.7265	0.427278
KHSRP	0.929838	-0.0315929	0.000111766	4297.49	3995.97	3.95169
DAP3	0.929832	-0.0315953	0.00620502	1131.63	1052.23	2.20726
RBBP5	0.929763	-0.0316279	0.210805	188.226	175.006	0.676119
HSPB11	0.929719	-0.0316482	0.310081	258.789	240.601	0.508525
STUB1	0.929557	-0.0317238	0.00152636	463.546	430.893	2.81634
REPS1	0.929555	-0.0317247	0.0705206	228.834	212.714	1.15168
NUDT16	0.929378	-0.0318077	0.0700478	273.242	253.945	1.15461
TXN	0.929372	-0.0318103	0.0984093	8805.31	8183.41	1.00696
PSME3	0.929152	-0.0319132	0.010587	1073.64	997.573	1.97523
HCFC1	0.929063	-0.031955	0.0126428	858.064	797.195	1.89816
PLEKHA5	0.928973	-0.0319969	0.0601348	79.7179	74.0557	1.22087
PSMC5	0.928965	-0.0320006	0.00945762	1076.1	999.66	2.02422
ATRX	0.928728	-0.0321113	0.0189513	116.648	108.335	1.72236
CHUK	0.928675	-0.0321364	0.129349	164.471	152.74	0.888238
DHX35	0.928588	-0.0321767	0.201291	116.898	108.55	0.696176
DDI2	0.928536	-0.0322014	0.034273	241.733	224.458	1.46505
PARD6B	0.928306	-0.032309	0.297198	143.223	132.955	0.526954
ATP6V0A4	0.928279	-0.0323216	0.707181	14.1432	13.1289	0.150469
RPL13	0.928222	-0.032348	0.00182774	8066.79	7487.78	2.73808
RPL26	0.928169	-0.0323728	0.561355	16.6409	15.4456	0.250762
PPP1R12A	0.928098	-0.0324063	0.0107658	266.628	247.457	1.96795
MACROD1	0.927978	-0.0324622	0.0322349	979.632	909.077	1.49167
SAP30BP	0.927659	-0.0326115	0.10291	313.609	290.922	0.987541
ATXN1L	0.927494	-0.0326891	0.387486	71.4014	66.2244	0.411744
BMI1	0.927434	-0.0327171	0.208811	132.673	123.045	0.680247
KIF2A	0.927374	-0.0327451	0.0990639	303.492	281.45	1.00408
EEF1D	0.927236	-0.0328097	0.00402318	6502.58	6029.42	2.39543
DTX3L	0.92717	-0.0328407	0.0710615	116.515	108.029	1.14837
RBM25	0.926964	-0.0329373	0.0064723	863.546	800.476	2.18894
PPP1R13L	0.926881	-0.0329759	0.143616	216.658	200.816	0.842796
PRRC1	0.926789	-0.033019	0.0969861	1458.74	1351.95	1.01329
SRCIN1	0.926649	-0.0330848	0.611913	17.9765	16.6579	0.213311
PWP2	0.926592	-0.0331115	0.331159	136.274	126.27	0.479963
TRIM2	0.926452	-0.0331771	0.0533623	138.795	128.587	1.27277
PSMA3	0.926344	-0.0332275	0.0442789	1987.12	1840.75	1.3538
FRYL	0.925979	-0.0333987	0.0269114	106.253	98.3882	1.57006
NUP153	0.925936	-0.0334191	0.0328292	431.482	399.525	1.48374
TXNL4A	0.925723	-0.0335187	0.0374678	115.869	107.263	1.42634
SRI	0.925616	-0.0335691	0.06064	1262.44	1168.54	1.21724
TMEM41B	0.925555	-0.0335976	0.3751	148.909	137.824	0.425853
MAPK14	0.92546	-0.0336422	0.101553	198.093	183.327	0.993306
ISOC2	0.925397	-0.0336721	0.181317	117.884	109.089	0.741561
ASPSCR1	0.925334	-0.0337013	0.0215907	440.744	407.835	1.66573
RRS1	0.92518	-0.0337737	0.0490805	925.253	856.025	1.30909
PSMC4	0.924975	-0.0338698	5.96104e-05	1805.57	1670.11	4.22468
DPP9	0.924951	-0.0338812	0.0819637	366.679	339.161	1.08638
PXN	0.924682	-0.0340076	0.40889	266.133	246.088	0.388394
DCTN2	0.924664	-0.0340158	0.0171906	486.045	449.428	1.76471
DIEXF	0.924529	-0.0340793	0.00842928	283.058	261.695	2.07421
PSMD1	0.924475	-0.0341048	9.63054e-06	1046.13	967.121	5.01635
MED29	0.924344	-0.0341663	0.477588	28.1839	26.0516	0.320946
MED23	0.92408	-0.0342907	0.164951	134.493	124.282	0.782644
CCNT1	0.924021	-0.0343182	0.0123245	174.544	161.283	1.90923
PPFIA1	0.923903	-0.0343737	0.0301304	219.469	202.768	1.52099
MEPCE	0.923615	-0.034509	0.0297933	545.05	503.416	1.52588
ABCC4	0.923386	-0.0346168	0.113389	127.977	118.172	0.945429
ATXN2	0.923234	-0.0346882	0.000488782	615.122	567.902	3.31088
THRAP3	0.923225	-0.0346924	0.0295821	1492.76	1378.15	1.52897
AIP	0.923201	-0.0347037	0.00659346	734.132	677.751	2.18089
URB2	0.923179	-0.034714	0.208913	134.822	124.465	0.680035
LRRC47	0.923098	-0.0347521	0.00402227	1204.27	1111.66	2.39553
TIMM29	0.923088	-0.034757	0.125535	158.429	146.244	0.901235
MBNL3	0.923031	-0.0347839	0.141159	265.317	244.896	0.850293
UTP3	0.923009	-0.0347941	0.0809662	349.778	322.848	1.0917
DYRK1A;DYRK1B	0.923007	-0.0347948	0.182299	62.1405	57.3561	0.739215
TIMP4	0.922908	-0.0348418	0.0258511	939.408	866.987	1.58752
CSNK2A1	0.922896	-0.0348474	0.0572213	929.59	857.915	1.24244
MTIF3	0.922531	-0.0350188	0.161038	156.617	144.484	0.793071
STAMBP	0.922499	-0.0350343	0.0531505	269.556	248.665	1.27449
CNOT9	0.922475	-0.0350456	0.0741891	189.83	175.113	1.12966
DNM2	0.922441	-0.0350616	0.0021407	1209.99	1116.15	2.66944
ATP5PF	0.922372	-0.0350937	0.00997327	2142.06	1975.78	2.00116
MYH9	0.922267	-0.0351434	1.9706e-06	5834.98	5381.4	5.7054
MED14	0.922171	-0.0351887	0.177965	137.77	127.048	0.749666
TPRKB	0.922096	-0.0352236	0.546128	178.245	164.359	0.262706
HSD17B7	0.921881	-0.0353253	0.0231118	260.35	240.012	1.63617
PLTP	0.921746	-0.0353889	0.573667	20.7258	19.1039	0.24134
FAM98C	0.921634	-0.0354415	0.0884433	100.205	92.3523	1.05334
ARFIP2	0.92162	-0.0354482	9.48089e-05	496.455	457.542	4.02315
BRPF1	0.921422	-0.0355413	0.356658	55.7932	51.4091	0.447747
SUGP1	0.921407	-0.0355485	0.0624922	244.724	225.49	1.20417
UBR2	0.921336	-0.0355822	0.0435367	148.51	136.828	1.36114
NOL8	0.921313	-0.035593	0.0319106	88.0687	81.1388	1.49606
LGALS1	0.921176	-0.0356573	0.0747802	199.357	183.643	1.12621
RPL15	0.921149	-0.0356702	0.00376374	9950.61	9166	2.42438
ATR	0.921125	-0.0356815	0.0905723	81.7996	75.3476	1.043
ANGEL1	0.920867	-0.035803	0.681099	49.3093	45.4073	0.16679
RAB26	0.920376	-0.0360346	0.908341	1672.46	1539.29	0.0417513
HSPA1A;HSPA1B	0.920353	-0.0360454	0.00070926	11081	10198.5	3.14919
TSC1	0.920246	-0.0360958	0.339075	17.82	16.3988	0.469705
CCDC50	0.919955	-0.0362336	0.0342445	592.726	545.281	1.46541
SCO1	0.919592	-0.0364047	0.0113121	658.985	605.998	1.94646
FBXW9	0.919456	-0.0364688	0.089979	116.152	106.796	1.04586
KY	0.919292	-0.0365463	0.54351	338.192	310.897	0.264792
TSG101	0.919186	-0.0365967	0.00564274	487.579	448.176	2.24851
HTATSF1	0.918934	-0.0367158	0.00181312	663.856	610.04	2.74157
OCIAD1	0.918703	-0.0368249	0.0882985	216.343	198.755	1.05405
LMBR1	0.918601	-0.0368731	0.748985	42.4355	38.9813	0.125527
EIF2S2	0.918533	-0.0369051	0.000975618	1113.93	1023.18	3.01072
INPP4B	0.918422	-0.0369575	0.145447	25.5259	23.4436	0.837294
USP34	0.918278	-0.0370257	0.557859	57.2186	52.5426	0.253476
COMT	0.918147	-0.0370879	0.0157286	443.157	406.883	1.80331
DGCR2	0.917916	-0.037197	0.7458	37.2365	34.18	0.127378
ACTA2	0.917856	-0.0372255	0.0103165	3082.67	2829.44	1.98647
EIF4A3	0.917768	-0.0372672	0.000544025	1209.44	1109.98	3.26438
RRAS2	0.917754	-0.0372738	0.422285	181.898	166.938	0.374395
SH3BP5	0.917679	-0.0373092	0.840223	22.5391	20.6837	0.0756052
PRDX2	0.917442	-0.0374216	0.0533047	9000.37	8257.31	1.27323
KLC4	0.917147	-0.0375609	0.0234927	245.974	225.594	1.62907
COIL	0.917082	-0.037592	0.12011	103.792	95.1858	0.920419
PRPF19	0.917067	-0.0375988	0.00851063	4496.1	4123.23	2.07004
ADAM15	0.916886	-0.0376846	0.523799	95.4372	87.5051	0.280835
CPSF3	0.916801	-0.0377247	0.00357755	298.474	273.641	2.44641
RPL27	0.916299	-0.0379629	0.268498	5842.52	5353.5	0.571059
SBDS	0.916188	-0.0380155	0.0275458	447.512	410.005	1.55994
ATG9A	0.916164	-0.0380267	0.0103136	295.63	270.845	1.98659
CDH1	0.916073	-0.0380699	0.073302	54.39	49.8252	1.13488
TMOD3	0.915909	-0.0381476	0.00652549	1254.42	1148.94	2.18539
AGPAT5	0.915894	-0.0381548	0.0582975	323.087	295.913	1.23435
TIMM22	0.915444	-0.0383683	0.14607	209.576	191.855	0.835439
NCR3LG1	0.915429	-0.0383752	0.137389	161.615	147.947	0.86205
MBTD1	0.915253	-0.0384587	0.179633	64.8614	59.3646	0.745614
COA4	0.915208	-0.0384804	0.141968	603.343	552.184	0.847809
RPL32	0.915093	-0.038535	0.0896183	5192.1	4751.25	1.0476
PWP1	0.915035	-0.0385624	0.007545	484.595	443.421	2.12234
NUP98	0.915002	-0.0385782	0.0122205	686.497	628.146	1.91291
DHX37	0.914644	-0.038748	0.0199132	489.264	447.502	1.70086
KDM5B	0.914627	-0.0387559	0.47153	36.3081	33.2084	0.326491
PIGT	0.914616	-0.0387611	0.00184519	482.166	440.997	2.73396
URB1	0.914581	-0.0387777	0.00435615	535.923	490.145	2.3609
VIL1	0.914556	-0.0387899	0.000148685	496.133	453.741	3.82773
SCARB1	0.914317	-0.038903	0.0336692	475.734	434.972	1.47277
PSME4	0.914033	-0.0390382	0.00744033	124.974	114.23	2.12841
NDUFAF3	0.913669	-0.0392111	0.0209055	831.89	760.072	1.67974
WDR4	0.913588	-0.0392497	0.344072	134.218	122.62	0.463351
RETREG2	0.913484	-0.0392989	0.45513	115.012	105.062	0.341864
TRMT6	0.913327	-0.0393739	0.0114006	206.057	188.198	1.94307
TBC1D23	0.913259	-0.0394063	0.372762	90.4677	82.6204	0.428568
U2SURP	0.913178	-0.0394444	0.0199859	806.594	736.564	1.69928
RAB3IP	0.913171	-0.0394478	0.215988	5740.82	5242.36	0.665569
PDZD8	0.913041	-0.0395096	0.0186877	251.225	229.378	1.72844
GTF3C2	0.913036	-0.0395122	0.042658	314.232	286.905	1.37
VPS52	0.912966	-0.0395454	0.132085	170.151	155.342	0.879148
TBC1D22A	0.91287	-0.0395912	0.131766	63.4441	57.9162	0.880196
SHMT2	0.912828	-0.0396113	0.00747047	3164.67	2888.8	2.12665
MICU2	0.912626	-0.039707	0.054935	385.214	351.556	1.26015
MED8	0.912561	-0.0397383	0.0340129	103.345	94.3083	1.46836
CD2AP	0.912518	-0.0397587	0.00980075	1361.06	1241.99	2.00874
MRM2	0.912504	-0.0397652	0.111999	81.1073	74.0108	0.950787
ENO2	0.912492	-0.039771	0.136534	271.777	247.994	0.86476
GSK3A	0.912355	-0.0398361	0.16447	133.014	121.356	0.783913
VCPIP1	0.912024	-0.0399936	0.0849143	145.245	132.467	1.07102
PMVK	0.911846	-0.0400787	0.0419018	453.154	413.206	1.37777
ARHGAP1	0.911793	-0.0401039	0.0641564	1147.28	1046.08	1.19276
C15orf40	0.91143	-0.0402767	0.0735187	306.17	279.053	1.1336
RNH1	0.911345	-0.040317	0.000200053	2394.97	2182.65	3.69885
MACF1	0.911114	-0.0404275	0.00169706	245.851	223.998	2.7703
DCAF13	0.911053	-0.0404564	0.00327433	644.782	587.431	2.48488
PPIH	0.910983	-0.0404897	0.0983345	439.247	400.147	1.00729
NSDHL	0.910754	-0.040599	0.02313	519.391	473.037	1.63582
GTF2A1	0.910705	-0.0406225	0.207236	60.7107	55.2895	0.683535
HNRNPA3	0.91064	-0.0406532	0.00314466	8907.58	8111.6	2.50243
KPNA4	0.91049	-0.0407248	0.0934485	362.991	330.499	1.02943
TOM1L1	0.910468	-0.0407352	0.104555	295.116	268.693	0.980657
EWSR1	0.910435	-0.040751	0.00122836	4098.2	3731.14	2.91067
FGGY	0.910401	-0.0407673	0.40305	146.362	133.248	0.394641
UBFD1	0.910299	-0.0408158	0.100834	590.563	537.589	0.996392
ZMYND8	0.910084	-0.0409187	0.0408544	174.936	159.207	1.38876
GCN1	0.909885	-0.0410133	0.00208931	548.764	499.312	2.68
TDRKH	0.90976	-0.0410732	0.00709489	211.286	192.22	2.14905
QRSL1	0.909609	-0.0411451	0.0959393	112.778	102.584	1.018
C2CD2	0.909319	-0.0412836	0.248203	153.798	139.851	0.605192
NRP1	0.909308	-0.0412892	0.432446	15.552	14.1416	0.364068
G6PD	0.909164	-0.041358	0.0249056	3832.45	3484.33	1.6037
INO80B	0.909161	-0.0413592	0.2426	39.4606	35.876	0.61511
CIAO2B	0.909039	-0.0414176	0.125113	685.187	622.862	0.902699
MRPL30	0.908666	-0.0415955	0.0439798	349.307	317.404	1.35675
PRPF40A	0.908651	-0.0416029	0.00934386	1434.08	1303.08	2.02947
CFL1	0.908238	-0.0418004	0.1308	9306.54	8452.55	0.883392
ZNF629	0.908176	-0.04183	0.0186771	74.0708	67.2693	1.72869
ERP29	0.908099	-0.0418669	0.0157244	4134.12	3754.19	1.80342
RNF185	0.908088	-0.0418723	0.0551868	263.046	238.869	1.25816
EBNA1BP2	0.90806	-0.0418853	0.0254431	1679.46	1525.06	1.59443
AP4E1	0.907994	-0.0419171	0.362523	51.5566	46.813	0.440664
SRRT	0.907956	-0.0419354	1.58946e-05	1074.7	975.781	4.79875
C10orf67	0.907847	-0.0419874	0.00237662	2994.31	2718.37	2.62404
BUB3	0.907839	-0.0419911	0.0085336	2456.48	2230.08	2.06887
SRRM2	0.907816	-0.0420021	0.0207483	2360.24	2142.66	1.68302
LDHB	0.907753	-0.0420321	0.00402785	12703.3	11531.5	2.39493
R3HDM1	0.90767	-0.042072	0.225862	10.3667	9.40958	0.646156
SLIRP	0.907482	-0.0421619	0.00615934	2020.58	1833.64	2.21047
HADH	0.907371	-0.042215	0.00131191	1888.68	1713.73	2.8821
ZNF444	0.907344	-0.0422279	0.475895	16.9162	15.3488	0.322489
ATP9A	0.907267	-0.0422649	0.0952881	82.4843	74.8353	1.02096
PSMC3IP	0.907245	-0.0422755	0.217483	15.3426	13.9195	0.662575
POLR1D	0.907174	-0.0423092	0.396282	98.2179	89.1008	0.401995
ARIH2	0.906992	-0.0423967	0.504919	37.2263	33.7639	0.296779
MED4	0.906849	-0.0424649	0.135607	123.26	111.778	0.867717
DCTD	0.906703	-0.0425351	0.240621	259.696	235.467	0.618666
CREB1	0.906134	-0.0428073	0.0397698	179.451	162.607	1.40045
PREX1	0.906126	-0.0428116	0.0627579	15.5133	14.057	1.20233
PCID2	0.905957	-0.0428925	0.0242033	335.464	303.916	1.61613
RBM5	0.905945	-0.0428984	0.0450862	124.676	112.949	1.34596
PSMD3	0.905713	-0.0430093	0.00244759	2811.47	2546.39	2.61126
DSG2	0.905625	-0.0430517	0.000128107	1670.83	1513.14	3.89243
FUT8	0.905601	-0.043063	0.176133	150.615	136.397	0.75416
RPL6	0.905514	-0.043105	0.0143531	13881.6	12569.9	1.84305
NAA35	0.905366	-0.0431757	0.00148121	214.788	194.462	2.82938
POLR1A	0.905338	-0.0431893	0.00434533	362.711	328.376	2.36198
FARP1	0.905153	-0.0432782	0.218772	19.4325	17.5894	0.660008
UTP14A	0.905104	-0.0433017	0.00609046	1478.36	1338.07	2.21535
RUVBL2	0.905056	-0.0433245	0.00446184	1673.6	1514.71	2.35049
STAM	0.904987	-0.0433577	0.0257563	267.422	242.013	1.58912
ARNT	0.904829	-0.0434333	0.0322411	88.4451	80.0277	1.49159
TRIM16	0.904776	-0.0434589	0.101376	501.672	453.9	0.994063
RAC1	0.904735	-0.0434786	0.00834676	916.828	829.486	2.07848
PPP2R2A	0.904649	-0.0435199	0.078313	887.381	802.768	1.10617
PSMA4	0.904506	-0.0435887	0.00678197	1824.35	1650.14	2.16864
DEGS1	0.904238	-0.0437174	0.291423	47.0372	42.5328	0.535477
NPM1	0.904109	-0.0437793	0.0566911	7950.52	7188.14	1.24649
UBXN1	0.903793	-0.0439309	0.0109544	908.223	820.846	1.96041
SART1	0.903507	-0.0440687	0.0147326	426.324	385.187	1.83172
FBP1	0.903027	-0.0442994	0.0604288	19.1828	17.3226	1.21876
HEPH	0.902848	-0.0443854	0.290372	100.379	90.6268	0.537045
RHOA	0.902761	-0.0444271	0.0543169	365.277	329.758	1.26507
CHMP7	0.902551	-0.0445283	0.066731	140.213	126.55	1.17567
RPL5	0.902328	-0.0446354	0.000708743	4468.26	4031.84	3.14951
DDX46	0.902297	-0.0446503	0.00011743	1570.34	1416.91	3.93022
ZNF106	0.902223	-0.0446862	0.0948914	124.174	112.033	1.02277
VSNL1	0.902105	-0.0447427	0.00836856	179.209	161.666	2.07735
HDHD5	0.901954	-0.0448154	0.00119215	434.699	392.079	2.92367
USP5	0.901937	-0.0448239	0.000174183	1496.59	1349.83	3.75899
RICTOR	0.90192	-0.044832	0.0178092	91.8038	82.7997	1.74936
CUL3	0.901827	-0.0448767	0.000718279	1004.64	906.01	3.14371
TMEM126A	0.901583	-0.0449941	0.0713437	710.773	640.821	1.14664
CTBP1	0.90138	-0.0450923	0.000995962	851.403	767.437	3.00176
FKBP3	0.901359	-0.0451021	0.0107101	1291.69	1164.27	1.97021
UBN2	0.901291	-0.0451352	0.383794	18.9607	17.0891	0.415901
ANP32B	0.901236	-0.0451613	0.16197	1169.2	1053.72	0.790566
MED28	0.901209	-0.0451743	0.142916	57.4186	51.7462	0.844918
ETNK2	0.900902	-0.0453223	0.197235	15.5089	13.972	0.705016
PSMD6	0.900872	-0.045337	0.037447	2512.44	2263.39	1.42658
CPSF7	0.900644	-0.0454467	0.000336727	1368.33	1232.38	3.47272
YES1	0.900425	-0.0455525	0.00277534	588.788	530.159	2.55668
HGS	0.900177	-0.045672	0.0261926	494.897	445.495	1.58182
PSMD9	0.900142	-0.0456889	0.00429727	437.473	393.788	2.36681
PCBP3	0.900042	-0.0457373	0.14972	645.388	580.876	0.82472
GIT1	0.899995	-0.0457601	0.0326861	297.096	267.385	1.48564
GTPBP1	0.899947	-0.045783	0.0230143	259.758	233.768	1.638
HBS1L	0.899916	-0.0457979	0.00655811	276.298	248.645	2.18322
MIDEAS	0.899678	-0.0459131	0.134013	16.637	14.9679	0.872853
EIF4G1	0.899524	-0.0459871	0.000118678	2179.4	1960.43	3.92563
WDR83OS	0.89939	-0.046052	0.153008	117.584	105.754	0.815286
RPS12	0.899355	-0.046069	0.000825266	2256.32	2029.23	3.08341
LEMD3	0.899206	-0.046141	0.0114689	228.225	205.221	1.94048
XRCC6	0.899085	-0.046199	2.41218e-05	7656.49	6883.84	4.61759
NIFK	0.898881	-0.0462979	0.0394079	278.599	250.427	1.40442
TAF9B	0.898803	-0.0463353	0.171606	128.821	115.785	0.765467
SORBS2	0.898781	-0.0463461	0.0173846	342.985	308.269	1.75984
GTF3C1	0.897996	-0.0467258	0.00399233	435.32	390.916	2.39877
SCAF8	0.897883	-0.0467803	0.0286961	121.872	109.427	1.54218
THOC5	0.897773	-0.0468334	0.00373645	491.785	441.511	2.42754
INTS5	0.8977	-0.0468686	0.0163665	192.684	172.972	1.78605
WRNIP1	0.897671	-0.0468827	0.00634063	386.069	346.563	2.19787
PIK3CA	0.897656	-0.0468902	0.380662	57.9295	52.0007	0.419461
GLCE	0.897425	-0.047002	0.126852	186.667	167.52	0.896703
DAZAP1	0.897385	-0.0470211	0.00222392	2623.82	2354.58	2.65288
DOCK1	0.897197	-0.0471123	0.00208984	178.084	159.776	2.67989
DDX28	0.897067	-0.0471749	0.00123409	306.088	274.581	2.90865
DUS2	0.897045	-0.0471856	0.125962	66.5188	59.6704	0.89976
COX5B	0.896971	-0.0472218	0.179947	5656.34	5073.57	0.744856
LACTB2	0.896968	-0.0472231	0.00500666	564.643	506.466	2.30045
MRPL41	0.896877	-0.0472673	0.053204	739.775	663.486	1.27406
RNF2	0.896474	-0.0474623	0.0790291	140.755	126.184	1.10221
TTN	0.896456	-0.0474709	0.0849568	1395.34	1250.86	1.0708
MAPK3	0.89635	-0.0475223	0.0163849	516.162	462.662	1.78556
GNAI3	0.896348	-0.0475234	0.0522698	1127.98	1011.06	1.28175
ELOVL7	0.896336	-0.0475292	0.413742	190.466	170.722	0.38327
KRT83	0.896223	-0.0475841	0.0771035	205.2	183.905	1.11293
AKR7A3	0.896136	-0.047626	0.00694625	365.422	327.468	2.15825
TMEM168	0.896094	-0.0476463	0.20714	34.2958	30.7323	0.683736
DTNA	0.896049	-0.0476682	0.0154495	28.2045	25.2726	1.81109
RBFOX2	0.895862	-0.0477591	0.0540991	123.929	111.023	1.26681
TACC2	0.89546	-0.0479538	0.138662	102.208	91.523	0.858044
TFIP11	0.895359	-0.0480026	0.00983551	193.378	173.143	2.0072
USP11	0.895114	-0.0481216	0.333704	41.4269	37.0818	0.476638
BAX	0.895097	-0.0481298	0.0295722	15.933	14.2616	1.52912
LTN1	0.895005	-0.0481747	0.0262842	81.8287	73.2371	1.5803
TRUB1	0.894752	-0.0482974	0.0021416	181.026	161.973	2.66926
NOTCH3	0.894591	-0.0483752	0.0455947	27.4859	24.5886	1.34109
GPI	0.894587	-0.0483774	0.0113882	11867.4	10616.4	1.94355
ASCC2	0.894501	-0.0484193	0.102633	195.657	175.016	0.988711
ZNF316	0.894286	-0.0485236	0.0613107	418.668	374.409	1.21246
CTDSP1	0.894182	-0.0485743	0.43254	33.2293	29.7131	0.363973
EMG1	0.894161	-0.0485841	0.247483	966.047	863.802	0.606454
TAOK1	0.893833	-0.0487434	0.03571	122.948	109.895	1.44721
TMEM238	0.893582	-0.0488656	0.0306098	264.083	235.98	1.51414
PSMB6	0.893576	-0.0488686	0.00193227	1457.46	1302.35	2.71393
RFX1	0.893396	-0.0489562	0.0061203	79.5427	71.0631	2.21323
QTRT1	0.8933	-0.0490028	0.0033064	242.649	216.758	2.48064
CELF1	0.893253	-0.0490256	0.0286847	195.894	174.983	1.54235
RBM17	0.893007	-0.049145	0.0189717	493.976	441.124	1.72189
MED1	0.892961	-0.0491676	0.00910902	167.041	149.161	2.04053
POLR2C	0.892837	-0.0492277	0.124876	108.215	96.618	0.903521
RRP1B	0.892815	-0.0492383	0.0104058	934.685	834.501	1.98272
POLR2M	0.892523	-0.0493808	0.187647	22.7645	20.3178	0.726659
SRSF6	0.892513	-0.0493855	0.000228688	939.91	838.881	3.64076
RBM10	0.892466	-0.0494085	0.00145737	551.911	492.562	2.83643
PBRM1	0.892351	-0.0494643	0.0198779	211.897	189.087	1.70163
ANO6	0.892342	-0.0494687	0.0482075	244.834	218.476	1.31689
AATF	0.892323	-0.0494777	0.0260258	542.074	483.705	1.5846
MCTS1	0.892317	-0.049481	0.0959672	927.477	827.603	1.01788
GTPBP4	0.892209	-0.0495333	0.00345602	1006.18	897.723	2.46142
TRIM36	0.892018	-0.0496263	0.502578	15.4487	13.7805	0.298796
TMEM189	0.891854	-0.0497061	0.498517	138.43	123.459	0.30232
CAMK1	0.891853	-0.0497066	0.281048	50.7333	45.2466	0.551219
RBM48	0.891778	-0.0497434	0.43509	54.9018	48.9602	0.361421
CWF19L1	0.891728	-0.0497675	0.0481084	163.547	145.84	1.31778
MAGOH;MAGOHB	0.891711	-0.0497757	0.00264926	1245.42	1110.55	2.57688
U2AF2	0.891635	-0.049813	0.00055738	1555.99	1387.38	3.25385
CPD	0.891612	-0.0498241	0.01226	144.405	128.753	1.91151
GPRASP2	0.891607	-0.0498265	0.826275	16.274	14.51	0.0828752
NFIC	0.891588	-0.0498358	0.0043046	227.822	203.123	2.36607
FKBP8	0.891558	-0.0498506	0.00862695	639.662	570.295	2.06414
MRPL58	0.89145	-0.0499029	0.0101869	483.412	430.937	1.99196
NPEPPS	0.891421	-0.0499172	0.00968899	1564.83	1394.92	2.01372
TOP3B	0.891407	-0.0499239	0.00331462	125.848	112.182	2.47957
MSN	0.891202	-0.0500236	0.00728967	397.547	354.295	2.13729
TMEM209	0.891078	-0.0500841	0.0168149	335.205	298.694	1.77431
NLRC3	0.891006	-0.0501194	0.0189044	585.164	521.384	1.72344
OSBPL1A	0.890918	-0.0501622	0.0815386	100.458	89.4999	1.08864
CBX4	0.89087	-0.0501855	0.133075	99.6134	88.7426	0.875903
COMMD10	0.890855	-0.0501929	0.0103573	173.267	154.356	1.98476
ARHGAP35	0.890708	-0.0502645	0.00127867	152.272	135.63	2.89324
SUGP2	0.890481	-0.0503753	0.0109446	248.602	221.375	1.9608
KMT2D	0.890244	-0.0504908	0.6175	19.5952	17.4446	0.209363
PRPF31	0.890011	-0.0506046	0.00700476	581.656	517.68	2.15461
UBE2L6	0.889898	-0.0506596	0.416548	122.863	109.335	0.380335
TOX4	0.889712	-0.0507506	0.00244358	409.351	364.204	2.61197
KLF13	0.889575	-0.0508175	0.0845736	305.791	272.024	1.07277
MTG2	0.889284	-0.0509595	0.117461	137.225	122.032	0.930108
PSMA5	0.88922	-0.0509907	0.00078076	3334.91	2965.47	3.10748
NDE1	0.889076	-0.0510612	0.0120999	128.552	114.292	1.91722
HDAC6	0.888867	-0.0511633	0.0950463	228.006	202.667	1.02206
HNRNPM	0.888839	-0.051177	2.78636e-05	6448.64	5731.8	4.55496
NFYA	0.888793	-0.0511993	0.326599	33.8986	30.1288	0.485985
SCRN3	0.888607	-0.0512903	0.165685	87.4689	77.7255	0.780718
SBNO1	0.888544	-0.0513212	0.00825552	128.189	113.902	2.08326
SNX3	0.888541	-0.0513224	0.000495598	650.592	578.078	3.30487
RBM47	0.888496	-0.0513447	0.00143308	615.296	546.688	2.84373
PRDM16	0.888249	-0.0514655	0.109315	84.1122	74.7126	0.961321
KIAA1191	0.888226	-0.0514768	0.0712425	117.587	104.444	1.14726
POLR2F	0.887831	-0.0516698	0.0303244	893.321	793.118	1.51821
RPL8	0.887809	-0.0516804	0.00211286	7389.98	6560.89	2.67513
BTAF1	0.887598	-0.0517835	0.00601218	204.67	181.665	2.22097
RPP25	0.887468	-0.0518471	0.431236	132.43	117.527	0.365285
DR1	0.887334	-0.051913	0.000880311	435.935	386.82	3.05536
SWAP70	0.887177	-0.0519899	0.00826347	127.428	113.051	2.08284
KRT86	0.887061	-0.0520467	0.193992	14.3293	12.711	0.712215
RALA	0.886889	-0.0521308	0.00689416	746.677	662.22	2.16152
TGFB2	0.886624	-0.0522606	0.485336	16.4326	14.5695	0.313957
CLPTM1L	0.886422	-0.0523594	0.0163737	188.056	166.697	1.78585
TMED8	0.886163	-0.0524864	0.0987322	53.5703	47.472	1.00554
TAB3	0.886129	-0.052503	0.465378	18.6765	16.5498	0.332194
RSAD1	0.885872	-0.0526289	0.0761466	121.805	107.903	1.11835
ARMC8	0.885869	-0.0526306	0.00371039	229.787	203.561	2.43058
EIF3K	0.885768	-0.0526799	0.00314346	822.773	728.786	2.50259
RPS14	0.885514	-0.0528046	0.00156427	11053.2	9787.75	2.80569
MIB2	0.885355	-0.0528826	0.583016	28.4052	25.1487	0.234319
WASHC2A	0.885231	-0.0529436	0.368594	44.8085	39.6658	0.433451
YARS2	0.885048	-0.053033	0.00124653	674.209	596.707	2.9043
SMAD2	0.884939	-0.0530869	0.113788	121.186	107.242	0.943902
TRIM26	0.884842	-0.0531341	0.0155492	92.9319	82.2301	1.80829
EIF6	0.884842	-0.0531341	0.00115496	1571.15	1390.22	2.93743
SRP54	0.884438	-0.0533326	0.00950701	861.331	761.794	2.02196
PPP4R2	0.884346	-0.0533778	0.00235888	288.324	254.978	2.62729
RPL37A	0.884334	-0.0533838	0.758796	2350.23	2078.38	0.119875
DNAJC8	0.884203	-0.0534481	0.000311403	1125.63	995.285	3.50668
NCOA3	0.884032	-0.053532	0.19936	28.1922	24.9228	0.700362
AHCYL1	0.883874	-0.0536096	0.00313129	793.85	701.663	2.50428
BAG6	0.883775	-0.0536584	0.00116677	321.681	284.294	2.93301
XRN2	0.883554	-0.0537669	0.000413569	1562.35	1380.42	3.38345
USF2	0.883469	-0.0538087	0.00283155	501.947	443.454	2.54798
MTM1	0.883438	-0.0538242	0.0912605	128.363	113.401	1.03972
CABIN1	0.883404	-0.0538406	0.0182935	102.324	90.3934	1.7377
BICRAL	0.883266	-0.0539083	0.4806	19.2454	16.9988	0.318216
HSPA2	0.883205	-0.0539387	1.24921e-05	12351.7	10909.1	4.90337
CSNK1D	0.88313	-0.0539754	0.00144039	464.812	410.49	2.84152
SFXN4	0.883035	-0.0540222	0.063929	126.272	111.503	1.1943
MTFR1L	0.882893	-0.0540919	0.178754	208.308	183.914	0.747744
RCN1	0.882759	-0.0541579	7.64998e-06	1880.75	1660.24	5.11634
ALG13	0.882734	-0.05417	0.00245788	336.721	297.235	2.60944
ATPAF1	0.882662	-0.0542054	8.85296e-05	273.478	241.389	4.05291
MAPRE3	0.882488	-0.054291	0.0431183	393.805	347.529	1.36534
TTC39C	0.882301	-0.0543832	0.189646	30.2133	26.6573	0.722056
HSF1	0.882055	-0.0545043	0.0253169	149.472	131.842	1.59659
HSP90AB3P	0.882048	-0.0545076	0.500591	4855.2	4282.53	0.300517
EIF2B5	0.881639	-0.054709	0.0425731	170.265	150.112	1.37086
USP47	0.881623	-0.0547171	0.00478096	219.1	193.164	2.32048
EEF1B2	0.881612	-0.0547224	0.00354916	1793.05	1580.77	2.44987
YTHDF3	0.88161	-0.0547234	0.00484572	704.615	621.196	2.31464
NOL7	0.881482	-0.0547866	0.00349185	239.737	211.324	2.45694
EXOSC8	0.881368	-0.0548428	0.192915	243.283	214.422	0.714634
CHERP	0.881208	-0.0549214	0.000622558	1152.86	1015.91	3.20582
STS	0.881099	-0.0549754	0.175055	24.7395	21.798	0.756827
IGF2R	0.880718	-0.0551632	0.0110925	263.808	232.341	1.95497
SUPT16H	0.880415	-0.0553128	0.00647986	1480.71	1303.64	2.18843
GAR1	0.880219	-0.055409	0.00914154	1050.49	924.658	2.03898
TRPS1	0.880211	-0.0554134	0.0159075	31.8635	28.0466	1.7984
EPRS1	0.880204	-0.0554165	3.50968e-05	1797.88	1582.5	4.45473
EIF2S1	0.879966	-0.055534	0.000155575	1893.55	1666.26	3.80806
KPNA6	0.879879	-0.0555769	0.00115979	1180.99	1039.13	2.93562
NEIL2	0.879781	-0.0556253	0.254577	44.4041	39.0659	0.594181
POGLUT1	0.879764	-0.0556338	0.0398298	124.17	109.24	1.39979
SLC7A6OS	0.879742	-0.0556449	0.230716	48.5317	42.6953	0.636922
RNF41	0.879673	-0.0556785	0.210974	249.248	219.256	0.675771
RPA2	0.879653	-0.0556887	0.00244714	815.577	717.425	2.61134
PSMB3	0.879583	-0.0557233	0.00684051	1237.37	1088.37	2.16491
CFAP58	0.879541	-0.0557439	0.196795	1195.5	1051.49	0.705985
GAPDH	0.879488	-0.0557699	0.000420856	16333.2	14364.9	3.37587
UBXN4	0.87931	-0.0558582	0.000724002	395.392	347.672	3.14026
HMGN5	0.879013	-0.0560045	0.000184527	213.117	187.333	3.73394
TGOLN2	0.878909	-0.0560562	0.476987	36.6518	32.2136	0.321494
C6orf47	0.878903	-0.0560593	0.0039078	1275.77	1121.28	2.40807
ABI1	0.878822	-0.056099	3.45919e-05	1370.69	1204.6	4.46103
DERL1	0.87879	-0.056115	0.0553342	155.31	136.485	1.25701
DPYSL5	0.878751	-0.0561341	0.566238	1933.79	1699.32	0.247001
LIG3	0.878663	-0.0561774	0.0189316	114.705	100.787	1.72281
MRPL11	0.878661	-0.0561786	0.0303709	725.938	637.854	1.51754
PRPF6	0.878642	-0.0561879	0.00714376	929.449	816.654	2.14607
TRAM1	0.878543	-0.0562368	0.885043	204.057	179.273	0.0530357
DHX57	0.878501	-0.0562575	0.0347288	409.562	359.8	1.45931
SLC35A4	0.87841	-0.0563025	0.10667	300.224	263.72	0.971959
RAB8A	0.878247	-0.0563834	0.0131243	241.123	211.765	1.88193
ARRB1	0.878223	-0.0563953	0.318782	191.29	167.995	0.496507
SOX13	0.878158	-0.0564272	0.420982	39.1111	34.3458	0.375737
ESF1	0.878088	-0.0564619	0.0638556	95.0675	83.4776	1.1948
ANKZF1	0.87805	-0.0564809	0.0168661	230.981	202.813	1.77298
MTMR12	0.878035	-0.0564882	0.0977143	73.6733	64.6877	1.01004
SNTB2	0.877994	-0.0565086	0.00151746	265.78	233.354	2.81888
MDP1	0.877564	-0.0567213	0.0908375	162.993	143.037	1.04173
KRTCAP2	0.877517	-0.0567444	0.406731	63.4112	55.6445	0.390693
AFDN	0.877463	-0.0567711	0.000167168	751.592	659.494	3.77685
THOC7	0.877448	-0.0567785	0.00555292	231.009	202.699	2.25548
PSMD11	0.877197	-0.0569027	4.62436e-07	2668.83	2341.09	6.33495
ISOC1	0.876729	-0.0571347	0.00216495	252.784	221.623	2.66455
STK26	0.876651	-0.0571732	0.00621615	304.886	267.278	2.20648
DDAH1	0.876495	-0.0572503	0.0135887	5895.63	5167.49	1.86682
PGAM1	0.876373	-0.0573108	0.0235004	14122.7	12376.8	1.62892
SCAMP3	0.87625	-0.0573721	0.00562917	954.657	836.518	2.24956
TUFT1	0.876199	-0.0573972	0.216905	15.6881	13.7459	0.66373
YME1L1	0.876199	-0.0573974	0.000157527	838.348	734.56	3.80265
RANBP9	0.875772	-0.0576091	0.000363698	337.494	295.567	3.43926
RMDN3	0.875447	-0.0577702	0.031842	144.495	126.498	1.497
HDAC7	0.875263	-0.0578613	0.205982	20.3491	17.8109	0.686172
UCHL3	0.875248	-0.0578687	0.0139745	589.807	516.228	1.85466
AGR3	0.875146	-0.0579196	0.00058368	945.663	827.593	3.23383
EIF3C	0.874971	-0.0580064	4.12993e-06	3932.79	3441.08	5.38406
MYL6	0.874911	-0.0580361	9.43746e-06	3745.7	3277.16	5.02515
CLDN7	0.874902	-0.0580406	0.344384	11.2198	9.81622	0.462957
MINK1	0.874854	-0.0580644	0.00481003	141.935	124.172	2.31785
RPL36AL	0.874413	-0.0582835	0.000437683	2476.03	2165.07	3.35884
PSMG3	0.874384	-0.0582977	0.0472941	336.064	293.849	1.32519
UBAC2	0.874373	-0.0583032	0.00631086	345.073	301.723	2.19991
FCHO2	0.8742	-0.0583891	0.0429237	280.056	244.825	1.3673
ANKRD27	0.874127	-0.0584254	0.36208	28.4175	24.8405	0.441196
NUDT21	0.874087	-0.0584456	7.37e-05	969.721	847.62	4.13253
SF3B2	0.874061	-0.0584584	9.42684e-06	3867.9	3380.78	5.02563
ABCF1	0.874016	-0.0584805	0.000415518	638.476	558.039	3.38141
GLT8D1	0.873694	-0.0586406	0.00502606	128.486	112.257	2.29877
CPS1	0.873672	-0.0586515	0.000595062	463.2	404.685	3.22544
ATG2B	0.873666	-0.0586546	0.0315247	210.867	184.227	1.50135
DNAJA1	0.87358	-0.0586974	0.000187143	1719.82	1502.4	3.72783
GPD1L	0.873503	-0.0587355	0.000464	382.559	334.166	3.33348
TBRG4	0.873494	-0.0587403	0.00482532	485.718	424.271	2.31647
CHAMP1	0.873431	-0.0587713	0.000363389	408.713	356.983	3.43963
RPL7	0.873169	-0.0589015	0.000641154	6052.99	5285.29	3.19304
CXXC1	0.872943	-0.0590141	0.00163369	54.6768	47.7297	2.78683
SETD1A	0.872941	-0.0590151	0.170616	35.3706	30.8765	0.767979
ATP2B4	0.87289	-0.0590405	0.0904767	45.1883	39.4444	1.04346
PSPC1	0.872748	-0.0591113	0.000117626	2014.95	1758.55	3.9295
GMPR	0.872703	-0.0591335	0.0933775	86.1591	75.1913	1.02976
PHLDA3	0.872649	-0.0591606	0.320541	17.0593	14.8868	0.494117
SORD	0.872433	-0.059268	0.00355967	2336.13	2038.12	2.44859
C11orf68	0.872284	-0.0593423	0.0326954	235.597	205.508	1.48551
GNL1	0.872258	-0.059355	0.0163766	431.994	376.81	1.78578
OS9	0.872236	-0.0593658	0.0095231	310.848	271.133	2.02122
IPO8	0.872009	-0.0594791	0.0201653	293.541	255.971	1.69539
TRAPPC5	0.871805	-0.0595806	0.143131	138.262	120.537	0.844265
RABEP1	0.871804	-0.0595812	0.000597251	66.8947	58.3191	3.22384
IWS1	0.871735	-0.0596154	0.00164393	470.242	409.927	2.78412
UGT1A9	0.871717	-0.0596244	0.391806	64.4315	56.166	0.406929
DCTN6	0.871592	-0.0596869	0.0455002	91.0628	79.3696	1.34199
RFK	0.87136	-0.0598025	0.195716	511.473	445.677	0.708374
SPECC1L	0.870788	-0.0600876	0.00104224	113.602	98.9231	2.98203
INTS14	0.87071	-0.0601266	0.0726423	181.038	157.632	1.13881
NUMA1	0.870696	-0.0601334	0.00137082	1046.68	911.341	2.86302
CLK1	0.870682	-0.0601406	0.0138015	66.4627	57.8679	1.86008
MAP2K2	0.870642	-0.0601605	0.000474026	446.33	388.594	3.3242
NCOA5	0.870506	-0.0602285	0.000528047	328.266	285.757	3.27733
XPO7	0.870492	-0.0602353	0.00180292	386.346	336.311	2.74402
GTPBP6	0.870258	-0.060352	0.0198003	66.0577	57.4873	1.70333
METTL8	0.870255	-0.0603534	0.31392	96.3067	83.8114	0.503181
SULT1A2	0.870088	-0.0604367	0.197956	312.527	271.926	0.703431
FAM120C	0.870005	-0.0604783	0.279503	18.8049	16.3603	0.553614
PSMB5	0.86999	-0.0604856	5.20248e-05	2306.03	2006.22	4.28379
SDAD1	0.869939	-0.060511	0.00098244	285.54	248.402	3.00769
PRKCD	0.869899	-0.060531	0.0823215	23.2781	20.2496	1.08449
PPP6R3	0.869529	-0.0607158	0.00759227	279.183	242.758	2.11963
CDX2	0.869482	-0.0607393	0.18771	198.302	172.42	0.726514
ARL3	0.869469	-0.0607459	0.0244168	231.768	201.515	1.61231
SUOX	0.869439	-0.0607609	0.0171957	84.4619	73.4344	1.76458
SEC61B	0.869367	-0.0607967	0.00267902	1929.66	1677.58	2.57202
CDK11B;CDK11A	0.869363	-0.0607987	7.12847e-05	447.18	388.762	4.147
CUTA	0.869301	-0.0608297	0.203134	236.172	205.305	0.692217
PAFAH1B1	0.869288	-0.0608364	0.0678581	1435.28	1247.67	1.1684
TNS4	0.869276	-0.0608424	0.00576738	829.389	720.968	2.23902
PSMB1	0.869203	-0.0608789	0.000728114	3476.65	3021.91	3.1378
METTL26	0.869093	-0.0609337	0.00810203	189.722	164.886	2.09141
RPL18	0.869002	-0.0609793	0.000130716	2860.78	2486.02	3.88367
LYRM7	0.868944	-0.0610084	0.0537429	223.318	194.051	1.26968
HSPH1	0.868936	-0.0610122	0.00200638	41.3133	35.8986	2.69759
RB1CC1	0.868854	-0.0610534	0.186999	41.0492	35.6658	0.72816
GSK3B	0.868474	-0.061243	0.0144324	108.108	93.8889	1.84066
ACLY	0.868439	-0.0612606	0.000575366	2225.56	1932.76	3.24006
ARHGDIA	0.868405	-0.0612776	0.013109	4545.32	3947.18	1.88243
KIAA2013	0.868389	-0.0612857	0.000640416	392.175	340.56	3.19354
TEAD1	0.868337	-0.0613117	0.0486209	196.334	170.484	1.31318
MAPRE1	0.868238	-0.0613612	0.00222783	1800.83	1563.55	2.65212
PPP3CC	0.867992	-0.0614843	0.190399	162.629	141.161	0.720335
ITPKC	0.867947	-0.0615066	0.292184	38.7195	33.6065	0.534343
SRP14	0.867913	-0.061524	0.00166876	808.928	702.079	2.77761
PPIC	0.867879	-0.0615406	0.668333	89.9329	78.0509	0.175007
TMCC1	0.867276	-0.0618426	0.270395	33.5931	29.1345	0.568001
ASAP1	0.867263	-0.0618493	0.0521071	37.4506	32.4795	1.2831
NUP35	0.867153	-0.0619044	2.55567e-05	579.492	502.508	4.59249
MAPK13	0.867136	-0.0619126	0.0332758	191.748	166.272	1.47787
CHMP4C	0.867096	-0.0619327	0.0850108	163.664	141.912	1.07053
EPCAM	0.867046	-0.0619577	0.00113213	1048.18	908.82	2.9461
PPP5C	0.867017	-0.0619724	0.0141044	353.543	306.527	1.85065
CCDC137	0.866777	-0.0620928	0.00256951	299.171	259.314	2.59015
FHIT	0.866612	-0.0621755	0.185383	132.456	114.788	0.73193
HNRNPC	0.866593	-0.0621847	0.0144097	15484.2	13418.5	1.84135
GAD1	0.86649	-0.0622366	0.643017	300.161	260.086	0.191778
THOC2	0.866405	-0.0622792	0.000545001	400.022	346.581	3.2636
LIN7A	0.866313	-0.0623251	0.000139547	635.783	550.787	3.85528
NOMO3;NOMO2	0.866272	-0.0623456	0.22946	87.4369	75.7441	0.639292
CPOX	0.866165	-0.0623992	0.000138388	350.018	303.174	3.8589
AHCY	0.866141	-0.0624116	0.00319344	6436.51	5574.92	2.49574
ASF1A	0.866053	-0.0624554	0.000181512	469.231	406.379	3.7411
ARHGEF1	0.865905	-0.0625298	0.00328754	453.559	392.739	2.48313
USP8	0.8659	-0.0625322	0.00213452	122.72	106.263	2.6707
PPA1	0.865761	-0.062602	0.00116034	3643.04	3154	2.93541
RBMX	0.865603	-0.0626814	0.000821683	5566.14	4818.06	3.0853
KLHL42	0.865219	-0.0628742	0.154758	68.6938	59.4351	0.810347
UGT2B4	0.86507	-0.0629485	0.0548986	304.353	263.287	1.26044
PNKD	0.86486	-0.0630541	0.109339	160.416	138.737	0.961226
EFL1	0.864567	-0.0632011	0.00700246	314.151	271.605	2.15475
TFB2M	0.86445	-0.0632603	0.00102228	348.012	300.839	2.99043
ISG20L2	0.864432	-0.063269	0.0789363	180.435	155.974	1.10272
CLCN5	0.864428	-0.0632713	0.0880944	135.952	117.52	1.05505
LSM1	0.864415	-0.0632779	0.0999633	554.483	479.304	1.00016
PSMD14	0.864337	-0.0633167	0.00220874	923.567	798.273	2.65586
HERC2	0.863975	-0.0634988	0.000599211	49.6177	42.8684	3.22242
RMDN2	0.863752	-0.0636111	0.0271969	250.171	216.085	1.56548
UBR5	0.86367	-0.0636521	0.00127907	118.731	102.544	2.8931
UQCRC1	0.863639	-0.063668	0.00142583	2293.57	1980.81	2.84593
CTNNA1	0.863571	-0.0637022	2.50412e-07	1609.81	1390.19	6.60134
SELENOS	0.863448	-0.0637639	0.10074	77.3026	66.7468	0.996798
DNPH1	0.863112	-0.0639331	0.148952	592.239	511.168	0.826953
BST2	0.86291	-0.0640346	0.000187119	107.475	92.7413	3.72788
APPBP2	0.862833	-0.064073	0.600233	35.9145	30.9882	0.22168
DPH5	0.862694	-0.064143	0.156475	132.325	114.156	0.805555
CFAP410	0.862635	-0.0641731	0.181088	85.5999	73.8414	0.74211
MED12	0.862605	-0.0641878	0.0145431	200.593	173.032	1.83734
HNRNPU	0.862407	-0.064288	0.00602899	8923.29	7695.5	2.21976
RABGEF1	0.862333	-0.0643248	0.155417	57.6052	49.6749	0.808501
TIAL1	0.862309	-0.0643373	0.000441692	1035.74	893.129	3.35488
ARHGAP21	0.862269	-0.0643574	0.103446	35.1641	30.3209	0.985287
PUS3	0.862222	-0.0643807	0.120614	64.359	55.4917	0.918601
EFCAB14	0.862184	-0.0644002	0.0782106	58.3444	50.3036	1.10673
TPI1	0.862177	-0.0644035	0.00406943	15074.3	12996.7	2.39047
EPHB4	0.862153	-0.0644155	0.00581129	151.228	130.381	2.23573
NFATC3	0.862134	-0.0644254	0.405862	19.3783	16.7067	0.391622
TLN1	0.862131	-0.0644267	0.00127156	1834.97	1581.99	2.89566
MYO5B	0.861875	-0.0645558	0.000507351	195.652	168.627	3.29469
PA2G4	0.861583	-0.0647028	0.000238131	7047.55	6072.05	3.62318
ATG5	0.86155	-0.0647197	0.00246514	252.403	217.458	2.60816
MRS2	0.861548	-0.0647207	0.555844	20.7368	17.8657	0.255047
M6PR	0.861487	-0.064751	0.00164352	404.647	348.599	2.78422
PWWP3A	0.861469	-0.0647605	0.184046	67.0125	57.7291	0.735074
SLC1A5	0.861466	-0.064762	0.000246466	675.242	581.697	3.60824
EPB41L5	0.861462	-0.0647641	5.97128e-05	320.565	276.154	4.22393
VAC14	0.861314	-0.0648384	0.000629809	223.97	192.909	3.20079
BCLAF1	0.861179	-0.0649064	0.000326273	2609.07	2246.87	3.48642
QTRT2	0.861022	-0.0649856	0.00188306	650.029	559.69	2.72514
PHKG2	0.860518	-0.06524	0.10058	68.1725	58.6637	0.997489
RSF1	0.860202	-0.0653998	0.000198111	250.119	215.153	3.70309
NUDT7	0.860177	-0.0654124	0.809426	11.6056	9.98283	0.0918227
PPID	0.860051	-0.0654758	9.935e-05	542.214	466.332	4.00283
COX5A	0.859632	-0.0656875	0.0420983	1139.88	979.875	1.37574
TAB1	0.859403	-0.0658029	0.0228291	400.51	344.2	1.64151
PPME1	0.859339	-0.0658355	7.99265e-06	418.16	359.341	5.09731
RASSF3	0.859284	-0.0658632	0.0319373	79.3662	68.1981	1.4957
SRSF10	0.859189	-0.0659113	6.34387e-06	576.347	495.191	5.19765
ARHGAP10	0.858947	-0.0660335	0.348177	32.7068	28.0934	0.4582
PAM	0.858938	-0.066038	0.418046	96.538	82.9202	0.378776
KBTBD6	0.85888	-0.0660677	0.0592657	134.775	115.755	1.2272
ITGA6	0.858531	-0.0662442	7.83921e-05	1350.68	1159.6	4.10573
BOLA1	0.858355	-0.0663328	0.0633564	127.758	109.662	1.19821
RCN2	0.858172	-0.0664258	0.00834066	254.899	218.747	2.0788
SLC39A11	0.858128	-0.0664478	0.107877	163.416	140.232	0.967072
DRG1	0.858011	-0.0665073	0.000103612	749.708	643.257	3.98459
PSMD2	0.85799	-0.066518	0.000315665	2286.7	1961.97	3.50077
INHBA	0.857902	-0.0665621	0.628432	47.9762	41.1589	0.201742
THOC1	0.857868	-0.0665796	0.000214871	583.436	500.511	3.66782
CLU	0.857653	-0.0666882	0.0766384	22.6479	19.424	1.11555
MTHFD1L	0.857532	-0.0667495	0.00185127	548.395	470.266	2.73253
BSPRY	0.857504	-0.0667636	0.0310218	103.324	88.6005	1.50833
PROS1	0.857002	-0.0670184	0.282083	88.7865	76.0901	0.549622
DHX29	0.856907	-0.0670664	0.00222901	209.161	179.231	2.65189
NDUFA6	0.85687	-0.0670849	0.00038777	434.131	371.994	3.41143
ANAPC16	0.856823	-0.0671089	0.130577	71.6257	61.3705	0.884134
NUP43	0.856755	-0.0671433	0.00129724	236.056	202.242	2.88698
CGN	0.856513	-0.0672658	0.000217611	47.9563	41.0752	3.66232
SF1	0.856324	-0.0673621	2.04992e-06	1987.15	1701.64	5.68826
SLU7	0.856271	-0.067389	0.000341983	290.423	248.681	3.466
NEU3	0.85617	-0.0674402	0.884986	66.3435	56.8013	0.0530637
CACNG6	0.856084	-0.0674834	0.234468	69.1249	59.1768	0.629916
HMGA1	0.856008	-0.067522	0.0135072	5716.45	4893.33	1.86943
EFTUD2	0.855763	-0.0676466	0.000873641	1279.42	1094.88	3.05867
FASTKD5	0.855659	-0.0676994	0.00771699	126.226	108.007	2.11255
RBFA	0.855642	-0.0677079	0.0147957	167.165	143.033	1.82986
COX7A2L	0.855513	-0.0677735	0.00352501	540.517	462.419	2.45284
TAOK3	0.855458	-0.0678014	0.0210403	48.9404	41.8664	1.67695
LTO1	0.855042	-0.0680125	0.241913	28.1788	24.0941	0.616341
RBM39	0.854995	-0.0680365	9.70062e-05	695.612	594.745	4.0132
DCAF11	0.854986	-0.0680412	0.00131244	184.694	157.911	2.88192
CTDP1	0.854947	-0.0680606	0.0635094	421.18	360.087	1.19716
UQCRB	0.854909	-0.0680803	0.000906403	1658.81	1418.13	3.04268
FMC1	0.85489	-0.0680899	0.292565	692.612	592.107	0.533778
LIPT2	0.854677	-0.0681982	0.580003	374.45	320.033	0.23657
ZNF148	0.854493	-0.0682917	0.00540935	90.938	77.7058	2.26686
POLR3A	0.854415	-0.0683312	9.74057e-06	104.686	89.4453	5.01142
FARSB	0.85441	-0.0683335	5.50962e-06	1283.65	1096.77	5.25888
CPEB4	0.854321	-0.068379	0.353062	39.2552	33.5365	0.452149
ASDURF	0.854304	-0.0683876	0.00849162	142.016	121.325	2.07101
VAMP3	0.854288	-0.0683959	0.0282687	172.261	147.16	1.54869
ARMT1	0.854259	-0.0684106	0.0182253	330.527	282.355	1.73933
EIF3G	0.854123	-0.0684796	2.86664e-05	2154.62	1840.31	4.54263
SLC16A3	0.853989	-0.0685475	0.000290819	593.509	506.85	3.53638
MTAP	0.853937	-0.0685742	0.0158409	371.69	317.4	1.80022
F8A1	0.853902	-0.0685921	0.00865157	144.844	123.682	2.06291
NUP107	0.853881	-0.0686024	7.09411e-05	349.581	298.5	4.1491
AIDA	0.85388	-0.0686032	0.0165572	205.051	175.089	1.78101
STAT2	0.853819	-0.0686342	0.128088	110.343	94.2126	0.892491
IARS1	0.853779	-0.0686546	3.54865e-06	1284.03	1096.28	5.44994
MPP2	0.853088	-0.069006	0.177519	17.4335	14.8723	0.750755
IMP3	0.853064	-0.0690185	0.00468277	642.874	548.412	2.3295
PRPF4	0.853044	-0.0690287	0.000834046	522.891	446.049	3.07881
TIMM21	0.852873	-0.0691157	0.000517515	523.296	446.305	3.28608
NECTIN4	0.852746	-0.0691804	0.0415217	17.2648	14.7225	1.38172
DVL2	0.852393	-0.0693603	0.000235433	50.2618	42.8428	3.62813
PI4KB	0.85231	-0.0694023	0.0224747	88.5778	75.4958	1.64831
XPO1	0.852253	-0.0694317	4.78659e-05	1059.13	902.65	4.31997
ANP32E	0.852199	-0.069459	0.000341775	281.314	239.736	3.46626
UROS	0.852131	-0.0694938	0.0140499	68.9464	58.7513	1.85233
ELAVL1	0.852044	-0.069538	0.00349768	2241.26	1909.65	2.45622
CYRIB	0.851774	-0.0696755	0.00174672	335.976	286.175	2.75778
PAXIP1	0.851655	-0.0697362	0.049483	71.104	60.5561	1.30554
DGCR8	0.851498	-0.0698164	0.299443	30.1984	25.7139	0.523686
RBM4B	0.851332	-0.0699009	0.000294745	1115.9	950	3.53055
SLC26A6	0.851234	-0.0699508	0.00245022	151.809	129.225	2.6108
SLC7A2	0.851196	-0.0699703	0.0525674	33.2893	28.3358	1.27928
PRPF3	0.851097	-0.0700211	0.00220018	365.193	310.815	2.65754
CCDC88C	0.851041	-0.0700495	0.0907898	160.638	136.709	1.04196
KLC2	0.850828	-0.0701581	5.41051e-05	568.527	483.719	4.26676
RPA3	0.850755	-0.0701953	0.217028	161.089	137.047	0.663485
LDB1	0.850732	-0.070207	0.0407182	139.534	118.706	1.39021
TRAPPC8	0.850717	-0.0702151	0.0305857	65.4025	55.639	1.51448
MAN2A1	0.850709	-0.0702189	0.00117506	210.319	178.921	2.92994
CWC15	0.850697	-0.0702253	0.0574404	130.26	110.812	1.24078
RPL7A	0.850527	-0.0703117	0.00252074	10175.1	8654.17	2.59847
THAP4	0.850432	-0.0703606	0.0153305	421.335	358.317	1.81444
PPCDC	0.850373	-0.0703903	0.442171	54.6283	46.4544	0.35441
PMM2	0.850311	-0.0704223	0.000740427	1342.58	1141.61	3.13052
LSM6	0.850035	-0.0705633	0.000137156	686.383	583.449	3.86279
POLR2E	0.849983	-0.0705899	0.00101913	357.357	303.748	2.99177
SMYD2	0.849851	-0.0706573	0.110863	143.254	121.745	0.955215
MRPS23	0.849756	-0.0707057	0.000333885	679.594	577.489	3.4764
CYP2J2	0.849692	-0.0707386	0.0121883	652.437	554.37	1.91406
CTBP2	0.849611	-0.0707798	0.00122853	338.388	287.498	2.91061
TAF6	0.849594	-0.0707883	0.00479753	123.901	105.265	2.31898
DFFB	0.849543	-0.0708145	0.142313	171.71	145.875	0.846756
GPR107	0.849518	-0.0708275	0.00820763	211.576	179.737	2.08578
DDX39A	0.849498	-0.0708376	4.7138e-06	2783.67	2364.72	5.32663
EXOSC7	0.849292	-0.070943	0.00153233	398.988	338.857	2.81465
DNAJC1	0.849286	-0.0709462	0.0153867	118.002	100.218	1.81286
SENP5	0.849182	-0.0709993	0.0370837	86.2652	73.2549	1.43082
ZNF598	0.84894	-0.0711229	0.00469946	205.753	174.672	2.32795
SARNP	0.848892	-0.0711476	1.01409e-05	1984.91	1684.97	4.99392
JAK1	0.848853	-0.0711675	0.039527	143.334	121.67	1.40311
PPP3CB	0.848598	-0.071298	0.0252528	143.477	121.754	1.59769
C2CD5	0.848548	-0.0713235	0.0501943	105.869	89.8351	1.29935
RPS6KA1	0.848484	-0.0713565	0.00338711	794.488	674.11	2.47017
CTR9	0.84838	-0.0714096	0.000374342	280.677	238.12	3.42673
MAP2K6	0.848149	-0.0715278	0.00992281	816.218	692.275	2.00337
NUP214	0.848098	-0.0715537	3.33986e-06	604.077	512.317	5.47627
TTC1	0.847892	-0.0716593	0.00117594	200.645	170.126	2.92961
PRPSAP2	0.847871	-0.0716702	0.00229336	492.476	417.556	2.63953
DHCR7	0.8476	-0.0718089	0.00671223	603.827	511.804	2.17313
ATP5F1D	0.847508	-0.0718561	0.000583129	8474.26	7182.01	3.23423
PRXL2B	0.847399	-0.0719121	0.0110902	187.872	159.202	1.95506
LGALS8	0.847381	-0.071921	0.00426205	391.89	332.081	2.37038
DCP1B	0.847329	-0.071948	0.0107101	96.6893	81.9276	1.97021
NUP93	0.84729	-0.0719681	0.000155397	1973.58	1672.2	3.80856
ALYREF	0.847167	-0.0720311	0.000868112	1929.85	1634.91	3.06142
USP14	0.847095	-0.0720677	5.70871e-05	2252.2	1907.83	4.24346
CCT7	0.847032	-0.0721001	0.000542497	3841.46	3253.84	3.2656
KCNT1	0.846988	-0.0721228	0.0894092	69.5032	58.8683	1.04862
PDLIM7	0.846958	-0.0721381	0.0186028	60.2919	51.0647	1.73042
TTC39A	0.846924	-0.0721557	0.092619	20.4364	17.3081	1.0333
DBR1	0.846877	-0.0721799	0.0103379	129.085	109.319	1.98557
SF3B1	0.846619	-0.0723119	1.25041e-05	3437.94	2910.63	4.90295
DHX30	0.846515	-0.0723655	5.12975e-08	767.433	649.643	7.2899
LANCL1	0.846498	-0.0723742	0.00455741	912.205	772.179	2.34128
LPCAT2	0.846478	-0.0723845	0.00695123	137.237	116.168	2.15794
TRMT10C	0.846365	-0.0724421	4.00624e-05	1273.74	1078.05	4.39726
SRR	0.846338	-0.072456	0.018524	72.6948	61.5244	1.73227
ZNF770	0.846134	-0.072561	0.0648454	74.191	62.7755	1.18812
EIF4E	0.846097	-0.0725801	0.000624444	663.203	561.133	3.20451
YTHDC2	0.846029	-0.0726148	0.000382332	289.277	244.736	3.41756
RTKN	0.845924	-0.0726685	0.162484	149.993	126.883	0.789189
COMMD9	0.845867	-0.072698	0.0238582	110.688	93.6275	1.62236
GLRX3	0.845829	-0.0727173	9.25908e-05	1695.4	1434.02	4.03343
SNRPA	0.845775	-0.072745	1.5509e-05	1299.73	1099.28	4.80942
FGB	0.845706	-0.0727804	0.0405844	128.387	108.578	1.39164
NOM1	0.845584	-0.0728433	0.0108775	154.408	130.565	1.96347
EXOSC2	0.845375	-0.0729507	0.00726008	516.364	436.521	2.13906
SNRNP70	0.845357	-0.0729601	2.19798e-07	2349.71	1986.34	6.65798
YIPF3	0.84532	-0.0729787	0.0466118	206.688	174.717	1.3315
DDX18	0.845271	-0.0730042	0.000896028	1868.07	1579.02	3.04768
RBM22	0.845179	-0.0730515	9.73591e-05	668.446	564.956	4.01162
RPL10	0.844979	-0.0731539	2.79314e-05	4016.23	3393.63	4.55391
CENPV	0.844859	-0.0732155	0.0466686	23.1498	19.5583	1.33097
EIF4A1	0.844837	-0.0732273	0.00025344	13583.2	11475.6	3.59612
MRPS2	0.844756	-0.0732687	0.0107812	499.468	421.929	1.96733
HNRNPF	0.844581	-0.0733588	1.10225e-09	4445.35	3754.46	8.95772
FAM177A1	0.844421	-0.0734409	0.0225848	101.226	85.4773	1.64618
PHF20L1	0.844365	-0.0734696	0.526461	43.5017	36.7314	0.278634
KRT35	0.844345	-0.0734798	0.189822	11.8974	10.0455	0.721654
SAFB	0.844211	-0.0735488	0.00212946	1347.41	1137.5	2.67173
DTNBP1	0.844199	-0.073555	0.00541411	151.792	128.142	2.26647
DDX55	0.844115	-0.0735986	0.0137983	106.523	89.9172	1.86018
GATD1	0.844094	-0.0736091	0.000114748	489.537	413.216	3.94025
SON	0.844092	-0.0736104	0.000631166	886.731	748.482	3.19986
TJAP1	0.843986	-0.073665	0.00511876	166.343	140.391	2.29084
SYNRG	0.843908	-0.0737049	0.00223691	178.259	150.434	2.65035
SNRPD2	0.843871	-0.0737242	1.00674e-05	3629.36	3062.71	4.99708
DDX23	0.843832	-0.073744	0.000150383	601.091	507.22	3.8228
SHOC2	0.843666	-0.0738294	0.296697	101.268	85.4363	0.527687
RMI1	0.843541	-0.0738938	0.442137	15.9215	13.4305	0.354443
GYG1	0.843294	-0.0740208	0.000478276	316.947	267.28	3.32032
HIF1AN	0.842868	-0.0742407	0.00410311	147.033	123.929	2.38689
SYAP1	0.842855	-0.0742469	3.10855e-05	246.823	208.036	4.50744
ZNF384	0.842606	-0.0743755	0.00156441	118.584	99.9194	2.80565
ACTBL2	0.84245	-0.0744557	0.00670919	3942.18	3321.09	2.17333
CNOT1	0.842446	-0.0744578	8.39029e-05	656.122	552.748	4.07622
AP3M1	0.842314	-0.0745261	0.0397876	402.261	338.83	1.40025
EIF3H	0.841867	-0.0747563	0.0667126	815.456	686.505	1.17579
YTHDF1	0.841508	-0.0749418	0.00261498	212.462	178.788	2.58253
TAF5	0.841384	-0.0750059	0.00213013	463.081	389.629	2.67159
IMPDH1	0.841353	-0.0750219	0.000492788	271.089	228.081	3.30734
CREBBP	0.841113	-0.0751455	0.00336313	44.2986	37.2601	2.47326
CAMK2D	0.841099	-0.075153	0.00232481	429.272	361.06	2.63361
NUP42	0.841051	-0.0751776	0.0116879	155.867	131.092	1.93226
AP3S1	0.841044	-0.0751815	0.00267323	428.156	360.098	2.57296
PPP1R3D	0.840855	-0.0752789	0.199784	48.7772	41.0145	0.699438
HIP1	0.840798	-0.0753081	0.04206	99.1727	83.3842	1.37613
DNAJC17	0.840728	-0.0753447	0.00109342	308.516	259.378	2.96121
STRIP1	0.840561	-0.0754305	0.0433409	116.755	98.1396	1.3631
DNAJC21	0.840486	-0.0754695	0.261879	95.3931	80.1766	0.581899
SRSF2	0.840444	-0.0754911	5.59262e-05	3541.53	2976.46	4.25238
ZNF687	0.840428	-0.0754994	0.00618249	77.8615	65.437	2.20884
SNRNP40	0.840317	-0.0755571	8.01993e-06	963.439	809.594	5.09583
CLIP1	0.84029	-0.0755709	4.66074e-05	210.171	176.604	4.33155
TUBB8	0.840269	-0.0755817	0.423437	937.105	787.421	0.373212
COMMD3	0.839968	-0.0757375	0.0100892	326.917	274.6	1.99614
SLC25A36	0.839704	-0.0758738	0.00280584	134.655	113.071	2.55194
TUBB4A	0.839586	-0.0759348	0.0299117	387.507	325.346	1.52416
CNN2	0.8392	-0.0761347	1.74604e-06	1600.69	1343.3	5.75794
MCUB	0.839182	-0.0761437	0.120544	81.4398	68.3429	0.918855
DDX51	0.839114	-0.0761792	0.00314448	201.766	169.304	2.50245
SRSF3	0.839057	-0.0762085	0.000630896	7705.8	6465.6	3.20004
NUDT15	0.839013	-0.0762315	0.00628177	135.809	113.945	2.20192
PPHLN1	0.838789	-0.0763473	0.00189128	240.665	201.867	2.72324
RTF2	0.838768	-0.076358	0.0014868	87.1036	73.0598	2.82775
COX16	0.838718	-0.076384	0.0408984	80.6138	67.6122	1.38829
LARS2	0.838499	-0.0764976	0.00275225	345.188	289.439	2.56031
PPP1R9A	0.838478	-0.0765086	0.00382333	88.7177	74.3878	2.41756
XPO6	0.838321	-0.0765894	0.0188554	102.453	85.8884	1.72456
CCDC32	0.838207	-0.0766485	0.0950427	237.186	198.811	1.02208
CEP97	0.838181	-0.0766622	0.048335	56.0877	47.0116	1.31574
SRFBP1	0.838114	-0.0766971	0.00241094	334.014	279.942	2.61781
C3orf38	0.83793	-0.0767923	0.0479023	111.274	93.2394	1.31964
VANGL1	0.837845	-0.0768362	0.0294376	25.1703	21.0888	1.5311
FNTA	0.837794	-0.0768628	0.0153761	509.644	426.977	1.81316
CC2D1A	0.837572	-0.0769776	1.39808e-05	344.747	288.75	4.85447
COX4I1	0.837539	-0.0769948	0.00860837	4730.3	3961.81	2.06508
WASF2	0.837536	-0.0769964	0.0280532	134.13	112.339	1.55202
HDGFL2	0.837478	-0.0770266	0.000631409	1047.89	877.583	3.19969
FH	0.837245	-0.0771472	0.000186853	3867.94	3238.41	3.7285
MANEA	0.837185	-0.0771783	0.0041277	144.422	120.908	2.38429
DYNC2H1	0.836986	-0.0772817	0.0178806	2749.35	2301.17	1.74762
SIRT6	0.836829	-0.0773635	0.00445749	247.324	206.968	2.35091
BCAS1	0.836826	-0.0773647	0.0391538	43.1541	36.1125	1.40723
RAI14	0.836734	-0.0774127	0.00136956	213.031	178.25	2.86342
PRDX6	0.836602	-0.0774811	0.00422923	9382.36	7849.3	2.37374
ZNHIT2	0.836478	-0.0775455	0.0295427	72.0777	60.2914	1.52955
MRPL50	0.836361	-0.0776061	0.00180008	794.587	664.562	2.74471
SRPK2	0.83607	-0.0777575	0.00110226	303.568	253.804	2.95772
DDX52	0.836031	-0.0777777	0.00161075	472.691	395.184	2.79297
SMAP	0.836007	-0.07779	0.00341405	597.589	499.588	2.46673
GRSF1	0.835913	-0.0778388	2.04055e-05	1161.99	971.322	4.69025
LRBA	0.835807	-0.0778938	1.59055e-06	971.847	812.277	5.79845
EDC4	0.835694	-0.0779526	0.000377359	1125.21	940.335	3.42325
COA1	0.835659	-0.0779708	0.000843153	164.658	137.598	3.07409
TAF15	0.835562	-0.0780212	0.000529268	2482.33	2074.14	3.27632
LSR	0.835394	-0.0781089	1.02692e-05	582.895	486.947	4.98846
PLCG1	0.835285	-0.0781651	0.00718077	128.295	107.163	2.14383
TNK1	0.835201	-0.0782091	0.39656	34.8013	29.0661	0.401691
PPP4R3A	0.83509	-0.0782667	0.00060622	332.567	277.723	3.21737
ZW10	0.835083	-0.0782701	0.000102188	338.712	282.853	3.9906
ZFP64	0.834622	-0.07851	0.515026	20.4771	17.0906	0.288171
ELAC2	0.834517	-0.0785647	2.71057e-05	1262.03	1053.19	4.56694
POF1B	0.834343	-0.0786556	0.186528	16.2253	13.5375	0.729257
RAP1GDS1	0.834296	-0.0786798	0.00624826	293.076	244.512	2.20424
CHRM1	0.834255	-0.078701	0.255845	61.6795	51.4565	0.592024
ASH2L	0.834124	-0.0787692	0.00148733	252.686	210.772	2.82759
TOE1	0.83412	-0.0787715	0.00156483	279.602	233.222	2.80553
SLC9A7	0.833967	-0.0788509	0.327982	37.1362	30.9704	0.484149
EPN2	0.833864	-0.078905	0.0534288	52.1065	43.4497	1.27222
RNF115	0.833744	-0.0789673	0.356598	43.6723	36.4116	0.447822
NOP16	0.833395	-0.0791492	2.90973e-05	618.632	515.564	4.53615
TUBGCP5	0.833237	-0.0792313	0.208554	128.154	106.783	0.680781
RBM14	0.833116	-0.0792947	0.000179126	3255.52	2712.23	3.74684
MON1B	0.832941	-0.079386	0.227996	18.4934	15.4039	0.642072
POLR3E	0.83257	-0.0795792	0.0351438	198.374	165.16	1.45415
DNAJB14	0.8325	-0.0796157	0.00237732	72.7323	60.5497	2.62391
TIMM17B	0.832393	-0.0796715	1.05639e-06	430.832	358.622	5.97618
RNF168	0.832344	-0.079697	0.170683	17.3599	14.4494	0.76781
TMEM120A	0.832106	-0.0798214	0.353955	195.279	162.493	0.451051
PNO1	0.831928	-0.0799142	0.00267701	470.668	391.562	2.57235
LYN	0.83188	-0.0799393	1.70121e-05	119.978	99.8073	4.76924
SFSWAP	0.831773	-0.0799951	0.000314431	136.372	113.431	3.50247
PMS1	0.83176	-0.0800018	0.0896028	78.6983	65.4582	1.04768
HS2ST1	0.831669	-0.0800494	0.00604191	230.411	191.626	2.21883
INAVA	0.831541	-0.0801163	0.826816	48.0902	39.9889	0.0825909
RPL23	0.831379	-0.0802009	0.000120696	2840.05	2361.16	3.91831
INTS13	0.831183	-0.0803034	2.50546e-05	174.667	145.18	4.60111
GID8	0.831168	-0.0803111	7.65366e-05	208.306	173.137	4.11613
EIF3D	0.83096	-0.0804196	0.000213876	1320.09	1096.94	3.66984
COL12A1	0.830737	-0.0805366	0.0694901	77.2121	64.143	1.15808
CLASP1	0.830721	-0.0805448	0.000207943	210.696	175.03	3.68205
LEO1	0.83065	-0.0805819	0.00668082	408.579	339.386	2.17517
SNRPGP15;SNRPG	0.830641	-0.0805865	0.013596	915.941	760.819	1.86659
ZNF579	0.830499	-0.0806611	0.165981	23.9934	19.9265	0.779941
BRD3	0.830474	-0.0806738	0.00287061	136.95	113.733	2.54203
VPS72	0.830407	-0.0807092	0.0041498	231.453	192.2	2.38197
RAB8B	0.830281	-0.080775	0.0265688	103.331	85.7939	1.57563
METAP1D	0.830207	-0.0808134	0.00165517	118.993	98.7891	2.78116
MGMT	0.830197	-0.0808188	0.0427642	97.7737	81.1714	1.36892
NME2	0.830108	-0.0808655	3.23936e-05	18087	15014.2	4.48954
LYSMD2	0.829836	-0.0810078	0.000240222	101.926	84.5818	3.61939
THOC6	0.829786	-0.081034	0.000822907	294.949	244.745	3.08465
BARGIN	0.829751	-0.0810524	0.0035956	249.646	207.144	2.44423
AKR1C3	0.829597	-0.0811329	0.123174	1082.33	897.897	0.909483
TAF6L	0.829584	-0.0811394	0.000173004	88.1506	73.1284	3.76194
DNTTIP2	0.829532	-0.0811667	0.000490726	291.373	241.703	3.30916
HNRNPH3	0.829454	-0.0812074	0.00108765	858.177	711.819	2.96351
NAT14	0.829335	-0.0812698	0.0434853	47.1084	39.0687	1.36166
UTP18	0.829146	-0.0813691	0.000186829	690.792	572.767	3.72855
SERPINF2	0.82893	-0.0814823	0.449511	17.5293	14.5306	0.347259
GON7	0.828722	-0.0815911	0.380418	30.148	24.9844	0.419739
RTN4IP1	0.828631	-0.0816386	0.000293864	329.531	273.06	3.53185
SMG5	0.828337	-0.0817928	0.0663205	78.04	64.6434	1.17835
RPS10	0.828276	-0.0818249	0.000112549	3402.87	2818.52	3.94866
PCBP1	0.828272	-0.081827	8.39925e-06	2319.69	1921.33	5.07576
MLF2	0.828167	-0.0818823	7.62755e-06	476.405	394.542	5.11761
ENGASE	0.827931	-0.0820059	0.0161003	99.3023	82.2154	1.79316
HMBS	0.827898	-0.0820234	0.000237962	369.988	306.313	3.62349
CCT8	0.827873	-0.0820361	2.38169e-06	4794.83	3969.51	5.62312
PGM2L1	0.827821	-0.0820638	0.0377619	39.3456	32.5711	1.42295
BAG3	0.82772	-0.0821166	0.000461952	415.239	343.702	3.3354
TUBB1	0.827672	-0.0821419	0.752905	79.5671	65.8554	0.12326
SAMD4B	0.827604	-0.0821775	0.0135005	44.3424	36.6979	1.86965
LYRM4	0.827317	-0.0823279	0.0133686	149.259	123.484	1.87392
PSMC1	0.827262	-0.0823568	0.000137164	2781.96	2301.41	3.86276
SFPQ	0.827237	-0.08237	2.14979e-05	7295.28	6034.93	4.6676
AHCTF1	0.827167	-0.082407	0.00711142	181.207	149.889	2.14804
MED18	0.827023	-0.0824822	0.00428779	249.778	206.573	2.36777
DDX17	0.826986	-0.0825019	3.23724e-07	9145.82	7563.47	6.48982
CCND3	0.826886	-0.0825541	0.41429	14.4207	11.9243	0.382695
RWDD1	0.826859	-0.0825683	0.00263333	121.494	100.459	2.57949
TUBB4B	0.826514	-0.0827496	0.000306443	10288.7	8503.73	3.51365
MRPS16	0.82647	-0.0827728	0.0220002	256.713	212.166	1.65757
NSUN5	0.826296	-0.0828646	0.000456176	295.563	244.223	3.34087
PHLDA1	0.826234	-0.0828971	0.0823129	104.927	86.6945	1.08453
RNPC3	0.826077	-0.0829793	0.0066831	115.437	95.3603	2.17502
CLPB	0.82588	-0.0830832	1.73075e-06	865.492	714.792	5.76177
PARP1	0.825684	-0.0831863	6.66324e-09	3700.89	3055.76	8.17631
TAF10	0.825618	-0.0832209	0.00727554	203.678	168.16	2.13813
RPS19	0.825565	-0.0832489	2.16211e-07	7444.78	6146.15	6.66512
COMMD6	0.825455	-0.0833067	0.00269342	171.263	141.37	2.5697
ESD	0.824825	-0.0836383	0.000627502	3286.9	2711.12	3.20239
RANBP2	0.824809	-0.0836464	9.10985e-07	1264.2	1042.73	6.04049
POLR3H	0.824611	-0.0837509	0.124161	81.2654	67.0123	0.906014
PPP2R1B	0.824477	-0.0838215	0.000148935	529.479	436.543	3.827
TAF7	0.82446	-0.0838305	0.00316322	58.6433	48.3491	2.49987
ACTR5	0.824413	-0.083855	0.000176297	227.319	187.405	3.75375
PITHD1	0.824288	-0.0839209	0.0027679	466.444	384.484	2.55785
C20orf27	0.824248	-0.083942	0.00322445	217.531	179.3	2.49154
SH3GLB1	0.824175	-0.0839807	0.00136375	212.869	175.441	2.86526
LMCD1	0.824165	-0.083986	0.00847311	17.5921	14.4988	2.07196
KIF1B	0.823869	-0.0841418	0.0186721	166.013	136.773	1.72881
CPSF2	0.823767	-0.0841959	3.76571e-07	260.507	214.597	6.42415
UBE2I	0.82368	-0.0842415	8.78186e-05	1190.26	980.391	4.05641
SRSF4	0.823654	-0.0842554	5.26371e-05	140.102	115.395	4.27871
CNOT3	0.823472	-0.084351	0.000321261	242.422	199.628	3.49314
C11orf98	0.823453	-0.084361	7.80263e-05	517.34	426.006	4.10776
FGD4	0.823427	-0.0843749	0.000550983	141.021	116.121	3.25886
SF3B6	0.8234	-0.0843893	0.000199997	710.554	585.07	3.69898
FAM20B	0.823244	-0.0844713	0.102866	76.68	63.1263	0.987727
INTS6	0.823235	-0.0844764	6.53294e-05	131.081	107.911	4.18489
NEDD4L	0.823138	-0.0845276	0.00177465	223.667	184.108	2.75089
CORO1C	0.82304	-0.084579	5.47817e-05	1015.69	835.95	4.26136
POLR3B	0.822872	-0.0846678	0.0245115	111.14	91.4544	1.61063
DCUN1D1	0.822773	-0.0847201	0.000708891	170.749	140.488	3.14942
SLC35F2	0.822761	-0.0847265	0.000576472	216.434	178.074	3.23922
RBM19	0.822724	-0.0847457	0.000221376	323.259	265.953	3.65487
TXNDC12	0.822667	-0.0847759	0.00273176	196.673	161.796	2.56356
FBXL20	0.822498	-0.0848653	0.199747	153.652	126.379	0.69952
NUP37	0.822363	-0.0849365	0.00152688	207.089	170.303	2.8162
SEC22A	0.822238	-0.0850022	0.00674723	112.781	92.7325	2.17087
NUP133	0.822229	-0.0850073	4.99152e-05	893.194	734.41	4.30177
ACTR1B	0.82213	-0.0850593	0.00186363	1224.03	1006.31	2.72964
RAB43	0.82188	-0.0851918	3.27966e-05	826.735	679.477	4.48417
KRT33A	0.821798	-0.0852352	0.0284378	21.1632	17.3919	1.5461
TIPRL	0.821589	-0.0853453	0.0015965	360.447	296.139	2.79683
NUP62	0.821582	-0.0853493	0.000309627	403.195	331.257	3.50916
PPCS	0.82152	-0.0853818	0.000624257	388.528	319.184	3.20464
TSSC4	0.821492	-0.0853968	3.51663e-05	515.988	423.88	4.45387
RPL17	0.821263	-0.0855179	2.225e-07	8210.82	6743.24	6.65267
PHF3	0.821215	-0.0855429	0.000350173	2262.49	1857.99	3.45572
PPP2R5E	0.821186	-0.0855586	0.00044944	249.562	204.936	3.34733
TIMM17A	0.821034	-0.085639	0.180492	32.7872	26.9194	0.743542
PAK2	0.821027	-0.0856423	0.000139556	773.402	634.984	3.85525
NBN	0.820977	-0.0856693	0.060339	85.5024	70.1955	1.2194
NMT1	0.820863	-0.0857296	5.39914e-05	1783.65	1464.13	4.26768
TUT7	0.820508	-0.0859174	0.00630918	307.952	252.677	2.20003
KCTD5	0.820318	-0.0860176	0.0273417	76.3877	62.6622	1.56317
FKBP4	0.820087	-0.0861403	2.24576e-05	2997.99	2458.61	4.64864
N4BP1	0.819918	-0.0862296	0.0209457	94.3114	77.3277	1.6789
NUP85	0.8199	-0.0862389	5.19238e-05	212.318	174.079	4.28463
DOP1B	0.819894	-0.0862421	0.00170021	69.7897	57.2202	2.7695
RPS2	0.819777	-0.0863041	4.43199e-05	4832.22	3961.34	4.3534
BCAS2	0.819758	-0.0863146	0.000425423	352.392	288.876	3.37118
PSMA1	0.81971	-0.0863395	6.19266e-05	2460.63	2017	4.20812
ROCK1	0.819651	-0.0863712	0.00135387	121.633	99.6967	2.86842
LDHA	0.819607	-0.0863941	0.000940911	18446.5	15118.8	3.02645
2001-03-01	0.819585	-0.086406	3.28402e-05	945.504	774.921	4.48359
IQGAP2	0.819574	-0.0864117	8.9718e-07	354.547	290.578	6.04712
LMNB1	0.819565	-0.0864168	0.000708321	10151.9	8320.17	3.14977
SMYD3	0.819233	-0.0865924	0.00207741	173.445	142.092	2.68248
PABPN1	0.819228	-0.0865953	8.00696e-05	395.696	324.165	4.09653
TNKS1BP1	0.819077	-0.0866754	5.6262e-05	308.496	252.682	4.24978
PRKCA	0.819076	-0.0866758	0.267037	60.8136	49.811	0.573429
SORT1	0.81897	-0.0867322	0.00140847	210.372	172.289	2.85125
PRKRA	0.818671	-0.0868906	1.6553e-06	708.15	579.742	5.78112
ZC3H18	0.818575	-0.0869413	0.000626636	426.228	348.9	3.20298
PTBP3	0.818219	-0.0871302	0.000251284	957.003	783.038	3.59983
SLC39A10	0.818159	-0.0871621	0.0147356	43.1848	35.3321	1.83163
SEMA3C	0.818156	-0.0871639	0.00993834	24.1895	19.7907	2.00269
LGMN	0.81815	-0.0871673	0.0526979	278.11	227.536	1.27821
LUC7L	0.81811	-0.0871881	1.72142e-06	867.146	709.421	5.76411
CHD6	0.818001	-0.0872459	0.0766658	20.3734	16.6655	1.1154
MKRN2	0.817995	-0.0872491	0.00952162	323.994	265.026	2.02129
CCNE1	0.817961	-0.0872674	0.0322775	31.6215	25.8651	1.4911
HSD3B7	0.817939	-0.0872793	0.0560376	48.9557	40.0428	1.25152
KRT14	0.817876	-0.0873125	0.123094	97.0008	79.3346	0.909762
RPLP0	0.817819	-0.0873426	4.98307e-06	2554.36	2089	5.3025
RPL9	0.817789	-0.0873588	0.000163257	2265.5	1852.7	3.78713
LUC7L3	0.817775	-0.0873663	0.000759501	671.679	549.282	3.11947
TANC1	0.817762	-0.0873729	0.00527538	95.2553	77.8962	2.27775
DYNLT1	0.817743	-0.0873833	0.000544656	267.616	218.841	3.26388
FZD7;FZD2	0.817489	-0.087518	0.170691	32.927	26.9174	0.76779
MAP4	0.817434	-0.0875471	1.92402e-07	2259.5	1846.99	6.71579
PHF10	0.817327	-0.087604	0.00277023	101.032	82.5759	2.55748
KBTBD11	0.817109	-0.0877199	0.000668225	66.7832	54.5691	3.17508
FEZ2	0.817083	-0.0877337	0.104499	113.336	92.6047	0.980887
MAP7D1	0.817028	-0.0877628	0.0280214	96.6751	78.9863	1.55251
NKIRAS2	0.816972	-0.087793	0.840148	71.1347	58.1151	0.0756442
HEBP2	0.816881	-0.0878413	0.000142492	478.525	390.898	3.84621
SMG8	0.816657	-0.0879603	0.0147984	149.544	122.126	1.82978
EMC9	0.816591	-0.0879956	0.00215622	346.999	283.356	2.66631
TRMT13	0.816483	-0.088053	0.14823	75.2266	61.4212	0.829065
PARL	0.816474	-0.0880575	0.0063002	298.584	243.786	2.20065
FCHSD1	0.816098	-0.0882576	0.201049	33.8256	27.605	0.696698
PFDN6	0.815895	-0.0883655	6.93681e-05	550.026	448.764	4.15884
OSBPL10	0.815734	-0.0884514	0.100366	95.8693	78.2038	0.998412
POLG	0.815721	-0.0884585	0.00032652	192.567	157.081	3.48609
GCLM	0.815555	-0.0885468	0.00408212	171.011	139.469	2.38911
SNRNP27	0.815462	-0.0885961	0.0145753	169.325	138.078	1.83638
EZH2	0.815372	-0.0886442	0.0960636	82.0576	66.9075	1.01744
SUMO1	0.815324	-0.0886698	0.00174816	1441.53	1175.31	2.75742
AKAP10	0.815089	-0.0887952	0.0512388	65.6162	53.483	1.2904
UCKL1	0.815054	-0.0888135	0.00558286	139.128	113.397	2.25314
EIF2B2	0.814658	-0.0890247	0.000224743	197.761	161.107	3.64831
SYTL4	0.814283	-0.0892245	0.00275974	71.8027	58.4677	2.55913
CARS1	0.814255	-0.0892396	0.000294054	1419.88	1156.14	3.53157
INTS4	0.814209	-0.0892642	0.000176363	161.593	131.57	3.75359
DTWD1	0.814114	-0.0893149	0.0286064	58.5129	47.6362	1.54354
BABAM2	0.814094	-0.0893255	0.000968637	208.858	170.03	3.01384
SRSF11	0.814014	-0.0893681	0.000487904	527.012	428.995	3.31167
ZCCHC8	0.813994	-0.0893789	0.00045636	205.943	167.636	3.34069
ASB1	0.813982	-0.0893853	0.0336967	151.489	123.31	1.47241
CNPY3	0.813935	-0.0894103	1.70955e-05	344.299	280.237	4.76712
SMARCD1	0.813627	-0.0895748	0.000201971	266.385	216.738	3.69471
HDHD2	0.813424	-0.0896831	0.00697124	113.098	91.9964	2.15669
MSH3	0.813332	-0.089732	0.00222838	133.529	108.603	2.65201
LZTR1	0.813017	-0.0899005	0.115803	150.643	122.475	0.936282
MIER3;MIER2	0.813004	-0.0899071	0.00274803	173.686	141.207	2.56098
MDC1	0.81299	-0.0899145	0.00153934	318.778	259.163	2.81267
SYNE2	0.812942	-0.0899405	9.02865e-06	297.484	241.837	5.04438
TMX2	0.812769	-0.090033	0.000696475	678.37	551.358	3.15709
AKR1C2	0.812498	-0.0901779	0.00642146	248.073	201.559	2.19237
LCMT1	0.812391	-0.0902348	0.000165881	279.32	226.917	3.7802
EIF3B	0.812354	-0.0902548	0.000101685	3763.02	3056.91	3.99274
SF3A3	0.812328	-0.0902686	3.28838e-09	1231.73	1000.57	8.48302
PDK3	0.812023	-0.0904316	0.00100324	455.168	369.607	2.99859
SLAIN2	0.811688	-0.0906111	0.00449126	169.582	137.648	2.34763
C9orf64	0.811675	-0.090618	0.0235179	75.0597	60.9241	1.6286
TUBAL3	0.811652	-0.0906302	0.0792364	93.9636	76.2657	1.10108
SLC25A17	0.811586	-0.0906654	0.141885	219.75	178.346	0.848063
BZW1	0.811585	-0.090666	0.000213159	466.504	378.608	3.6713
CCPG1	0.811564	-0.0906774	0.0283552	305.292	247.764	1.54737
DNAJB1	0.81114	-0.0909044	4.63732e-09	2153.88	1747.1	8.33373
PTK2	0.811103	-0.0909242	0.00300391	170.001	137.889	2.52231
SENP1	0.810894	-0.0910361	0.0111721	56.4062	45.7395	1.95187
ELF1	0.810347	-0.091329	0.000128687	251.456	203.767	3.89046
EIF2B4	0.810294	-0.0913576	5.04019e-05	405.782	328.802	4.29755
HMG20A	0.810221	-0.0913966	2.27936e-05	436.19	353.41	4.64219
SNX30	0.810041	-0.0914932	0.00409624	68.4468	55.4447	2.38762
ARHGAP32	0.809939	-0.0915479	0.000128025	167.825	135.928	3.89271
DNAJA2	0.809884	-0.0915773	5.20742e-06	1984.59	1607.28	5.28338
HNRNPH1	0.809834	-0.0916041	1.43637e-06	5343.6	4327.43	5.84273
SAP18	0.809695	-0.0916786	0.000115311	1419.08	1149.02	3.93813
RPS5	0.809663	-0.0916955	0.0012395	3805.5	3081.18	2.90675
DDR1	0.80953	-0.091767	0.005432	60.3378	48.8453	2.26504
SPECC1	0.809302	-0.0918894	0.0543221	36.9964	29.9413	1.26502
UBQLN4	0.809224	-0.0919311	7.93014e-07	547.046	442.683	6.10072
TRAPPC12	0.809001	-0.0920508	0.014942	130.659	105.703	1.82559
TNPO1	0.808604	-0.0922643	4.50354e-06	829.176	670.474	5.34645
NPM3	0.808566	-0.0922844	0.00141214	150.95	122.053	2.85012
CNDP2	0.808531	-0.0923032	0.000140186	2099.01	1697.11	3.8533
SULT1C2	0.808527	-0.0923054	0.000981756	351.005	283.797	3.008
PSMA7	0.808432	-0.0923564	5.38999e-06	4632.23	3744.84	5.26841
AMPD2	0.808228	-0.0924659	0.000341986	873.069	705.639	3.46599
CCDC43	0.808085	-0.0925429	0.174427	918.618	742.321	0.758385
RILPL1	0.807972	-0.0926035	0.0250107	34.3927	27.7883	1.60187
PCBP2	0.807558	-0.0928263	0.000846103	4566.7	3687.88	3.07258
PEBP1	0.807507	-0.0928535	0.00199158	7311.59	5904.16	2.7008
ECE1	0.807502	-0.0928564	0.104536	29.8588	24.111	0.980734
CYFIP1	0.807432	-0.0928943	0.00227361	203.206	164.075	2.64328
RPL23A	0.807122	-0.0930609	9.99925e-07	6373.62	5144.29	6.00003
CCDC9	0.80712	-0.0930618	0.0016298	75.0168	60.5476	2.78786
ABRAXAS1	0.807052	-0.0930985	0.235171	76.8685	62.0369	0.628617
LUC7L2	0.80691	-0.0931747	0.000390762	2631.89	2123.7	3.40809
NARS2	0.806886	-0.093188	0.00189262	215.214	173.653	2.72294
RPL21	0.80676	-0.0932556	0.00172638	5040.89	4066.79	2.76286
UHRF2	0.806731	-0.0932714	0.0647502	115.906	93.505	1.18876
DUS1L	0.806643	-0.0933184	8.19433e-05	228.871	184.617	4.08649
STK3	0.80657	-0.093358	0.024694	84.5652	68.2077	1.60741
MAT2B	0.806465	-0.0934143	0.000259531	1388.38	1119.68	3.58581
BANP	0.806366	-0.0934679	0.0110405	48.1035	38.789	1.95701
PRRC2B	0.806283	-0.0935124	6.45479e-05	260.067	209.688	4.19012
BPTF	0.806005	-0.0936623	0.000124125	165.321	133.25	3.90614
PFKFB3	0.805964	-0.0936845	0.0267327	205.762	165.837	1.57296
NXF1	0.805868	-0.0937362	0.000263769	403.697	325.326	3.57878
SF3B5	0.805779	-0.093784	2.22632e-06	594.37	478.931	5.65241
MCTP2	0.805535	-0.0939158	0.861097	54.5811	43.967	0.0649481
GCLC	0.805461	-0.0939553	0.000976534	474.584	382.259	3.01031
GFPT1	0.80541	-0.0939831	0.00017882	3215.81	2590.05	3.74758
TUBB2A	0.805329	-0.0940267	0.0118844	3730.25	3004.08	1.92502
IFI27	0.805323	-0.0940298	0.117411	10.4921	8.44955	0.93029
SRSF1	0.805266	-0.0940606	1.86172e-05	5409.04	4355.72	4.73008
CPSF4	0.805056	-0.0941737	0.0114697	112.928	90.9132	1.94045
ATP1B3	0.805045	-0.0941797	1.6956e-05	940.902	757.469	4.77068
FMR1	0.804837	-0.0942921	0.000911445	339.678	273.386	3.04027
RPS3A	0.804693	-0.0943697	2.25655e-06	4986.66	4012.73	5.64656
LHPP	0.804684	-0.0943744	0.00125659	177.051	142.471	2.90081
EIF2B3	0.804307	-0.0945783	0.00336405	161.11	129.582	2.47314
EEF1G	0.804089	-0.0946961	1.39863e-05	10272.4	8259.96	4.8543
CD55	0.804075	-0.0947035	0.036918	37.5839	30.2203	1.43276
FRG1	0.803966	-0.0947623	6.33543e-05	337.02	270.953	4.19822
API5	0.803959	-0.0947663	6.36118e-07	3056.66	2457.43	6.19646
INTS1	0.80376	-0.0948735	0.000224935	199.738	160.542	3.64794
BCCIP	0.803438	-0.0950478	2.48866e-05	751.47	603.76	4.60404
CDC5L	0.803381	-0.0950786	5.70976e-05	1063.5	854.397	4.24338
PAWR	0.803345	-0.0950981	0.000792765	89.8967	72.218	3.10086
ANKRD28	0.803182	-0.0951859	9.86108e-05	130.731	105.001	4.00608
SH3BGRL2	0.803053	-0.0952557	0.00747924	655.346	526.278	2.12614
TACC1	0.803044	-0.0952605	0.0230559	67.2763	54.0258	1.63722
SND1	0.803015	-0.0952764	1.03721e-06	4556.88	3659.24	5.98413
IRF6	0.802927	-0.0953242	0.102736	29.3529	23.5682	0.988278
TRAP1	0.802702	-0.0954456	3.48179e-06	4112.89	3301.42	5.4582
RACK1	0.8026	-0.0955008	2.37689e-06	6974.84	5598.01	5.62399
RPL26L1	0.802469	-0.095572	9.51281e-05	7433.99	5965.55	4.02169
ARGLU1	0.802434	-0.0955906	0.000106832	555.22	445.527	3.9713
OGT	0.802418	-0.0955995	4.67418e-06	258.869	207.721	5.33029
DHODH	0.802306	-0.09566	0.000166885	277.011	222.248	3.77758
RBM12	0.802135	-0.0957527	8.69019e-07	955.186	766.188	6.06097
DENND2D	0.801965	-0.0958446	0.0746778	20.1734	16.1784	1.12681
TATDN1	0.801958	-0.0958486	0.000355283	220.658	176.959	3.44943
TMEM87A	0.801916	-0.0958714	5.18591e-05	146.17	117.216	4.28518
RNF114	0.801863	-0.0958996	0.00812776	105.333	84.4628	2.09003
LARS1	0.801822	-0.0959221	7.65503e-09	2244.32	1799.54	8.11605
TENT4B	0.801728	-0.095973	0.000188355	254.072	203.697	3.72502
LSG1	0.801345	-0.0961803	0.000366292	361.127	289.387	3.43617
UBAP2	0.801133	-0.0962954	2.02516e-06	812.615	651.012	5.69354
DPH2	0.801001	-0.0963672	0.000977763	306.505	245.51	3.00977
PHF6	0.800981	-0.0963776	0.000361239	400.659	320.921	3.44221
ARIH1	0.800929	-0.0964059	0.00079687	128.677	103.061	3.09861
SLC9A3R1	0.80079	-0.0964811	3.43393e-06	4863.86	3894.93	5.46421
UBA6	0.800497	-0.0966404	0.000123469	309.875	248.054	3.90844
CASP8	0.80039	-0.0966984	0.00028146	242.075	193.755	3.55058
STRN	0.800263	-0.0967675	4.81707e-05	343	274.49	4.31722
MOB4	0.800176	-0.0968144	0.000456355	877.098	701.833	3.3407
GDI2	0.800075	-0.0968693	0.000737496	6205.14	4964.58	3.13224
CLP1	0.799704	-0.0970709	0.0103332	169.941	135.903	1.98577
PAF1	0.799579	-0.0971385	3.29029e-06	443.126	354.314	5.48277
SMCHD1	0.799523	-0.0971692	2.56833e-06	618.741	494.698	5.59035
TCOF1	0.799368	-0.097253	0.000487202	426.958	341.297	3.31229
MTA1	0.799259	-0.0973126	0.000202666	291.072	232.642	3.69322
HDGFL3	0.799108	-0.0973944	0.0101173	3459.47	2764.49	1.99493
CDC37	0.798638	-0.0976498	0.000482311	1295.07	1034.3	3.31667
RPS24	0.798449	-0.0977526	0.000103417	2958.86	2362.5	3.98541
RAVER2	0.798054	-0.097968	0.000169941	197.909	157.942	3.7697
RALY	0.797915	-0.0980431	2.56746e-05	1556.15	1241.68	4.5905
PSMG4	0.797831	-0.0980893	0.00736507	180.077	143.671	2.13282
LRRC8D	0.797587	-0.0982219	0.00200628	95.3183	76.0246	2.69761
SETD7	0.797485	-0.0982775	0.0148763	107.328	85.5928	1.82751
SLC38A1	0.797453	-0.0982949	0.260141	62.8549	50.1238	0.584791
TMEM126B	0.797378	-0.0983357	0.00079116	247.104	197.036	3.10174
NOP14	0.797241	-0.0984102	4.62759e-05	569.548	454.067	4.33464
WASL	0.797147	-0.0984617	0.00572338	226.619	180.649	2.24235
GAMT	0.797033	-0.0985239	0.134821	32.3626	25.7941	0.870242
GNB1L	0.796855	-0.0986205	0.118428	130.42	103.926	0.926547
GOLIM4	0.796807	-0.0986471	4.73783e-05	590.098	470.194	4.32442
MRPS9	0.796669	-0.0987222	4.43162e-05	471.74	375.82	4.35344
PDXP	0.79657	-0.0987763	0.00583412	167.389	133.337	2.23403
SSU72	0.796257	-0.0989467	2.14375e-06	398.63	317.412	5.66883
ZNF512	0.796189	-0.0989838	0.000119444	256.927	204.562	3.92284
DBI	0.796179	-0.0989893	0.000415285	2573	2048.57	3.38165
RGS10	0.796085	-0.0990407	0.000907932	155.158	123.519	3.04195
GNA13	0.796077	-0.0990452	3.39606e-05	196.291	156.263	4.46902
TOMM34	0.79607	-0.0990486	1.67984e-05	404.631	322.115	4.77473
ACTG1	0.796066	-0.0990509	6.41874e-09	53715.1	42760.8	8.19255
ALCAM	0.795932	-0.0991243	1.67614e-06	842.656	670.696	5.77569
SLC25A21	0.795784	-0.0992048	3.32292e-05	520.84	414.476	4.47848
TAF12	0.795729	-0.0992347	0.00238258	726.679	578.24	2.62295
VPS37A	0.795663	-0.0992711	0.00407632	198.917	158.271	2.38973
CYBA	0.795281	-0.0994791	0.0120981	400.647	318.627	1.91728
ARPP19	0.79522	-0.0995127	0.000739417	276.193	219.635	3.13111
BET1	0.795207	-0.0995197	0.36464	1010.75	803.755	0.438136
U2AF1L5;U2AF1	0.795039	-0.0996115	4.28007e-05	1096.4	871.677	4.36855
MMACHC	0.794947	-0.099662	0.0758513	100.209	79.6606	1.12004
EPB41	0.794514	-0.0998986	6.48267e-05	396.938	315.372	4.18825
CKAP5	0.794505	-0.0999035	6.92054e-07	429.074	340.901	6.15986
STARD7	0.794469	-0.099923	0.00287534	165.73	131.667	2.54131
GOLPH3	0.794463	-0.0999265	0.0104164	181.47	144.171	1.98228
USP30	0.794426	-0.0999464	0.265926	22.6309	17.9786	0.575239
RTF1	0.794272	-0.100031	1.789e-07	321.898	255.674	6.74739
NLE1	0.794122	-0.100113	2.15619e-05	390.075	309.767	4.66631
PSMD8	0.794002	-0.100178	0.000416708	1278.02	1014.75	3.38017
CDK5RAP1	0.79397	-0.100196	0.00243304	87.198	69.2326	2.61385
ELL	0.793953	-0.100205	0.0107542	74.2783	58.9735	1.96842
PCMT1	0.793842	-0.100266	6.01387e-06	614.14	487.531	5.22085
UBE2L3	0.793481	-0.100464	0.000847018	5341.72	4238.55	3.07211
TRAFD1	0.79338	-0.100518	0.00213696	105.168	83.4381	2.6702
SHC1	0.793038	-0.100706	0.000735971	533.886	423.392	3.13314
GPATCH8	0.792973	-0.100742	0.00014279	116.38	92.2859	3.8453
WDR74	0.792899	-0.100782	0.000695622	276.117	218.933	3.15763
KMT2B	0.792874	-0.100796	0.310199	17.4344	13.8233	0.50836
RNF5	0.792679	-0.100903	0.0717737	88.1207	69.8514	1.14403
ZC3HAV1	0.792163	-0.101185	7.34457e-06	757.088	599.737	5.13403
HSP90AA1	0.79198	-0.101286	4.95183e-05	15761.7	12482.9	4.30523
UIMC1	0.791879	-0.101341	0.0204137	101.623	80.4733	1.69008
EPB41L3	0.79165	-0.101467	3.87836e-07	322.299	255.148	6.41135
TAF1	0.791108	-0.101764	0.00256356	48.4065	38.2948	2.59116
EHBP1L1	0.790987	-0.101831	0.000912564	149.637	118.361	3.03974
RPS15	0.790968	-0.101841	0.00559197	1382.58	1093.58	2.25244
FBXO39	0.790928	-0.101863	4.03662e-06	4681.32	3702.59	5.39398
FAM136A	0.790174	-0.102277	6.4178e-05	582.03	459.905	4.19261
MTPN	0.790156	-0.102287	0.0457673	852.025	673.233	1.33944
PAIP2B	0.790069	-0.102335	0.0275599	54.6837	43.2039	1.55972
LSM14B	0.789987	-0.10238	0.00216648	55.4576	43.8108	2.66424
IDH1	0.789745	-0.102513	6.56665e-06	5979.73	4722.46	5.18266
TCERG1	0.789684	-0.102547	2.11421e-07	670.257	529.291	6.67485
TIMM50	0.789612	-0.102586	0.000827403	327.149	258.321	3.08228
WWP2	0.789552	-0.102619	0.000582007	137.467	108.537	3.23507
LRRFIP2	0.789546	-0.102622	0.000539143	298.476	235.66	3.2683
GNL3	0.789493	-0.102652	6.57122e-06	498.345	393.44	5.18235
ZC3H7A	0.789405	-0.1027	0.0144789	136.497	107.751	1.83926
GGACT	0.789357	-0.102727	0.0843122	103.402	81.6213	1.07411
SCYL1	0.789283	-0.102767	0.000220713	397.608	313.825	3.65617
FOXJ3	0.788471	-0.103214	0.192266	18.6558	14.7096	0.716097
SOS1	0.788439	-0.103232	0.0189609	76.1479	60.0379	1.72214
EIF2D	0.788351	-0.10328	0.000742358	203.585	160.496	3.12939
PPIA	0.788259	-0.103331	1.22399e-08	12374.8	9754.58	7.91222
TIMM44	0.788239	-0.103342	1.12315e-05	1620.77	1277.56	4.94956
HSPA8	0.788175	-0.103377	2.40544e-06	10581.7	8340.2	5.61881
ZNF428	0.78783	-0.103567	0.00313001	270.428	213.052	2.50445
ADK	0.787748	-0.103613	1.08215e-06	895.093	705.107	5.96571
TAF4	0.787718	-0.103629	0.000289185	160.816	126.677	3.53882
PABPC4	0.787574	-0.103709	4.65095e-08	1375.61	1083.39	7.33246
ZNF703	0.7875	-0.103749	0.000856339	115.351	90.8388	3.06735
NAMPT	0.787328	-0.103844	7.4078e-05	368.997	290.522	4.13031
CASP3	0.787148	-0.103944	0.00938233	391.445	308.125	2.02769
SCAI	0.786951	-0.104052	0.00541242	77.6354	61.0952	2.26661
POLR2B	0.786908	-0.104076	2.99256e-07	563.775	443.639	6.52396
EIF3M	0.786681	-0.104201	4.0609e-05	473.774	372.709	4.39138
PSME3IP1	0.786611	-0.10424	3.17885e-05	176.427	138.779	4.49773
ZYX	0.786586	-0.104254	0.000353888	1867.2	1468.71	3.45113
COPRS	0.786511	-0.104295	0.00119076	230.495	181.287	2.92418
NUP88	0.78632	-0.104401	3.75337e-05	418.445	329.032	4.42558
PPIF	0.786301	-0.104411	0.00300485	1596.43	1255.28	2.52218
UBL4A	0.786206	-0.104464	2.85356e-06	424.481	333.73	5.54461
PSMB2	0.786068	-0.10454	2.36744e-05	3482.2	2737.25	4.62572
COQ7	0.785698	-0.104744	0.141049	123.006	96.6458	0.85063
PAIP1	0.785525	-0.10484	1.56393e-05	340.41	267.401	4.80578
ADSL	0.785425	-0.104895	0.000124392	393.785	309.289	3.90521
PAPOLG	0.785304	-0.104962	0.118188	94.1231	73.9152	0.927427
MAP2K1	0.785002	-0.105129	0.000541939	496.985	390.134	3.26605
PALLD	0.784942	-0.105162	0.000149291	197.76	155.23	3.82597
LRIF1	0.784831	-0.105224	0.00528195	45.0616	35.3657	2.27721
WNK1	0.784707	-0.105293	5.03804e-05	280.78	220.33	4.29774
RABGAP1	0.784697	-0.105298	5.72223e-06	151.566	118.933	5.24243
CZIB	0.784694	-0.105299	0.00113834	269.622	211.571	2.94373
CRKL	0.784582	-0.105361	5.49171e-07	556.086	436.295	6.26029
SET	0.784582	-0.105361	6.5417e-06	2071.28	1625.09	5.18431
DDX19A	0.784568	-0.10537	5.57943e-05	1312.87	1030.03	4.25341
GPKOW	0.784477	-0.10542	1.02438e-05	320.049	251.071	4.98954
PGAM5	0.784399	-0.105463	8.70949e-05	1648.54	1293.12	4.06001
DUSP11	0.784248	-0.105547	0.0672831	37.5271	29.4305	1.17209
AKAP17A	0.784247	-0.105547	0.038315	68.0302	53.3525	1.41663
ALDH16A1	0.784229	-0.105557	2.52372e-06	764.43	599.489	5.59796
CDC40	0.784041	-0.105661	8.6004e-06	507.273	397.723	5.06548
RIOK2	0.783676	-0.105864	0.000406119	77.4756	60.7157	3.39135
TXLNA	0.783321	-0.10606	3.14371e-07	535.121	419.172	6.50256
UPF1	0.783029	-0.106222	5.01288e-08	1059.96	829.982	7.29991
MFAP1	0.782792	-0.106354	0.00032369	524.268	410.393	3.48987
WDR33	0.782624	-0.106447	3.72834e-08	1042.55	815.928	7.42848
CTTNBP2NL	0.782529	-0.1065	0.00471232	110.424	86.4101	2.32677
EIF3A	0.782529	-0.1065	1.93172e-05	2039.4	1595.89	4.71406
PYGL	0.782305	-0.106624	0.0015502	350.29	274.033	2.80961
RNF40	0.782284	-0.106635	6.49544e-08	602.496	471.323	7.18739
BECN1	0.782233	-0.106664	0.0630051	42.6459	33.3591	1.20062
POLR3C	0.782218	-0.106672	0.000372151	123.539	96.6348	3.42928
PSMA6	0.78221	-0.106677	2.71896e-08	3764.46	2944.6	7.5656
MYO19	0.782078	-0.10675	0.00106048	181.975	142.319	2.9745
GNG7	0.781818	-0.106894	0.00113947	97.0373	75.8655	2.9433
ZHX2	0.781771	-0.10692	0.000330465	137.268	107.312	3.48087
ENOPH1	0.781675	-0.106974	0.0113961	525.426	410.713	1.94324
MYBBP1A	0.781457	-0.107095	1.88965e-05	1290.58	1008.53	4.72362
MOB1B;MOB1A	0.781395	-0.10713	0.00116764	323.365	252.676	2.93269
PPDPF	0.781353	-0.107153	0.0946173	15.2108	11.885	1.02403
STRAP	0.78074	-0.107493	4.44709e-05	1475.1	1151.67	4.35192
GSTCD	0.780695	-0.107519	0.427156	26.5514	20.7285	0.369414
RPS9	0.78068	-0.107527	9.39275e-06	10384.6	8107.05	5.02721
G3BP1	0.780459	-0.10765	1.10983e-05	2176.45	1698.63	4.95474
FAM207A	0.780406	-0.10768	1.03813e-05	540.612	421.896	4.98375
USP28	0.780331	-0.107721	0.00017174	126.657	98.8341	3.76513
TRIM32	0.78026	-0.10776	0.000711584	78.6548	61.3712	3.14777
CHMP4B	0.780182	-0.107804	0.000631211	792.659	618.419	3.19983
WIPF2	0.780112	-0.107843	7.34991e-05	456.704	356.281	4.13372
MTG1	0.779949	-0.107934	0.000309126	305.248	238.078	3.50986
APOO	0.77968	-0.108083	0.13629	495.11	386.028	0.865535
GAPVD1	0.779151	-0.108378	4.30297e-05	296.527	231.039	4.36623
MRM3	0.779148	-0.10838	1.10428e-05	674.487	525.525	4.95692
NARS1	0.77913	-0.10839	7.57445e-07	4702.36	3663.75	6.12065
ANTKMT	0.778907	-0.108514	0.0280078	67.6774	52.7144	1.55272
GLS2	0.778656	-0.108655	0.296559	41.603	32.3944	0.527888
MED15	0.778613	-0.108678	0.00658237	70.9183	55.218	2.18162
RPL36A	0.7785	-0.108741	0.0169233	859.712	669.286	1.77151
SKP1	0.778439	-0.108775	0.000835868	1265.84	985.377	3.07786
NUDC	0.778342	-0.10883	2.42107e-05	1849.74	1439.73	4.61599
PTOV1	0.77821	-0.108903	0.0169284	35.7725	27.8385	1.77138
CLIP2	0.778003	-0.109019	7.92087e-05	119.155	92.7028	4.10123
UBXN7	0.777982	-0.109031	0.000194175	276.604	215.193	3.71181
MATR3	0.777761	-0.109154	3.18971e-06	5364.05	4171.95	5.49625
BASP1	0.777415	-0.109347	0.00332943	16.3776	12.7322	2.47763
SUDS3	0.777117	-0.109514	0.00154965	164.471	127.813	2.80977
ACTR6	0.777045	-0.109554	0.26647	23.3149	18.1167	0.574352
TFAM	0.777039	-0.109557	1.25633e-05	1043.87	811.125	4.9009
ARHGEF10	0.777032	-0.109561	0.0010133	222.629	172.99	2.99426
CIAO1	0.77703	-0.109562	8.56334e-05	604.042	469.358	4.06736
RAPH1	0.776992	-0.109584	0.013511	49.3065	38.3107	1.86931
CHD3	0.776917	-0.109625	1.11374e-06	421.279	327.299	5.95322
NECTIN2	0.776661	-0.109768	0.056094	82.626	64.1724	1.25108
VPS53	0.776558	-0.109826	0.0127877	92.8572	72.1091	1.89321
ACP6	0.77626	-0.109993	0.0272993	81.5628	63.3139	1.56385
NME7	0.776141	-0.110059	0.00127245	176.166	136.73	2.89536
ANAPC7	0.775817	-0.11024	7.80703e-07	234.528	181.951	6.10751
CYP4X1	0.775769	-0.110268	0.0129691	123.702	95.9643	1.88709
HSP90AA5P	0.775569	-0.110379	0.0210699	1318.41	1022.52	1.67634
RPL31	0.775448	-0.110447	0.000436486	2882.21	2235	3.36003
NMT2	0.775341	-0.110507	0.0669991	61.3507	47.5677	1.17393
LGALSL	0.775262	-0.110552	0.0177333	119.194	92.4065	1.75121
EDC3	0.775243	-0.110562	0.00100401	384.855	298.356	2.99826
ATRIP	0.774986	-0.110706	0.00258889	139.903	108.423	2.58689
RBBP7	0.774925	-0.11074	4.73833e-06	542.776	420.61	5.32438
ISY1	0.774887	-0.110762	0.00126461	167.233	129.587	2.89804
STX2	0.774697	-0.110868	0.42572	39.3732	30.5023	0.370876
LCP1	0.77463	-0.110906	0.0633069	20.8887	16.181	1.19855
RPL4	0.774507	-0.110975	6.40693e-06	14110.8	10928.9	5.19335
UBE3A	0.774437	-0.111014	6.0647e-07	306.78	237.582	6.21719
ZYG11B	0.774159	-0.11117	0.000762566	137.386	106.359	3.11772
LSM12	0.774009	-0.111254	0.000169461	629.11	486.937	3.77093
NCL	0.773916	-0.111306	9.81145e-06	17703.3	13700.9	5.00827
TAF8	0.773889	-0.111321	0.000738731	168.196	130.165	3.13151
CCT3	0.773867	-0.111333	0.000124208	1732.24	1340.53	3.90585
SNX5	0.773816	-0.111362	1.11269e-05	718.499	555.986	4.95363
TAMM41	0.773802	-0.11137	0.0325969	81.9606	63.4213	1.48682
SPTLC2	0.773709	-0.111422	2.72046e-05	298.421	230.891	4.56536
SF3A1	0.773656	-0.111452	1.03003e-08	3176.32	2457.38	7.98715
RNF20	0.773636	-0.111463	9.18024e-08	365.164	282.504	7.03715
RPL11	0.773434	-0.111576	1.42475e-06	10551.3	8160.73	5.84626
SETD3	0.77342	-0.111584	4.1337e-06	352.163	272.37	5.38366
CBX3	0.773248	-0.111681	5.92985e-07	2881.17	2227.86	6.22696
DDX6	0.773107	-0.111761	1.68923e-06	1627.39	1258.14	5.77231
CBX5	0.773089	-0.11177	1.50256e-06	512.327	396.075	5.82317
WDR24	0.77306	-0.111787	0.0874959	28.2308	21.8241	1.05801
GTF3C5	0.772845	-0.111908	8.28332e-05	167.375	129.355	4.0818
PPFIBP1	0.772773	-0.111948	3.146e-05	87.0744	67.2887	4.50224
METAP1	0.772537	-0.112081	1.80441e-05	259.194	200.237	4.74366
PLXDC2	0.772494	-0.112105	0.131065	44.3604	34.2681	0.882514
BAG2	0.772383	-0.112167	2.93444e-06	827.954	639.498	5.53248
TCEAL4	0.772365	-0.112177	0.000230201	171.848	132.729	3.63789
TTLL12	0.772318	-0.112204	5.4317e-05	2364.74	1826.33	4.26506
PDS5A	0.772189	-0.112277	7.16836e-08	524.433	404.962	7.14458
CPNE2	0.771752	-0.112522	0.000129624	1758.99	1357.5	3.88731
FNBP4	0.771742	-0.112528	0.00133189	62.3582	48.1245	2.87553
VPS13A	0.771658	-0.112575	4.24936e-05	129.239	99.7285	4.37168
RANGAP1	0.771453	-0.11269	5.41984e-05	1446.12	1115.61	4.26601
RAP1GAP2	0.771298	-0.112778	0.00847468	267.553	206.363	2.07188
DUSP23	0.771132	-0.112871	0.00260242	96.523	74.432	2.58462
NOTCH1	0.771066	-0.112909	0.00607135	64.6238	49.8292	2.21671
RAN	0.770959	-0.112969	5.05699e-05	11634.5	8969.73	4.29611
FAM102B	0.77092	-0.11299	0.00555522	39.9771	30.8192	2.2553
PDXDC1	0.770797	-0.11306	9.872e-08	1039.61	801.328	7.00559
EIF3E	0.770456	-0.113252	2.71892e-07	2351.73	1811.91	6.5656
PFN2	0.770379	-0.113295	0.0241028	681.529	525.036	1.61793
KLHL22	0.770331	-0.113323	0.00799775	96.5026	74.3389	2.09703
HIKESHI	0.769762	-0.113643	0.00850531	128.833	99.171	2.07031
DCAF7	0.769703	-0.113677	1.30281e-05	260.356	200.397	4.88512
BRI3BP	0.76962	-0.113724	0.0031947	750.536	577.627	2.49557
WDR37	0.769593	-0.113739	0.00520389	100.021	76.9752	2.28367
RPSA	0.769585	-0.113743	1.5751e-05	6927.73	5331.48	4.80269
ASAP3	0.769509	-0.113786	0.0695102	18.627	14.3336	1.15795
DHX36	0.769299	-0.113905	2.35471e-05	175.199	134.78	4.62806
IPO7	0.769136	-0.113997	0.000216726	396.108	304.661	3.66409
NUDT3	0.769003	-0.114072	0.0430303	162.406	124.89	1.36623
THOP1	0.76872	-0.114232	4.41703e-07	926.823	712.467	6.35487
RPIA	0.768444	-0.114388	2.83842e-05	269.721	207.265	4.54692
MRI1	0.767987	-0.114646	0.00217543	226.742	174.135	2.66246
RNGTT	0.767894	-0.114699	0.0122746	130.927	100.538	1.91099
PLOD1	0.767651	-0.114836	7.26738e-05	286.146	219.661	4.13862
WNK2	0.767597	-0.114867	0.0387236	63.7584	48.9407	1.41202
CTNND1	0.767447	-0.114952	1.24528e-05	1907.27	1463.73	4.90473
PABPC1	0.767332	-0.115017	7.09979e-07	4427.08	3397.04	6.14875
VTI1A	0.767226	-0.115077	0.0307895	36.5737	28.0603	1.5116
FAM241A	0.76721	-0.115086	0.0771193	80.5611	61.8073	1.11284
HINT1	0.767111	-0.115142	0.000339015	2685.02	2059.71	3.46978
CNPY4	0.767108	-0.115144	0.0158099	63.9669	49.0695	1.80107
CD3EAP	0.767045	-0.115179	4.9838e-05	502.653	385.558	4.30244
SRP9	0.767037	-0.115184	0.00129516	1020.42	782.696	2.88768
PPM1G	0.766962	-0.115226	5.4011e-06	1446.89	1109.71	5.26752
SYF2	0.766781	-0.115329	0.00171567	106.888	81.9599	2.76557
EIF3F	0.766548	-0.115461	1.52086e-05	2622.85	2010.54	4.81791
PRPF4B	0.766521	-0.115476	4.48965e-06	389.038	298.206	5.34779
PRKCZ	0.766419	-0.115534	3.47096e-05	202.098	154.892	4.45955
IVNS1ABP	0.766399	-0.115545	0.00814	107.971	82.7491	2.08938
PPP1R9B	0.766395	-0.115547	4.94504e-06	204.764	156.93	5.30583
MRTO4	0.766247	-0.115631	1.52481e-05	3767.7	2886.99	4.81679
KIFBP	0.766169	-0.115675	7.6906e-05	457.575	350.58	4.11404
TBC1D10B	0.766132	-0.115697	0.00360158	154.188	118.128	2.44351
MET	0.766118	-0.115704	0.0011908	90.009	68.9575	2.92416
APOB	0.765978	-0.115784	0.144081	61.6231	47.2019	0.841395
PRKRIP1	0.765918	-0.115818	0.00116687	100.865	77.2547	2.93298
SDE2	0.765466	-0.116074	5.95287e-05	201.201	154.012	4.22527
CD99	0.76542	-0.1161	0.0232771	32.5327	24.9012	1.63307
JAGN1	0.764643	-0.116542	0.0632506	177	135.342	1.19894
TMSB4X	0.764588	-0.116572	0.0001852	3326.51	2543.41	3.73236
UQCRQ	0.764352	-0.116707	0.00265231	2480.76	1896.17	2.57638
PECR	0.764169	-0.116811	0.000448165	141.653	108.247	3.34856
METTL7A	0.763946	-0.116938	0.00202091	176.897	135.14	2.69445
DOCK7	0.763743	-0.117053	0.000202387	139.115	106.248	3.69382
CDK2AP1;CDK2AP2	0.763602	-0.117133	0.000309742	162.592	124.156	3.509
TRAPPC2;TRAPPC2B	0.763586	-0.117142	0.0910356	143.221	109.362	1.04079
MINPP1	0.763509	-0.117186	7.85576e-07	229.067	174.894	6.10481
PHF14	0.763423	-0.117235	0.000111851	149.145	113.86	3.95136
ACAD10	0.763421	-0.117236	0.00189995	161.721	123.461	2.72126
VCL	0.763384	-0.117257	5.12803e-05	3184.6	2431.07	4.29005
NDUFB6	0.763228	-0.117346	2.68603e-05	1128.91	861.614	4.57089
BLOC1S3	0.763127	-0.117403	2.76964e-05	272.337	207.828	4.55758
OARD1	0.763101	-0.117418	0.0103105	85.2183	65.0302	1.98672
EXOSC4	0.762837	-0.117568	0.000248832	851.723	649.726	3.60409
SURF1	0.762559	-0.117727	0.00919956	242.632	185.021	2.03623
ZNF512B	0.762544	-0.117735	0.000407498	95.916	73.1402	3.38987
CLASP2	0.762542	-0.117736	3.92299e-05	415.197	316.605	4.40638
RPS7	0.762315	-0.117865	0.000580673	6027.64	4594.96	3.23607
ZNF276	0.762256	-0.117899	0.266498	40.9108	31.1845	0.574306
XPO5	0.762152	-0.117959	1.83084e-06	243.291	185.425	5.73735
PFDN5	0.762106	-0.117985	2.03957e-05	263.103	200.513	4.69046
PTCD2	0.761994	-0.118048	0.135848	67.2399	51.2364	0.866946
PYCR1	0.76196	-0.118068	4.62117e-05	1709.53	1302.59	4.33525
LARP1	0.761934	-0.118083	1.00182e-07	1092.23	832.204	6.99921
PAFAH1B3	0.761907	-0.118098	0.000137472	317.46	241.875	3.86179
ELP5	0.761891	-0.118107	0.0148234	82.3257	62.7232	1.82905
SEC14L1	0.761641	-0.118249	0.22741	1076.08	819.589	0.643191
RAF1	0.761533	-0.118311	0.00113819	165.051	125.692	2.94378
WDR81	0.761263	-0.118465	0.00966789	234.212	178.297	2.01467
CSK	0.761137	-0.118537	0.00105751	327.618	249.362	2.97571
ATF2	0.760886	-0.11868	0.00111907	62.697	47.7053	2.95114
CRTC1	0.760821	-0.118718	6.43486e-05	54.5639	41.5134	4.19146
IRF2BPL	0.760764	-0.11875	0.0237991	32.4123	24.6581	1.62344
TIMM10	0.760626	-0.118829	2.93202e-06	436.582	332.076	5.53283
ANAPC5	0.760557	-0.118868	9.72508e-07	171.558	130.48	6.01211
HDAC1	0.760514	-0.118893	8.82783e-08	3220.72	2449.4	7.05415
BIN3	0.760358	-0.118982	0.000513259	72.6714	55.2563	3.28966
RHBDD1	0.760321	-0.119003	0.0122125	62.4523	47.4838	1.91319
TMPO	0.76024	-0.119049	0.000152554	651.062	494.963	3.81658
RPL19	0.760205	-0.119069	5.17481e-08	5445.39	4139.61	7.28611
TMEM35B	0.7602	-0.119072	0.0308187	197.364	150.036	1.51119
EIF5B	0.760124	-0.119115	6.40284e-09	542.37	412.269	8.19363
TRMT112	0.759968	-0.119205	1.77347e-05	401.683	305.266	4.75118
MCL1	0.759922	-0.119231	0.247323	40.2585	30.5933	0.606735
CCDC174	0.759505	-0.119469	0.0241153	188.815	143.406	1.61771
EXOSC10	0.759354	-0.119556	6.44747e-07	681.074	517.176	6.19061
NIPBL	0.759347	-0.11956	1.15988e-06	620.791	471.396	5.93559
MRPL34	0.759319	-0.119576	0.0118	289.825	220.07	1.92812
PPIE	0.759154	-0.11967	9.29086e-06	261.019	198.154	5.03194
DNAJA3	0.75904	-0.119735	4.36542e-06	318.332	241.627	5.35997
CWC22	0.758911	-0.119809	0.000197255	320.32	243.094	3.70497
C9orf78	0.758843	-0.119848	1.46577e-06	236.623	179.559	5.83393
PSME2	0.758801	-0.119872	3.19929e-06	4078.97	3095.12	5.49495
ADAM17	0.758673	-0.119945	0.00292416	64.0171	48.5681	2.534
RPS15A	0.758404	-0.1201	4.82272e-05	6883.02	5220.11	4.31671
UBE2B	0.758154	-0.120243	2.4563e-05	2442.33	1851.67	4.60972
ZBTB21	0.758138	-0.120251	0.000410265	98.7287	74.85	3.38694
NF1	0.757618	-0.12055	0.00700799	154.976	117.412	2.15441
RPL10A	0.757532	-0.120599	6.19334e-06	4021.23	3046.21	5.20807
NFIX	0.757519	-0.120607	0.00160117	704.939	534.004	2.79556
ANAPC2	0.757422	-0.120662	3.20163e-05	133.685	101.256	4.49463
PNN	0.757303	-0.12073	1.23199e-05	965.502	731.178	4.90939
KCTD10	0.757032	-0.120886	0.0326985	197.108	149.217	1.48547
BYSL	0.756988	-0.120911	1.1175e-06	802.459	607.452	5.95175
DHX33	0.756975	-0.120918	0.00136209	122.143	92.4595	2.86579
TRIM11	0.756839	-0.120997	0.1482	227.227	171.974	0.829152
DDX3X	0.756642	-0.121109	1.453e-08	3466.86	2623.18	7.83773
ZFHX3	0.756597	-0.121135	0.0206089	16.1981	12.2554	1.68594
LNPK	0.756549	-0.121163	0.000546949	364.964	276.113	3.26205
MSRA	0.756409	-0.121244	2.02352e-05	90.1148	68.1636	4.69389
HUWE1	0.756389	-0.121255	7.65807e-08	849.829	642.801	7.11588
GPATCH4	0.756333	-0.121287	0.000114837	151.382	114.495	3.93992
LRRC57	0.756263	-0.121327	0.00454921	112.232	84.877	2.34206
CCT2	0.756099	-0.121421	1.80668e-06	5429.73	4105.42	5.74312
MTX3	0.755948	-0.121508	0.00447782	83.7366	63.3005	2.34893
RPRD2	0.755772	-0.121609	2.18141e-05	266.796	201.637	4.66126
BTF3	0.755732	-0.121632	2.32689e-05	1284.71	970.899	4.63322
CSNK2B	0.755707	-0.121647	3.70388e-05	506.869	383.045	4.43134
ZFY;ZFX	0.755494	-0.121769	0.0417146	31.1524	23.5355	1.37971
MVB12A	0.755355	-0.121849	0.127726	78.1529	59.0331	0.893719
DNAJB12	0.755161	-0.121961	2.30743e-06	280.171	211.574	5.63687
KIN	0.755136	-0.121975	0.00531112	64.5152	48.7177	2.27481
SMN1	0.754627	-0.122268	0.011724	56.1901	42.4025	1.93092
CINP	0.75453	-0.122324	0.0339248	62.8208	47.4002	1.46948
PQBP1	0.754472	-0.122357	5.56903e-05	509.899	384.704	4.25422
KAT6B	0.754241	-0.12249	0.19862	19.2418	14.513	0.701977
TRA2B	0.754162	-0.122535	1.24648e-05	1871.64	1411.52	4.90431
SEC62	0.754021	-0.122617	0.000911413	110.902	83.6222	3.04028
SOGA1	0.753846	-0.122717	0.0206142	815.317	614.623	1.68583
NVL	0.753817	-0.122734	8.86534e-05	102.377	77.1735	4.0523
PTPRG	0.753366	-0.122994	0.000575999	161	121.292	3.23958
PTK2B	0.753266	-0.123052	0.117332	36.3305	27.3666	0.930585
NACA	0.752927	-0.123247	4.67006e-05	4657.12	3506.47	4.33068
PLEKHF2	0.752907	-0.123259	0.0335943	115.665	87.0846	1.47373
UBR3	0.752813	-0.123313	0.000204724	218.409	164.421	3.68883
HOOK2	0.752702	-0.123377	5.09803e-06	222.764	167.675	5.2926
SETX	0.752572	-0.123452	0.0257442	37.1586	27.9645	1.58932
FOXK2	0.752207	-0.123663	3.05224e-05	84.2628	63.3831	4.51538
TEX2	0.752149	-0.123696	0.00304946	106.08	79.7879	2.51578
NOC4L	0.751979	-0.123794	2.89255e-05	632	475.251	4.53872
RPS18	0.751575	-0.124028	5.39991e-07	11203.4	8420.17	6.26761
TP53RK	0.751387	-0.124136	2.14095e-05	217.524	163.445	4.66939
DLG3	0.751345	-0.124161	2.2995e-06	216.141	162.397	5.63837
DTD1	0.75111	-0.124296	2.13508e-05	419.195	314.862	4.67059
DDX49	0.750298	-0.124766	3.72606e-05	378.332	283.861	4.42875
RIPK2	0.750261	-0.124787	0.00246531	103.938	77.9808	2.60813
ANKLE2	0.749996	-0.124941	1.03794e-05	216.336	162.251	4.98383
NHLRC2	0.749969	-0.124957	9.54651e-06	500.683	375.497	5.02016
PPM1H	0.749841	-0.125031	0.0108831	98.1934	73.6295	1.96325
ITPR2	0.749806	-0.125051	2.84981e-06	115.551	86.6411	5.54518
NAP1L4	0.749696	-0.125115	0.000108479	2503.72	1877.03	3.96466
CDC73	0.749681	-0.125123	1.80336e-06	342.809	256.997	5.74392
TIMP3	0.74968	-0.125124	0.0719743	44.7597	33.5555	1.14282
EIF2A	0.749474	-0.125243	9.97163e-07	1099.62	824.138	6.00123
FTO	0.749382	-0.125296	5.72426e-06	469.792	352.054	5.24228
CHMP4A	0.749373	-0.125302	8.11958e-06	345.242	258.715	5.09047
WDR89	0.749247	-0.125375	0.001346	120.007	89.9152	2.87096
MBP	0.749206	-0.125399	2.0371e-05	320.802	240.347	4.69099
GPRC5C	0.749004	-0.125516	0.000367918	186.654	139.805	3.43425
PTPRK	0.74886	-0.125599	1.01062e-06	123.644	92.592	5.99541
PIGS	0.748798	-0.125636	0.00288491	275.086	205.983	2.53987
MTA3	0.748795	-0.125637	7.54663e-05	140.068	104.882	4.12225
SYMPK	0.748707	-0.125688	7.38672e-10	636.288	476.394	9.13155
SPIN1	0.748686	-0.125701	0.0103926	48.6961	36.4581	1.98328
ANK3	0.748675	-0.125707	9.39583e-09	820.034	613.939	8.02706
STRBP	0.748671	-0.125709	9.21479e-06	1591.59	1191.57	5.03551
TMEM9	0.748321	-0.125912	0.00672254	88.6551	66.3425	2.17247
APPL1	0.748071	-0.126057	7.70469e-06	236.582	176.98	5.11324
PRR15L	0.747733	-0.126253	2.95747e-05	89.0188	66.5623	4.52908
WBP11	0.747658	-0.126297	2.73482e-07	946.66	707.777	6.56307
TPGS1	0.74756	-0.126354	0.00504045	99.2421	74.1894	2.29753
FCF1	0.74746	-0.126412	0.00158379	380.901	284.708	2.8003
UBL5	0.747012	-0.126672	0.000802955	265.86	198.601	3.09531
RPS16	0.74688	-0.126749	0.000144216	8137.44	6077.7	3.84099
SMARCAD1	0.746344	-0.127061	0.00185619	77.3223	57.709	2.73138
INTS3	0.746264	-0.127108	0.000557219	114.845	85.7047	3.25397
CRLF3	0.746166	-0.127165	5.07003e-05	183.438	136.876	4.29499
ANKRD52	0.746092	-0.127207	0.0245345	197.975	147.707	1.61022
PAN3	0.745923	-0.127306	0.0413906	30.9703	23.1015	1.3831
USP15	0.745769	-0.127395	0.000153771	163.215	121.721	3.81312
UGT8	0.74559	-0.1275	5.43213e-05	323.842	241.454	4.26503
IMPDH2	0.745226	-0.127712	2.04419e-07	2234.96	1665.55	6.68948
UBE2Q1	0.744604	-0.128075	0.000420834	120.383	89.6378	3.37589
SNW1	0.74451	-0.12813	6.88675e-05	1228.33	914.505	4.16199
HNRNPA2B1	0.744102	-0.128368	1.16881e-06	21671.9	16126.1	5.93225
ZFP91	0.744075	-0.128384	2.29741e-06	345.759	257.27	5.63876
FBXO28	0.743985	-0.128436	2.49702e-08	284.394	211.585	7.60258
VIRMA	0.743864	-0.128506	0.00400239	108.149	80.4478	2.39768
ANKRD17	0.743853	-0.128513	0.0025755	59.1778	44.0196	2.58914
COMMD1	0.743659	-0.128626	0.026721	1515.91	1127.32	1.57315
PPP1R18	0.743568	-0.128679	0.00603234	132.693	98.6664	2.21951
ANKHD1	0.743472	-0.128735	1.12861e-05	303.147	225.381	4.94746
LYAR	0.743448	-0.128749	0.000161275	348.535	259.118	3.79243
TTC38	0.743403	-0.128775	4.6702e-06	317.868	236.304	5.33066
NFRKB	0.742981	-0.129023	0.00119789	58.9858	43.8253	2.92158
SPCS1	0.742816	-0.129119	7.12374e-07	944.698	701.737	6.14729
CA12	0.74275	-0.129158	0.000918791	78.809	58.5353	3.03678
CAPRIN1	0.742715	-0.129178	8.16339e-09	3373.03	2505.2	8.08813
SMARCA2	0.742541	-0.129279	2.09372e-07	573.152	425.589	6.67908
SLC5A6	0.74251	-0.129297	0.00057452	82.0143	60.8965	3.2407
YEATS4	0.742306	-0.129417	0.000603474	123.649	91.7854	3.21934
BCL7C	0.742141	-0.129514	0.00032333	170.845	126.791	3.49035
RRN3	0.742102	-0.129536	0.000148683	83.0554	61.6356	3.82774
BLVRA	0.742025	-0.129582	1.53189e-05	781.997	580.261	4.81477
TRAPPC9	0.741696	-0.129774	0.0118672	61.3451	45.4994	1.92565
AKT1S1	0.741494	-0.129893	1.65015e-06	156.193	115.816	5.78248
AGFG1	0.741428	-0.129931	6.94984e-05	313.515	232.449	4.15803
POLR1E	0.741138	-0.130101	1.83805e-06	399.055	295.755	5.73564
MRPL12	0.741031	-0.130164	0.00049542	4583.59	3396.58	3.30503
MIB1	0.740871	-0.130257	0.0350832	56.1566	41.6048	1.4549
KAT2A	0.740828	-0.130282	0.0248087	134.397	99.5649	1.6054
NOL12	0.74075	-0.130328	0.206597	66.0594	48.9335	0.684877
NDUFAF2	0.740677	-0.130371	3.98488e-05	539.01	399.232	4.39958
PTER	0.740607	-0.130412	8.13827e-06	103.308	76.5105	5.08947
PDCD7	0.740591	-0.130422	4.31632e-05	131.937	97.7112	4.36489
COX17	0.740484	-0.130485	3.74306e-07	954.923	707.105	6.42677
CCNL1	0.740011	-0.130762	0.0137364	81.6754	60.4407	1.86213
UXT	0.739898	-0.130828	0.00219666	57.1223	42.2647	2.65824
FPGS	0.739593	-0.131007	0.00213067	91.8529	67.9338	2.67148
PHAX	0.739354	-0.131147	1.87486e-05	177.054	130.906	4.72703
GPALPP1	0.739257	-0.131205	0.000438362	95.0012	70.2303	3.35817
TBL1XR1	0.738858	-0.131439	0.000185976	436.723	322.676	3.73054
EIF2AK2	0.738683	-0.131542	4.44797e-07	1206.21	891.004	6.35184
UBE2A	0.73867	-0.131549	7.66896e-05	513.725	379.474	4.11526
ERO1B	0.738599	-0.131591	0.00353009	91.1121	67.2954	2.45221
USP39	0.738527	-0.131633	0.000143174	372.503	275.103	3.84414
CCDC124	0.738309	-0.131762	9.7121e-06	636.639	470.036	5.01269
TAF2	0.738268	-0.131786	0.00345027	95.5653	70.5529	2.46215
BLMH	0.738025	-0.131929	6.30196e-07	619.722	457.37	6.20052
RPS28	0.737688	-0.132127	1.4342e-06	3775.75	2785.33	5.84339
BRF1	0.737533	-0.132219	0.105014	18.0466	13.3099	0.978751
SLC4A1AP	0.737375	-0.132312	3.51043e-05	262.176	193.322	4.45464
UGCG	0.737338	-0.132333	0.0282187	35.6666	26.2983	1.54946
KPNB1	0.737252	-0.132384	2.47395e-07	1159.94	855.169	6.60661
SS18	0.737128	-0.132457	0.00710097	72.21	53.2281	2.14868
MPZL1	0.737019	-0.132521	0.000139741	174.087	128.305	3.85468
SLC39A14	0.736722	-0.132696	3.27313e-05	159.102	117.214	4.48504
ZMYM3	0.736566	-0.132789	5.13636e-05	316.974	233.472	4.28934
LIMCH1	0.736525	-0.132812	0.208892	93.7461	69.0464	0.680078
TIMM9	0.736475	-0.132842	2.02626e-05	777.171	572.367	4.6933
CCT4	0.736374	-0.132901	1.98023e-07	6111.12	4500.07	6.70328
RPS21	0.736273	-0.132961	1.9959e-06	1561.43	1149.64	5.69986
ACTL6A	0.736154	-0.133032	1.45123e-07	799.562	588.6	6.83826
PEX13	0.736151	-0.133033	5.83701e-05	64.0003	47.1139	4.23381
ACACA	0.7359	-0.133181	3.71328e-06	307.63	226.385	5.43024
ADCY9	0.735627	-0.133342	0.340869	17.9861	13.231	0.467413
RSBN1	0.735489	-0.133424	0.00426758	63.8452	46.9574	2.36982
CHMP1A	0.735455	-0.133444	0.00022186	1039.21	764.294	3.65392
GRWD1	0.7354	-0.133476	6.45645e-05	447.481	329.077	4.19001
ZC3H15	0.735257	-0.133561	5.21768e-07	868.051	638.241	6.28252
PXMP4	0.735043	-0.133687	0.0162422	66.0532	48.552	1.78936
GABARAP	0.734835	-0.13381	0.00204662	320.315	235.378	2.68896
PRPF39	0.734807	-0.133827	4.88495e-05	81.0586	59.5624	4.31114
TXNRD3	0.734682	-0.133901	0.199933	53.4781	39.2894	0.699115
MRGBP	0.734672	-0.133907	0.0783255	46.8185	34.3962	1.1061
C5orf24	0.734561	-0.133972	2.79227e-05	358.799	263.56	4.55404
NARF	0.734233	-0.134166	0.000379575	173.118	127.109	3.4207
CHKA	0.73422	-0.134174	0.00207854	111.858	82.1282	2.68224
ACO1	0.734208	-0.134181	1.21625e-05	1466.27	1076.55	4.91498
WAC	0.734203	-0.134184	0.000122551	116.434	85.4862	3.91168
ANKRD11	0.734184	-0.134195	0.00225204	310.692	228.105	2.64742
UTRN	0.734086	-0.134253	5.4588e-08	198.839	145.965	7.2629
ERBIN	0.73408	-0.134257	6.55207e-06	194.989	143.138	5.18362
AFAP1	0.733635	-0.13452	0.0765628	43.8824	32.1936	1.11598
CBL	0.73337	-0.134677	0.00260908	126.966	93.1135	2.58351
TBC1D17	0.733292	-0.134723	2.4112e-05	136.62	100.182	4.61777
TRIM37	0.73259	-0.135139	0.082196	40.2429	29.4816	1.08515
ECPAS	0.732554	-0.13516	1.56938e-08	1752.12	1283.52	7.80427
PPM1B	0.732372	-0.135268	7.90118e-05	275.42	201.71	4.10231
KDF1	0.732214	-0.135362	0.000127326	80.2419	58.7542	3.89508
CGREF1	0.732184	-0.13538	0.00400241	16.9277	12.3942	2.39768
AKAP8	0.73202	-0.135477	8.6285e-06	501.648	367.217	5.06406
TCEA1	0.731859	-0.135573	1.21772e-05	306.537	224.342	4.91445
TIMM8B	0.731857	-0.135574	0.020056	262.125	191.838	1.69775
PANK4	0.731831	-0.135589	5.07057e-06	130.266	95.333	5.29494
ACP1	0.731807	-0.135603	1.01845e-09	2265.27	1657.74	8.99206
UBA5	0.731682	-0.135677	0.00026846	510.492	373.518	3.57112
PSMD4	0.731578	-0.135739	1.77014e-08	2918.41	2135.05	7.75199
APBB2	0.731463	-0.135808	0.0172148	68.27	49.937	1.7641
SNRPA1	0.731275	-0.135919	0.000231315	1331.21	973.484	3.6358
AAAS	0.731265	-0.135925	8.99659e-05	347.634	254.213	4.04592
SNRPC	0.731029	-0.136065	7.04843e-05	692.293	506.087	4.15191
PTMS	0.731025	-0.136068	0.00285301	1666.23	1218.05	2.5447
PIGR	0.730817	-0.136191	1.60427e-07	73.171	53.4746	6.79472
UBE2V2	0.73072	-0.136249	1.1753e-05	648.6	473.945	4.92985
CERT1	0.730677	-0.136275	6.67178e-05	448.859	327.971	4.17576
RPL22L1	0.730588	-0.136327	2.13148e-05	3338.19	2438.84	4.67132
FOXRED1	0.730552	-0.136349	0.000369428	246.509	180.087	3.43247
NCK1	0.730407	-0.136435	7.51837e-05	202.616	147.992	4.12388
PAK4	0.730353	-0.136467	0.000313771	229.51	167.623	3.50339
NAB2	0.730281	-0.13651	0.132405	62.6913	45.7822	0.878095
NRBP1	0.730216	-0.136548	0.00052676	73.4731	53.6512	3.27839
RPS6	0.729992	-0.136682	5.6101e-06	3964.53	2894.07	5.25103
SRSF9	0.729935	-0.136716	1.57954e-05	625.508	456.581	4.80147
FAM83B	0.729927	-0.136721	1.08881e-05	69.7038	50.8786	4.96305
MTR	0.729902	-0.136735	0.00285863	89.9964	65.6886	2.54384
FPGT	0.729715	-0.136847	0.000675583	84.5916	61.7277	3.17032
PPIL1	0.729237	-0.137131	6.39665e-05	366.164	267.02	4.19405
EPHA4	0.72923	-0.137136	0.0219223	98.7189	71.9888	1.65911
SS18L1	0.729227	-0.137137	0.0450126	13.8707	10.1149	1.34667
MAPK1	0.729152	-0.137182	6.716e-05	2373.81	1730.87	4.17289
MDN1	0.729147	-0.137185	2.66289e-08	215.659	157.247	7.57465
RBM6	0.72912	-0.137201	0.00367274	120.247	87.6743	2.43501
CLDND1	0.729031	-0.137254	0.00113003	154.693	112.776	2.94691
RETREG1	0.728965	-0.137293	0.0140325	42.6443	31.0862	1.85287
MSL1	0.728936	-0.137311	0.012538	81.4761	59.3908	1.90177
IRF3	0.728871	-0.137349	0.00497972	105.685	77.0309	2.3028
GEMIN4	0.728643	-0.137485	0.000361169	150.732	109.83	3.44229
IPO11	0.728563	-0.137533	0.000167984	104.415	76.0728	3.77473
HDAC3	0.728529	-0.137553	0.0157048	203.51	148.263	1.80397
DCAF16	0.728445	-0.137603	0.00012139	225.371	164.17	3.91582
UHRF1BP1L	0.727983	-0.137879	0.000726246	59.0953	43.0204	3.13892
B4GALT3	0.727965	-0.13789	0.00522698	84.2938	61.363	2.28175
SPTY2D1	0.727873	-0.137944	7.49355e-06	131.771	95.9125	5.12531
WARS1	0.727545	-0.13814	2.33887e-05	1493.53	1086.61	4.63099
CHD1L	0.72714	-0.138382	0.000552126	353.041	256.71	3.25796
DEK	0.727044	-0.138439	1.72969e-07	1774.61	1290.22	6.76203
ABCE1	0.727009	-0.13846	9.90999e-07	796.281	578.903	6.00393
POLR2G	0.726975	-0.13848	2.44862e-05	247.791	180.138	4.61108
TSEN2	0.726891	-0.138531	0.001297	89.3258	64.9301	2.88706
RSRC2	0.726823	-0.138571	0.000331217	106.935	77.7229	3.47989
CASP6	0.726767	-0.138605	3.35242e-05	1036.16	753.044	4.47464
DDX10	0.7266	-0.138705	1.63002e-06	350.757	254.86	5.78781
MRPL17	0.726531	-0.138746	0.00065234	689.656	501.056	3.18553
RNF25	0.726469	-0.138783	0.301492	56.3472	40.9345	0.520725
NSD3	0.726309	-0.138879	0.000321117	74.2742	53.946	3.49334
POGZ	0.726091	-0.139009	1.29746e-05	190.828	138.558	4.88691
NOP53	0.725644	-0.139277	2.99567e-05	348.769	253.082	4.52351
SLC2A8	0.725626	-0.139287	0.0854937	339.934	246.665	1.06807
GLE1	0.72562	-0.139291	0.00189846	97.5885	70.8122	2.7216
CHORDC1	0.725445	-0.139396	0.000514338	604.593	438.599	3.28875
MRPL32	0.725397	-0.139424	8.87611e-05	385.246	279.456	4.05178
MEMO1	0.725376	-0.139437	7.78451e-06	439.247	318.619	5.10877
TRNT1	0.725269	-0.139501	8.0771e-06	388.57	281.818	5.09274
UPF2	0.725087	-0.13961	1.96236e-08	351.299	254.722	7.70722
CWC27	0.724992	-0.139667	0.000203003	294.624	213.6	3.6925
SPAG7	0.72499	-0.139668	1.04325e-06	157.877	114.459	5.98161
HOOK1	0.724653	-0.13987	6.51833e-08	373.073	270.348	7.18586
PDZD11	0.724459	-0.139986	0.000146916	230.17	166.749	3.83293
NOTCH2	0.724233	-0.140122	0.000154324	68.9258	49.9184	3.81157
TUBA1C	0.724138	-0.140178	3.90462e-05	23163.5	16773.5	4.40842
KCMF1	0.724102	-0.1402	0.00369374	98.2501	71.1431	2.43253
SSRP1	0.723989	-0.140268	1.71999e-08	881.11	637.914	7.76447
TSEN54	0.723621	-0.140489	0.00632368	101.628	73.54	2.19903
EIF3J	0.723621	-0.140489	4.50535e-06	494.624	357.921	5.34627
LETMD1	0.723317	-0.140671	0.00348546	163.745	118.439	2.45774
TIMM23;TIMM23B	0.723195	-0.140744	0.00583151	150.787	109.048	2.23422
UEVLD	0.722853	-0.14095	0.000110558	114.719	82.9251	3.95641
SDF4	0.722833	-0.140962	7.72536e-07	526.206	380.359	6.11208
ORC4	0.722833	-0.140962	0.000107214	102.336	73.9717	3.96975
MTMR2	0.722817	-0.140971	8.29457e-05	63.4754	45.8811	4.08121
POLR2A	0.722765	-0.141003	9.10904e-08	1296.14	936.803	7.04053
SMAD1	0.722701	-0.141041	0.020824	99.1253	71.638	1.68144
ENO1	0.722619	-0.141091	2.80836e-06	21303.1	15394	5.55155
CRNKL1	0.722475	-0.141177	2.84968e-06	371.387	268.318	5.5452
REPS2	0.722288	-0.14129	0.0120494	47.3416	34.1942	1.91903
ATXN10	0.722266	-0.141303	8.90582e-05	494.244	356.975	4.05033
NAA30	0.722075	-0.141418	0.000141248	173.311	125.144	3.85002
HLA-H	0.722004	-0.14146	0.110235	89.6111	64.6996	0.957681
QPCTL	0.721748	-0.141615	0.000478318	340.159	245.509	3.32028
SQSTM1	0.721703	-0.141641	1.20787e-05	1312.82	947.467	4.91798
JPT1	0.721611	-0.141697	0.000115214	1088.69	785.61	3.93849
PRPF18	0.721282	-0.141895	0.0355168	76.6709	55.3014	1.44957
PTPRE	0.721259	-0.141909	0.000789756	673.546	485.801	3.10251
GPBP1L1	0.721221	-0.141931	0.00584714	81.8598	59.039	2.23306
AARSD1	0.721144	-0.141978	0.000636934	148.416	107.029	3.19591
UBAP2L	0.721005	-0.142062	1.36464e-06	1027.22	740.633	5.86498
OTUD7B	0.7209	-0.142125	0.00483539	36.8143	26.5394	2.31557
DAAM1	0.720797	-0.142187	0.000327099	54.6134	39.3652	3.48532
ZNF205	0.720342	-0.142461	0.074072	11.6236	8.37295	1.13035
SCAF11	0.720193	-0.142551	2.21103e-05	175.949	126.717	4.65541
OSBP	0.71978	-0.1428	4.9601e-07	1910.29	1374.99	6.30451
MIF	0.719687	-0.142856	0.00136559	10375.2	7466.89	2.86468
PIAS3	0.719513	-0.142961	0.0422942	21.1204	15.1964	1.37372
DCUN1D5	0.71935	-0.14306	2.48855e-05	150.872	108.53	4.60405
RABAC1	0.719343	-0.143064	0.00315072	154.301	110.995	2.50159
PCYT2	0.719238	-0.143127	4.30288e-05	1780.93	1280.91	4.36624
C19orf25	0.719169	-0.143169	0.00749661	129.151	92.8815	2.12514
AP3M2	0.719165	-0.143171	0.0273912	129.669	93.2531	1.56239
PFN1	0.719085	-0.14322	8.39054e-05	8588.54	6175.89	4.07621
POLR3D	0.718723	-0.143438	0.00238277	152.674	109.73	2.62292
IMP4	0.718719	-0.143441	0.000106029	335.55	241.166	3.97457
LCLAT1	0.718645	-0.143485	1.31112e-05	588.223	422.724	4.88236
MYH13	0.718567	-0.143533	0.0125287	82.8627	59.5424	1.9021
NAA25	0.718536	-0.143552	7.47763e-06	329.579	236.815	5.12624
RPL13A	0.718389	-0.14364	2.93924e-09	9682.88	6956.07	8.53177
PIP4K2A	0.718333	-0.143674	0.002156	79.7063	57.2557	2.66635
POLDIP3	0.718197	-0.143757	1.57726e-06	1106.79	794.891	5.8021
CNOT7	0.718158	-0.14378	1.49455e-07	229.996	165.174	6.82549
ING3	0.718129	-0.143798	0.060357	69.9779	50.2532	1.21927
NDUFAF4	0.71811	-0.143809	1.17081e-05	483.599	347.277	4.93151
TMEM45B	0.718103	-0.143813	0.0123378	119.723	85.9733	1.90876
RPL14	0.718036	-0.143854	5.42159e-05	3332.1	2392.57	4.26587
NEK7	0.717951	-0.143905	0.000275893	147.807	106.118	3.55926
HKDC1	0.717927	-0.14392	0.000633712	367.973	264.178	3.19811
DDX54	0.717796	-0.143999	9.90996e-07	632.226	453.809	6.00393
C19orf47	0.717742	-0.144032	0.00481382	89.4186	64.1795	2.31751
PNPLA8	0.716975	-0.144496	0.0211611	60.1723	43.142	1.67446
SLC25A32	0.71685	-0.144572	0.00018271	93.6064	67.1018	3.73824
CCT5	0.716828	-0.144585	8.50057e-08	3831.57	2746.58	7.07055
DIAPH1	0.716614	-0.144715	5.46766e-08	860.811	616.87	7.2622
GNL2	0.71648	-0.144796	5.06291e-06	661.717	474.107	5.2956
ZDHHC20	0.716258	-0.14493	0.0131155	120.544	86.3406	1.88222
GCSH	0.716177	-0.14498	0.00775061	865.395	619.776	2.11066
RPS6KB1	0.715982	-0.145098	0.000677661	100.724	72.1164	3.16899
NSMCE3	0.715918	-0.145137	4.20046e-05	151.506	108.466	4.3767
PFKP	0.715476	-0.145405	5.13365e-06	510.195	365.033	5.28957
DOHH	0.715417	-0.145441	0.000820049	84.5062	60.4572	3.08616
HERC1	0.715097	-0.145635	0.0257879	26.6095	19.0284	1.58858
H2AC20;H2AC18	0.715015	-0.145685	1.05163e-05	39462	28215.9	4.97814
SUPT6H	0.715012	-0.145687	2.21787e-07	531.974	380.368	6.65406
MED22	0.714959	-0.145719	0.000527574	46.3092	33.1092	3.27772
TTC9C	0.714875	-0.14577	6.08689e-06	534.422	382.045	5.2156
DYNLL2	0.714583	-0.145947	0.0128722	603.787	431.456	1.89035
ATG101	0.714474	-0.146013	0.000113822	36.4783	26.0628	3.94377
RABGAP1L	0.714054	-0.146269	0.0037286	108.22	77.275	2.42845
FUS	0.714024	-0.146287	1.20484e-06	4217.54	3011.43	5.91907
RPL24	0.713943	-0.146336	1.44835e-05	2197.27	1568.72	4.83913
ETF1	0.713845	-0.146396	2.91396e-06	1225.56	874.856	5.53552
RPF1	0.713749	-0.146454	1.39918e-05	453.756	323.868	4.85413
NFIB	0.713729	-0.146466	9.80702e-05	171.532	122.427	4.00846
LARP4	0.713657	-0.14651	1.49025e-05	314.684	224.576	4.82674
ZC3H11A	0.713375	-0.146682	6.34911e-07	427.201	304.754	6.19729
UBB;UBC;RPS27A;UBA52	0.713289	-0.146735	1.47973e-06	35133.9	25060.6	5.82982
N4BP3	0.713147	-0.146821	0.00377183	20.0187	14.2763	2.42345
EEF1A1	0.713062	-0.146873	2.56623e-05	45127.4	32178.6	4.5907
CPNE3	0.712683	-0.147104	8.40122e-07	1935.94	1379.71	6.07566
AVEN	0.712374	-0.147292	0.00178943	213.491	152.086	2.74728
SMC6	0.712352	-0.147305	0.00586817	91.7343	65.3471	2.2315
REL	0.712326	-0.147321	0.0140967	138.689	98.7918	1.85088
ARHGEF5	0.712038	-0.147497	0.000544164	155.277	110.563	3.26427
DPEP1	0.711475	-0.14784	4.64934e-08	521.715	371.187	7.33261
CALCOCO2	0.711239	-0.147984	0.00220082	114.487	81.4278	2.65742
FARS2	0.710874	-0.148207	0.0178948	186.77	132.77	1.74727
RALGAPA1	0.71043	-0.148478	0.151216	46.7546	33.2159	0.820403
ZNF24	0.710377	-0.148511	3.27557e-05	95.7865	68.0445	4.48471
LRP2	0.710222	-0.148606	0.261736	144.869	102.889	0.582137
HSPB8	0.710166	-0.14864	0.0388826	20.2465	14.3784	1.41025
SVIP	0.709925	-0.148787	0.00439967	203.647	144.574	2.35658
AFTPH	0.709852	-0.148832	0.00151494	67.1508	47.6671	2.8196
GATAD2B	0.709691	-0.14893	1.93872e-07	244.276	173.361	6.71248
CLDN3	0.709593	-0.148991	0.000101609	361.529	256.539	3.99307
GLOD4	0.709528	-0.14903	0.000361459	658.447	467.186	3.44194
SGTA	0.70952	-0.149036	2.20143e-05	1386.36	983.65	4.6573
MYO9B	0.709474	-0.149064	8.49514e-05	210.873	149.609	4.07083
ZHX1	0.709154	-0.14926	0.0215758	43.1122	30.5732	1.66603
TOPBP1	0.709097	-0.149294	0.000649155	36.5079	25.8876	3.18765
PRRC2A	0.708925	-0.1494	3.36772e-06	411.5	291.723	5.47266
PCF11	0.70877	-0.149495	1.24351e-05	273.354	193.745	4.90535
CUTC	0.708769	-0.149495	0.038314	70.0091	49.6203	1.41664
KATNB1	0.708341	-0.149758	0.0156215	54.7643	38.7918	1.80628
GSE1	0.708109	-0.1499	0.000493765	97.31	68.9061	3.30648
SETD2	0.708045	-0.149939	0.00758193	81.8612	57.9614	2.12022
XPO4	0.708019	-0.149955	2.33819e-05	408.856	289.478	4.63112
AHSA1	0.707977	-0.149981	9.05153e-06	2763	1956.14	5.04328
SNX29	0.707859	-0.150053	0.0122737	27.2236	19.2705	1.91103
KDM4B	0.707669	-0.15017	0.00324326	141.318	100.007	2.48902
SMG9	0.707648	-0.150183	4.66253e-05	105.162	74.418	4.33138
TLK1	0.707586	-0.150221	0.000236974	174.396	123.4	3.6253
FBXO21	0.707472	-0.150291	0.00426856	48.9119	34.6038	2.36972
GSPT1	0.707319	-0.150385	3.96643e-07	1015.17	718.051	6.4016
TNPO3	0.707295	-0.150399	2.13589e-05	115.271	81.5306	4.67042
DNPEP	0.706851	-0.150672	2.5834e-10	1075.66	760.334	9.58781
NHP2	0.70671	-0.150759	2.23624e-05	218.736	154.583	4.65048
SENP8	0.706345	-0.150983	0.391326	13.1624	9.29719	0.407461
IGF1R	0.706245	-0.151045	0.00172603	53.5664	37.831	2.76295
ADNP	0.705949	-0.151227	2.19294e-10	547.412	386.445	9.65897
CDC37L1	0.705925	-0.151241	0.000178965	101.302	71.5118	3.74723
ANKIB1	0.705833	-0.151298	0.037691	29.7087	20.9694	1.42376
RASA1	0.705804	-0.151316	0.0116173	36.1418	25.509	1.9349
TSC22D2	0.705618	-0.15143	0.00108327	183.289	129.332	2.96526
SMPDL3A	0.70556	-0.151466	0.266649	105.842	74.6782	0.574061
LZIC	0.704927	-0.151856	9.6915e-06	111.632	78.6921	5.01361
KPNA1	0.704846	-0.151906	8.55274e-05	130.258	91.8121	4.06789
GATC	0.704642	-0.152031	0.00085194	286.625	201.968	3.06959
AAMP	0.704533	-0.152098	4.6438e-08	396.607	279.423	7.33313
USP10	0.704505	-0.152116	6.43848e-07	503.917	355.012	6.19122
MPP6	0.704457	-0.152145	0.000301996	139.583	98.33	3.52
C5orf22	0.703985	-0.152436	0.00556288	152.722	107.514	2.2547
CDC26	0.703945	-0.152461	3.16882e-07	323.389	227.648	6.4991
MSTO1	0.703612	-0.152667	0.000294467	157.034	110.491	3.53096
KRT85	0.703528	-0.152719	0.057795	17.5935	12.3775	1.23811
NAA38	0.703332	-0.15284	0.01316	398.814	280.498	1.88074
HNRNPDL	0.703319	-0.152848	2.45927e-05	613.501	431.486	4.60919
PPIL3	0.703099	-0.152984	5.65227e-07	323.551	227.488	6.24778
PAFAH1B2	0.702077	-0.153615	0.000953588	221.844	155.752	3.02064
IKBKE	0.701739	-0.153824	9.31673e-05	157.161	110.286	4.03074
SLC7A1	0.701632	-0.15389	9.14075e-05	180.136	126.389	4.03902
FNTB	0.701416	-0.154024	0.000702721	120.593	84.5855	3.15322
HMGN1	0.70141	-0.154028	0.00423943	237.047	166.267	2.37269
ERH	0.701395	-0.154037	0.00175628	8543.83	5992.61	2.75541
INTS2	0.701383	-0.154045	0.000724728	74.7795	52.4491	3.13982
PKP3	0.701188	-0.154165	4.81344e-10	1214.52	851.607	9.31754
FBRS	0.700641	-0.154505	0.291486	93.5081	65.5155	0.535383
CSTF2	0.700512	-0.154584	2.49733e-05	993.251	695.785	4.60252
ITCH	0.69994	-0.154939	1.51456e-05	197.794	138.444	4.81971
ECSIT	0.699889	-0.154971	1.72591e-06	246.809	172.739	5.76298
PPM1F	0.699883	-0.154974	0.0113928	66.7728	46.7331	1.94337
PHIP	0.699439	-0.15525	5.45997e-07	200.181	140.015	6.26281
NDUFAF7	0.699274	-0.155352	0.000416512	113.672	79.4878	3.38037
CNOT11	0.699241	-0.155373	0.000229926	294.21	205.724	3.63841
PHC1	0.699187	-0.155407	0.389778	12.7813	8.9365	0.409183
MBD2	0.699178	-0.155412	0.000528646	286.044	199.995	3.27683
SIN3A	0.6989	-0.155585	2.02099e-07	474.959	331.949	6.69444
DDX47	0.698844	-0.15562	1.71383e-07	458.958	320.74	6.76603
METTL3	0.698593	-0.155776	7.03806e-08	213.157	148.91	7.15255
UCHL5	0.698417	-0.155885	5.02119e-05	1384.94	967.267	4.29919
HNRNPA1	0.698387	-0.155904	2.37558e-08	21818.2	15237.5	7.62423
MARCKS	0.698222	-0.156007	0.000190109	141.417	98.7402	3.721
ALDOA	0.698205	-0.156017	6.93031e-06	7143.53	4987.64	5.15925
HECTD1	0.697983	-0.156155	1.238e-05	164.661	114.931	4.90728
YTHDC1	0.69769	-0.156338	0.0953993	314.377	219.337	1.02045
TFB1M	0.697634	-0.156372	1.01523e-07	122.035	85.136	6.99343
CAMKK2	0.69763	-0.156375	3.82128e-05	110.317	76.9601	4.41779
RRP36	0.69721	-0.156637	0.000493593	66.6779	46.4885	3.30663
HNRNPA0	0.697121	-0.156692	1.37889e-09	2361.79	1646.45	8.86047
XAB2	0.697052	-0.156735	1.34663e-06	312.006	217.485	5.87075
RPAP3	0.696944	-0.156802	6.80148e-08	637.334	444.186	7.1674
DCAF6	0.696663	-0.156977	0.123498	28.3245	19.7326	0.908341
SNRPB2	0.696499	-0.15708	1.13549e-05	1005.97	700.657	4.94482
TSC22D1	0.69587	-0.157472	7.36746e-08	585.04	407.112	7.13268
KYAT1	0.695838	-0.157492	0.00487486	183.121	127.423	2.31204
ALG10;ALG10B	0.695489	-0.15771	0.0101522	136.588	94.9957	1.99344
NOP9	0.695233	-0.157869	1.15122e-06	477.527	331.993	5.93884
GRB7	0.695177	-0.157904	4.65642e-05	149.433	103.883	4.33195
GTF2I	0.695028	-0.157998	8.16943e-07	870.693	605.156	6.08781
RBBP4	0.694937	-0.158055	3.61164e-05	4264.31	2963.43	4.4423
WAPL	0.694562	-0.158289	7.13564e-06	183.231	127.265	5.14657
ARHGAP17	0.694536	-0.158305	0.000333888	115.719	80.371	3.4764
AVL9	0.694394	-0.158394	5.87897e-07	242.514	168.4	6.2307
EED	0.694295	-0.158456	1.19145e-07	225.891	156.835	6.92392
CCT6A	0.694253	-0.158482	9.8395e-08	4495.94	3121.32	7.00703
PPP4R3B	0.693527	-0.158936	3.81897e-07	91.2136	63.2591	6.41805
ACTR8	0.693429	-0.158998	0.000982381	29.8179	20.6766	3.00772
CARMIL1	0.693424	-0.159001	3.0103e-07	426.925	296.04	6.52139
ILKAP	0.693375	-0.159032	5.22138e-07	303.031	210.114	6.28221
PBDC1	0.693127	-0.159187	3.74183e-06	511.647	354.636	5.42692
MPV17	0.693101	-0.159204	0.0870886	223.616	154.988	1.06004
EMSY	0.693011	-0.15926	6.11414e-06	1358.95	941.768	5.21366
TNRC6B	0.692088	-0.159839	2.18419e-07	201.031	139.131	6.66071
SERBP1	0.691988	-0.159902	3.52932e-08	3010.95	2083.54	7.45231
COA7	0.691812	-0.160012	1.23191e-06	407.218	281.718	5.90942
TENM3	0.691259	-0.160359	0.000371224	67.3015	46.5228	3.43036
AFMID	0.690609	-0.160768	0.00361042	280.355	193.616	2.44244
KDM3A	0.690526	-0.16082	3.38842e-06	284.733	196.616	5.47
HMGB1	0.690416	-0.160889	3.46796e-07	4898.71	3382.14	6.45993
INIP	0.690311	-0.160955	0.000203528	60.3526	41.662	3.69138
GCA	0.690154	-0.161054	0.000818228	94.3788	65.1359	3.08713
TASOR2	0.689976	-0.161166	6.21791e-06	65.5956	45.2594	5.20636
HAT1	0.689671	-0.161358	4.51969e-07	2282.91	1574.46	6.34489
PPAT	0.689662	-0.161364	1.02809e-06	179.494	123.79	5.98797
INTS7	0.689653	-0.16137	3.62353e-06	170.674	117.706	5.44087
POLRMT	0.689585	-0.161412	2.40548e-06	204.007	140.68	5.6188
RPUSD2	0.689546	-0.161437	5.08456e-05	206.038	142.072	4.29375
ZMYND11	0.6892	-0.161655	8.12268e-07	93.6225	64.5246	6.0903
CHTF18	0.68893	-0.161825	3.93447e-05	323.369	222.778	4.40511
RPS4X	0.688891	-0.16185	4.49474e-08	10998.4	7576.71	7.3473
NCOA2	0.688734	-0.161949	0.00179677	74.7065	51.4529	2.74551
PRR12	0.688568	-0.162053	1.6195e-05	76.5729	52.7256	4.79062
SOWAHC	0.688519	-0.162084	0.00311357	98.4189	67.7633	2.50674
RHEB	0.688409	-0.162154	7.82185e-05	196.296	135.132	4.10669
PDS5B	0.688389	-0.162166	2.65518e-07	260.53	179.346	6.57591
SMNDC1	0.688286	-0.162231	4.34678e-06	265.129	182.485	5.36183
NFIA	0.68813	-0.16233	9.11431e-06	329.209	226.539	5.04028
ABCF2	0.688014	-0.162403	7.38689e-08	549.252	377.893	7.13154
PGRMC1	0.68792	-0.162462	4.35953e-07	2290.6	1575.75	6.36056
SUPT20H	0.687712	-0.162593	0.00872573	46.9253	32.2711	2.0592
SHPK	0.687601	-0.162664	3.43945e-06	176.017	121.03	5.46351
TMEM183B;TMEM183A	0.687559	-0.16269	0.00771819	27.8528	19.1505	2.11248
ARMC6	0.687318	-0.162843	0.000430649	164.376	112.978	3.36588
DMAP1	0.687243	-0.16289	1.77717e-06	291.102	200.058	5.75027
SMIM8	0.687157	-0.162944	0.000482404	172.791	118.734	3.31659
SUPT4H1	0.687156	-0.162945	0.0118712	185.871	127.723	1.92551
FKBP5	0.686993	-0.163048	1.22101e-07	287.101	197.236	6.91328
MVB12B	0.686848	-0.163139	0.000285112	146.025	100.297	3.54498
DTYMK	0.686681	-0.163245	2.45581e-08	919.705	631.544	7.60981
MTFP1	0.686334	-0.163464	8.44456e-06	395.586	271.504	5.07342
PPM1D	0.686035	-0.163654	0.00706544	22.0567	15.1317	2.15086
TRAPPC2L	0.685765	-0.163824	0.261067	124.534	85.4008	0.583248
PCNT	0.685726	-0.163849	0.000159228	95.7962	65.6899	3.79798
CDK8	0.685549	-0.163961	0.00116316	239.129	163.934	2.93436
CHD1	0.685536	-0.16397	0.000386781	245.876	168.557	3.41253
RTN3	0.685505	-0.16399	4.26104e-05	721.117	494.329	4.37048
DPY30	0.685286	-0.164128	2.67123e-07	394.46	270.318	6.57329
GIGYF2	0.685254	-0.164148	1.18933e-07	516.408	353.871	6.9247
HNF1B	0.685072	-0.164264	0.00131286	65.5092	44.8785	2.88178
ZNF280C	0.684886	-0.164382	0.00330932	60.8965	41.7072	2.48026
ZNF732;ZNF595;ZNF519	0.684839	-0.164412	0.0274948	197.391	135.181	1.56075
IRF2BP1	0.684626	-0.164546	6.7416e-06	269.135	184.257	5.17124
ARMC1	0.684603	-0.164561	0.00450254	118.87	81.3788	2.34654
CIZ1	0.684221	-0.164803	0.000816301	50.5197	34.5666	3.08815
DCP2	0.684138	-0.164856	0.0209027	43.736	29.9215	1.6798
GRK2	0.683907	-0.165003	2.78107e-06	249.492	170.63	5.55579
SMARCA5	0.68367	-0.165154	1.62316e-07	1864.27	1274.54	6.78964
FUBP1	0.683655	-0.165163	1.51215e-09	2908.54	1988.44	8.82041
PFDN4	0.683407	-0.165321	2.70031e-06	503.282	343.946	5.56859
SZT2	0.683357	-0.165352	0.0375218	96.6247	66.0292	1.42572
TRAF2	0.683329	-0.16537	0.0956887	55.6798	38.0476	1.01914
LRRC40	0.68331	-0.165382	7.15289e-05	443.628	303.135	4.14552
SPNS1	0.683142	-0.165489	0.0877785	529.914	362.007	1.05661
TYW1B;TYW1	0.682618	-0.165822	0.0096717	54.1968	36.9957	2.0145
KPNA3	0.682344	-0.165997	3.98784e-07	284.562	194.169	6.39926
BAZ2A	0.682197	-0.16609	1.76901e-07	231.344	157.822	6.75227
DUS3L	0.68194	-0.166254	1.26853e-05	202.592	138.155	4.8967
HSP90AA4P	0.681882	-0.166291	4.35086e-06	4834.41	3296.5	5.36142
COX15	0.681754	-0.166372	7.84264e-06	856.96	584.236	5.10554
CENPX	0.681602	-0.166469	0.114264	17.2418	11.7521	0.942092
ELMO2	0.681532	-0.166514	0.000447194	73.0598	49.7926	3.3495
CENPS	0.681251	-0.166693	0.0354397	60.7042	41.3548	1.45051
HSP90AB2P	0.680575	-0.167124	0.00156332	5621.49	3825.84	2.80595
ZFC3H1	0.680565	-0.16713	0.0736576	18.3412	12.4824	1.13278
EEF2	0.680541	-0.167146	4.05281e-07	11547.3	7858.41	6.39224
RCC2	0.680337	-0.167276	0.00215071	625.999	425.89	2.66742
ORC5	0.680228	-0.167346	0.000315479	85.6924	58.2903	3.50103
ARID1A	0.680131	-0.167407	1.04961e-06	250.16	170.142	5.97897
SETD1B	0.679989	-0.167498	0.000225449	26.5327	18.042	3.64695
ZMYM2	0.679942	-0.167528	5.44496e-06	97.8828	66.5546	5.26401
RPS6KA3	0.679916	-0.167545	8.81795e-07	294.78	200.425	6.05463
MRPS28	0.679313	-0.16793	0.00353681	532.219	361.544	2.45139
KRTCAP3	0.679248	-0.167971	1.56076e-06	95.7145	65.0139	5.80666
PITPNB	0.679222	-0.167988	5.25417e-07	1581.82	1074.41	6.2795
RPS17	0.679092	-0.168071	7.17092e-09	4546.53	3087.51	8.14442
YY1	0.678593	-0.168391	1.23446e-05	312.948	212.364	4.90852
KNOP1	0.678515	-0.168441	3.76645e-07	316.03	214.431	6.42407
BRD2	0.678339	-0.168553	9.7674e-07	150.828	102.313	6.01022
PRORP	0.678337	-0.168554	6.3276e-07	102.115	69.2684	6.19876
ARHGEF11	0.678261	-0.168603	0.0116657	72.3308	49.0592	1.93309
SF3B4	0.677981	-0.168783	0.000243239	738.31	500.56	3.61397
ABR	0.67778	-0.168911	9.72602e-06	212.27	143.872	5.01206
H2AC21	0.67773	-0.168943	0.127666	2916.2	1976.4	0.893926
TCAF1	0.677568	-0.169047	6.12883e-05	176.2	119.388	4.21262
SIGIRR	0.67738	-0.169167	4.06039e-06	271.03	183.591	5.39143
MED17	0.677328	-0.169201	0.00116129	311.27	210.832	2.93506
RUBCN	0.677034	-0.169389	0.00698494	57.1171	38.6703	2.15584
PPIP5K2	0.676997	-0.169413	1.32676e-06	163.788	110.884	5.87721
SPAST	0.67684	-0.169514	7.26333e-07	202.878	137.316	6.13886
TMEM246	0.676009	-0.170047	0.0016524	114.9	77.6732	2.78188
RSL24D1	0.676005	-0.17005	0.000148219	185.443	125.361	3.8291
TFDP1	0.675733	-0.170225	0.000474767	226.989	153.384	3.32352
ENSA	0.675666	-0.170268	7.7045e-06	567.405	383.376	5.11326
TCF20	0.675597	-0.170312	1.55503e-07	223.884	151.255	6.80826
BRMS1L	0.675492	-0.17038	0.0467794	72.7706	49.1559	1.32995
FBXO7	0.675481	-0.170387	1.4283e-05	121.561	82.1122	4.84518
ARL6IP1	0.675263	-0.170527	0.00231101	290.07	195.874	2.6362
EP400	0.674975	-0.170712	7.84145e-08	157.837	106.536	7.1056
VPS25	0.674527	-0.171001	0.011232	235.806	159.057	1.94954
JUN	0.674512	-0.171011	0.013379	30.545	20.603	1.87358
FNBP1L	0.674463	-0.171042	1.98599e-06	911.973	615.092	5.70202
P2RX6	0.674409	-0.171077	0.0718859	78.5607	52.982	1.14336
FIBP	0.674241	-0.171185	3.05145e-06	200.954	135.492	5.51549
NUFIP2	0.674133	-0.171254	1.13825e-06	370.78	249.955	5.94376
CDH12	0.674073	-0.171293	0.027948	45.1462	30.4318	1.55365
TARBP2	0.674055	-0.171304	0.000138025	146.272	98.5957	3.86004
DCP1A	0.673689	-0.17154	6.05895e-06	145.445	97.985	5.2176
MED30	0.673434	-0.171705	0.280886	183.841	123.805	0.55147
GGA1	0.673277	-0.171806	1.19197e-05	289.425	194.863	4.92373
KDM1A	0.673174	-0.171873	1.14852e-06	588.803	396.366	5.93986
TJP1	0.673104	-0.171918	1.20847e-07	425.05	286.103	6.91776
GATB	0.673093	-0.171925	2.00522e-06	351.977	236.913	5.69784
ITSN1	0.673073	-0.171938	9.65021e-05	172.427	116.056	4.01546
TTC4	0.673023	-0.17197	0.000189989	189.098	127.267	3.72127
KAT7	0.672889	-0.172056	4.19274e-05	330.269	222.234	4.3775
NDUFAF6	0.672679	-0.172192	0.000902972	129.422	87.0597	3.04433
PUS7	0.672592	-0.172248	1.21805e-06	512.122	344.449	5.91433
UBE2K	0.672399	-0.172373	1.46406e-06	4225.84	2841.45	5.83444
MBNL1	0.67211	-0.172559	2.73099e-06	611.165	410.77	5.56368
EIF1	0.672077	-0.172581	8.3502e-07	1352.92	909.265	6.0783
SLC44A1	0.672016	-0.172621	6.2486e-08	244.192	164.101	7.20422
RXRA	0.671811	-0.172753	7.91488e-06	48.7027	32.719	5.10156
DDX21	0.671493	-0.172959	3.14052e-05	2697.65	1811.45	4.503
EEF1AKNMT	0.671234	-0.173126	1.18008e-06	194.73	130.709	5.92809
GABARAPL2	0.670969	-0.173298	3.58235e-07	649.752	435.963	6.44583
C17orf75	0.670566	-0.173558	0.000635773	94.5883	63.4277	3.1967
SYNCRIP	0.670199	-0.173796	2.22756e-11	6248.64	4187.84	10.6522
ATXN2L	0.670162	-0.17382	3.54177e-10	1501.84	1006.48	9.45078
XRCC1	0.669962	-0.17395	3.28444e-06	165.099	110.61	5.48354
ZMAT2	0.669899	-0.173991	2.81516e-06	130.196	87.2185	5.5505
CNOT2	0.669874	-0.174007	3.88337e-07	239.575	160.485	6.41079
LSM8	0.669744	-0.174091	1.28839e-06	1648.15	1103.84	5.88995
DDX5	0.669605	-0.174182	3.46267e-06	6753.37	4522.09	5.46059
CTPS2	0.669505	-0.174246	4.91985e-05	342.084	229.027	4.30805
MPHOSPH6	0.669458	-0.174277	6.66124e-09	152.794	102.289	8.17644
LIN7C	0.669297	-0.174381	0.000128768	482.637	323.028	3.89019
ZNF217	0.669143	-0.174481	3.52714e-05	96.8065	64.7774	4.45258
TFPT	0.668879	-0.174653	0.000822598	127.979	85.6025	3.08481
VBP1	0.66882	-0.174691	0.000229151	804.822	538.28	3.63988
TMEM223	0.668676	-0.174784	0.0237928	195.884	130.983	1.62355
TPP2	0.668545	-0.17487	1.94763e-06	803.925	537.46	5.71049
KRT36;KRT38	0.668499	-0.174899	0.0103481	20.3781	13.6227	1.98514
METTL15	0.668432	-0.174943	0.00516906	115.061	76.9107	2.28659
SMOC2	0.668301	-0.175028	0.000380392	203.064	135.708	3.41977
NIF3L1	0.6681	-0.175158	5.21382e-05	864.86	577.813	4.28284
RBM42	0.667963	-0.175248	0.00536769	268.728	179.5	2.27021
METTL1	0.667918	-0.175277	1.29749e-05	235.338	157.186	4.88689
DICER1	0.667842	-0.175327	3.50988e-05	115.056	76.8393	4.45471
EXOSC1	0.666835	-0.175982	0.00360248	270.878	180.631	2.4434
NAA10	0.666535	-0.176177	4.88881e-06	301.85	201.194	5.3108
XIAP	0.666531	-0.17618	2.19658e-05	155.949	103.945	4.65825
WDR61	0.666488	-0.176208	3.46633e-06	572.351	381.465	5.46013
STON2	0.666482	-0.176211	0.0177506	16.0825	10.7187	1.75079
BAP18	0.66622	-0.176382	1.67301e-05	242.328	161.444	4.7765
ARHGEF16	0.666046	-0.176496	2.32401e-07	982.569	654.436	6.63376
IDI1	0.665931	-0.176571	7.96281e-05	877.53	584.374	4.09893
KARS1	0.665695	-0.176725	9.06324e-10	4375.77	2912.93	9.04272
SNX9	0.665645	-0.176757	0.000256759	1433.53	954.221	3.59047
MMTAG2	0.665634	-0.176764	2.40852e-06	146.945	97.8119	5.61825
ARL6IP4	0.665539	-0.176826	4.90772e-05	282.641	188.109	4.30912
GSDMD	0.66529	-0.176989	0.000150017	320.424	213.175	3.82386
IRS2	0.664705	-0.177371	1.6554e-06	336.374	223.589	5.7811
FDPS	0.664684	-0.177385	1.10562e-08	1024.69	681.093	7.95639
DPH6	0.664558	-0.177467	3.52857e-05	176.58	117.348	4.4524
SRCAP	0.664378	-0.177585	0.000217564	167.135	111.041	3.66241
DENR	0.664307	-0.177631	0.000209209	333.13	221.301	3.67942
TPBG	0.664067	-0.177788	0.0146506	100.067	66.4515	1.83414
GEMIN6	0.663983	-0.177843	1.49478e-05	97.5939	64.8007	4.82542
ARHGAP12	0.663198	-0.178357	5.06797e-08	143.642	95.2628	7.29517
PLPP2	0.66314	-0.178395	1.86377e-05	395.24	262.099	4.72961
GNG5	0.66299	-0.178493	4.91098e-05	211.189	140.017	4.30883
COQ8B	0.662824	-0.178602	0.0755575	76.3441	50.6027	1.12172
EIF1AX	0.66275	-0.17865	2.99636e-05	1463.66	970.04	4.52341
BSDC1	0.662698	-0.178684	8.95085e-06	99.7355	66.0946	5.04814
HSPA14	0.662604	-0.178746	4.43472e-08	307.136	203.509	7.35313
GPS2	0.66258	-0.178761	8.29489e-05	112.461	74.5147	4.08119
EHMT2	0.662536	-0.17879	6.17651e-05	182.863	121.153	4.20926
UVRAG	0.662259	-0.178972	0.0154072	675.906	447.625	1.81227
AQR	0.662242	-0.178983	6.35482e-07	529.802	350.857	6.1969
CCDC6	0.662189	-0.179018	2.43125e-08	738.584	489.082	7.61417
CAB39L	0.662144	-0.179047	0.000494815	70.6038	46.7499	3.30556
DDX20	0.66208	-0.17909	1.75846e-06	246.036	162.896	5.75487
ENTR1	0.661993	-0.179147	0.0438659	150.69	99.7558	1.35787
PIP5K1A	0.661718	-0.179327	2.09336e-06	189.893	125.656	5.67916
WDR6	0.661382	-0.179548	0.000139574	102.636	67.8814	3.8552
CORO7	0.661331	-0.179581	8.17558e-06	1179.12	779.789	5.08748
PUM2	0.66131	-0.179595	5.1517e-05	226.586	149.843	4.28805
KDM4A	0.661197	-0.179669	8.07792e-05	93.8495	62.053	4.0927
GMPS	0.661058	-0.17976	1.21734e-09	733.684	485.008	8.91459
ACSS2	0.660465	-0.18015	2.06946e-07	390.675	258.027	6.68414
RIOK1	0.66022	-0.180311	2.53509e-05	162.945	107.579	4.59601
PAPSS2	0.660061	-0.180416	9.65335e-08	897.537	592.429	7.01532
AMDHD2	0.659759	-0.180615	7.90943e-05	233.917	154.329	4.10185
KANSL3	0.65964	-0.180693	0.00105982	81.6097	53.833	2.97477
RAD51C	0.659164	-0.181007	0.0289596	100.286	66.1052	1.53821
DUSP12	0.659162	-0.181008	2.49096e-05	361.786	238.476	4.60363
SRM	0.65873	-0.181292	1.51031e-06	208.518	137.357	5.82093
NOLC1	0.658566	-0.1814	6.91871e-08	2003.01	1319.12	7.15998
EIF1AD	0.658109	-0.181702	0.000544952	111.268	73.2266	3.26364
ZPR1	0.657852	-0.181872	2.79946e-05	113.34	74.5609	4.55293
POLR2I	0.657091	-0.182375	5.49694e-07	463.787	304.75	6.25988
SMG1	0.657066	-0.182391	0.000492136	102.433	67.3052	3.30792
UQCC3	0.65678	-0.18258	0.0021136	171.468	112.617	2.67498
LTV1	0.656625	-0.182683	0.000525028	162.068	106.418	3.27982
HNRNPD	0.656382	-0.182843	4.139e-08	10277.6	6746.02	7.3831
GTF2IRD2B;GTF2IRD2	0.655776	-0.183245	5.35757e-06	401.259	263.136	5.27103
MAPKAPK3	0.655627	-0.183343	0.000316591	242.858	159.224	3.4995
NT5DC1	0.655626	-0.183344	0.000123658	370.849	243.138	3.90778
ZNF275	0.655519	-0.183415	0.00072126	78.6285	51.5425	3.14191
TUBGCP2	0.655462	-0.183452	5.04625e-07	240.997	157.965	6.29703
ATL2	0.655352	-0.183525	1.74955e-09	353.886	231.92	8.75707
AKTIP	0.655139	-0.183667	0.00212116	69.9257	45.811	2.67343
TAF1C	0.655087	-0.183701	9.242e-05	71.2959	46.705	4.03423
UBE2R2	0.655042	-0.183731	7.54245e-07	753.765	493.748	6.12249
PPIL4	0.654939	-0.183799	1.03477e-07	152.123	99.6311	6.98516
CUX1	0.65491	-0.183819	1.31446e-07	158.456	103.775	6.88125
MLKL	0.654837	-0.183867	6.22666e-06	179.097	117.279	5.20574
HLCS	0.654547	-0.184059	3.4754e-05	126.932	83.0828	4.45899
NBEA	0.654257	-0.184251	4.87626e-06	145.467	95.1727	5.31191
SHTN1	0.65421	-0.184283	2.04373e-08	480.127	314.104	7.68958
TMCO1	0.653827	-0.184537	9.95031e-06	748.849	489.618	5.00216
IRF2BP2	0.653494	-0.184758	1.45559e-05	733.018	479.023	4.83696
TUBGCP6	0.653352	-0.184853	0.000100822	102.795	67.1615	3.99644
THUMPD3	0.653093	-0.185025	8.36453e-06	50.7062	33.1159	5.07756
HNRNPR	0.652958	-0.185115	8.32319e-10	3593.55	2346.44	9.07971
CHD8	0.652643	-0.185324	2.97238e-06	129.701	84.6486	5.5269
EHMT1	0.652288	-0.185561	2.72264e-06	140.222	91.465	5.56501
HSP90AB1	0.65189	-0.185826	6.73086e-07	20406.7	13302.9	6.17193
CMC2	0.651846	-0.185855	6.50002e-05	912.027	594.501	4.18709
HSPB6	0.651731	-0.185932	0.0129144	66.696	43.4678	1.88892
TMEM30B	0.651629	-0.186	0.00837564	17.537	11.4276	2.07698
HK2	0.651613	-0.186011	1.24189e-05	649.992	423.543	4.90592
BRD4	0.651574	-0.186036	2.61895e-06	393.415	256.339	5.58187
UNK	0.651211	-0.186278	0.00455909	133.305	86.8099	2.34112
MED25	0.650686	-0.186629	0.000603266	235.713	153.375	3.21949
POP7	0.650519	-0.18674	0.0122269	76.2686	49.6142	1.91268
MPP7	0.650394	-0.186824	9.03565e-06	140.496	91.3777	5.04404
FDFT1	0.650312	-0.186878	3.22034e-05	1112.99	723.791	4.4921
PUM1	0.650249	-0.18692	1.00187e-09	528.123	343.411	8.99919
DAG1	0.649794	-0.187224	5.98418e-07	185.942	120.824	6.223
CBLL1	0.649601	-0.187353	1.34774e-06	591.801	384.435	5.87039
HNRNPAB	0.649407	-0.187483	3.46537e-09	1732.41	1125.04	8.46025
BRK1	0.649384	-0.187499	4.89944e-05	240.188	155.974	4.30985
OAT	0.649335	-0.187531	7.54921e-10	2076	1348.02	9.1221
PGD	0.649205	-0.187618	1.2534e-06	5285.01	3431.05	5.90191
HMGB3	0.649201	-0.187621	1.99181e-06	7341.82	4766.32	5.70075
IPO4	0.648984	-0.187766	0.000194224	256.574	166.512	3.7117
KMT2A	0.648897	-0.187824	6.64605e-06	60.3181	39.1402	5.17744
STAM2	0.648779	-0.187903	0.00781797	195.66	126.94	2.10691
MTREX	0.648739	-0.18793	8.80964e-10	476.966	309.426	9.05504
CLK2	0.648737	-0.187931	4.21268e-05	180.071	116.818	4.37544
PRRC2C	0.648598	-0.188024	5.7133e-08	440.239	285.538	7.24311
SETMAR	0.648494	-0.188094	1.36233e-07	88.8468	57.6166	6.86572
TLN2	0.64803	-0.188405	0.00143355	83.6517	54.2088	2.84359
INPP5A	0.647544	-0.188731	0.0145266	77.2794	50.0418	1.83784
MAPK9	0.647495	-0.188764	0.00336948	323.854	209.694	2.47244
TBC1D5	0.646781	-0.189243	2.05102e-06	244.38	158.06	5.68803
SH3D19	0.646511	-0.189424	0.000314541	104.82	67.7675	3.50232
MAT2A	0.646498	-0.189433	3.04101e-07	3304.56	2136.39	6.51698
BRIP1	0.646454	-0.189463	0.000631128	21.4863	13.8899	3.19988
EBP	0.646347	-0.189534	2.38712e-06	2651.76	1713.96	5.62213
PRPF38B	0.646342	-0.189537	6.28952e-07	319.301	206.378	6.20138
EPS8	0.646278	-0.189581	5.78914e-09	733.167	473.829	8.23739
KIAA1671	0.64587	-0.189855	1.48219e-09	186.403	120.392	8.8291
ERAL1	0.645141	-0.190345	8.39493e-06	281.824	181.816	5.07598
SPATA5L1	0.645006	-0.190436	1.20558e-05	175.104	112.943	4.91881
SIPA1L1	0.644884	-0.190518	1.09021e-05	53.8648	34.7366	4.96249
GALK2	0.644669	-0.190663	1.70951e-05	212.732	137.142	4.76713
KEAP1	0.644618	-0.190698	0.000596954	112.985	72.8323	3.22406
NAGPA	0.644172	-0.190998	0.264543	63.1141	40.6563	0.577504
INSR	0.644033	-0.191092	8.9034e-06	122.256	78.7371	5.05044
UHRF1BP1	0.643829	-0.191229	0.00134217	45.0152	28.9821	2.87219
ZC4H2	0.643824	-0.191233	0.0209798	186.189	119.873	1.6782
POU2F1	0.643332	-0.191565	8.44687e-09	233.995	150.537	8.0733
TSNARE1	0.642364	-0.192219	1.71109e-05	215.985	138.741	4.76673
CDC42EP1	0.642309	-0.192256	0.000115364	127.272	81.7482	3.93793
ABRACL	0.642259	-0.19229	0.00116644	120.115	77.145	2.93314
H4C1	0.642208	-0.192324	1.24927e-05	63180.9	40575.3	4.90334
ABT1	0.642094	-0.192401	5.67021e-05	171.358	110.028	4.2464
CBWD2;CBWD1	0.642025	-0.192448	1.47813e-07	303.17	194.643	6.83029
CDC42EP4	0.641768	-0.192622	2.95535e-05	148.71	95.437	4.52939
MARCKSL1	0.641601	-0.192735	7.64404e-06	2841	1822.79	5.11668
ERCC4	0.641585	-0.192746	0.0628064	91.3952	58.6378	1.202
NSUN6	0.640359	-0.193576	0.127049	29.76	19.0571	0.896028
OSTF1	0.640139	-0.193726	0.00367619	246.214	157.611	2.4346
THOC3	0.639822	-0.193941	7.73151e-05	525.872	336.464	4.11174
EYA3	0.639757	-0.193985	2.03732e-05	178.394	114.129	4.69094
WBP4	0.639169	-0.194384	0.00240282	87.7945	56.1155	2.61928
SCAF4	0.638807	-0.19463	0.121834	105.751	67.5545	0.91423
FCHO1	0.638761	-0.194662	1.39187e-06	77.224	49.3277	5.8564
FN3KRP	0.638639	-0.194744	2.87318e-08	300.655	192.01	7.54164
KIF20B	0.638289	-0.194983	0.0544863	17.319	11.0545	1.26371
PSMB7	0.638145	-0.19508	0.00039591	664.094	423.789	3.4024
UMPS	0.637518	-0.195508	1.6232e-07	413.352	263.519	6.78963
SLC20A2	0.637311	-0.195649	0.00826882	382.838	243.987	2.08256
TSTD1	0.637282	-0.195668	0.0103364	401.99	256.181	1.98563
ORC3	0.637259	-0.195684	6.62481e-06	53.7296	34.2397	5.17883
HSPB1	0.636447	-0.196238	6.33342e-06	1418.6	902.865	5.19836
DHRS11	0.636244	-0.196377	3.33233e-06	215.38	137.034	5.47725
GOLT1B	0.636119	-0.196462	0.0173659	51.1665	32.548	1.7603
MAP2K7	0.635915	-0.196601	0.00110243	134.352	85.4364	2.95765
PHF23	0.635874	-0.196629	5.66479e-07	164.473	104.584	6.24682
CHD4	0.635696	-0.196751	1.03461e-10	833.618	529.927	9.98522
AASDHPPT	0.635691	-0.196754	8.25188e-07	559.081	355.403	6.08345
ISCA2	0.635457	-0.196914	0.0043116	140.057	89.0002	2.36536
TUT1	0.635429	-0.196933	0.000348479	87.1332	55.3669	3.45782
RAB11FIP4	0.635373	-0.196971	0.0609865	57.088	36.2722	1.21477
AAR2	0.635191	-0.197095	5.0748e-06	293.303	186.303	5.29458
SOWAHB	0.635166	-0.197113	0.00319985	25.7668	16.3662	2.49487
PPIL2	0.635148	-0.197125	5.21162e-10	220.266	139.901	9.28303
BGN	0.635007	-0.197222	0.00625172	312.237	198.272	2.204
CRIP1	0.634956	-0.197257	0.000547537	302.222	191.898	3.26159
IKBKG	0.634853	-0.197327	5.90011e-07	183.398	116.431	6.22914
SUMO3;SUMO2	0.634729	-0.197412	1.49311e-07	676.293	429.263	6.82591
RPLP2	0.634649	-0.197466	7.62696e-09	6767.53	4295	8.11765
PEA15	0.634358	-0.197665	0.000436228	123.33	78.2355	3.36029
XPA	0.634291	-0.197711	0.00767949	98.61	62.5474	2.11467
TGS1	0.634206	-0.19777	4.14248e-05	46.5546	29.5252	4.38274
ME1	0.63412	-0.197828	9.92281e-07	2171.46	1376.97	6.00337
CCDC85C	0.633837	-0.198022	8.08402e-05	156.188	98.9977	4.09237
TXLNG	0.633816	-0.198037	3.32318e-06	163.592	103.687	5.47845
UBE2O	0.633595	-0.198188	2.71531e-06	276.019	174.884	5.56618
ZNHIT3	0.633325	-0.198374	6.09243e-07	202.627	128.329	6.21521
PBX1	0.632781	-0.198746	0.00860046	28.9554	18.3224	2.06548
UBTF	0.632685	-0.198812	3.15673e-08	1488.53	941.774	7.50076
UPF3B	0.632548	-0.198907	4.5635e-06	186.332	117.864	5.3407
TWNK	0.632366	-0.199032	0.0116026	106.814	67.5455	1.93544
FAR2	0.632333	-0.199054	0.00565409	56.3526	35.6336	2.24764
ZFP36L2	0.632179	-0.19916	0.00156108	197.028	124.557	2.80657
DCK	0.632035	-0.199259	1.25208e-06	471.33	297.897	5.90237
HYPK	0.631932	-0.19933	9.00241e-05	131.325	82.9888	4.04564
FASN	0.63182	-0.199407	4.60861e-07	11290.8	7133.78	6.33643
GRHL2	0.631815	-0.19941	6.07929e-07	220.669	139.422	6.21615
SMARCE1	0.63175	-0.199455	3.07051e-08	686.58	433.747	7.51279
DNAJC7	0.631548	-0.199594	6.54015e-10	748.283	472.576	9.18441
FAR1	0.63106	-0.199929	9.36088e-07	497.257	313.799	6.02868
STAG2	0.630996	-0.199973	2.75381e-07	346.325	218.53	6.56007
CBX2	0.630902	-0.200038	0.0141212	21.7866	13.7452	1.85013
EXOSC6	0.630781	-0.200122	1.0541e-06	825.548	520.74	5.97712
PIN4	0.630559	-0.200274	1.27538e-07	825.815	520.725	6.89436
PARP10	0.630556	-0.200276	1.66074e-09	288.089	181.656	8.7797
SLC3A2	0.630426	-0.200366	7.14914e-07	7498.1	4727	6.14575
EIF4E2	0.630321	-0.200439	6.73035e-06	367.993	231.953	5.17196
HEATR3	0.629992	-0.200665	3.09893e-05	197.255	124.269	4.50879
PGM1	0.629926	-0.200711	5.09128e-06	633.595	399.118	5.29317
ENAH	0.629695	-0.20087	9.52244e-08	479.917	302.201	7.02125
RUFY1	0.629508	-0.200999	4.05248e-08	275.75	173.587	7.39228
DENND4C	0.62919	-0.201218	1.28836e-09	188.655	118.7	8.88996
SCAMP2	0.629066	-0.201304	2.0465e-05	476.86	299.977	4.68899
GZF1	0.628803	-0.201485	0.0028843	79.1067	49.7425	2.53996
TBCA	0.628312	-0.201825	1.75054e-06	1170.02	735.14	5.75683
CHCHD1	0.62811	-0.201964	9.41649e-05	284.309	178.577	4.02611
ATF6B	0.628002	-0.202039	0.0124724	80.847	50.772	1.90405
DPH7	0.62787	-0.20213	8.519e-06	180.772	113.501	5.06961
AGAP1	0.627596	-0.20232	0.000143448	129.027	80.9769	3.84331
EIF4G2	0.627462	-0.202413	3.12123e-09	1413.3	886.791	8.50567
RPS19BP1	0.627322	-0.20251	6.73863e-08	251.915	158.032	7.17143
ATIC	0.627163	-0.202619	2.15979e-07	5325.98	3340.26	6.66559
ZNF609	0.626922	-0.202787	0.0395023	36.2869	22.7491	1.40338
SPATA5	0.626727	-0.202922	5.97295e-09	278.936	174.816	8.22381
DCAF1	0.626696	-0.202943	2.13701e-07	179.061	112.217	6.67019
IFRD2	0.626661	-0.202967	7.1668e-06	242.591	152.022	5.14467
PHF8	0.626625	-0.202993	1.30685e-05	131.579	82.4505	4.88378
PDCL3	0.626161	-0.203314	3.02659e-06	388.492	243.259	5.51905
ARHGAP8	0.625891	-0.203501	0.000688179	166.569	104.254	3.1623
ORC2	0.625805	-0.203561	3.51829e-05	144.412	90.3739	4.45367
CNNM3	0.625716	-0.203623	3.7629e-08	231.254	144.7	7.42448
URGCP	0.625526	-0.203755	0.0238212	39.2171	24.5313	1.62304
MINDY3	0.625221	-0.203967	0.0895467	58.9304	36.8445	1.04795
SFT2D2	0.625078	-0.204066	0.00229803	72.1281	45.0857	2.63864
CDV3	0.62502	-0.204106	1.07481e-07	1255.33	784.609	6.96867
SLC12A2	0.625011	-0.204112	7.1647e-09	4902.11	3063.87	8.1448
POLR3G	0.624828	-0.20424	0.000218131	111.503	69.6702	3.66128
EXOSC3	0.624802	-0.204257	2.65256e-07	224.228	140.098	6.57634
STX8	0.624793	-0.204264	4.61588e-05	123.343	77.0638	4.33575
TCEAL1	0.62468	-0.204343	0.00116376	75.3801	47.0885	2.93414
TARS1	0.624665	-0.204353	8.46972e-08	2088.36	1304.52	7.07213
TRAF5	0.624448	-0.204504	2.69688e-06	55.4099	34.6006	5.56914
ZNF830	0.624309	-0.2046	5.43339e-05	249.95	156.046	4.26493
RPUSD4	0.624127	-0.204727	2.21022e-05	203.232	126.843	4.65557
USP36	0.624123	-0.20473	5.82397e-06	148.307	92.5617	5.23478
USP4	0.623852	-0.204919	9.65603e-05	376.415	234.827	4.0152
SRSF7	0.623587	-0.205103	1.12192e-07	5006.22	3121.82	6.95004
KDM2A	0.623054	-0.205474	2.7069e-07	252.525	157.337	6.56753
H2BC12;H2BS1;H2BC5;H2BC4;H2BC18;H2BC9;H2BC15;H2BC14	0.622998	-0.205513	1.21167e-06	32702	20373.3	5.91662
KTI12	0.622797	-0.205653	0.166321	51.6256	32.1523	0.779052
RBM3	0.622736	-0.205696	3.76194e-08	686.653	427.604	7.42459
TRIO	0.622731	-0.205699	9.64044e-05	107.579	66.9931	4.0159
EDF1	0.622565	-0.205815	4.94076e-08	506.733	315.474	7.30621
JPT2	0.622428	-0.205911	2.08508e-08	1871.4	1164.81	7.68088
ZFYVE16	0.622249	-0.206036	9.06429e-06	96.3387	59.9466	5.04267
DDHD1	0.622132	-0.206117	0.066842	91.175	56.7229	1.17495
ERBB3	0.621957	-0.20624	1.69603e-05	146.569	91.1596	4.77057
ARMC10	0.621942	-0.20625	0.0113143	25.4562	15.8323	1.94637
ARL2	0.621829	-0.206329	0.000473213	266.117	165.479	3.32494
ARL14EP	0.621337	-0.206673	0.00128975	96.8467	60.1744	2.88949
CXorf56	0.621184	-0.20678	0.00241943	40.1982	24.9705	2.61629
GEMIN2	0.620987	-0.206917	5.3465e-05	102.779	63.8242	4.27193
KANSL1	0.620986	-0.206918	0.0206179	30.897	19.1866	1.68576
BRD8	0.620784	-0.20706	3.76608e-05	151.845	94.2627	4.42411
HOMER1	0.620311	-0.20739	1.13062e-07	96.9419	60.1342	6.94668
CAPN15	0.620305	-0.207395	0.0012446	87.9458	54.5533	2.90497
PLCB3	0.620232	-0.207446	1.44557e-08	1061.59	658.434	7.83996
ALKBH8	0.620035	-0.207584	0.124888	66.4256	41.1862	0.903479
GART	0.619869	-0.2077	1.84527e-07	2269.7	1406.92	6.73394
NLN	0.619792	-0.207754	3.00231e-07	562.25	348.478	6.52254
ARID1B	0.619771	-0.207769	2.23885e-09	333.032	206.403	8.64997
DEPTOR	0.619714	-0.207808	0.00287959	109.494	67.8549	2.54067
CSE1L	0.619708	-0.207813	1.4864e-08	4530.61	2807.65	7.82786
OGA	0.619682	-0.207831	2.57421e-05	83.8242	51.9443	4.58936
EPB41L2	0.619543	-0.207928	3.27917e-11	2291.86	1419.91	10.4842
RREB1	0.618754	-0.208482	9.01806e-08	190.122	117.639	7.04489
NUP50	0.618586	-0.2086	3.17358e-09	659.18	407.76	8.49845
MGA	0.618575	-0.208608	0.000188465	758.562	469.227	3.72477
WDR48	0.618373	-0.20875	1.0505e-07	131.822	81.5151	6.9786
PEAK1	0.618312	-0.208793	0.144172	32.7726	20.2637	0.841118
TLE3	0.617948	-0.209048	1.40191e-05	156.17	96.505	4.85328
STIP1	0.617663	-0.209249	2.20564e-09	6883.45	4251.65	8.65647
SLC39A6	0.617457	-0.209394	2.0877e-05	31.4688	19.4306	4.68033
CEP170	0.617413	-0.209424	0.000177667	170.567	105.31	3.75039
PDP2	0.61741	-0.209426	4.91988e-06	392.179	242.135	5.30805
HMG20B	0.616907	-0.20978	6.42027e-05	75.4795	46.5639	4.19245
ERC1	0.616775	-0.209873	1.43781e-08	99.2221	61.1977	7.8423
RBSN	0.616424	-0.210121	0.00694351	55.252	34.0587	2.15842
SP8	0.616164	-0.210304	0.0116127	60.6517	37.3713	1.93507
XXYLT1	0.6152	-0.210984	4.58324e-05	213.378	131.27	4.33883
PPFIA3	0.61503	-0.211104	0.004167	51.1143	31.4368	2.38018
PFDN2	0.614775	-0.211284	3.65128e-07	982.317	603.903	6.43755
TBCB	0.614278	-0.211635	3.10059e-06	548.121	336.699	5.50856
NDRG3	0.614239	-0.211663	5.64699e-07	125.384	77.0155	6.24818
SMARCA4	0.614093	-0.211766	2.12115e-06	466.342	286.377	5.67343
SLC4A7	0.613773	-0.211992	0.00243307	130.253	79.9458	2.61385
RBMX2	0.613348	-0.212293	1.20067e-05	223.885	137.32	4.92058
TXNDC9	0.613335	-0.212302	6.93067e-05	76.2251	46.7515	4.15922
HMGB2	0.61298	-0.212554	6.92651e-11	2248.68	1378.4	10.1595
RFC3	0.612697	-0.212754	2.61279e-10	593.585	363.688	9.5829
DHCR24	0.612658	-0.212782	2.4305e-07	535.57	328.122	6.6143
BRD9	0.612635	-0.212798	0.0105082	66.8103	40.9303	1.97847
ZDHHC7	0.612462	-0.212921	0.0111701	26.5652	16.2701	1.95194
CLUH	0.612433	-0.212941	1.89159e-06	842.687	516.09	5.72317
COPS7B	0.612426	-0.212946	1.09063e-05	409.613	250.858	4.96232
CCDC12	0.612209	-0.2131	2.05732e-05	236.518	144.798	4.6867
RCOR3	0.61219	-0.213114	0.00426804	100.607	61.5907	2.36977
CAAP1	0.611897	-0.213322	0.00150721	118.983	72.8054	2.82183
TDRD3	0.611808	-0.213385	3.35729e-06	93.1707	57.0026	5.47401
EIF5	0.611604	-0.21353	0.00014426	483.911	295.962	3.84085
MTSS2	0.611356	-0.213706	0.000538125	92.6129	56.6195	3.26912
NFKB1	0.611221	-0.213802	8.43773e-10	437.888	267.646	9.07377
CCDC86	0.611095	-0.213891	6.70689e-06	875.932	535.278	5.17348
PDCD5	0.611003	-0.213957	4.17571e-08	1171.41	715.734	7.37927
SLC31A1	0.610854	-0.214063	0.00219938	325.778	199.003	2.6577
MPHOSPH8	0.610763	-0.214128	0.0129473	26.1681	15.9825	1.88782
GIPC2	0.610717	-0.21416	1.66038e-06	246.269	150.4	5.77979
TMBIM1	0.610243	-0.214497	0.159697	690.634	421.455	0.796704
CCDC59	0.609771	-0.214833	1.35796e-06	216.491	132.01	5.86711
MOCOS	0.609696	-0.214887	0.00492419	155.182	94.6138	2.30766
PARG	0.609638	-0.214928	6.32725e-05	79.1323	48.242	4.19878
UBAC1	0.60956	-0.214984	2.86388e-06	249.03	151.799	5.54305
OLA1	0.609157	-0.215271	2.51396e-06	2500.71	1523.32	5.59964
EAPP	0.609043	-0.215352	2.96211e-07	402.377	245.065	6.5284
UBE2J1	0.60879	-0.215532	0.000520453	67.6526	41.1863	3.28362
FAAH	0.607963	-0.216123	0.000123422	265.205	161.235	3.90861
DIMT1	0.607943	-0.216137	1.19409e-05	265.297	161.286	4.92296
CNBP	0.607744	-0.21628	0.000383662	862.925	524.437	3.41605
TPM2	0.607665	-0.216336	6.6114e-05	4430.22	2692.09	4.17971
RANBP1	0.6073	-0.216597	1.62443e-07	3815.43	2317.11	6.7893
SLC7A5	0.607025	-0.216793	2.89286e-06	2139.89	1298.97	5.53867
TOR3A	0.606603	-0.217095	0.000660383	129.922	78.811	3.1802
UBE4B	0.606595	-0.217101	5.74501e-08	381.425	231.37	7.24071
RAP2C	0.606463	-0.217195	0.000442348	39.2704	23.8161	3.35424
WDR91	0.606461	-0.217197	5.17412e-05	86.6487	52.549	4.28616
DNAJB6	0.606184	-0.217395	2.3911e-05	258.922	156.955	4.6214
SNAPC4	0.605539	-0.217858	0.000162835	71.0079	42.998	3.78825
PCNX4	0.605304	-0.218027	0.00331668	1664.34	1007.43	2.4793
FAM107B	0.60417	-0.218841	9.3053e-06	85.6149	51.7259	5.03127
SMARCD2	0.603934	-0.219011	4.01674e-08	590.909	356.87	7.39613
LONP2	0.603809	-0.219101	5.97997e-08	281.401	169.912	7.2233
REEP4	0.603574	-0.21927	2.72605e-07	232.686	140.443	6.56447
PCBD1	0.603459	-0.219352	1.16294e-05	2490.87	1503.14	4.93444
PDAP1	0.603341	-0.219437	8.67983e-08	918.487	554.16	7.06149
LIN52	0.603025	-0.219665	1.42709e-05	101.358	61.1214	4.84555
MVK	0.603001	-0.219682	4.05155e-07	486.719	293.492	6.39238
RAC3	0.602674	-0.219918	1.91467e-09	575.739	346.983	8.71791
POLR2D	0.602375	-0.220133	0.00069176	1835.54	1105.68	3.16004
CDC34	0.602237	-0.220233	0.0021401	182.309	109.793	2.66957
PPP4R1	0.60204	-0.220375	1.05992e-06	142.763	85.9491	5.97473
UGDH	0.600786	-0.22128	6.13329e-09	6544.29	3931.72	8.21231
EXOSC5	0.600474	-0.221506	2.47253e-05	584.015	350.686	4.60686
TLK2	0.600197	-0.221706	0.000251956	30.4318	18.2651	3.59868
TRIM27	0.600137	-0.22175	7.3234e-05	115.826	69.5114	4.13529
FOXK1	0.600077	-0.221793	5.45208e-07	294.309	176.608	6.26344
BZW2	0.59999	-0.221856	6.08543e-07	732.983	439.782	6.21571
COLGALT1	0.599589	-0.222146	6.44265e-09	612.435	367.21	8.19094
ZBTB8OS	0.599492	-0.222217	7.25333e-06	131.014	78.5419	5.13946
WDR70	0.599434	-0.222259	1.54136e-07	242.9	145.602	6.8121
NCBP2	0.599091	-0.222507	0.00034296	280.589	168.098	3.46476
COMMD2	0.599084	-0.222513	0.000657025	105.951	63.4737	3.18242
MNX1	0.598738	-0.222763	1.16921e-05	49.6744	29.742	4.93211
JMJD6	0.59869	-0.222798	3.01256e-06	184.587	110.51	5.52106
MAP7	0.598437	-0.222982	6.4869e-08	942.608	564.092	7.18796
RCCD1	0.598313	-0.223072	1.76046e-05	263.967	157.935	4.75437
PGP	0.598289	-0.223089	0.000483626	412.035	246.516	3.31549
RPS20	0.597971	-0.22332	5.9471e-08	6128.6	3664.73	7.22569
DHPS	0.597587	-0.223599	6.93579e-06	137.725	82.3028	5.1589
SYNE1	0.597059	-0.223983	0.000271798	842.81	503.207	3.56575
MTA2	0.596947	-0.224064	3.17406e-07	962.776	574.726	6.49839
RPL22	0.596773	-0.224191	1.2558e-07	3615.28	2157.5	6.90108
AVIL	0.596482	-0.224403	0.00818169	2864.22	1708.45	2.08716
IGF2BP3	0.596335	-0.224509	1.52093e-05	165.325	98.5893	4.81789
SIGMAR1	0.59625	-0.224571	3.98147e-06	524.756	312.886	5.39996
IGF2BP2	0.595945	-0.224793	1.03572e-10	368.058	219.343	9.98476
ARPIN	0.595464	-0.225145	1.93356e-07	307.715	183.233	6.71364
PARD3	0.595232	-0.225314	8.22645e-09	211.849	126.099	8.08479
MAP3K7	0.594909	-0.22555	6.79593e-07	109.09	64.8987	6.16775
C1orf122	0.594374	-0.22594	0.000108939	737.44	438.315	3.96282
NAA15	0.593341	-0.226696	1.65944e-08	479.344	284.414	7.78004
GSKIP	0.593204	-0.226796	0.000207846	121.373	71.9991	3.68226
EIF4B	0.593195	-0.226802	4.63601e-09	1052.33	624.24	8.33386
TPM3	0.592663	-0.227192	7.27298e-07	6089.79	3609.19	6.13829
BICD1	0.592571	-0.22726	4.88556e-06	163.93	97.1401	5.31109
TPT1	0.592417	-0.227372	9.78194e-08	424.42	251.434	7.00957
FAM32A	0.591822	-0.227809	4.83662e-07	162.577	96.2169	6.31546
AP3S2	0.591269	-0.228215	0.00231042	26.181	15.48	2.63631
FBH1	0.59123	-0.228243	0.00443564	92.4697	54.6709	2.35304
NSD1	0.590788	-0.228568	1.79102e-05	70.4317	41.6102	4.7469
NCK2	0.590585	-0.228718	0.00233528	170.307	100.581	2.63166
RABEPK	0.59036	-0.228883	0.000478787	121.616	71.7973	3.31986
SPATS2	0.59005	-0.229111	5.47796e-06	149.216	88.0447	5.26138
UNG	0.589984	-0.22916	2.7929e-06	670.468	395.566	5.55394
LARP4B	0.589769	-0.229318	1.06636e-10	251.266	148.189	9.9721
ZNF644	0.589723	-0.229352	0.000323031	70.8212	41.7649	3.49076
LPIN1	0.58929	-0.229671	3.90172e-05	126.936	74.8021	4.40874
TMEM38B	0.589222	-0.229721	0.000292359	135.332	79.7409	3.53408
SHMT1	0.589082	-0.229824	5.53163e-06	1256.86	740.396	5.25715
EGFR	0.588784	-0.230044	1.99675e-07	273.958	161.302	6.69968
DDX50	0.588737	-0.230078	3.13627e-07	393.188	231.485	6.50359
GOT1	0.588707	-0.230101	4.32756e-09	5872.6	3457.24	8.36376
PIH1D1	0.588672	-0.230127	5.91649e-12	308.918	181.852	11.2279
IREB2	0.588485	-0.230264	4.82423e-06	287.211	169.02	5.31657
MORF4L1	0.58839	-0.230335	7.11893e-08	175.843	103.464	7.14759
ANKRD39	0.588309	-0.230395	0.00148201	100.955	59.3929	2.82915
RECQL5	0.587718	-0.230831	0.000577568	77.7885	45.7177	3.2384
FAM76B	0.586806	-0.231506	3.79529e-06	278.171	163.232	5.42076
PHLDA2	0.586725	-0.231565	0.000456367	151.544	88.915	3.34069
MEAF6	0.586658	-0.231615	2.31155e-05	85.6564	50.251	4.6361
BCKDHB	0.58634	-0.23185	0.0696086	74.8074	43.8626	1.15734
QRICH1	0.585966	-0.232128	2.37967e-05	320.629	187.878	4.62348
IPO5	0.585559	-0.23243	7.43897e-09	968.125	566.894	8.12849
RSRC1	0.58537	-0.23257	2.68931e-06	173.188	101.379	5.57036
SAYSD1	0.58536	-0.232577	0.0123367	21.9548	12.8514	1.9088
HNMT	0.584954	-0.232878	4.99659e-09	423.574	247.771	8.30133
TUBGCP3	0.584808	-0.232987	3.21946e-07	287.453	168.105	6.49222
RPS29	0.584663	-0.233094	1.68881e-07	1347.32	787.731	6.77242
PDLIM5	0.584553	-0.233176	7.01373e-09	625.293	365.517	8.15405
GNL3L	0.584491	-0.233222	0.00216172	70.6359	41.286	2.6652
PPP1R13B	0.584189	-0.233447	1.70626e-05	62.3948	36.4504	4.76795
GLO1	0.583781	-0.23375	2.28385e-06	1935.3	1129.79	5.64133
UBL7	0.583619	-0.23387	1.44542e-05	183.042	106.827	4.84001
ACTA1	0.583513	-0.23395	0.000687408	619.239	361.334	3.16279
CAD	0.583244	-0.234149	5.41101e-08	2194.93	1280.18	7.26672
RCOR1	0.583079	-0.234273	1.94982e-07	383.835	223.806	6.71001
PRMT3	0.583009	-0.234325	0.000461805	103.076	60.0941	3.33554
PHF12	0.582755	-0.234514	0.000119555	121.417	70.7562	3.92243
CRYM	0.582691	-0.234562	0.0143657	27.1041	15.7933	1.84267
SUZ12	0.582538	-0.234676	2.67327e-07	143.737	83.7324	6.57296
TUBGCP4	0.582363	-0.234807	7.85141e-06	139.152	81.0371	5.10505
ASMTL	0.58205	-0.23504	5.09151e-07	163.6	95.2236	6.29315
PSIP1	0.581988	-0.235086	1.52856e-07	695.683	404.88	6.81572
YBX1	0.581935	-0.235125	2.82508e-07	15866.4	9233.24	6.54897
MAGI1	0.581442	-0.235494	5.93038e-06	36.4926	21.2183	5.22692
WLS	0.581381	-0.235539	5.85367e-06	84.5351	49.1471	5.23257
CDC42SE2	0.581323	-0.235582	0.000680695	156.92	91.2215	3.16705
GPN2	0.58103	-0.235802	0.000252362	108.052	62.7817	3.59798
HNF1A	0.580905	-0.235895	3.06401e-07	82.5984	47.9818	6.51371
KLHDC4	0.580826	-0.235954	0.000827694	219.665	127.587	3.08213
SCML2	0.580096	-0.2365	0.0080715	53.2075	30.8655	2.09305
RLF	0.579473	-0.236967	0.000831159	80.0692	46.3979	3.08032
TSEN15	0.57938	-0.237037	3.18347e-06	171.116	99.1414	5.4971
ESS2	0.57905	-0.237284	0.00058908	48.7079	28.2043	3.22983
BOK	0.578887	-0.237406	0.000139939	109.538	63.4099	3.85406
CCDC167	0.578381	-0.237786	0.251667	66.6637	38.5571	0.599174
CCDC71	0.578232	-0.237898	0.000419802	55.7998	32.2652	3.37696
ACTB	0.577796	-0.238226	5.11662e-05	2397.17	1385.07	4.29102
MAP2	0.577671	-0.238319	7.55273e-06	19.93	11.513	5.1219
BAZ1A	0.577629	-0.238351	1.4217e-07	1034.41	597.503	6.84719
BCAS3	0.577599	-0.238374	0.000825866	63.3852	36.6112	3.08309
STX17	0.577487	-0.238458	6.22196e-06	74.5671	43.0616	5.20607
EIF5A	0.577408	-0.238517	2.19565e-08	8609.5	4971.2	7.65844
CMTM6	0.577339	-0.238569	0.000220999	116.575	67.3033	3.65561
RHOT1	0.577098	-0.23875	0.0236507	72.7402	41.9782	1.62616
DNAAF5	0.576896	-0.238903	5.09887e-08	399.122	230.252	7.29253
RAVER1	0.57645	-0.239238	3.72044e-07	585.071	337.264	6.42941
SPC25	0.576076	-0.23952	0.00895808	29.0152	16.715	2.04778
REPIN1	0.575919	-0.239639	7.69857e-07	196.938	113.42	6.11359
TRIR	0.57581	-0.239721	1.15202e-07	192.109	110.618	6.93854
SERF2	0.575749	-0.239767	3.52017e-07	425.253	244.839	6.45344
NFKBIB	0.575729	-0.239782	0.00199486	536.858	309.085	2.70009
CDC123	0.575136	-0.24023	1.9003e-08	168.52	96.922	7.72118
TTF2	0.5748	-0.240484	0.000456665	36.7402	21.1183	3.3404
MAFG;MAFK	0.574654	-0.240594	3.33529e-06	180.752	103.87	5.47687
WIZ	0.574597	-0.240637	1.10426e-07	235.698	135.431	6.95693
KCNH1	0.573951	-0.241125	0.000141521	1284.6	737.3	3.84918
AFG1L	0.573717	-0.241302	0.000415163	24.5213	14.0683	3.38178
FEN1	0.573589	-0.241399	1.32962e-08	1529.88	877.521	7.87627
PAK6	0.573433	-0.241517	0.00541311	22.7294	13.0338	2.26655
PRKACB	0.573201	-0.241693	0.0152481	65.8643	37.7535	1.81678
ZNF592	0.573033	-0.24182	0.000214752	90.4107	51.8084	3.66806
ALKBH7	0.572958	-0.241877	0.00131244	83.5416	47.8658	2.88192
ENY2	0.57245	-0.242262	0.000102466	197.5	113.059	3.98942
KAT8	0.572248	-0.242415	4.3164e-06	190.4	108.956	5.36488
LPP	0.57216	-0.242482	2.26844e-07	1165.66	666.942	6.64427
RAB23	0.571954	-0.242639	0.00353823	91.4687	52.3159	2.45121
TTC33	0.571684	-0.242844	0.000470077	73.7887	42.1838	3.32783
PPP1R14B	0.571582	-0.242921	3.95435e-05	456.996	261.211	4.40293
DNAJC2	0.571319	-0.243122	9.79556e-08	405.691	231.779	7.00897
AGGF1	0.571123	-0.24327	0.00201084	36.4968	20.8442	2.69662
SP1	0.570953	-0.2434	0.000235174	119.208	68.062	3.62861
STK32C	0.570805	-0.243512	0.00379087	23.3633	13.3359	2.42126
ARID4A	0.570417	-0.243807	0.000354154	135.047	77.0331	3.45081
NAA50	0.570143	-0.244016	3.84867e-08	259.133	147.743	7.41469
RFC4	0.569956	-0.244158	0.000118217	373.399	212.821	3.92732
NUDT2	0.569573	-0.24445	0.000154032	99.6896	56.7806	3.81239
TUBB	0.569545	-0.244472	2.99856e-06	14362.8	8180.26	5.52309
KBTBD7	0.56915	-0.244773	0.0408756	20.0828	11.4301	1.38854
ZNF318	0.569058	-0.244843	2.62256e-05	541.95	308.401	4.58127
NAP1L1	0.568675	-0.245136	1.24334e-07	977.505	555.883	6.90541
N4BP2	0.568635	-0.245166	0.0829896	16.9298	9.62689	1.08098
SAP130	0.568501	-0.245269	2.25398e-07	340.692	193.684	6.64705
MRFAP1	0.568087	-0.245585	7.50586e-06	157.821	89.6559	5.1246
URI1	0.567866	-0.245754	0.000638742	87.9698	49.955	3.19467
NR2C2AP	0.567625	-0.245939	0.00627347	64.4615	36.5899	2.20249
NCOA6	0.567617	-0.245945	0.00277618	30.9138	17.5472	2.55655
RSU1	0.567559	-0.245989	6.93474e-06	179.727	102.006	5.15897
BUD31	0.567397	-0.246113	0.000239816	578.981	328.512	3.62012
AGPAT2	0.567173	-0.246285	0.00089507	108.591	61.5899	3.04814
SPATS2L	0.566633	-0.246698	2.56677e-07	151.187	85.6676	6.59061
HGH1	0.56641	-0.246869	3.13832e-09	618.903	350.552	8.5033
TOP1	0.566345	-0.246919	9.465e-10	2467.94	1397.7	9.02388
PLSCR1	0.566049	-0.247146	3.625e-08	371.336	210.195	7.44069
MTHFD1	0.565236	-0.24777	3.53171e-08	3967.39	2242.51	7.45202
ABI2	0.565113	-0.247865	2.1476e-07	371.939	210.187	6.66805
LRWD1	0.565041	-0.24792	1.65424e-08	233.938	132.185	7.7814
NEDD4	0.5649	-0.248028	1.05975e-06	143.61	81.1252	5.97479
NAT1	0.564893	-0.248034	0.0103353	234.627	132.539	1.98568
TSEN34	0.564445	-0.248378	0.0482617	32.9389	18.5922	1.3164
SEC11A	0.564254	-0.248525	0.000221787	430.553	242.941	3.65406
NRM	0.563643	-0.248996	5.93412e-05	202.147	113.939	4.22664
RBM23	0.563462	-0.249136	0.00355582	59.7187	33.6492	2.44906
TBC1D4	0.563299	-0.249261	6.51845e-07	169.667	95.5735	6.18586
TBCD	0.562128	-0.250165	1.12859e-09	439.269	246.925	8.94746
RPL34	0.562041	-0.250232	0.00033756	3600.69	2023.74	3.47165
PTGES3	0.56204	-0.250233	3.19304e-06	1836.57	1032.22	5.4958
NPRL3	0.561928	-0.250319	2.26567e-05	93.1904	52.3663	4.6448
STAU2	0.56192	-0.250325	2.0653e-07	343.271	192.891	6.68502
TSR1	0.561688	-0.250505	2.39591e-07	864.069	485.337	6.62053
CAMSAP3	0.561178	-0.2509	6.43056e-09	336.7	188.949	8.19175
SLC29A2	0.561068	-0.250984	3.00074e-05	43.5101	24.4121	4.52277
RUNX1	0.560878	-0.251131	0.0354972	129.244	72.4899	1.44981
KDM3B	0.560698	-0.251271	1.96169e-09	328.166	184.002	8.70737
ANAPC4	0.56057	-0.25137	3.61139e-07	166.36	93.2563	6.44233
ULK1	0.558592	-0.252905	5.54719e-05	28.5872	15.9686	4.25593
MED9	0.558516	-0.252964	9.74714e-05	178.149	99.4988	4.01112
GBA2	0.558088	-0.253297	0.298964	94.9308	52.9797	0.524381
NUSAP1	0.558086	-0.253299	0.030297	40.5969	22.6566	1.5186
SARS1	0.557853	-0.25348	2.62799e-08	2905.21	1620.68	7.58038
PDK1	0.5574	-0.253833	0.00118949	553.24	308.376	2.92464
RIC8A	0.557344	-0.253877	2.15476e-08	235.698	131.365	7.6666
GABPA	0.557144	-0.254032	3.6176e-06	150.934	84.0922	5.44158
ZNF330	0.556143	-0.254814	0.00121041	39.5541	21.9977	2.91707
AK6	0.556097	-0.25485	3.8976e-07	201.996	112.329	6.4092
IPO9	0.555501	-0.255315	4.04802e-05	2374.42	1318.99	4.39276
RASEF	0.554848	-0.255826	0.0942031	19.5874	10.868	1.02593
ATAD3B	0.554582	-0.256034	3.60225e-05	615.064	341.103	4.44343
ODF2	0.554396	-0.25618	0.000756675	27.9289	15.4837	3.12109
KLF16	0.553322	-0.257022	7.6404e-05	199.125	110.18	4.11688
SRGAP2	0.553143	-0.257162	5.01425e-06	45.552	25.1968	5.29979
EIF4H	0.5527	-0.25751	3.52922e-07	3255.96	1799.57	6.45232
CACYBP	0.5523	-0.257825	1.71047e-08	1788.61	987.848	7.76688
ATRAID	0.552225	-0.257884	2.05371e-05	277.564	153.278	4.68746
UTP23	0.552218	-0.257889	2.59525e-05	158.502	87.5277	4.58582
GORASP1	0.552165	-0.257931	0.000432127	187.348	103.447	3.36439
TRMT61A	0.551872	-0.258162	1.57707e-05	221.212	122.08	4.80215
MRPL57	0.551858	-0.258172	2.52511e-08	806.367	445	7.59772
PAICS	0.551773	-0.25824	1.02891e-07	5939.56	3277.29	6.98762
TERF1	0.551116	-0.258757	2.30534e-06	101.977	56.201	5.63727
RPL29	0.550546	-0.259206	3.21385e-11	19292.1	10621.2	10.493
PET100	0.550313	-0.25939	1.92548e-08	246.161	135.466	7.71546
TRMT10A	0.55	-0.259637	8.96794e-08	472.474	259.861	7.04731
PFAS	0.549433	-0.260085	9.74912e-09	1935.32	1063.33	8.01103
NSMCE1	0.549398	-0.260113	0.00423459	129.241	71.0048	2.37319
RAD21	0.549231	-0.260245	1.40009e-09	905.165	497.145	8.85385
MRTFB	0.548862	-0.260537	2.63121e-06	405.561	222.597	5.57984
SMG6	0.548685	-0.260677	0.00362842	19.9314	10.9361	2.44028
PATZ1	0.548267	-0.261008	1.76622e-05	86.1401	47.2278	4.75295
ATP2C2	0.547532	-0.261591	0.013462	718.627	393.471	1.87089
PBX2	0.547011	-0.262004	6.22636e-07	109.785	60.0536	6.20577
DYNLL1	0.546943	-0.262058	0.00364185	34.1242	18.664	2.43868
NHSL1	0.546903	-0.26209	0.000214966	141.637	77.4616	3.66763
ALG8	0.546263	-0.262599	0.00522634	284.69	155.516	2.2818
UBE2D1;UBE2D4	0.546149	-0.262688	0.000187758	190.988	104.308	3.7264
TNS1	0.54559	-0.263133	0.00655318	195.566	106.699	2.18355
YJU2	0.545203	-0.263442	9.21028e-05	164.279	89.5654	4.03573
CNOT4	0.545003	-0.263601	0.00539183	38.0651	20.7456	2.26826
TADA1	0.544834	-0.263736	2.36773e-06	287.192	156.472	5.62567
CLIC4	0.544493	-0.264008	8.3448e-07	727.113	395.908	6.07858
GALM	0.544314	-0.264151	6.3523e-06	1237.12	673.38	5.19707
TBCE	0.543562	-0.264751	3.5877e-08	145.581	79.1324	7.44518
NUDCD2	0.543328	-0.264938	1.64329e-08	443.413	240.919	7.78429
NEO1	0.542934	-0.265253	1.98749e-05	63.7821	34.6295	4.70169
MRTFA	0.542687	-0.265451	0.000219922	44.4726	24.1347	3.65773
SMS	0.54187	-0.266105	1.50455e-07	203.26	110.141	6.82259
MCRS1	0.541727	-0.266219	0.000412855	94.1237	50.9894	3.3842
CCDC117	0.541204	-0.266639	0.000946222	89.6221	48.5039	3.02401
SQLE	0.541121	-0.266705	1.68613e-07	259.567	140.457	6.77311
SMC1A	0.540491	-0.267211	6.40654e-12	756.002	408.612	11.1934
ANTXR2	0.540392	-0.267291	9.49552e-07	121.703	65.7674	6.02248
KIAA1324	0.540109	-0.267518	0.000971819	25.2555	13.6408	3.01241
NFATC2IP	0.539973	-0.267628	3.06689e-07	211.622	114.27	6.5133
PLA2G4A	0.539944	-0.267651	3.21974e-07	113.985	61.5453	6.49218
VRK2	0.53912	-0.268314	5.11804e-06	73.3486	39.5437	5.2909
SPEN	0.538854	-0.268529	1.22585e-06	104.307	56.2061	5.91156
TRAPPC13	0.537968	-0.269244	2.9105e-05	344.743	185.461	4.53603
DNTTIP1	0.537923	-0.26928	0.000621985	34.5634	18.5924	3.20622
GLB1L2	0.537831	-0.269354	5.05194e-05	64.0404	34.4429	4.29654
HPF1	0.537326	-0.269762	4.60715e-08	248.736	133.653	7.33657
ECD	0.537321	-0.269766	2.22483e-06	180.95	97.2283	5.6527
DAPK3	0.537297	-0.269785	0.0570522	97.8994	52.6011	1.24373
GGA2	0.537246	-0.269827	3.73538e-07	141.642	76.0969	6.42767
LIMD1	0.536875	-0.270127	4.02344e-05	200.802	107.805	4.3954
METTL2A	0.536822	-0.27017	4.69702e-06	494.013	265.197	5.32818
TUBG1	0.536711	-0.270259	4.50225e-09	580.868	311.758	8.34657
SMARCB1	0.536633	-0.270323	1.69992e-07	161.255	86.5348	6.76957
TLR2	0.536514	-0.270419	0.00191548	870.95	467.276	2.71772
CYP51A1	0.535922	-0.270898	3.22292e-10	1001.51	536.729	9.49175
PTMA	0.535567	-0.271186	5.59311e-11	2005.9	1074.3	10.2523
SERGEF	0.535067	-0.271592	3.38516e-05	114.908	61.4834	4.47042
PTPRF	0.534835	-0.27178	5.63089e-08	102.611	54.8798	7.24942
ATF7	0.53457	-0.271995	2.84544e-07	147.049	78.6082	6.54585
KAT6A	0.53376	-0.272654	0.000151298	50.2504	26.8216	3.82017
DPF2	0.533555	-0.272821	2.64861e-05	385.881	205.889	4.57698
MOCS2	0.533472	-0.272888	2.29669e-08	258.795	138.06	7.6389
PFDN1	0.533185	-0.273122	6.97359e-07	1063.75	567.178	6.15654
ATF7IP	0.532804	-0.273432	0.000223387	75.7417	40.3555	3.65094
TAF9	0.532788	-0.273446	0.000226	317.235	169.019	3.64589
PSMG2	0.532688	-0.273527	2.58878e-09	907.9	483.627	8.5869
GARS1	0.532059	-0.27404	1.5952e-09	2503.57	1332.05	8.79718
CNTNAP2	0.532021	-0.274072	3.80182e-05	70.6556	37.5902	4.42001
ARHGEF2	0.531836	-0.274222	7.72007e-08	288.908	153.652	7.11238
PTTG1;PTTG2	0.531669	-0.274359	0.0356482	450.136	239.323	1.44796
GPX8	0.531611	-0.274406	4.93553e-05	290.078	154.209	4.30667
BUD13	0.531332	-0.274634	7.13656e-07	169.322	89.9663	6.14651
FOXA1	0.530861	-0.27502	3.32321e-07	188.747	100.198	6.47844
SMC3	0.530708	-0.275145	2.90462e-10	610.14	323.806	9.53691
RPS13	0.530389	-0.275406	0.000410436	1100.11	583.485	3.38676
DEF6	0.52971	-0.275962	1.46293e-05	190.941	101.143	4.83478
VGLL4	0.529334	-0.27627	3.40627e-05	285.525	151.138	4.46772
TPD52	0.529002	-0.276542	2.64708e-08	948.951	501.997	7.57723
PRPS1	0.528691	-0.276798	9.68949e-10	603.863	319.257	9.0137
ESRP1	0.528108	-0.277277	7.45288e-07	838.818	442.986	6.12768
ARL15	0.527811	-0.277522	7.55806e-06	40.6149	21.437	5.12159
EIF4ENIF1	0.527445	-0.277822	0.000198607	296.522	156.399	3.70201
USP22	0.527352	-0.277899	0.000104086	132.801	70.0327	3.98261
NUDCD3	0.527322	-0.277924	2.66402e-09	173.842	91.6705	8.57446
EEF1E1	0.526777	-0.278373	3.43501e-05	798.5	420.632	4.46407
TRAM2	0.526322	-0.278748	0.00128199	49.9235	26.2758	2.89211
RPL35	0.526231	-0.278823	2.45737e-06	7031.01	3699.94	5.60953
THAP12	0.5262	-0.27885	0.000507197	91.8849	48.3498	3.29482
DHRS2	0.525583	-0.279359	4.62977e-09	660.406	347.098	8.33444
IER3IP1	0.52543	-0.279485	6.47637e-05	671.19	352.663	4.18867
GATAD2A	0.525341	-0.279558	3.72041e-10	973.924	511.643	9.42941
TMPO	0.525308	-0.279586	7.75903e-10	11370.7	5973.09	9.11019
TLE1	0.525287	-0.279603	5.56683e-06	123.51	64.878	5.25439
ANLN	0.525209	-0.279668	4.90556e-06	55.1753	28.9786	5.30931
BAZ1B	0.524857	-0.279959	3.20689e-08	285.105	149.639	7.49392
HSPA1L	0.524728	-0.280066	0.0767261	4080.42	2141.11	1.11506
B4GALT1	0.524349	-0.280379	0.000914932	66.1434	34.6822	3.03861
NUBP1	0.524058	-0.280621	2.05453e-07	371.602	194.741	6.68729
UBE2J2	0.524011	-0.28066	2.22991e-06	57.6987	30.2347	5.65171
BUD23	0.522986	-0.28151	3.8289e-08	466.048	243.736	7.41693
DIS3L2	0.522686	-0.281759	1.94149e-07	338.251	176.799	6.71186
TOX	0.522036	-0.2823	2.25099e-05	219.689	114.686	4.64763
CD9	0.521471	-0.28277	4.15054e-06	2606.62	1359.28	5.3819
DNAJC9	0.521395	-0.282833	3.95242e-06	275.516	143.653	5.40314
KCTD3	0.520614	-0.283484	0.0012543	115.182	59.9655	2.9016
HMGCR	0.520247	-0.28379	1.36303e-05	179.997	93.6428	4.8655
RNF121	0.520055	-0.28395	0.141768	26.7547	13.9139	0.848421
SRPK1	0.519958	-0.284032	4.23387e-08	442.543	230.104	7.37326
INTS10	0.519821	-0.284146	0.00635991	61.8516	32.1518	2.19655
PCNA	0.519769	-0.284189	4.8825e-11	6939.8	3607.1	10.3114
NR2F1;NR2F2	0.519691	-0.284255	3.1843e-07	964.849	501.423	6.49699
BRWD1	0.519691	-0.284255	0.00969187	58.141	30.2153	2.01359
WWP1	0.51884	-0.284967	0.00501396	134.502	69.7849	2.29982
RAB27A	0.518697	-0.285087	4.5345e-07	180.944	93.855	6.34347
USP3	0.518446	-0.285297	1.02368e-05	103.733	53.7802	4.98984
SH3GL1	0.517347	-0.286218	1.32149e-08	276.926	143.267	7.87894
TAGLN2	0.516677	-0.286781	9.71875e-10	8188.91	4231.02	9.01239
C8orf33	0.516533	-0.286902	3.08269e-06	364.7	188.38	5.51107
CGGBP1	0.51652	-0.286913	7.92811e-06	133.542	68.9772	5.10083
TTC39B	0.516055	-0.287304	0.00123149	270.616	139.653	2.90957
MPZL2	0.515722	-0.287584	0.00019697	61.6559	31.7973	3.7056
KATNA1	0.514192	-0.288875	0.00367504	177.484	91.2609	2.43474
YTHDF2	0.513465	-0.289489	5.95407e-07	853.944	438.471	6.22519
FABP5	0.513391	-0.289551	2.83842e-06	1303.29	669.096	5.54692
CKS2	0.513343	-0.289592	2.60326e-07	513.454	263.578	6.58448
RFC5	0.513205	-0.289709	2.11723e-11	845.387	433.857	10.6742
CETN3	0.512745	-0.290098	9.63214e-07	82.9178	42.5157	6.01628
ABL1	0.512711	-0.290128	0.00189601	77.0388	39.4986	2.72216
PAK1	0.512363	-0.290422	5.22223e-10	182.353	93.4312	9.28214
COX18	0.51201	-0.290721	0.000146305	228.417	116.952	3.83474
BRAT1	0.511972	-0.290753	2.17248e-07	251.818	128.924	6.66304
CEP85	0.511672	-0.291008	0.0109655	120.479	61.6457	1.95997
BRD7	0.5112	-0.291409	1.16903e-05	108.607	55.5198	4.93217
GAB1	0.511103	-0.291492	0.0824695	57.9039	29.5948	1.08371
BIRC2	0.510873	-0.291687	3.50132e-05	96.778	49.4413	4.45577
ZNF574	0.510307	-0.292168	4.63179e-07	258.106	131.713	6.33425
YARS1	0.510229	-0.292235	8.31741e-11	3374.75	1721.9	10.08
FRA10AC1	0.509931	-0.292489	8.64746e-06	278.052	141.787	5.06311
CASKIN2	0.50973	-0.292659	0.000532078	229.1	116.779	3.27402
ITPA	0.508463	-0.293741	6.08693e-05	486.485	247.36	4.2156
CRTC2	0.50842	-0.293778	0.000109565	91.4226	46.4811	3.96033
RB1	0.508207	-0.29396	6.48884e-07	1486.09	755.241	6.18783
TRAPPC3	0.50814	-0.294017	3.16323e-09	523.864	266.196	8.49987
H1-10	0.507525	-0.294542	1.62817e-07	903.592	458.596	6.7883
COP1	0.507515	-0.294551	0.00186203	180.747	91.7315	2.73001
DAXX	0.507447	-0.294609	2.00944e-05	186.467	94.6221	4.69692
TBX2	0.506428	-0.295483	8.03373e-05	46.5672	23.5829	4.09508
PIR	0.505976	-0.29587	1.20951e-07	292.318	147.906	6.91739
NOB1	0.505377	-0.296384	1.60158e-08	651.434	329.22	7.79545
SLC7A6	0.505032	-0.296681	7.21458e-05	204.616	103.337	4.14179
C1orf174	0.504752	-0.296922	0.000765368	58.8438	29.7015	3.11613
TMA7	0.504587	-0.297064	2.16546e-08	2244.88	1132.74	7.66445
PCM1	0.503865	-0.297686	4.70644e-09	455.352	229.436	8.32731
ZMIZ2	0.503848	-0.2977	0.00232989	294.589	148.428	2.63266
ZNF682	0.503129	-0.298321	0.00245694	22.2684	11.2039	2.60961
TFRC	0.502791	-0.298612	1.02322e-09	3031.77	1524.35	8.99003
PPP6R1	0.502226	-0.299101	1.6704e-07	206.044	103.481	6.77718
FLVCR1	0.501999	-0.299297	2.11986e-06	105.646	53.0342	5.67369
SP2	0.50199	-0.299305	0.000153658	115.586	58.023	3.81344
SMARCC1	0.499743	-0.301253	5.29141e-08	905.576	452.555	7.27643
PDCD2L	0.498662	-0.302193	0.000799018	100.514	50.1224	3.09744
ACYP1	0.498407	-0.302416	1.50861e-06	385.23	192.001	5.82142
FAF1	0.497992	-0.302778	2.55352e-10	381.708	190.088	9.59286
CTPS1	0.497903	-0.302856	1.21087e-11	902.64	449.427	10.9169
RASA4B;RASA4	0.497718	-0.303017	0.0869285	28.1418	14.0067	1.06084
PLIN5	0.497557	-0.303157	0.0423813	20.126	10.0138	1.37283
SPC24	0.495533	-0.304928	6.77062e-05	36.9475	18.3087	4.16937
DEGS2	0.495202	-0.305217	0.0314996	465.914	230.722	1.5017
CRTC3	0.494915	-0.305469	0.000345609	114.49	56.6626	3.46141
HDAC8	0.494874	-0.305505	0.00717803	74.5757	36.9056	2.14399
SOAT1	0.49474	-0.305623	6.19919e-06	308.859	152.805	5.20767
GINS2	0.494626	-0.305723	2.28222e-08	1685.89	833.883	7.64164
LAGE3	0.493044	-0.307114	0.0504954	188.852	93.1124	1.29675
GEMIN5	0.492217	-0.307844	1.56802e-07	1556.15	765.965	6.80465
OTUD5	0.492198	-0.30786	0.000608126	75.6534	37.2364	3.21601
NEBL	0.492182	-0.307874	4.52817e-05	30.1859	14.857	4.34408
RPS27	0.491945	-0.308083	1.74593e-10	1432.29	704.609	9.75797
PRR14L	0.49115	-0.308785	0.000982	59.4776	29.2124	3.00789
SPOUT1	0.489977	-0.309824	0.000226927	254.153	124.529	3.64411
RYBP	0.489687	-0.310082	8.55563e-05	179.129	87.7171	4.06775
DENND6A	0.489274	-0.310448	9.89145e-07	73.2445	35.8367	6.00474
KNTC1	0.489019	-0.310674	6.58874e-05	32.3608	15.825	4.1812
FBXL19	0.488608	-0.311039	0.00864553	101.331	49.5112	2.06321
SATB2	0.487907	-0.311663	4.31517e-09	279.849	136.54	8.365
C2orf76	0.487823	-0.311738	0.00185992	75.205	36.6867	2.73051
EEF2K	0.487343	-0.312165	0.000144848	68.8189	33.5384	3.83909
SNTB1	0.487216	-0.312278	1.98238e-06	215.504	104.997	5.70281
RNASEH2C	0.487035	-0.31244	6.3869e-05	91.6018	44.6133	4.19471
DNMBP	0.486628	-0.312803	4.34175e-08	257.333	125.225	7.36234
RPE	0.486326	-0.313072	4.26098e-08	873.398	424.756	7.37049
PINX1	0.486037	-0.313331	2.4365e-06	466.295	226.637	5.61323
PPM1E	0.484806	-0.314432	0.0100621	25.644	12.4323	1.99731
STX10	0.484454	-0.314748	0.00115859	178.695	86.5692	2.93607
CHD7	0.484155	-0.315015	1.6899e-06	119.334	57.7764	5.77214
PPP2R5C	0.483397	-0.315696	1.05843e-08	670.376	324.058	7.97534
FANCG	0.48332	-0.315765	0.000591881	32.3814	15.6506	3.22777
RAB12	0.483264	-0.315815	1.54037e-05	79.3537	38.3488	4.81237
PRPS2	0.483142	-0.315925	1.20822e-09	1324.28	639.815	8.91785
ZNF787	0.483036	-0.316021	3.11922e-09	224.411	108.399	8.50595
DSN1	0.482589	-0.316423	2.19888e-05	97.3205	46.9658	4.6578
GNPNAT1	0.482251	-0.316727	3.35228e-11	569.283	274.537	10.4747
MVD	0.481989	-0.316963	1.94926e-07	794.233	382.812	6.71013
PHACTR4	0.481958	-0.316991	7.67895e-08	102.891	49.589	7.1147
CTCF	0.481432	-0.317465	7.24721e-07	124.613	59.9929	6.13983
PRPSAP1	0.481023	-0.317834	7.71336e-08	271.153	130.431	7.11276
PIAS4	0.480571	-0.318242	0.0705536	63.5944	30.5616	1.15148
TRMT11	0.480297	-0.31849	1.702e-05	338.447	162.555	4.76904
ERF	0.479609	-0.319112	4.47275e-05	121.507	58.2759	4.34943
PSAT1	0.479117	-0.319558	9.14497e-08	1685.4	807.503	7.03882
ACAT2	0.478549	-0.320073	2.59167e-07	3017.04	1443.8	6.58642
USP16	0.478285	-0.320313	0.000203788	137.23	65.635	3.69082
DSCC1	0.478198	-0.320392	8.30063e-07	237.256	113.456	6.08089
WRAP53	0.478162	-0.320425	3.40816e-05	372.422	178.078	4.46748
TBC1D30	0.477626	-0.320912	5.98242e-06	140.513	67.1125	5.22312
ERI3	0.477146	-0.321349	3.72217e-05	250.848	119.691	4.4292
MDM2	0.476649	-0.321801	0.009391	18.0197	8.58907	2.02729
CASC3	0.476331	-0.322091	3.72062e-05	106.816	50.8799	4.42938
UAP1	0.476129	-0.322276	5.0336e-07	373.193	177.688	6.29812
C12orf57	0.475758	-0.322614	1.5813e-08	358.183	170.408	7.80098
POC1A	0.475681	-0.322684	0.000358478	28.1582	13.3943	3.44554
HDAC2	0.475497	-0.322852	2.89081e-10	448.48	213.251	9.53898
MAX	0.475403	-0.322938	6.29818e-07	129.558	61.5921	6.20078
CHPT1	0.475145	-0.323174	0.000292259	35.5034	16.8693	3.53423
TNIK	0.474698	-0.323583	1.17349e-07	195.225	92.6727	6.93052
ADSS2	0.473927	-0.324288	3.70299e-09	718.508	340.52	8.43145
MTHFD2	0.473377	-0.324793	3.06253e-09	541.631	256.396	8.51392
GATAD1	0.473109	-0.325038	0.00022793	133.478	63.1499	3.6422
KHDC4	0.472682	-0.325431	0.000292209	73.1782	34.59	3.53431
SMC5	0.471206	-0.326789	8.7324e-07	112.791	53.148	6.05887
METTL2B	0.471159	-0.326833	2.9277e-07	205.652	96.8947	6.53347
THADA	0.470141	-0.327772	0.000241773	74.035	34.8069	3.61659
LLPH	0.469929	-0.327968	1.8054e-07	191.45	89.9678	6.74343
ARHGAP19	0.469246	-0.328599	0.0133186	34.3604	16.1235	1.87554
ZNF771	0.468175	-0.329592	0.0116429	2596.22	1215.49	1.93394
CRYZL1	0.467801	-0.329939	0.000104825	91.4052	42.7594	3.97953
TMEM109	0.467323	-0.330383	6.77591e-10	1333.55	623.2	9.16903
ARID2	0.467043	-0.330643	1.17243e-07	199.149	93.0112	6.93091
EPHA1	0.467037	-0.330649	0.000215763	89.3198	41.7156	3.66602
PATL1	0.466523	-0.331127	1.64532e-08	656.991	306.501	7.78375
OCLN	0.465707	-0.331887	6.99761e-10	563.247	262.308	9.15505
PHF5A	0.465462	-0.332115	0.000956266	678.5	315.816	3.01942
SOD1	0.464987	-0.332559	3.27295e-08	11592.1	5390.17	7.48506
LIN54	0.464889	-0.332651	6.30935e-06	1938.81	901.332	5.20002
C9orf72	0.464588	-0.332932	0.002645	49.9217	23.193	2.57757
CRBN	0.464521	-0.332994	0.000739027	190.367	88.4294	3.13134
TANGO6	0.463972	-0.333508	2.46978e-07	56.6225	26.2712	6.60734
DERPC	0.463754	-0.333712	5.79162e-05	269.465	124.966	4.2372
MEA1	0.463435	-0.334011	0.00117255	58.9064	27.2993	2.93087
BTN3A2	0.462881	-0.33453	0.00962195	32.7873	15.1766	2.01674
MEN1	0.462649	-0.334748	3.02327e-05	174.686	80.8185	4.51952
SUN2	0.462464	-0.334922	8.87453e-09	258.492	119.543	8.05185
OGFOD1	0.462243	-0.33513	6.47054e-09	276.747	127.924	8.18906
SENP7	0.46213	-0.335236	0.00639542	40.7751	18.8434	2.19413
PIAS1;PIAS2	0.461925	-0.335429	9.97297e-07	206.882	95.5638	6.00118
TRIP13	0.460797	-0.33649	2.2895e-07	227.567	104.862	6.64026
RFC1	0.460283	-0.336975	2.8829e-06	255.695	117.692	5.54017
CFDP1	0.460178	-0.337074	3.55648e-09	335.875	154.562	8.44898
UCK2	0.460138	-0.337112	7.65697e-08	334.098	153.731	7.11594
MID1IP1	0.45937	-0.337838	7.78984e-08	273.824	125.786	7.10847
AMD1	0.459258	-0.337943	0.000539901	51.2572	23.5403	3.26769
LIG1	0.457708	-0.339412	3.10203e-07	377.49	172.78	6.50835
TANK	0.457329	-0.339772	0.00272889	28.8053	13.1735	2.56401
MAP1LC3B2;MAP1LC3B	0.457316	-0.339784	8.11235e-06	414.5	189.558	5.09085
ACTL8	0.457194	-0.339899	0.0017478	88.0685	40.2644	2.75751
CARHSP1	0.45673	-0.34034	4.29392e-07	1138.97	520.204	6.36715
SORBS1	0.456052	-0.340985	4.88309e-07	116.064	52.9311	6.3113
RPS6KA5	0.455433	-0.341575	3.90882e-08	181.4	82.6155	7.40795
PLEKHA7	0.455071	-0.341921	1.37224e-06	154.503	70.3099	5.86257
MCMBP	0.453266	-0.343647	7.69574e-09	275.858	125.037	8.11375
PRDM10	0.452768	-0.344124	0.000269914	85.5826	38.7491	3.56877
CHEK2	0.451709	-0.345141	2.82323e-07	914.017	412.87	6.54925
ADCY3	0.451702	-0.345148	0.00274374	27.0582	12.2222	2.56166
CHAC2	0.451687	-0.345163	9.58472e-07	135.105	61.025	6.01842
ZBTB11	0.451652	-0.345196	1.39312e-08	165.678	74.8287	7.85601
IFT27	0.451094	-0.345733	3.178e-05	244.421	110.257	4.49785
METTL17	0.451021	-0.345803	0.000384825	169.76	76.5656	3.41474
LARP1B	0.449324	-0.347441	0.00285185	72.4175	32.5389	2.54487
PLEK2	0.44914	-0.347618	1.33093e-07	84.4879	37.9469	6.87585
CYP1A2	0.448672	-0.348071	0.00550209	16.7966	7.53615	2.25947
FADS2	0.448138	-0.348588	1.68843e-08	898.935	402.847	7.77252
AARS1	0.448074	-0.348651	2.2342e-08	2757.08	1235.37	7.65088
BAG4	0.446475	-0.350203	0.000149049	115.437	51.5398	3.82667
RWDD4	0.446265	-0.350407	0.00322685	181.299	80.9072	2.49122
MRPS24	0.44618	-0.35049	2.53827e-05	193.853	86.4933	4.59546
CTU2	0.446137	-0.350532	0.0141406	124.871	55.7095	1.84953
RFC2	0.445187	-0.351457	2.82115e-10	541.973	241.279	9.54957
GPA33	0.445079	-0.351563	4.13397e-07	2874.27	1279.28	6.38363
STARD9	0.444473	-0.352154	0.000273191	1282.63	570.096	3.56353
ACBD6	0.443731	-0.35288	2.70135e-05	165.715	73.5331	4.56842
TDP1	0.442527	-0.354061	2.39166e-05	52.0355	23.0271	4.6213
TMSB10	0.441531	-0.355039	2.24238e-05	5252.62	2319.2	4.64929
SSNA1	0.441261	-0.355304	1.09265e-06	54.4605	24.0313	5.96152
UBAP1	0.439718	-0.356826	0.00886337	81.8948	36.0106	2.0524
SMG7	0.439589	-0.356953	0.00139084	50.5435	22.2184	2.85672
MSH2	0.439496	-0.357045	9.21901e-08	473.16	207.952	7.03532
NCOR1	0.438932	-0.357602	1.80758e-08	176.74	77.5769	7.7429
ATG4B	0.438474	-0.358056	1.28194e-07	107.093	46.9574	6.89213
CLN3	0.437918	-0.358607	0.0168759	46.6346	20.4221	1.77273
FARP2	0.437218	-0.359302	0.00105097	267.082	116.773	2.97841
NEDD1	0.4357	-0.360813	1.95933e-07	124.772	54.3631	6.70789
CFL2	0.434526	-0.361984	1.55844e-09	275.074	119.527	8.80731
TMA16	0.434444	-0.362066	2.58496e-08	208.487	90.5758	7.58755
ZBTB7A	0.434377	-0.362133	0.000149425	222.096	96.4732	3.82558
TRIM47	0.434118	-0.362392	1.67458e-08	124.709	54.1385	7.77609
ROBO1	0.433705	-0.362805	1.05448e-10	168.494	73.0765	9.97696
HMCES	0.433678	-0.362833	2.72885e-09	304.1	131.881	8.56402
MSRB2	0.433624	-0.362886	0.00412952	77.2955	33.5172	2.3841
HMGN2;HMGN3	0.432688	-0.363825	0.000127837	3122.51	1351.08	3.89334
TMEM40	0.432684	-0.363829	0.000141604	27.5619	11.9256	3.84893
LIN37	0.432208	-0.364308	0.00033237	78.9384	34.1178	3.47838
RPL39;RPL39P5	0.432141	-0.364374	4.11759e-11	3960.33	1711.42	10.3854
TIPIN	0.43208	-0.364436	0.000559518	39.2707	16.9681	3.25219
HSBP1	0.430723	-0.365801	0.00197833	217.073	93.4986	2.7037
HAUS6	0.429947	-0.366585	1.47068e-06	172.481	74.1577	5.83248
NASP	0.429614	-0.366922	1.28489e-06	2048.44	880.037	5.89114
ZNRD2	0.429008	-0.367535	1.03131e-05	604.238	259.223	4.98661
ZNF281	0.428816	-0.367729	1.25599e-06	50.7609	21.7671	5.90101
EEF1AKMT4;EEF1AKMT4-ECE2	0.428748	-0.367798	1.93654e-05	81.9413	35.1322	4.71297
YIPF4	0.428518	-0.368031	6.34833e-05	314.551	134.791	4.19734
ZNF593	0.428134	-0.36842	1.13278e-07	214.237	91.7223	6.94586
ANKS4B	0.427955	-0.368602	1.42777e-05	277.665	118.828	4.84534
FOXP1	0.426936	-0.369638	6.936e-05	153.179	65.3976	4.15889
CERS6	0.426892	-0.369682	0.00196422	279.89	119.483	2.70681
GAGE13	0.426615	-0.369964	2.98105e-07	1045.94	446.212	6.52563
NTMT1	0.426252	-0.370333	3.60591e-07	172.789	73.6515	6.44298
PPP2R2D	0.425284	-0.371321	0.000186058	233.545	99.3231	3.73035
MAU2	0.425119	-0.37149	0.00112279	191.468	81.3968	2.9497
ZWILCH	0.424533	-0.372089	0.00181994	35.0282	14.8706	2.73994
KIF23	0.424246	-0.372382	2.70384e-09	52.846	22.4197	8.56802
SPDL1	0.423216	-0.373438	0.0290015	31.271	13.2344	1.53758
NAA20	0.423193	-0.373462	2.31618e-06	236.577	100.118	5.63523
MAP3K20	0.423006	-0.373653	4.24182e-05	282.643	119.56	4.37245
RMND5A	0.421812	-0.374881	1.4227e-05	283.44	119.559	4.84689
FHOD1	0.421495	-0.375208	5.25969e-09	215.392	90.7868	8.27904
LSM14A	0.420982	-0.375736	6.08528e-06	219.578	92.4385	5.21572
BLM	0.420892	-0.37583	0.0137177	3060.53	1288.15	1.86272
ASRGL1	0.420628	-0.376102	1.39276e-09	316.17	132.99	8.85613
SPOP	0.420104	-0.376643	0.00354071	32.2027	13.5285	2.45091
VRK1	0.41999	-0.376761	6.46947e-09	544.237	228.574	8.18913
FAM83D	0.419806	-0.376951	0.000233905	100.73	42.2872	3.63096
GPN1	0.419784	-0.376974	2.78136e-08	88.0072	36.944	7.55574
CHST14	0.419698	-0.377063	0.0324833	42.4828	17.8299	1.48834
DHX34	0.418901	-0.377889	6.11524e-07	160.325	67.1601	6.21359
C16orf70	0.418509	-0.378295	0.101257	42.6654	17.8558	0.994573
ARFRP1	0.41779	-0.379042	0.0884988	56.759	23.7133	1.05306
MSH6	0.417626	-0.379212	6.20548e-06	229.406	95.8062	5.20722
LTBP1	0.417286	-0.379566	0.000276474	25.5139	10.6466	3.55835
IGHMBP2	0.417263	-0.37959	0.0271437	193.154	80.5961	1.56633
GRB10	0.417049	-0.379813	0.000193517	158.396	66.0591	3.71328
H3-3A	0.416645	-0.380233	2.23551e-09	9422.71	3925.93	8.65062
METAP2	0.415857	-0.381056	3.16767e-09	463.94	192.933	8.49926
TSPAN3	0.414671	-0.382296	5.45606e-05	271.897	112.748	4.26312
USP42	0.414606	-0.382364	1.69864e-05	37.0696	15.3693	4.7699
SPRY2	0.413582	-0.383439	1.38058e-07	63.6153	26.3101	6.85994
YIF1B	0.413114	-0.38393	0.00184967	91.6507	37.8621	2.7329
METTL14	0.413053	-0.383994	5.7104e-07	55.6383	22.9816	6.24333
KIF14	0.412039	-0.385062	1.26919e-05	32.8682	13.543	4.89647
TBC1D15	0.412012	-0.38509	5.32743e-12	590.139	243.144	11.2735
CENPF	0.411132	-0.386019	4.68877e-06	37.1421	15.2703	5.32894
CDAN1	0.410769	-0.386402	1.28523e-05	64.9838	26.6933	4.89102
RIOX2	0.409507	-0.387739	2.37332e-09	143.088	58.5955	8.62464
WWOX	0.409301	-0.387957	2.3698e-05	95.9009	39.2523	4.62529
EIF4EBP1	0.408686	-0.38861	5.32793e-07	4381.84	1790.79	6.27344
EIF2AK3	0.408563	-0.38874	0.148866	64.6376	26.4085	0.827206
NTHL1	0.408262	-0.389061	3.66692e-07	195.148	79.6714	6.4357
PARP16	0.407079	-0.390321	0.00165306	179.069	72.8952	2.78171
CLNS1A	0.406475	-0.390966	9.29684e-10	300.805	122.27	9.03166
SKA1	0.405993	-0.391482	0.000155986	46.9576	19.0644	3.80691
UBE2F	0.405897	-0.391584	0.000494531	76.016	30.8546	3.30581
CIAO2A	0.405871	-0.391612	5.466e-06	173.461	70.403	5.26233
CIT	0.40571	-0.391784	6.30619e-08	49.2261	19.9715	7.20023
UBE2E3	0.404793	-0.392767	0.000888222	278.05	112.553	3.05148
CBFB	0.404719	-0.392847	4.8446e-09	598.385	242.178	8.31474
XRCC3	0.404661	-0.392908	5.4979e-06	45.0878	18.2453	5.2598
OTULINL	0.404585	-0.392991	4.5374e-07	324.481	131.28	6.34319
CNOT8	0.404527	-0.393052	0.000516527	189.298	76.5762	3.28691
STAG1	0.404354	-0.393238	7.39996e-09	461.317	186.535	8.13077
DNAAF2	0.403746	-0.393892	5.80649e-05	124.202	50.1459	4.23609
ARHGAP39	0.40356	-0.394091	0.0247731	58.5159	23.6147	1.60602
KLHL11	0.403229	-0.394448	0.00133641	148.829	60.012	2.87406
PRKAR1B	0.402732	-0.394983	8.94863e-06	43.2004	17.3982	5.04824
PISD	0.40252	-0.395213	3.57553e-06	283.946	114.294	5.44666
TRERF1	0.402498	-0.395236	1.07093e-05	86.2629	34.7206	4.97024
CEP44	0.400698	-0.397182	4.9133e-06	54.2961	21.7564	5.30863
NANP	0.400248	-0.397671	5.10759e-05	61.1147	24.461	4.29178
HSPBP1	0.399921	-0.398026	1.57504e-06	681.149	272.406	5.80271
MNT	0.399646	-0.398325	0.000399254	105.002	41.9637	3.39875
PLXNA1	0.399419	-0.398572	4.93179e-06	68.0539	27.182	5.307
BCL11B	0.399206	-0.398803	0.00448744	24.3373	9.7156	2.348
LRCH3	0.399063	-0.398959	9.59808e-05	64.0457	25.5582	4.01782
GGA3	0.398529	-0.39954	0.000966945	143.992	57.3851	3.0146
ATF1	0.398301	-0.399788	0.307005	215.623	85.8827	0.512855
DAP	0.398038	-0.400075	0.0913762	172.34	68.598	1.03917
MISP3	0.398	-0.400117	3.81857e-07	148.299	59.0231	6.4181
RAPGEF6	0.397972	-0.400148	0.000165356	87.9849	35.0155	3.78158
USH1C	0.397858	-0.400272	2.71736e-09	85.5199	34.0248	8.56585
GRK6	0.397774	-0.400363	6.86023e-07	154.338	61.3917	6.16366
EID2	0.397771	-0.400367	4.02933e-05	49.0282	19.502	4.39477
ZC3H12A	0.396923	-0.401294	3.40931e-05	25.1977	10.0015	4.46733
COTL1	0.395596	-0.402748	1.74391e-05	664.574	262.903	4.75848
PLCH1	0.39511	-0.403282	2.25898e-05	29.8059	11.7766	4.64609
PLP2	0.394847	-0.403571	2.76125e-06	1776.26	701.353	5.55889
GPC4	0.393898	-0.404617	0.000213996	117.873	46.4298	3.66959
PIWIL1	0.393445	-0.405116	0.000803818	50.9139	20.0318	3.09484
RNF181	0.393351	-0.40522	1.47124e-07	153.839	60.5127	6.83232
NUBP2	0.392369	-0.406305	4.44163e-05	355.602	139.527	4.35246
YBX2	0.391827	-0.406905	9.05031e-05	157.538	61.7275	4.04334
GON4L;YY1AP1	0.38758	-0.411639	0.014711	39.9877	15.4984	1.83236
CCDC97	0.386749	-0.412571	8.21691e-06	91.6954	35.4631	5.08529
FAM241B	0.386452	-0.412905	0.000225625	289.268	111.788	3.64661
AEBP2	0.386322	-0.41305	0.000617583	78.328	30.2599	3.2093
HLTF	0.386241	-0.413141	1.24699e-10	192.95	74.5253	9.90414
NUDT1	0.385779	-0.413662	1.77899e-07	105.874	40.844	6.74983
CHRAC1	0.385774	-0.413667	2.04573e-05	134.642	51.9412	4.68915
GRHL1	0.385278	-0.414226	0.000429154	35.9736	13.8599	3.36739
RNASEH2B	0.385015	-0.414522	1.83143e-07	223.259	85.9583	6.73721
ATG3	0.384955	-0.41459	2.72027e-06	322.46	124.132	5.56539
PCSK9	0.384497	-0.415107	2.02711e-10	138.432	53.2267	9.69312
ITIH4	0.384416	-0.415198	0.206138	63.0989	24.2562	0.685842
SH3PXD2B	0.383874	-0.415811	0.052277	71.782	27.5553	1.28169
DHRS13	0.383434	-0.41631	1.53835e-05	58.6282	22.48	4.81295
CCNB1	0.383001	-0.4168	3.95006e-06	288.569	110.522	5.4034
POLR2J;POLR2J2;POLR2J3	0.382957	-0.41685	0.000317519	276.767	105.99	3.49823
MKI67	0.382697	-0.417145	1.28499e-12	180.438	69.053	11.8911
AIMP2	0.382576	-0.417282	3.49255e-06	1513.6	579.069	5.45686
SZRD1	0.38243	-0.417449	4.01242e-09	306.433	117.189	8.39659
HPRT1	0.380864	-0.41923	4.56837e-05	538.346	205.036	4.34024
GORAB	0.380126	-0.420072	1.22971e-05	151.15	57.4561	4.9102
PNMA6E	0.379907	-0.420323	2.00313e-09	470.622	178.793	8.69829
TONSL	0.379896	-0.420335	1.3048e-07	382.304	145.236	6.88445
METTL16	0.379029	-0.421328	5.96667e-05	177.057	67.1095	4.22427
CIP2A	0.377836	-0.422697	0.00124472	36.5768	13.82	2.90493
CMSS1	0.377264	-0.423355	0.000123095	281.21	106.09	3.90976
KANK1	0.376112	-0.424682	1.5225e-09	421.568	158.557	8.81744
CTU1	0.375649	-0.425218	1.20233e-05	317.487	119.264	4.91998
TTI1	0.374235	-0.426855	4.41298e-08	179.569	67.201	7.35527
MSMO1	0.373689	-0.42749	5.22101e-06	485.957	181.597	5.28225
FAM171A1	0.3728	-0.428525	5.15613e-05	248.439	92.6181	4.28768
HAUS5	0.371903	-0.429571	2.01782e-08	87.2458	32.4469	7.69512
PMF1	0.371484	-0.43006	3.64718e-08	147.636	54.8445	7.43804
TELO2	0.371114	-0.430492	3.64777e-07	171.293	63.5693	6.43797
BRPF3	0.370882	-0.430764	0.000647357	104.188	38.6413	3.18886
BCL7A	0.370662	-0.431021	3.97847e-06	303.096	112.346	5.40028
NOA1	0.370574	-0.431125	1.4503e-07	165.096	61.1804	6.83854
AHDC1	0.370219	-0.431542	0.0228603	40.9087	15.1452	1.64092
UBR7	0.370138	-0.431636	0.00567	59.8527	22.1538	2.24642
RALGPS2	0.367841	-0.43434	0.000169019	64.3555	23.6726	3.77206
MYO10	0.365729	-0.43684	0.00253846	38.7592	14.1754	2.59543
RPS26	0.365451	-0.437171	4.63094e-06	1079.3	394.431	5.33433
HAUS1	0.365348	-0.437293	4.26582e-07	79.5741	29.0723	6.37
BRD1	0.364842	-0.437895	0.00171919	112.734	41.1299	2.76468
TTC27	0.364625	-0.438153	2.10306e-08	210.289	76.6766	7.67715
LBR	0.364407	-0.438413	2.78185e-13	3233.48	1178.3	12.5557
JADE1	0.363862	-0.439063	5.19008e-06	34.9685	12.7237	5.28483
DIAPH2	0.363549	-0.439437	1.12677e-08	168.181	61.1422	7.94816
PM20D2	0.363386	-0.439631	3.51454e-10	490.739	178.328	9.45413
MBD3	0.362399	-0.440813	2.53755e-09	138.074	50.0378	8.59558
MRPL18	0.361615	-0.441753	5.78616e-08	1241.15	448.818	7.23761
PTBP2	0.360952	-0.442551	7.9791e-07	4099.06	1479.56	6.09805
YPEL5	0.360905	-0.442607	0.00503108	183.988	66.4022	2.29834
TPM4	0.360605	-0.442969	5.59783e-12	812.33	292.93	11.252
EPHB3	0.360569	-0.443012	1.15291e-05	956.305	344.814	4.93821
DDAH2	0.360295	-0.443341	9.70196e-07	114.626	41.2992	6.01314
HMGXB4	0.359563	-0.444225	5.0481e-06	92.1946	33.1498	5.29687
CNN3	0.359103	-0.444781	7.99865e-09	192.936	69.2838	8.09698
NR2C1	0.358989	-0.444919	0.000226532	83.9559	30.1392	3.64487
POLD1	0.358221	-0.445849	8.21881e-11	176.462	63.2125	10.0852
CHST13	0.357441	-0.446796	4.79996e-06	75.5714	27.0123	5.31876
MAD2L1	0.357317	-0.446947	1.02616e-05	307.057	109.717	4.98878
DCAF4	0.356862	-0.4475	0.00476141	39.4554	14.0801	2.32226
UGT2B15	0.356606	-0.447812	0.120068	34.3049	12.2333	0.920573
FAM50B	0.356147	-0.44837	0.00222561	68.6853	24.4621	2.65255
H2BC11;H2BC17;H2BC3;H2BC21	0.353979	-0.451022	1.76618e-05	4660.01	1649.55	4.75297
ORC1	0.353797	-0.451246	0.000420216	76.9506	27.2249	3.37653
TTF1	0.353415	-0.451716	8.73097e-06	59.7521	21.1173	5.05894
SRSF8	0.35202	-0.453432	0.000979689	188.53	66.3662	3.00891
H1-3	0.351483	-0.454096	1.65762e-09	49597.1	17432.5	8.78052
MIEF1	0.351348	-0.454263	5.03315e-08	271.885	95.5263	7.29816
GLMN	0.350486	-0.455329	0.000329693	321.151	112.559	3.48189
TGIF2	0.350109	-0.455797	6.62404e-05	74.8851	26.218	4.17888
EIF5A2	0.349651	-0.456366	1.12028e-06	428.33	149.766	5.95067
C1orf198	0.348335	-0.458002	1.35582e-05	269.962	94.0372	4.8678
PYGO2	0.345371	-0.461714	0.000162014	35.1204	12.1296	3.79045
GPAT3	0.345342	-0.461751	0.00012633	392.663	135.603	3.89849
CLDN2	0.345154	-0.461987	6.25162e-08	748.946	258.502	7.20401
FADS1	0.344266	-0.463105	4.16668e-09	194.719	67.0353	8.38021
TOP2A	0.341883	-0.466122	5.33977e-09	97.9941	33.5025	8.27248
ADAT1	0.341339	-0.466814	0.00389153	71.3298	24.3476	2.40988
FBRSL1	0.340666	-0.467671	0.00159166	53.7544	18.3123	2.79815
KDM5A	0.340051	-0.468457	0.00108524	42.2535	14.3683	2.96447
SDHAF2	0.339394	-0.469296	4.71534e-06	501.548	170.222	5.32649
TEDC1	0.337358	-0.471909	1.60089e-08	157.188	53.0286	7.79564
PHKA2	0.33626	-0.473325	0.00604373	42.4787	14.2839	2.2187
KCTD14	0.334532	-0.475563	5.94236e-06	313.632	104.92	5.22604
CEP192	0.333623	-0.476743	7.18286e-06	90.8034	30.2941	5.1437
TDP2	0.333607	-0.476764	3.07806e-06	71.1364	23.7316	5.51172
CUEDC2	0.333458	-0.476959	0.000101954	566.318	188.843	3.9916
SIPA1L3	0.333154	-0.477355	0.00519732	95.5379	31.8288	2.28422
DCTPP1	0.332613	-0.47806	2.99444e-09	680.863	226.464	8.52368
TMEM186	0.331537	-0.479469	2.68318e-05	87.5113	29.0132	4.57135
GAS6	0.330766	-0.48048	0.000731383	42.4155	14.0296	3.13586
FAM160B2	0.330447	-0.480899	0.000103498	98.91	32.6845	3.98507
SHROOM1	0.32969	-0.481895	4.76338e-06	86.0806	28.3799	5.32208
LPIN3	0.329421	-0.482248	2.17009e-07	36.4995	12.0237	6.66352
SNX18	0.328074	-0.484028	0.000224302	48.4268	15.8876	3.64917
MCRIP2	0.32698	-0.485479	1.90137e-06	205.506	67.1965	5.72093
BRMS1	0.326856	-0.485644	4.95437e-06	175.004	57.2011	5.30501
WDYHV1	0.32651	-0.486104	0.000149186	74.9623	24.4759	3.82627
IGSF8	0.326452	-0.486181	0.0768255	123.646	40.3644	1.11449
RFT1	0.326215	-0.486495	0.00774136	46.1459	15.0535	2.11118
GPN3	0.323746	-0.489795	3.13555e-06	253.08	81.9336	5.50369
CCDC61	0.321179	-0.493253	0.00023136	54.0181	17.3495	3.63571
CFAP47	0.319919	-0.49496	3.91762e-05	2946.28	942.571	4.40698
CDK2	0.319664	-0.495306	9.54779e-12	522.243	166.943	11.0201
RFXAP	0.319118	-0.496049	0.00387918	48.1252	15.3576	2.41126
SMTN	0.318274	-0.497199	9.27446e-06	93.0879	29.6274	5.03271
HJURP	0.318157	-0.497359	1.114e-05	243.059	77.3308	4.95311
ZNRF2	0.317309	-0.498518	5.43676e-08	270.914	85.9633	7.26466
H2AZ1;H2AZ2	0.317007	-0.498931	0.000290509	4148.07	1314.97	3.53684
RASA2	0.316982	-0.498965	0.000100824	111.076	35.2092	3.99644
MME	0.314028	-0.503031	1.18304e-05	78.475	24.6434	4.927
GATA6	0.313818	-0.503323	2.15427e-05	592.508	185.939	4.6667
MRPS6	0.311521	-0.506513	0.00201576	162.293	50.5577	2.69556
INPP5F	0.311339	-0.506767	0.0031266	101.127	31.4849	2.50493
UBE2G1	0.311235	-0.506912	2.79492e-05	234.988	73.1364	4.55363
IMPA2	0.310765	-0.507568	9.59079e-07	567.548	176.374	6.01815
NCBP2AS2	0.309916	-0.508756	0.000265641	27.5632	8.54228	3.57571
TBL1X	0.309537	-0.509287	5.6828e-07	115.186	35.6545	6.24544
BOD1	0.308504	-0.510739	3.74397e-08	65.7324	20.2787	7.42667
KIF18B	0.308487	-0.510763	7.91746e-06	51.9527	16.0267	5.10141
HELZ	0.308151	-0.511236	0.0235019	50.329	15.5089	1.6289
RIF1	0.308021	-0.51142	1.26956e-10	382.921	117.948	9.89635
SP3	0.307524	-0.512121	8.91714e-05	168.976	51.9641	4.04977
RABGGTB	0.306487	-0.513588	0.000739315	49.6021	15.2024	3.13117
SKP2	0.30396	-0.517183	1.13196e-08	144.016	43.7752	7.94617
USP13	0.303728	-0.517515	4.16233e-07	167.331	50.8233	6.38066
GINS3	0.30346	-0.517899	6.07203e-07	177.518	53.8697	6.21667
PSMG1	0.302821	-0.518815	4.39228e-07	1285.8	389.365	6.35731
AURKA	0.30218	-0.519734	3.48882e-08	189.6	57.2934	7.45732
MZT2B;MZT2A	0.302041	-0.519935	9.86526e-05	226.261	68.3399	4.00589
ZNF22	0.30166	-0.520482	3.72935e-06	89.2761	26.931	5.42837
SIRT1	0.300652	-0.521936	0.00125237	84.7564	25.4821	2.90227
PITPNC1	0.299139	-0.524127	8.39926e-07	85.8467	25.6801	6.07576
GXYLT1	0.297512	-0.526496	0.0634813	228.656	68.0277	1.19735
CENPU	0.295396	-0.529596	7.31006e-06	43.9905	12.9946	5.13608
GPT2	0.294888	-0.530343	4.92215e-07	154.04	45.4245	6.30785
PARP2	0.294659	-0.53068	2.59168e-06	156.28	46.0495	5.58642
CEP131	0.294642	-0.530705	2.14313e-12	287.484	84.705	11.669
SCD	0.293188	-0.532854	3.1444e-06	640.882	187.899	5.50246
IQSEC1	0.291249	-0.535735	0.00291579	88.4277	25.7545	2.53524
UBE2S	0.291005	-0.536099	6.73092e-08	174.97	50.9172	7.17193
CENPH	0.290752	-0.536477	1.5168e-08	89.3567	25.9807	7.81907
MAGED1	0.290613	-0.536685	0.000269129	135.44	39.3607	3.57004
ASNS	0.289892	-0.537764	1.05073e-06	598.871	173.608	5.97851
FGFR1OP	0.289177	-0.538836	1.19873e-05	121.511	35.1382	4.92128
ALDH1A2	0.289149	-0.538878	0.000891091	720.734	208.4	3.05008
CDR2	0.288939	-0.539194	0.00418342	215.327	62.2162	2.37847
HNF4A	0.288633	-0.539654	0.00347052	70.5945	20.3759	2.45961
AAGAB	0.2874	-0.541513	0.0181668	192.034	55.1906	1.74072
RSBN1L	0.285934	-0.543734	0.00197371	56.9366	16.2801	2.70472
GPHN	0.285537	-0.544338	1.31634e-09	912.072	260.43	8.88063
OTUD6B	0.285456	-0.544461	1.11735e-05	248.273	70.871	4.95181
NECTIN3	0.285422	-0.544512	7.05818e-07	187.635	53.5553	6.15131
DHFR	0.283682	-0.547168	5.1252e-07	195.279	55.3973	6.29029
CTDSPL2	0.283575	-0.547333	3.95901e-11	645.331	183	10.4024
PANK2;PANK3	0.282353	-0.549207	4.27274e-06	279.213	78.8368	5.36929
RP9	0.282049	-0.549676	0.00526046	147.37	41.5654	2.27898
ARG2	0.281782	-0.550087	5.92497e-06	98.429	27.7355	5.22731
SLC6A19	0.280762	-0.551661	1.45089e-05	630.373	176.985	4.83837
CDKAL1	0.280565	-0.551967	2.75235e-10	74.6646	20.9482	9.5603
POLE	0.280071	-0.552731	9.8138e-06	89.6122	25.0978	5.00816
BCL2L11	0.277118	-0.557335	1.4981e-06	44.5232	12.3382	5.82446
FANCD2	0.277112	-0.557344	8.99592e-05	45.1563	12.5134	4.04595
SLC38A2	0.276916	-0.557651	6.66523e-07	333.906	92.464	6.17619
ERICH1	0.276238	-0.558717	4.99211e-06	102.661	28.3589	5.30172
SAMD1	0.272344	-0.564882	6.18146e-09	224.915	61.2543	8.20891
POLD3	0.271595	-0.566078	9.83853e-07	172.622	46.8834	6.00707
IRF8	0.271411	-0.566372	4.16321e-05	82.5939	22.4169	4.38057
NUBPL	0.270139	-0.568413	2.44759e-06	74.9843	20.2562	5.61126
NSL1	0.270077	-0.568512	4.23988e-06	391.169	105.646	5.37265
TRIT1	0.269843	-0.568889	2.32293e-05	159.014	42.9088	4.63396
PHGDH	0.269323	-0.569727	7.12674e-09	8878.08	2391.07	8.14711
RNASEH2A	0.269162	-0.569987	1.86716e-06	140.616	37.8485	5.72882
GINS4	0.268722	-0.570697	3.80225e-11	319.876	85.9575	10.42
ZWINT	0.266873	-0.573695	9.83667e-09	72.2079	19.2703	8.00715
KANSL2	0.266815	-0.573789	7.14627e-07	118.729	31.6786	6.14592
GET1	0.266361	-0.574529	1.0127e-07	101.169	26.9474	6.99452
XYLB	0.266354	-0.574541	0.0156485	78.2336	20.8378	1.80553
POLD2	0.265612	-0.575752	1.6656e-07	201.892	53.6251	6.77843
STXBP6	0.265274	-0.576305	7.76033e-06	282.153	74.848	5.11012
CDK1	0.265166	-0.576483	5.3577e-09	1157.48	306.924	8.27102
KIF4A	0.265	-0.576754	1.68119e-11	1199.88	317.968	10.7744
RUSC1	0.264965	-0.576812	1.45775e-05	57.5109	15.2383	4.83632
ERCC6L	0.264082	-0.57826	8.18049e-08	282.024	74.4777	7.08722
NSMCE4A	0.26378	-0.578759	2.47227e-07	188.585	49.7449	6.6069
THG1L	0.262984	-0.58007	4.33486e-07	358.515	94.2839	6.36303
TOMM5	0.260793	-0.583703	6.06125e-06	1675.58	436.981	5.21744
ATXN7L3	0.260513	-0.584171	0.00731168	19.9084	5.18639	2.13598
ALAS1	0.256611	-0.590725	6.16723e-05	147.337	37.8083	4.20991
RAB19	0.254316	-0.594626	0.00102889	172.861	43.9615	2.98763
UBE2T	0.254163	-0.594888	6.23017e-07	198.351	50.4135	6.2055
TTI2	0.253577	-0.59589	6.05229e-05	134.197	34.0294	4.21808
NCAPD3	0.252678	-0.597432	2.03632e-07	193.881	48.9896	6.69115
KANK2	0.252137	-0.598363	0.00725618	64.1812	16.1825	2.13929
MAP3K4	0.251551	-0.599374	2.81653e-07	80.9705	20.3682	6.55029
CASP2	0.251035	-0.600266	5.6858e-12	310.925	78.0531	11.2452
PASK	0.250463	-0.601256	0.000123482	76.2543	19.0989	3.9084
CDK6	0.24969	-0.602598	9.2699e-12	138.683	34.6278	11.0329
MLX	0.24715	-0.60704	3.56226e-08	191.782	47.3988	7.44827
BBS2	0.245681	-0.609629	0.00224784	233.46	57.3565	2.64823
CPLX1	0.245251	-0.610388	3.25508e-06	630.451	154.619	5.48744
PDCL	0.242041	-0.61611	8.06953e-08	626.59	151.661	7.09315
SLC19A1	0.240923	-0.618121	1.28656e-05	145.589	35.0757	4.89057
KIF2C	0.239652	-0.620419	3.6164e-09	551.506	132.169	8.44172
KIF22	0.238769	-0.622022	1.46841e-06	542.212	129.463	5.83315
ITGB7	0.238018	-0.623391	4.3931e-05	202.877	48.2884	4.35723
RBIS	0.236276	-0.62658	0.000382351	59.0718	13.9573	3.41754
CD46	0.236229	-0.626666	0.147729	113.462	26.803	0.830533
ZNF668	0.236119	-0.626869	0.0063745	146.282	34.54	2.19555
ERI1	0.235704	-0.627633	8.75814e-09	204.446	48.1887	8.05759
KIF20A	0.235685	-0.627667	3.60039e-07	127.542	30.0599	6.44365
EPHB2	0.235401	-0.628192	2.70406e-12	1825.88	429.814	11.568
ESPN	0.234341	-0.630151	8.89776e-05	77.0225	18.0495	4.05072
CHEK1	0.233732	-0.631281	1.29451e-07	101.364	23.692	6.8879
POMP	0.232972	-0.632695	7.23003e-05	105.958	24.6853	4.14086
CDT1	0.230084	-0.638113	0.00115032	73.4867	16.9081	2.93918
CD320	0.229527	-0.639167	7.98962e-08	270.459	62.0776	7.09747
RRM2	0.228625	-0.640876	4.42055e-05	847.033	193.653	4.35452
FANCI	0.227591	-0.642846	8.30375e-08	131.783	29.9925	7.08073
MCM3	0.226726	-0.644499	1.83702e-09	2136.36	484.367	8.73589
DNMT1	0.225561	-0.646736	4.28434e-10	621.629	140.215	9.36812
WDHD1	0.224375	-0.649025	1.8275e-06	114.218	25.6278	5.73814
POLA1	0.223433	-0.650853	1.01244e-06	216.692	48.4161	5.99463
SLC29A1	0.222156	-0.653341	2.48363e-06	124.548	27.6691	5.60491
NFYB	0.221661	-0.654311	0.00138947	169.574	37.588	2.85715
IQGAP3	0.22102	-0.655569	3.07687e-05	92.5681	20.4594	4.51189
H1-4	0.220649	-0.656297	1.95478e-05	8722.45	1924.6	4.7089
CKAP2L	0.219866	-0.657842	1.93464e-05	235.481	51.7743	4.7134
TOP3A	0.219657	-0.658255	2.31006e-06	329.622	72.4037	5.63638
UBTD2	0.217417	-0.662707	5.59355e-05	213.579	46.4357	4.25231
TPX2	0.217071	-0.663398	5.74042e-13	258.58	56.1302	12.2411
KLF5	0.216767	-0.664006	8.00012e-07	402.457	87.2395	6.0969
PDRG1	0.215899	-0.665749	1.5803e-07	186.956	40.3636	6.80126
RRM1	0.215526	-0.6665	2.5808e-10	948.966	204.527	9.58825
CHAF1B	0.214116	-0.669351	5.93181e-08	203.814	43.6397	7.22681
RACGAP1	0.214048	-0.669489	6.42135e-08	128.458	27.4961	7.19237
C6orf120	0.213695	-0.670206	0.00344716	476.207	101.763	2.46254
MCM7	0.212419	-0.672807	6.22755e-11	6705.75	1424.43	10.2057
TACC3	0.212173	-0.67331	1.17554e-07	574.933	121.985	6.92976
KIF11	0.211398	-0.674899	1.77984e-06	396.673	83.8558	5.74962
KPNA2	0.210849	-0.676029	3.10206e-06	605.072	127.579	5.50835
SDHAF3	0.210718	-0.676299	0.0226598	126.955	26.7517	1.64474
SMC2	0.21069	-0.676356	1.08918e-12	314.108	66.1794	11.9629
KIFC1	0.209875	-0.67804	4.05577e-10	206.85	43.4125	9.39193
TTK	0.209753	-0.678292	7.58689e-05	64.3768	13.5032	4.11994
CNOT6L;CNOT6	0.209409	-0.679005	1.28805e-05	192.165	40.241	4.89007
MCM10	0.209048	-0.679753	2.06349e-08	72.0145	15.0545	7.6854
PHLPP1	0.208915	-0.68003	2.29842e-05	95.6106	19.9745	4.63857
HMGCS1	0.208623	-0.680637	6.3259e-10	3039.4	634.09	9.19888
TIMELESS	0.207624	-0.682723	1.84864e-14	77.6115	16.114	13.7331
DLGAP5	0.205367	-0.687469	1.13139e-06	75.937	15.595	5.94639
MELK	0.204626	-0.68904	3.60882e-05	193.074	39.5078	4.44264
ASF1B	0.202232	-0.694149	8.94616e-06	2826.45	571.599	5.04836
WEE1	0.202004	-0.69464	4.61398e-06	72.9764	14.7415	5.33592
PKMYT1	0.201908	-0.694847	0.000224029	75.0265	15.1485	3.6497
STMN1	0.20187	-0.694928	4.17562e-10	1201.98	242.645	9.37928
NUFIP1	0.2018	-0.695078	0.000207839	149.468	30.1626	3.68227
HIRIP3	0.198975	-0.701203	4.7557e-05	98.2542	19.5501	4.32279
CRYBG1	0.198951	-0.701253	9.02663e-09	599.795	119.33	8.04447
POLA2	0.198251	-0.702784	9.80435e-08	541.962	107.445	7.00858
NCAPD2	0.197033	-0.705461	4.46889e-07	135.219	26.6426	6.3498
DUT	0.196032	-0.707672	3.74049e-08	2274.35	445.847	7.42707
SPAG5	0.194665	-0.710713	6.31351e-06	80.3637	15.644	5.19973
MCM4	0.194079	-0.71202	1.28531e-09	965.794	187.441	8.89099
PARVB	0.193035	-0.714365	4.92832e-06	82.1588	15.8595	5.3073
PRIM2	0.192534	-0.715493	1.38454e-07	74.621	14.3671	6.85869
MCM2	0.191508	-0.717813	1.43684e-09	1728.76	331.071	8.84259
TMEM237	0.190838	-0.719334	0.00410909	352.619	67.2933	2.38625
WDR62	0.190619	-0.719834	6.73796e-08	93.497	17.8223	7.17147
MCM5	0.190495	-0.720116	1.45943e-08	1246.14	237.384	7.83582
POLE4	0.189175	-0.723136	2.17281e-05	141.326	26.7354	4.66298
ETS2	0.188687	-0.724258	2.00945e-05	99.7647	18.8243	4.69692
MCM6	0.187276	-0.727518	7.58952e-09	2395.26	448.574	8.11979
SMC4	0.184661	-0.733624	1.20195e-08	483.452	89.2748	7.92011
ATAD2	0.184292	-0.734494	6.44983e-06	115.601	21.3043	5.19045
PBK	0.1839	-0.735417	2.36852e-11	197.103	36.2473	10.6255
GTSE1	0.183849	-0.735539	9.49661e-09	682.09	125.401	8.02243
BCAT1	0.183716	-0.735854	2.15229e-08	236.729	43.4909	7.6671
BUB1	0.183692	-0.73591	4.10311e-06	84.2105	15.4688	5.38689
RMI2	0.183382	-0.736644	2.02124e-07	432.522	79.3166	6.69438
KIF15	0.183114	-0.737278	4.29317e-09	97.6478	17.8807	8.36722
C1orf52	0.181388	-0.741392	0.000278501	60.2433	10.9274	3.55517
UBE2C	0.17904	-0.747051	4.98914e-10	100.582	18.0082	9.30197
RTN1	0.178111	-0.74931	2.87812e-05	77.8848	13.8721	4.54089
CHAF1A	0.177804	-0.750059	1.36296e-06	168.912	30.0333	5.86552
ACBD7	0.175578	-0.75553	4.90033e-09	281.302	49.3904	8.30977
PRC1	0.175079	-0.756767	3.9365e-08	229.369	40.1576	7.40489
ECT2	0.173919	-0.759654	2.65974e-07	497.194	86.4713	6.57516
NDC80	0.173752	-0.76007	1.08281e-05	171.223	29.7503	4.96545
SLBP	0.173021	-0.7619	4.17984e-07	97.3595	16.8453	6.37884
C12orf45	0.172172	-0.764037	1.02209e-07	162.733	28.0181	6.99051
PSRC1	0.171264	-0.766335	1.56019e-05	83.8373	14.3583	4.80682
NFYC	0.169808	-0.770043	2.1898e-05	582.273	98.8744	4.65959
DNAJC15	0.166739	-0.777963	2.72565e-06	165.335	27.5679	5.56453
SH2D4A	0.166688	-0.778096	8.84971e-08	215.311	35.8898	7.05307
CENPQ	0.166583	-0.77837	2.61181e-09	97.243	16.199	8.58306
CDC45	0.166247	-0.779246	0.000271651	48.9962	8.14548	3.56599
BUB1B	0.165394	-0.781481	1.18694e-06	111.814	18.4933	5.92557
NCAPG	0.164918	-0.782732	2.4526e-08	490.253	80.8517	7.61037
TFAP4	0.164337	-0.784265	8.58612e-07	750.738	123.374	6.0662
NCAPG2	0.164099	-0.784894	5.47175e-09	157.052	25.7721	8.26187
RNF169	0.1639	-0.785422	0.0067453	80.0757	13.1244	2.171
BAZ2B	0.163733	-0.785864	3.44985e-07	306.984	50.2634	6.4622
CKAP2	0.160443	-0.794678	3.03409e-10	199.177	31.9567	9.51797
NCAPH	0.159383	-0.797559	2.22371e-13	720.138	114.777	12.6529
SYNGR2	0.157812	-0.80186	7.03847e-09	1185.3	187.054	8.15252
OIP5	0.157793	-0.801912	6.9239e-10	84.6262	13.3534	9.15965
RAD51	0.157661	-0.802276	1.78146e-06	98.5756	15.5415	5.74922
CDCA8	0.157559	-0.802556	3.54873e-11	139.99	22.0568	10.4499
MND1	0.155909	-0.807127	0.00104127	89.2905	13.9212	2.98244
ZNF768	0.155869	-0.807241	1.16336e-06	98.9451	15.4224	5.93429
FAM111B	0.15154	-0.819473	9.38441e-08	70.1628	10.6325	7.02759
PLK1	0.150599	-0.822177	2.81752e-07	279.327	42.0665	6.55013
GINS1	0.147472	-0.831291	3.26184e-06	3647.14	537.851	5.48654
KNSTRN	0.147323	-0.831731	5.12128e-07	244.003	35.9471	6.29062
JPH1	0.147039	-0.832568	1.26287e-05	193.256	28.4162	4.89864
AURKB	0.146876	-0.833048	1.42582e-10	371.572	54.5751	9.84594
PPP1R15B	0.146086	-0.835391	0.00426408	112.988	16.506	2.37017
UST	0.145939	-0.83583	0.00232405	128.373	18.7346	2.63375
PGGT1B	0.145745	-0.836408	6.82445e-07	370.405	53.9845	6.16593
APOBEC3B	0.142694	-0.845594	3.55799e-05	92.1697	13.1521	4.4488
RAD51AP1	0.141935	-0.847911	1.04369e-06	112.531	15.972	5.98143
DYM	0.141707	-0.848607	7.34343e-05	128.692	18.2366	4.1341
PRIM1	0.141229	-0.850076	8.25792e-07	147.156	20.7826	6.08313
HAUS7	0.140053	-0.853708	3.68112e-08	90.5755	12.6854	7.43402
INCENP	0.138236	-0.859378	2.68779e-07	110.316	15.2497	6.5706
TK1	0.136752	-0.864066	7.69316e-08	51.3582	7.02334	7.1139
SLC25A40	0.134031	-0.872794	0.0131232	399.827	53.5893	1.88196
NSD2	0.133614	-0.874147	5.89767e-12	127.799	17.0757	11.2293
DNM1	0.133241	-0.875362	0.0033809	369.45	49.2258	2.47097
HSPA6	0.129758	-0.886866	0.00140622	1505.8	195.39	2.85195
CKS1B	0.129399	-0.888071	3.8956e-08	417.488	54.0223	7.40943
TYMS	0.128243	-0.891967	8.99428e-09	463.735	59.4707	8.04603
UQCRH	0.125836	-0.900196	2.77653e-07	348.415	43.8431	6.5565
PCK1	0.122292	-0.912603	1.32798e-06	115.863	14.1691	5.87681
CEP55	0.112504	-0.948831	1.11742e-07	186.036	20.9298	6.95178
GPATCH2	0.111716	-0.951884	2.51814e-06	130.054	14.5292	5.59892
GMNN	0.109821	-0.959316	7.28787e-08	208.555	22.9036	7.1374
RAD18	0.1085	-0.964572	6.63117e-09	93.2616	10.1188	8.17841
HELLS	0.108373	-0.965078	1.34767e-10	968.604	104.971	9.87042
PCLAF	0.10789	-0.96702	8.48098e-08	139.704	15.0727	7.07155
NCAPH2	0.107315	-0.969339	2.85922e-07	860.851	92.3823	6.54375
CSRP2	0.106569	-0.972367	1.60832e-07	136.043	14.498	6.79363
UHRF1	0.104999	-0.978816	2.41471e-08	484.52	50.874	7.61713
SAC3D1	0.10479	-0.97968	5.36713e-05	637.778	66.8329	4.27026
CDCA5	0.0977257	-1.00999	8.83486e-07	1375.02	134.375	6.0538
WDR76	0.0975525	-1.01076	3.60772e-09	142.148	13.8669	8.44277
CDC20	0.0939602	-1.02706	5.67664e-05	138.302	12.9949	4.24591
KRT4	0.0912442	-1.03979	2.96997e-05	119.696	10.9215	4.52725
MASTL	0.0842369	-1.0745	1.67291e-09	141.535	11.9225	8.77653
MAZ	0.0816434	-1.08808	5.75153e-06	256.234	20.9198	5.24022
NUF2	0.0806044	-1.09364	0.00061076	175.12	14.1154	3.21413
ZFYVE21	0.0780982	-1.10736	0.334371	183.663	14.3437	0.475771
DTL	0.0603595	-1.21925	0.000785331	246.305	14.8668	3.10495
H2AC4;H2AW;H2AC6	0.0484357	-1.31483	0.000117738	501.161	24.2741	3.92908
H1-2	0.0359401	-1.44442	3.72038e-06	10180.6	365.891	5.42941
