## Supplementary File 3 for "The YARS Tyrosyl tRNA Synthetase Regulates Senescence Induction and Escape Through the Transcriptional Control of LIN9, a Member of the DREAM Complex" (part 1 of 3)

### Sheet: Sen vs Untreated
Gene ID	Gene Symbol	Chr	Start	End	Strand	Length	1_RG1	2_RG2	3_RG3	4_RS1	5_RS2	6_RS3	shrunkenLog2FC RS/RG	padj RG-RS
1852	DUSP9	chrX;chrX;chrX;chrX;chrX;chrX;chrX	153642443;153643578;153647196;153647452;153647919;153649232;153649980	153642611;153643659;153647425;153647666;153648326;153649687;153651326	+;+;+;+;+;+;+	2907	60	69	59	1	0	0	-5.44	3.77094e-14
9787	DLGAP5	chr14;chr14;chr14;chr14;chr14;chr14;chr14;chr14;chr14;chr14;chr14;chr14;chr14;chr14;chr14;chr14;chr14;chr14;chr14;chr14;chr14	55148116;55148594;55150799;55151695;55152590;55154617;55158522;55162971;55169399;55170702;55175346;55175894;55177062;55179629;55180656;55181213;55182370;55183560;55188942;55191069;55191463	55148473;55148684;55150848;55151941;55152647;55154806;55158741;55163075;55169559;55170787;55175472;55176018;55177336;55179699;55180778;55181297;55182432;55183753;55189180;55191176;55191678	-;-;-;-;-;-;-;-;-;-;-;-;-;-;-;-;-;-;-;-;-	3192	3439	2954	3457	65	99	154	-4.78	3.12904e-43
4288	MKI67	chr10;chr10;chr10;chr10;chr10;chr10;chr10;chr10;chr10;chr10;chr10;chr10;chr10;chr10;chr10;chr10	128096659;128101258;128102579;128109853;128110378;128111645;128111927;128112133;128113427;128114928;128116491;128119253;128122881;128123091;128125576;128126099	128099255;128101701;128109423;128110319;128110533;128111816;128112045;128112445;128113602;128116007;128116536;128119319;128122996;128123169;128125756;128126363	-;-;-;-;-;-;-;-;-;-;-;-;-;-;-;-	13123	11396	11108	12530	325	392	548	-4.73	5.20919e-97
80119	PIF1	chr15;chr15;chr15;chr15;chr15;chr15;chr15;chr15;chr15;chr15;chr15;chr15;chr15;chr15;chr15	64815630;64816574;64817946;64818257;64819117;64819847;64820982;64821167;64821367;64822266;64822478;64823778;64824628;64825569;64826982	64816357;64816765;64818091;64818344;64819223;64819986;64821088;64821281;64821520;64822391;64822610;64824354;64824655;64825668;64827154	-;-;-;-;-;-;-;-;-;-;-;-;-;-;-	2914	1583	1538	1906	42	68	83	-4.69	1.49662e-143
699	BUB1	chr2;chr2;chr2;chr2;chr2;chr2;chr2;chr2;chr2;chr2;chr2;chr2;chr2;chr2;chr2;chr2;chr2;chr2;chr2;chr2;chr2;chr2;chr2;chr2;chr2	110637698;110639742;110641034;110641307;110641642;110642119;110649234;110650546;110653436;110655739;110657036;110657546;110658410;110658614;110659978;110661582;110666263;110667521;110667797;110669453;110670525;110672661;110674086;110674306;110677970	110638159;110639848;110641205;110641464;110641803;110642234;110649377;110650784;110653523;110655916;110657117;110657645;110658520;110658742;110660036;110661841;110666414;110667705;110667849;110669553;110670568;110672857;110674224;110674365;110678107	-;-;-;-;-;-;-;-;-;-;-;-;-;-;-;-;-;-;-;-;-;-;-;-;-	3636	5280	4678	5402	172	183	237	-4.69	0
580	BARD1	chr2;chr2;chr2;chr2;chr2;chr2;chr2;chr2;chr2;chr2;chr2;chr2;chr2	214725646;214730411;214739081;214745067;214745722;214752447;214767482;214769232;214780560;214792297;214797061;214808717;214809412	214729008;214730508;214739121;214745159;214745854;214752555;214767654;214769312;214781509;214792445;214797117;214809096;214809711	-;-;-;-;-;-;-;-;-;-;-;-;-	5927	1542	1253	1235	44	59	57	-4.64	5.62371e-154
51514	DTL	chr1;chr1;chr1;chr1;chr1;chr1;chr1;chr1;chr1;chr1;chr1;chr1;chr1;chr1;chr1;chr1	212035553;212035972;212042993;212044660;212047151;212047297;212062884;212064917;212066812;212068224;212068599;212072101;212078173;212080615;212100252;212102842	212035942;212036065;212043118;212044758;212047212;212047417;212062949;212065029;212066885;212068327;212068703;212072213;212078262;212080750;212101084;212105006	+;+;+;+;+;+;+;+;+;+;+;+;+;+;+;+	4691	2371	2278	2223	73	98	107	-4.63	4.71193e-255
9928	KIF14	chr1;chr1;chr1;chr1;chr1;chr1;chr1;chr1;chr1;chr1;chr1;chr1;chr1;chr1;chr1;chr1;chr1;chr1;chr1;chr1;chr1;chr1;chr1;chr1;chr1;chr1;chr1;chr1;chr1;chr1;chr1	200551497;200554468;200555380;200559330;200560722;200565069;200565445;200569911;200575591;200580254;200581201;200586101;200589217;200590125;200592080;200593667;200598237;200600050;200600356;200601896;200603226;200603839;200605283;200605864;200606746;200608830;200614318;200615355;200617612;200619552;200620411	200553767;200554606;200555454;200559452;200560880;200565253;200565669;200570005;200575691;200580383;200581294;200586227;200589369;200590272;200592240;200593769;200598421;200600113;200600503;200602068;200603341;200603955;200605390;200605894;200606798;200608928;200614405;200615609;200618838;200619674;200620791	-;-;-;-;-;-;-;-;-;-;-;-;-;-;-;-;-;-;-;-;-;-;-;-;-;-;-;-;-;-;-	7457	2785	2517	2748	50	103	141	-4.58	4.87267e-34
220134	SKA1	chr18;chr18;chr18;chr18;chr18;chr18;chr18	50375022;50375820;50380126;50382129;50385216;50391124;50392099	50375239;50375918;50380250;50382226;50385353;50391293;50394168	+;+;+;+;+;+;+	2918	1451	1309	1358	54	67	53	-4.54	1.78133e-183
57082	KNL1	chr15;chr15;chr15;chr15;chr15;chr15;chr15;chr15;chr15;chr15;chr15;chr15;chr15;chr15;chr15;chr15;chr15;chr15;chr15;chr15;chr15;chr15;chr15;chr15;chr15;chr15;chr15	40594249;40602915;40605110;40606393;40608847;40610245;40610799;40611478;40615341;40618959;40620640;40628070;40628611;40629273;40640912;40644997;40645656;40646987;40650301;40650544;40651471;40652005;40654909;40657042;40657355;40659339;40662074	40594392;40602966;40605149;40606452;40608908;40610297;40610876;40611511;40615378;40619011;40625640;40628208;40628678;40629371;40641027;40645087;40645772;40647074;40650378;40650583;40651572;40652105;40654977;40657151;40657473;40659461;40662683	+;+;+;+;+;+;+;+;+;+;+;+;+;+;+;+;+;+;+;+;+;+;+;+;+;+;+	7685	2891	2702	2635	98	116	141	-4.53	4.54073e-274
10112	KIF20A	chr5;chr5;chr5;chr5;chr5;chr5;chr5;chr5;chr5;chr5;chr5;chr5;chr5;chr5;chr5;chr5;chr5;chr5;chr5	138178728;138179660;138181422;138181609;138182323;138182586;138182861;138183169;138183470;138183688;138183962;138184239;138184512;138184807;138185095;138185512;138185961;138186294;138187096	138179202;138179845;138181511;138181728;138182461;138182773;138182990;138183363;138183581;138183756;138184105;138184404;138184676;138184946;138185197;138185710;138186052;138186431;138187715	+;+;+;+;+;+;+;+;+;+;+;+;+;+;+;+;+;+;+	3471	3404	3123	3691	141	107	199	-4.49	6.891e-195
56992	KIF15	chr3;chr3;chr3;chr3;chr3;chr3;chr3;chr3;chr3;chr3;chr3;chr3;chr3;chr3;chr3;chr3;chr3;chr3;chr3;chr3;chr3;chr3;chr3;chr3;chr3;chr3;chr3;chr3;chr3;chr3;chr3;chr3;chr3;chr3;chr3;chr3;chr3	44761714;44774395;44775254;44778115;44780885;44784845;44786395;44794217;44797551;44797834;44799187;44800314;44801450;44801765;44802814;44805027;44805845;44810846;44812182;44813075;44814911;44826039;44826375;44827459;44828214;44829949;44830896;44838275;44840355;44841074;44843125;44844830;44847985;44848521;44851787;44852208;44852673	44761884;44774437;44775437;44778191;44780922;44784942;44786574;44794426;44797676;44797956;44799291;44800437;44801526;44801974;44802991;44805168;44805986;44811043;44812289;44813180;44815076;44826189;44826460;44827528;44828300;44830075;44831018;44838421;44840456;44841238;44843234;44845021;44848061;44848558;44851952;44852339;44853265	+;+;+;+;+;+;+;+;+;+;+;+;+;+;+;+;+;+;+;+;+;+;+;+;+;+;+;+;+;+;+;+;+;+;+;+;+	5172	1946	1795	1924	98	66	87	-4.46	2.01915e-215
55872	PBK	chr8;chr8;chr8;chr8;chr8;chr8;chr8;chr8	27809621;27810958;27820565;27822319;27823063;27828105;27833056;27837652	27810501;27811167;27820694;27822488;27823205;27828198;27833133;27838095	-;-;-;-;-;-;-;-	2150	3230	2917	3144	102	141	179	-4.46	2.93495e-205
64151	NCAPG	chr4;chr4;chr4;chr4;chr4;chr4;chr4;chr4;chr4;chr4;chr4;chr4;chr4;chr4;chr4;chr4;chr4;chr4;chr4;chr4;chr4	17810813;17812221;17812917;17814853;17815274;17817261;17817939;17822983;17823647;17824968;17825382;17828278;17830997;17834299;17837159;17837627;17839676;17840071;17840607;17842310;17843302	17811188;17812424;17813145;17814998;17815358;17817453;17818088;17823123;17823770;17825057;17825561;17828388;17831116;17834523;17837340;17837801;17839837;17840209;17840693;17842379;17844865	+;+;+;+;+;+;+;+;+;+;+;+;+;+;+;+;+;+;+;+;+	4753	5087	4699	4858	170	210	292	-4.44	8.11514e-228
9824	ARHGAP11A	chr15;chr15;chr15;chr15;chr15;chr15;chr15;chr15;chr15;chr15;chr15;chr15;chr15;chr15;chr15	32613733;32614109;32614740;32615490;32620108;32623492;32624173;32625080;32625487;32628728;32629595;32632979;32633933;32635777;32636257	32613998;32614202;32615253;32616340;32620178;32623588;32624426;32625243;32625633;32628802;32629762;32633108;32634041;32636181;32639949	+;+;+;+;+;+;+;+;+;+;+;+;+;+;+	7038	5644	5349	5587	206	268	295	-4.43	0
7272	TTK	chr6;chr6;chr6;chr6;chr6;chr6;chr6;chr6;chr6;chr6;chr6;chr6;chr6;chr6;chr6;chr6;chr6;chr6;chr6;chr6;chr6;chr6	80004605;80005830;80007809;80008386;80010814;80011434;80011729;80011886;80013279;80014463;80022324;80026378;80027885;80031467;80034985;80035266;80036475;80037967;80039696;80040196;80040606;80042119	80004713;80005982;80008031;80008492;80010957;80011548;80011801;80011980;80013366;80014586;80022472;80026514;80028011;80031559;80035142;80035417;80036599;80038047;80039872;80040280;80040703;80042527	+;+;+;+;+;+;+;+;+;+;+;+;+;+;+;+;+;+;+;+;+;+	3022	1467	1330	1407	44	59	91	-4.42	7.05386e-130
1062	CENPE	chr4;chr4;chr4;chr4;chr4;chr4;chr4;chr4;chr4;chr4;chr4;chr4;chr4;chr4;chr4;chr4;chr4;chr4;chr4;chr4;chr4;chr4;chr4;chr4;chr4;chr4;chr4;chr4;chr4;chr4;chr4;chr4;chr4;chr4;chr4;chr4;chr4;chr4;chr4;chr4;chr4;chr4;chr4;chr4;chr4;chr4;chr4;chr4;chr4	103105806;103108803;103110828;103114455;103116577;103120148;103122871;103132693;103133695;103136141;103138351;103139789;103140256;103140814;103141750;103143248;103144331;103145050;103145523;103145829;103147356;103148844;103149118;103151219;103153047;103158300;103158614;103159010;103160625;103161086;103161335;103163137;103163479;103174736;103175960;103176899;103180311;103181337;103182762;103183201;103185810;103194229;103194374;103194603;103195114;103195920;103196163;103196759;103198264	103106316;103109089;103111011;103114552;103116689;103120333;103123089;103132896;103133892;103136359;103138452;103140079;103140414;103141104;103141908;103143406;103144618;103145334;103145681;103146107;103147646;103148999;103149408;103151377;103153250;103158458;103158886;103159324;103160779;103161251;103161457;103163256;103163553;103174903;103176048;103177046;103180469;103181456;103182891;103183288;103185861;103194294;103194441;103194684;103195233;103196038;103196252;103196850;103198409	-;-;-;-;-;-;-;-;-;-;-;-;-;-;-;-;-;-;-;-;-;-;-;-;-;-;-;-;-;-;-;-;-;-;-;-;-;-;-;-;-;-;-;-;-;-;-;-;-	8615	3935	3463	3745	164	123	228	-4.41	1.42873e-196
63967	CLSPN	chr1;chr1;chr1;chr1;chr1;chr1;chr1;chr1;chr1;chr1;chr1;chr1;chr1;chr1;chr1;chr1;chr1;chr1;chr1;chr1;chr1;chr1;chr1;chr1;chr1;chr1	35720691;35732112;35736914;35737339;35737992;35738455;35739136;35739365;35743141;35743455;35745451;35746766;35747907;35748405;35749467;35749633;35751250;35753745;35760342;35761096;35761998;35762404;35763160;35764266;35765218;35769847	35720980;35736606;35737075;35737421;35738097;35738582;35739257;35739529;35743241;35743530;35745562;35746992;35748061;35748604;35749531;35749811;35751506;35753936;35760916;35761204;35762070;35762481;35763321;35764714;35765326;35769997	-;-;-;-;-;-;-;-;-;-;-;-;-;-;-;-;-;-;-;-;-;-;-;-;-;-	8821	2496	2322	2294	96	122	116	-4.41	9.62287e-269
991	CDC20	chr1;chr1;chr1;chr1;chr1;chr1;chr1;chr1;chr1;chr1;chr1	43358955;43359167;43359490;43359725;43359969;43360193;43360499;43360733;43361120;43362195;43362951	43359006;43359396;43359638;43359821;43360097;43360389;43360593;43360961;43361245;43362312;43363203	+;+;+;+;+;+;+;+;+;+;+	1675	7936	6854	8406	340	298	455	-4.4	1.15799e-257
701	BUB1B	chr15;chr15;chr15;chr15;chr15;chr15;chr15;chr15;chr15;chr15;chr15;chr15;chr15;chr15;chr15;chr15;chr15;chr15;chr15;chr15;chr15;chr15;chr15	40161009;40165053;40170062;40170537;40176477;40183714;40185165;40185551;40196545;40199615;40200244;40200931;40202405;40202589;40206184;40208637;40209635;40210110;40212499;40213332;40217496;40218456;40220564	40161255;40165196;40170121;40170681;40176673;40183883;40185379;40185642;40196774;40199727;40200359;40200980;40202465;40202694;40206458;40208770;40209775;40210210;40212648;40213474;40217667;40218562;40221136	+;+;+;+;+;+;+;+;+;+;+;+;+;+;+;+;+;+;+;+;+;+;+	3742	5120	4780	5074	178	234	306	-4.38	1.11331e-224
4902	NRTN	chr19;chr19;chr19	5805359;5823768;5827749	5805451;5824334;5828324	+;+;+	1236	455	391	475	17	18	25	-4.38	1.11848e-65
83903	GSG2	chr17	3723903	3726699	+	2797	917	825	841	27	45	52	-4.37	5.71036e-105
55388	MCM10	chr10;chr10;chr10;chr10;chr10;chr10;chr10;chr10;chr10;chr10;chr10;chr10;chr10;chr10;chr10;chr10;chr10;chr10;chr10;chr10;chr10	13161554;13162207;13164128;13170922;13172376;13172625;13175510;13180442;13182933;13186164;13188881;13191299;13192255;13192451;13195041;13197623;13198689;13201421;13204219;13209091;13209227	13161606;13162225;13164209;13171263;13172480;13172765;13175681;13180607;13183100;13186280;13189080;13191399;13192365;13192568;13195269;13197767;13198807;13201534;13204364;13209133;13211104	+;+;+;+;+;+;+;+;+;+;+;+;+;+;+;+;+;+;+;+;+	4569	2532	2509	2619	117	129	126	-4.36	0
675	BRCA2	chr13;chr13;chr13;chr13;chr13;chr13;chr13;chr13;chr13;chr13;chr13;chr13;chr13;chr13;chr13;chr13;chr13;chr13;chr13;chr13;chr13;chr13;chr13;chr13;chr13;chr13;chr13;chr13	32314862;32315474;32316422;32319077;32325076;32326101;32326242;32326499;32329443;32330919;32332272;32336265;32344558;32346827;32354861;32356428;32357742;32362523;32363179;32370402;32370956;32376670;32379317;32379750;32380007;32394689;32396898;32398162	32315145;32315667;32316527;32319325;32325184;32326150;32326282;32326613;32329492;32331030;32333387;32341196;32344653;32346896;32355288;32356609;32357929;32362693;32363533;32370557;32371100;32376791;32379515;32379913;32380145;32394933;32397044;32399850	+;+;+;+;+;+;+;+;+;+;+;+;+;+;+;+;+;+;+;+;+;+;+;+;+;+;+;+	11854	1635	1587	1720	69	77	95	-4.35	9.50099e-202
5347	PLK1	chr16;chr16;chr16;chr16;chr16;chr16;chr16;chr16;chr16;chr16	23678822;23680084;23680914;23682064;23683870;23687469;23688668;23689238;23689494;23689860	23679340;23680252;23681058;23682157;23684089;23687624;23688745;23689392;23689676;23690367	+;+;+;+;+;+;+;+;+;+	2227	7498	6756	8191	346	303	480	-4.3	2.47663e-231
332	BIRC5	chr17;chr17;chr17;chr17;chr17	78214196;78214680;78215966;78216664;78223465	78214427;78214789;78216034;78216781;78225635	+;+;+;+;+	2700	6397	6000	6543	263	198	418	-4.3	1.03524e-42
4998	ORC1	chr1;chr1;chr1;chr1;chr1;chr1;chr1;chr1;chr1;chr1;chr1;chr1;chr1;chr1;chr1;chr1;chr1	52372829;52374810;52375430;52381642;52383420;52383830;52384550;52385161;52385852;52388442;52389217;52393386;52396046;52397685;52401362;52402129;52404246	52373375;52374897;52375599;52381761;52383569;52383937;52384721;52385262;52385949;52388637;52389321;52393803;52396364;52397863;52401489;52402228;52404471	-;-;-;-;-;-;-;-;-;-;-;-;-;-;-;-;-	3226	2416	2423	2467	110	113	147	-4.3	4.88392e-267
653820	FAM72B	chr1;chr1;chr1;chr1;chr1;chr1;chr1	121167646;121175098;121177208;121181271;121183338;121185318;121185726	121168835;121175810;121177332;121181348;121184318;121185535;121186896	-;-;-;-;-;-;-	4476	126	103	146	3	7	6	-4.3	1.10468e-21
90381	TICRR	chr15;chr15;chr15;chr15;chr15;chr15;chr15;chr15;chr15;chr15;chr15;chr15;chr15;chr15;chr15;chr15;chr15;chr15;chr15;chr15;chr15;chr15	89575438;89582686;89584286;89585708;89592047;89594415;89595393;89599324;89600585;89601298;89601489;89601737;89602796;89606768;89608803;89616405;89618152;89619708;89621393;89623623;89625936;89626956	89576240;89582965;89584527;89585942;89592176;89594554;89595611;89599475;89600685;89601391;89601568;89601976;89602892;89606825;89608949;89616495;89618210;89619842;89621550;89625786;89626061;89628023	+;+;+;+;+;+;+;+;+;+;+;+;+;+;+;+;+;+;+;+;+;+	6819	2506	2424	2914	124	118	155	-4.29	8.09833e-231
6241	RRM2	chr2;chr2;chr2;chr2;chr2;chr2;chr2;chr2;chr2;chr2	10122568;10122983;10123387;10123736;10124717;10126875;10127087;10128848;10129041;10129234	10122897;10123057;10123530;10123852;10124850;10126969;10127220;10128952;10129154;10131419	+;+;+;+;+;+;+;+;+;+	3434	15101	14523	15216	826	575	886	-4.28	1.0012e-280
221150	SKA3	chr13;chr13;chr13;chr13;chr13;chr13;chr13;chr13;chr13	21153595;21155693;21157922;21159902;21161790;21167988;21172339;21172620;21176348	21155150;21155811;21158125;21159987;21161875;21168399;21172504;21172681;21176602	-;-;-;-;-;-;-;-;-	2946	1992	1747	1944	84	83	125	-4.27	2.66084e-182
51512	GTSE1	chr22;chr22;chr22;chr22;chr22;chr22;chr22;chr22;chr22;chr22;chr22;chr22;chr22;chr22	46296014;46297380;46308150;46308319;46312141;46313890;46316032;46316511;46323190;46326436;46328688;46329358;46330047;46333082	46296931;46297479;46308207;46308943;46312305;46314013;46316412;46316966;46323262;46326654;46328889;46329567;46331732;46333699	+;+;+;+;+;+;+;+;+;+;+;+;+;+	5835	4056	3822	4180	164	200	264	-4.26	6.72481e-231
259266	ASPM	chr1;chr1;chr1;chr1;chr1;chr1;chr1;chr1;chr1;chr1;chr1;chr1;chr1;chr1;chr1;chr1;chr1;chr1;chr1;chr1;chr1;chr1;chr1;chr1;chr1;chr1;chr1;chr1	197084127;197086803;197088256;197089930;197090196;197090850;197091907;197093052;197094084;197095998;197100431;197117789;197121915;197122159;197122388;197124110;197124870;197125046;197128490;197129187;197129915;197132285;197133350;197135096;197139767;197142331;197143957;197146141	197084426;197086972;197088432;197090084;197090388;197091041;197092056;197093261;197094180;197096164;197105185;197117983;197122043;197122301;197122595;197124331;197124955;197125191;197128665;197129317;197130056;197132352;197133595;197135242;197139871;197143810;197144100;197146694	-;-;-;-;-;-;-;-;-;-;-;-;-;-;-;-;-;-;-;-;-;-;-;-;-;-;-;-	10888	4297	3821	4486	254	165	225	-4.26	4.42687e-236
3833	KIFC1	chr6;chr6;chr6;chr6;chr6;chr6;chr6;chr6;chr6;chr6;chr6;chr6	33391524;33398029;33398288;33403314;33403485;33403729;33404852;33406196;33406592;33406800;33409478;33409646	33391997;33398166;33398387;33403367;33403535;33404129;33405631;33406486;33406665;33406875;33409541;33410226	+;+;+;+;+;+;+;+;+;+;+;+	3084	4167	3847	4713	166	215	284	-4.25	2.89331e-185
1870	E2F2	chr1;chr1;chr1;chr1;chr1;chr1;chr1;chr1;chr1	23505974;23506428;23516335;23519016;23520913;23521572;23521837;23524383;23530542	23506185;23510148;23516527;23519130;23521071;23521830;23522056;23524488;23531250	-;-;-;-;-;-;-;-;-	5694	2066	2296	2432	119	93	146	-4.23	8.74922e-199
146909	KIF18B	chr17;chr17;chr17;chr17;chr17;chr17;chr17;chr17;chr17;chr17;chr17;chr17;chr17;chr17;chr17;chr17	44924711;44926989;44928026;44928819;44931602;44932056;44932673;44932912;44933923;44934233;44934507;44934831;44935259;44936032;44947221;44947628	44926499;44927078;44928578;44929024;44931729;44932556;44932773;44932986;44934099;44934430;44934617;44934935;44935416;44936358;44947614;44947745	-;-;-;-;-;-;-;-;-;-;-;-;-;-;-;-	5031	4465	4298	5084	230	214	301	-4.21	2.18535e-263
1063	CENPF	chr1;chr1;chr1;chr1;chr1;chr1;chr1;chr1;chr1;chr1;chr1;chr1;chr1;chr1;chr1;chr1;chr1;chr1;chr1;chr1;chr1	214603179;214613714;214614832;214618573;214619129;214620655;214622079;214624966;214629046;214630534;214632480;214637866;214639921;214644557;214648675;214651710;214652828;214655241;214656933;214658850;214663591	214603321;214613916;214615028;214618694;214619220;214620946;214622281;214625036;214629171;214630662;214632602;214638001;214643324;214647400;214648827;214651886;214652989;214655403;214657409;214659028;214664571	+;+;+;+;+;+;+;+;+;+;+;+;+;+;+;+;+;+;+;+;+	10377	9624	9372	10200	622	433	508	-4.21	0
151246	SGO2	chr2;chr2;chr2;chr2;chr2;chr2;chr2;chr2;chr2;chr2;chr2;chr2;chr2	200524802;200526719;200531776;200532303;200532974;200534996;200536065;200542579;200569663;200571050;200575311;200580535;200583449	200526252;200526740;200531901;200532355;200533108;200535171;200536142;200542664;200569892;200573977;200575461;200580668;200584095	+;+;+;+;+;+;+;+;+;+;+;+;+	6217	2070	1902	1944	76	130	117	-4.2	2.231e-167
641	BLM	chr15;chr15;chr15;chr15;chr15;chr15;chr15;chr15;chr15;chr15;chr15;chr15;chr15;chr15;chr15;chr15;chr15;chr15;chr15;chr15;chr15;chr15;chr15;chr15;chr15	90717327;90724034;90747389;90749367;90751787;90754811;90759981;90760594;90762364;90762966;90765296;90766910;90769133;90769438;90777759;90782822;90784921;90790649;90794167;90798190;90803521;90804167;90809137;90811205;90815102	90717440;90724143;90747490;90750067;90751946;90754938;90760279;90761255;90762422;90763157;90765414;90767023;90769231;90769586;90777934;90782928;90785081;90790844;90794357;90798337;90803720;90804359;90809259;90811406;90815462	+;+;+;+;+;+;+;+;+;+;+;+;+;+;+;+;+;+;+;+;+;+;+;+;+	5066	1351	1131	1123	62	58	73	-4.2	9.79826e-143
8318	CDC45	chr22;chr22;chr22;chr22;chr22;chr22;chr22;chr22;chr22;chr22;chr22;chr22;chr22;chr22;chr22;chr22;chr22;chr22;chr22;chr22;chr22	19479385;19479826;19480158;19480953;19482690;19483862;19494327;19494474;19495981;19497386;19499101;19505362;19507386;19507766;19508530;19514749;19514965;19516527;19516814;19518844;19520481	19479571;19480019;19480217;19481045;19482827;19484005;19494382;19494602;19496029;19497447;19499151;19505481;19507517;19507864;19508691;19514887;19515048;19516645;19516893;19518909;19520612	+;+;+;+;+;+;+;+;+;+;+;+;+;+;+;+;+;+;+;+;+	2296	2404	2309	2357	84	145	159	-4.18	4.77595e-148
55635	DEPDC1	chr1;chr1;chr1;chr1;chr1;chr1;chr1;chr1;chr1;chr1;chr1;chr1	68474152;68477787;68479144;68481440;68482046;68483950;68486937;68488374;68488916;68489452;68494430;68496952	68477069;68477972;68479320;68481612;68482897;68484090;68486984;68488504;68489034;68489608;68494695;68497221	-;-;-;-;-;-;-;-;-;-;-;-	5438	3215	2711	2979	133	210	148	-4.17	2.26844e-191
2305	FOXM1	chr12;chr12;chr12;chr12;chr12;chr12;chr12;chr12;chr12;chr12;chr12	2857681;2861299;2864320;2864683;2864885;2865355;2866393;2868563;2872096;2873977;2876920	2859663;2861412;2864495;2864755;2864945;2865399;2866521;2868754;2872247;2874525;2877155	-;-;-;-;-;-;-;-;-;-;-	3710	6366	6054	6427	346	313	390	-4.16	0
54443	ANLN	chr7;chr7;chr7;chr7;chr7;chr7;chr7;chr7;chr7;chr7;chr7;chr7;chr7;chr7;chr7;chr7;chr7;chr7;chr7;chr7;chr7;chr7;chr7;chr7;chr7	36389803;36396266;36399079;36406181;36407734;36410514;36411059;36415758;36417080;36419244;36420169;36420597;36421857;36422633;36423817;36424545;36424686;36425702;36426015;36426916;36428307;36439204;36443755;36449665;36452477	36390044;36396419;36399393;36406566;36407956;36410704;36411166;36415884;36417190;36419479;36420314;36420744;36421992;36422809;36423943;36424593;36424742;36425740;36426036;36427028;36428360;36439290;36443862;36449837;36453791	+;+;+;+;+;+;+;+;+;+;+;+;+;+;+;+;+;+;+;+;+;+;+;+;+	4844	3765	3226	3843	154	215	239	-4.15	2.33797e-201
55789	DEPDC1B	chr5;chr5;chr5;chr5;chr5;chr5;chr5;chr5;chr5;chr5;chr5;chr5;chr5	60596912;60599075;60603391;60605690;60628371;60638750;60642812;60644745;60645492;60647398;60686962;60687725;60700046	60597914;60599260;60603567;60605856;60631518;60638890;60642859;60644875;60645619;60647533;60687227;60687765;60700166	-;-;-;-;-;-;-;-;-;-;-;-;-	5693	1396	1185	1402	83	70	66	-4.14	3.0375e-152
157570	ESCO2	chr8;chr8;chr8;chr8;chr8;chr8;chr8;chr8;chr8;chr8;chr8;chr8;chr8	27771477;27774540;27775499;27776362;27780174;27784000;27787885;27788847;27791963;27792668;27799541;27803306;27808194	27772068;27774607;27775567;27777169;27780267;27784057;27788002;27788978;27792052;27792811;27799716;27804908;27808459	+;+;+;+;+;+;+;+;+;+;+;+;+	4218	1347	1210	1247	64	73	78	-4.14	5.32503e-164
150468	CKAP2L	chr2;chr2;chr2;chr2;chr2;chr2;chr2;chr2;chr2	112736349;112740818;112742706;112746420;112752267;112755977;112760713;112762503;112764562	112739048;112741007;112742769;112746575;112752474;112757214;112760764;112762569;112764677	-;-;-;-;-;-;-;-;-	4791	2135	1975	2068	146	97	97	-4.14	1.4496e-177
81624	DIAPH3	chr13;chr13;chr13;chr13;chr13;chr13;chr13;chr13;chr13;chr13;chr13;chr13;chr13;chr13;chr13;chr13;chr13;chr13;chr13;chr13;chr13;chr13;chr13;chr13;chr13;chr13;chr13;chr13;chr13;chr13;chr13;chr13;chr13;chr13;chr13;chr13	59665583;59679303;59742477;59774163;59774728;59810788;59833107;59839324;59861254;59879229;59911735;59916155;59924775;59960774;59963800;59967814;59969944;59970852;59974352;59980795;59983769;59991158;59992068;59992473;60008544;60010533;60012641;60013049;60015913;60016071;60042690;60093628;60112010;60132957;60144427;60163587	59666846;59679491;59742556;59774248;59774823;59810923;59833271;59839448;59861536;59879468;59911836;59916249;59924870;59962553;59965534;59967899;59970058;59971160;59974456;59980859;59983887;59991274;59992186;59992583;60008649;60010669;60012658;60013209;60015982;60016145;60042820;60093732;60112186;60132989;60144444;60163985	-;-;-;-;-;-;-;-;-;-;-;-;-;-;-;-;-;-;-;-;-;-;-;-;-;-;-;-;-;-;-;-;-;-;-;-	9048	1024	943	981	59	48	57	-4.13	2.7078e-136
891	CCNB1	chr5;chr5;chr5;chr5;chr5;chr5;chr5;chr5;chr5	69167010;69167908;69168173;69171270;69174251;69174877;69175397;69177239;69177524	69167283;69168078;69168343;69171452;69174409;69175113;69175537;69177349;69178245	+;+;+;+;+;+;+;+;+	2169	10801	9971	10715	570	510	746	-4.1	7.47314e-292
10733	PLK4	chr4;chr4;chr4;chr4;chr4;chr4;chr4;chr4;chr4;chr4;chr4;chr4;chr4;chr4;chr4;chr4;chr4	127880861;127881244;127881831;127883262;127883439;127885708;127887396;127889866;127891092;127891579;127892365;127893285;127893513;127893734;127894953;127896801;127898439	127881164;127881370;127881926;127883357;127883553;127886728;127887496;127890236;127891196;127891681;127892514;127893418;127893604;127893881;127895093;127896907;127899224	+;+;+;+;+;+;+;+;+;+;+;+;+;+;+;+;+	3997	1646	1543	1681	106	92	82	-4.09	6.65226e-193
8438	RAD54L	chr1;chr1;chr1;chr1;chr1;chr1;chr1;chr1;chr1;chr1;chr1;chr1;chr1;chr1;chr1;chr1;chr1;chr1	46247695;46248512;46250000;46258686;46259964;46260542;46260727;46261261;46267459;46270659;46272466;46272672;46273355;46273624;46274138;46274538;46277817;46278072	46248408;46248598;46250119;46258746;46260099;46260611;46261015;46261385;46267609;46270785;46272540;46272802;46273465;46273747;46274216;46274717;46277980;46278473	+;+;+;+;+;+;+;+;+;+;+;+;+;+;+;+;+;+	3146	2059	1985	2129	111	85	162	-4.09	1.78283e-148
348738	C2orf48	chr2;chr2;chr2;chr2	10141382;10141854;10142255;10210311	10141641;10141954;10142375;10211730	+;+;+;+	1902	87	94	111	2	6	7	-4.08	5.81241e-17
57405	SPC25	chr2;chr2;chr2;chr2;chr2;chr2;chr2;chr2	168865144;168870891;168873585;168876072;168877238;168889226;168889387;168890318	168865396;168871555;168873683;168876176;168877384;168889291;168889533;168890434	-;-;-;-;-;-;-;-	1599	739	616	797	30	50	47	-4.06	5.70993e-82
2491	CENPI	chrX;chrX;chrX;chrX;chrX;chrX;chrX;chrX;chrX;chrX;chrX;chrX;chrX;chrX;chrX;chrX;chrX;chrX;chrX;chrX;chrX;chrX;chrX;chrX;chrX	101098159;101098444;101098712;101099809;101101058;101102274;101109473;101109891;101120402;101120738;101126709;101127138;101127498;101128716;101129982;101132190;101132392;101140666;101145064;101145820;101146153;101147763;101147943;101161528;101162833	101098248;101098539;101098843;101100130;101101296;101102411;101109591;101109998;101120450;101120784;101126798;101127266;101127665;101128836;101130073;101132307;101132456;101140760;101145199;101146134;101146277;101147811;101148161;101161569;101163678	+;+;+;+;+;+;+;+;+;+;+;+;+;+;+;+;+;+;+;+;+;+;+;+;+	3950	1502	1247	1464	90	68	90	-4.05	4.10424e-151
7153	TOP2A	chr17;chr17;chr17;chr17;chr17;chr17;chr17;chr17;chr17;chr17;chr17;chr17;chr17;chr17;chr17;chr17;chr17;chr17;chr17;chr17;chr17;chr17;chr17;chr17;chr17;chr17;chr17;chr17;chr17;chr17;chr17;chr17;chr17;chr17;chr17;chr17	40388521;40389965;40391506;40392068;40392218;40392585;40395449;40396283;40398558;40398773;40399040;40399872;40400209;40400529;40400850;40402906;40404152;40404377;40404791;40406384;40406584;40406832;40407549;40407967;40408492;40411109;40411354;40411645;40412759;40413195;40413480;40416005;40416422;40416740;40417584;40417771	40389647;40390164;40391640;40392111;40392341;40392737;40395539;40396465;40398641;40398937;40399131;40400067;40400409;40400663;40401081;40403054;40404273;40404491;40404883;40406493;40406689;40406942;40407674;40408124;40408630;40411246;40411455;40411818;40412971;40413292;40413625;40416068;40416512;40416895;40417705;40417950	-;-;-;-;-;-;-;-;-;-;-;-;-;-;-;-;-;-;-;-;-;-;-;-;-;-;-;-;-;-;-;-;-;-;-;-	5875	11058	10671	11534	670	594	751	-4.04	0
83540	NUF2	chr1;chr1;chr1;chr1;chr1;chr1;chr1;chr1;chr1;chr1;chr1;chr1;chr1;chr1	163321933;163326032;163327488;163328228;163328846;163336751;163338020;163339381;163340364;163343733;163345678;163347763;163348945;163355335	163322212;163326174;163327562;163328304;163328907;163336848;163338093;163339477;163340426;163343870;163345818;163347938;163349080;163355764	+;+;+;+;+;+;+;+;+;+;+;+;+;+	1990	1946	1553	1742	111	79	124	-4.03	2.16637e-149
9700	ESPL1	chr12;chr12;chr12;chr12;chr12;chr12;chr12;chr12;chr12;chr12;chr12;chr12;chr12;chr12;chr12;chr12;chr12;chr12;chr12;chr12;chr12;chr12;chr12;chr12;chr12;chr12;chr12;chr12;chr12;chr12;chr12;chr12	53268266;53268524;53268755;53269024;53270378;53270678;53272721;53274817;53276620;53277083;53277470;53277821;53279732;53281507;53282264;53283129;53283382;53284058;53285924;53287972;53288538;53289090;53289404;53290085;53290347;53290841;53291690;53291984;53292278;53292574;53292806;53293273	53268406;53268629;53268847;53270085;53270482;53270798;53272857;53275010;53276859;53277227;53277608;53277960;53279866;53281626;53282435;53283257;53283538;53284167;53286912;53288341;53288699;53289303;53289594;53290212;53290469;53290996;53291860;53292088;53292393;53292657;53292970;53293643	+;+;+;+;+;+;+;+;+;+;+;+;+;+;+;+;+;+;+;+;+;+;+;+;+;+;+;+;+;+;+;+	6791	3155	3050	3596	191	159	243	-4.03	3.00787e-206
157313	CDCA2	chr8;chr8;chr8;chr8;chr8;chr8;chr8;chr8;chr8;chr8;chr8;chr8;chr8;chr8;chr8;chr8;chr8	25458574;25458881;25460240;25460384;25462039;25466175;25468217;25469896;25472113;25479913;25483399;25483966;25485759;25487246;25488552;25503373;25506510	25458862;25459473;25460300;25460554;25462208;25466325;25468413;25469980;25472184;25480124;25483486;25484210;25485837;25487334;25488689;25503563;25511308	+;+;+;+;+;+;+;+;+;+;+;+;+;+;+;+;+	7630	2565	2436	2515	99	152	204	-4.03	5.89775e-125
728833	FAM72D	chr1;chr1;chr1;chr1;chr1;chr1;chr1	145093798;145094812;145095983;145098988;145103007;145104529;145111503	145094621;145095029;145096999;145099065;145103131;145105455;145112692	+;+;+;+;+;+;+	4379	66	55	57	1	4	3	-4.03	7.23971e-12
220042	DDIAS	chr11;chr11;chr11;chr11;chr11;chr11;chr11;chr11	82901695;82913283;82914145;82914723;82922614;82928777;82930157;82931732	82901822;82913386;82914170;82914851;82922682;82928938;82930274;82934659	+;+;+;+;+;+;+;+	3664	1180	1088	1109	49	58	101	-4.01	2.42533e-95
11339	OIP5	chr15;chr15;chr15;chr15;chr15	41309268;41313273;41319658;41331915;41332240	41309849;41313354;41319780;41331981;41332729	-;-;-;-;-	1344	995	856	1076	72	39	64	-4.01	9.13823e-97
51659	GINS2	chr16;chr16;chr16;chr16;chr16	85677674;85678540;85681582;85687460;85688809	85678337;85678666;85681681;85687574;85688982	-;-;-;-;-	1180	2326	2199	2209	167	97	149	-3.99	1.41833e-163
284403	WDR62	chr19;chr19;chr19;chr19;chr19;chr19;chr19;chr19;chr19;chr19;chr19;chr19;chr19;chr19;chr19;chr19;chr19;chr19;chr19;chr19;chr19;chr19;chr19;chr19;chr19;chr19;chr19;chr19;chr19;chr19;chr19;chr19;chr19;chr19	36054881;36058780;36059968;36065958;36066257;36067306;36067828;36071556;36073342;36075840;36081433;36081864;36083063;36084653;36086687;36089038;36089185;36090445;36091200;36091402;36092689;36094031;36097027;36099399;36100748;36101214;36101664;36102014;36102737;36102948;36103156;36103343;36104518;36104768	36055148;36058871;36060030;36066015;36066427;36067443;36068010;36071716;36073531;36075990;36081570;36081935;36083241;36084744;36086812;36089105;36089306;36090520;36091311;36091465;36092811;36094164;36097079;36099617;36100875;36101317;36101774;36102151;36102851;36103074;36103207;36103981;36104675;36105111	+;+;+;+;+;+;+;+;+;+;+;+;+;+;+;+;+;+;+;+;+;+;+;+;+;+;+;+;+;+;+;+;+;+	4969	3140	3047	3741	184	188	249	-3.99	2.47951e-206
79733	E2F8	chr11;chr11;chr11;chr11;chr11;chr11;chr11;chr11;chr11;chr11;chr11;chr11;chr11;chr11	19224063;19225221;19225732;19229454;19230241;19230631;19232234;19234360;19234744;19237314;19237854;19240107;19240548;19241407	19224840;19225615;19225864;19229988;19230328;19230834;19232371;19234521;19235058;19237470;19238132;19240230;19240962;19241655	-;-;-;-;-;-;-;-;-;-;-;-;-;-	3972	1308	1434	1465	77	80	107	-3.99	4.53479e-158
29128	UHRF1	chr19;chr19;chr19;chr19;chr19;chr19;chr19;chr19;chr19;chr19;chr19;chr19;chr19;chr19;chr19;chr19;chr19;chr19;chr19	4903080;4909430;4910093;4910367;4929222;4930716;4932741;4941528;4941745;4944132;4944343;4945861;4947105;4950611;4950859;4954350;4954650;4956709;4960657	4903645;4909655;4910246;4911038;4929476;4930876;4932956;4941628;4941931;4944255;4944450;4945965;4947211;4950773;4950996;4954488;4954822;4956813;4962154	+;+;+;+;+;+;+;+;+;+;+;+;+;+;+;+;+;+;+	5198	4395	4552	4846	310	272	288	-3.98	0
10403	NDC80	chr18;chr18;chr18;chr18;chr18;chr18;chr18;chr18;chr18;chr18;chr18;chr18;chr18;chr18;chr18;chr18;chr18	2571511;2572977;2574989;2577746;2577969;2578927;2585113;2587830;2589204;2590018;2595416;2599019;2601396;2606415;2608700;2610759;2616437	2571683;2573086;2575066;2577869;2578141;2579029;2585202;2587923;2589310;2590162;2595621;2599171;2601485;2606507;2608830;2610861;2616635	+;+;+;+;+;+;+;+;+;+;+;+;+;+;+;+;+	2172	2197	1956	2092	132	113	148	-3.97	2.33963e-216
2191	FAP	chr2;chr2;chr2;chr2;chr2;chr2;chr2;chr2;chr2;chr2;chr2;chr2;chr2;chr2;chr2;chr2;chr2;chr2;chr2;chr2;chr2;chr2;chr2;chr2;chr2;chr2;chr2;chr2	162170684;162172811;162173149;162173723;162174867;162183414;162188169;162189103;162189656;162193242;162194701;162198757;162200566;162202872;162203041;162209952;162213938;162215898;162217986;162219063;162219853;162223608;162224466;162225483;162226523;162230916;162242908;162243322	162171080;162172884;162173221;162173787;162174966;162183468;162188363;162189172;162189754;162194180;162194748;162198881;162200619;162202942;162203145;162209996;162214073;162216001;162218140;162219183;162219925;162223660;162224540;162225577;162226621;162231102;162242992;162243535	-;-;-;-;-;-;-;-;-;-;-;-;-;-;-;-;-;-;-;-;-;-;-;-;-;-;-;-	3912	235	170	123	3	11	16	-3.96	1.43583e-20
113130	CDCA5	chr11;chr11;chr11;chr11;chr11;chr11;chr11;chr11;chr11;chr11;chr11;chr11;chr11;chr11;chr11	65061009;65062702;65063938;65065035;65066228;65066813;65067655;65068027;65068488;65077455;65079353;65083364;65083485;65083629;65083933	65061203;65062738;65064107;65065065;65066679;65066879;65067753;65068143;65068601;65079187;65079787;65083399;65083550;65083723;65084150	-;-;-;-;-;-;-;-;-;-;-;-;-;-;-	3865	3624	3505	3688	205	234	263	-3.95	0
54478	FAM64A	chr17;chr17;chr17;chr17;chr17;chr17;chr17	6444205;6445076;6447463;6449312;6449704;6450028;6450362	6444488;6445404;6447758;6449407;6450021;6450072;6451065	+;+;+;+;+;+;+	2072	1037	909	1046	40	58	93	-3.95	5.79523e-79
9212	AURKB	chr17;chr17;chr17;chr17;chr17;chr17;chr17;chr17;chr17;chr17	8204731;8205216;8206491;8206750;8207176;8207571;8207738;8209954;8210177;8210530	8205044;8205390;8206639;8206934;8207370;8207625;8207901;8210055;8210249;8210626	-;-;-;-;-;-;-;-;-;-	1509	3067	2868	3410	154	215	234	-3.95	1.05569e-184
4605	MYBL2	chr20;chr20;chr20;chr20;chr20;chr20;chr20;chr20;chr20;chr20;chr20;chr20;chr20;chr20	43667019;43673806;43681784;43682794;43686852;43692157;43699757;43702490;43705219;43709963;43711488;43713002;43715134;43715959	43667303;43673899;43681855;43682886;43687072;43692319;43700044;43702903;43705358;43710062;43711601;43713106;43715283;43716496	+;+;+;+;+;+;+;+;+;+;+;+;+;+	2777	5064	5240	5926	297	312	442	-3.94	3.16562e-206
195828	ZNF367	chr9;chr9;chr9;chr9;chr9;chr9	96385941;96392398;96394823;96394954;96398164;96417613	96388459;96392536;96394942;96395845;96398314;96418706	-;-;-;-;-;-	4915	856	840	690	65	40	43	-3.93	5.79413e-85
4001	LMNB1	chr5;chr5;chr5;chr5;chr5;chr5;chr5;chr5;chr5;chr5;chr5	126776623;126804776;126805571;126810180;126811773;126818922;126820910;126822781;126825988;126832694;126836223	126777867;126804932;126805696;126810350;126811898;126819142;126821135;126822885;126826107;126832801;126837020	+;+;+;+;+;+;+;+;+;+;+	3403	10903	9930	10763	655	609	802	-3.93	0
890	CCNA2	chr4;chr4;chr4;chr4;chr4;chr4;chr4;chr4	121816444;121818044;121818800;121819372;121820542;121820979;121822403;121823416	121817686;121818177;121818913;121819579;121820765;121821091;121822646;121823933	-;-;-;-;-;-;-;-	2798	6348	5871	6405	435	320	471	-3.91	2.87596e-250
3161	HMMR	chr5;chr5;chr5;chr5;chr5;chr5;chr5;chr5;chr5;chr5;chr5;chr5;chr5;chr5;chr5;chr5;chr5;chr5	163460511;163463856;163464723;163467701;163469641;163471185;163471363;163473179;163473379;163474057;163475458;163478684;163482642;163483020;163483268;163484069;163490390;163491112	163460738;163463954;163464802;163467748;163469829;163471271;163471463;163473253;163473557;163474205;163475672;163478800;163482788;163483172;163483367;163484245;163490552;163491945	+;+;+;+;+;+;+;+;+;+;+;+;+;+;+;+;+;+	3141	4054	3374	4100	253	235	281	-3.9	2.25454e-252
79968	WDR76	chr15;chr15;chr15;chr15;chr15;chr15;chr15;chr15;chr15;chr15;chr15;chr15;chr15;chr15	43826914;43827965;43835061;43836161;43839605;43842415;43842628;43843901;43851087;43856946;43857507;43858671;43861333;43866128	43827118;43828366;43835150;43836216;43839728;43842516;43842671;43844054;43851245;43857163;43857531;43858823;43861386;43868419	+;+;+;+;+;+;+;+;+;+;+;+;+;+	4078	1783	1828	1645	138	92	113	-3.9	3.94401e-166
54821	ERCC6L	chrX;chrX	72204657;72238844	72208698;72239008	-;-	4207	1058	921	890	78	38	68	-3.9	1.20701e-87
55247	NEIL3	chr4;chr4;chr4;chr4;chr4;chr4;chr4;chr4;chr4;chr4	177309837;177322459;177335688;177336108;177339783;177341476;177351380;177353308;177360503;177362289	177310109;177322580;177335822;177336321;177339857;177341642;177351549;177353728;177360677;177362938	+;+;+;+;+;+;+;+;+;+	2402	506	488	507	26	17	53	-3.9	2.5436e-49
3832	KIF11	chr10;chr10;chr10;chr10;chr10;chr10;chr10;chr10;chr10;chr10;chr10;chr10;chr10;chr10;chr10;chr10;chr10;chr10;chr10;chr10;chr10;chr10	92593068;92606265;92606619;92607159;92609020;92609385;92613040;92613377;92616737;92621385;92628808;92630176;92632486;92633623;92637184;92637387;92639794;92645363;92648212;92649835;92650401;92653665	92593452;92606397;92606716;92607237;92609205;92609509;92613130;92613619;92616832;92621473;92628895;92630364;92632693;92633795;92637309;92637545;92639900;92645642;92648434;92649986;92650517;92655395	+;+;+;+;+;+;+;+;+;+;+;+;+;+;+;+;+;+;+;+;+;+	5078	5583	5182	5562	391	372	331	-3.89	0
4174	MCM5	chr22;chr22;chr22;chr22;chr22;chr22;chr22;chr22;chr22;chr22;chr22;chr22;chr22;chr22;chr22;chr22;chr22;chr22;chr22	35400063;35400431;35403207;35403414;35406553;35408408;35410744;35412510;35413875;35415829;35416339;35416638;35417744;35419884;35421318;35423214;35424154;35453999;35454428	35400208;35400605;35403333;35403542;35406725;35408563;35410910;35412681;35413986;35415972;35416404;35416814;35417856;35420012;35421460;35423341;35424502;35454122;35454889	+;+;+;+;+;+;+;+;+;+;+;+;+;+;+;+;+;+;+	3192	7697	7613	8199	534	471	584	-3.88	0
11004	KIF2C	chr1;chr1;chr1;chr1;chr1;chr1;chr1;chr1;chr1;chr1;chr1;chr1;chr1;chr1;chr1;chr1;chr1;chr1;chr1;chr1;chr1;chr1	44739712;44740913;44746362;44747384;44747652;44750309;44753132;44753733;44754750;44755929;44756075;44757556;44757908;44758049;44759206;44760280;44760592;44761916;44762346;44762545;44766826;44767097	44740002;44741007;44746759;44747485;44747700;44750564;44753254;44753833;44754845;44755983;44756237;44757646;44757971;44758140;44759348;44760484;44760702;44761983;44762451;44762658;44766949;44767767	+;+;+;+;+;+;+;+;+;+;+;+;+;+;+;+;+;+;+;+;+;+	3518	4101	3734	4309	164	169	388	-3.88	1.91513e-22
7516	XRCC2	chr7;chr7;chr7	152646498;152660701;152676041	152649363;152660782;152676165	-;-;-	3073	924	930	985	65	65	65	-3.85	8.59808e-130
10051	SMC4	chr3;chr3;chr3;chr3;chr3;chr3;chr3;chr3;chr3;chr3;chr3;chr3;chr3;chr3;chr3;chr3;chr3;chr3;chr3;chr3;chr3;chr3;chr3;chr3	160399304;160400559;160401915;160402676;160404328;160411920;160412326;160413473;160414367;160416251;160417723;160419358;160420740;160423425;160423761;160424867;160426074;160428753;160430599;160431032;160431643;160432283;160433026;160433657	160399749;160400965;160402093;160402867;160404504;160412084;160412849;160413613;160414517;160416415;160417956;160419543;160420901;160423650;160423840;160425019;160426200;160428942;160430743;160431205;160431825;160432515;160433209;160434962	+;+;+;+;+;+;+;+;+;+;+;+;+;+;+;+;+;+;+;+;+;+;+;+	6130	10006	9281	9437	670	698	624	-3.85	0
24137	KIF4A	chrX;chrX;chrX;chrX;chrX;chrX;chrX;chrX;chrX;chrX;chrX;chrX;chrX;chrX;chrX;chrX;chrX;chrX;chrX;chrX;chrX;chrX;chrX;chrX;chrX;chrX;chrX;chrX;chrX;chrX;chrX	70290029;70290438;70290691;70296998;70299113;70301900;70302304;70329405;70330157;70333628;70341799;70343703;70343877;70352600;70353622;70374151;70375204;70376100;70386618;70387184;70395671;70395949;70402566;70403864;70404715;70405828;70406259;70406893;70417888;70419661;70420062	70290335;70290578;70290805;70297188;70299202;70302066;70302398;70329521;70330332;70333689;70341931;70343761;70343982;70352656;70353807;70374254;70375348;70376210;70386701;70387297;70395826;70396049;70402695;70404034;70404822;70405905;70406354;70407075;70418004;70419783;70420924	+;+;+;+;+;+;+;+;+;+;+;+;+;+;+;+;+;+;+;+;+;+;+;+;+;+;+;+;+;+;+	4686	2518	2301	2824	155	159	212	-3.85	2.34926e-181
79075	DSCC1	chr8;chr8;chr8;chr8;chr8;chr8;chr8;chr8;chr8	119833941;119838259;119841794;119842776;119843609;119846990;119850382;119853047;119855614	119835001;119838407;119841948;119842828;119843747;119847080;119850516;119853215;119855930	-;-;-;-;-;-;-;-;-	2269	1373	1263	1262	70	97	105	-3.84	7.08008e-137
10635	RAD51AP1	chr12;chr12;chr12;chr12;chr12;chr12;chr12;chr12;chr12;chr12	4538746;4541884;4543763;4545782;4546309;4548092;4548687;4552983;4556353;4558857	4538956;4541933;4543904;4545832;4546418;4548178;4548836;4553147;4556502;4560047	+;+;+;+;+;+;+;+;+;+	2307	1209	1192	1219	89	68	90	-3.84	2.18427e-150
151648	SGO1	chr3;chr3;chr3;chr3;chr3;chr3;chr3;chr3;chr3;chr3;chr3;chr3	20159046;20168444;20171043;20174249;20176601;20178271;20183608;20183886;20185312;20185457;20185948;20186681	20161226;20170815;20171232;20175055;20176659;20178347;20183804;20184034;20185446;20185694;20186232;20188131	-;-;-;-;-;-;-;-;-;-;-;-	8141	791	738	783	50	43	66	-3.84	4.0708e-99
647946	MIR924HG	chr18;chr18;chr18;chr18	39206924;39535458;39751329;39751905	39208789;39535615;39751360;39751995	-;-;-;-	2147	201	186	179	10	6	20	-3.84	1.73828e-27
64105	CENPK	chr5;chr5;chr5;chr5;chr5;chr5;chr5;chr5;chr5;chr5;chr5;chr5;chr5;chr5;chr5	65515504;65517766;65521475;65528452;65528919;65529117;65542802;65551564;65552493;65554797;65557299;65561463;65562803;65563036;65563098	65516601;65518633;65521528;65528578;65529017;65529199;65542848;65551636;65552549;65554946;65557377;65561564;65563016;65563062;65563189	-;-;-;-;-;-;-;-;-;-;-;-;-;-;-	3170	1081	1012	1293	61	79	100	-3.81	3.31348e-101
83990	BRIP1	chr17;chr17;chr17;chr17;chr17;chr17;chr17;chr17;chr17;chr17;chr17;chr17;chr17;chr17;chr17;chr17;chr17;chr17;chr17;chr17;chr17;chr17;chr17;chr17	61679186;61685836;61693430;61715951;61739211;61743013;61744432;61776401;61778120;61778258;61780261;61780840;61784270;61793597;61799100;61801253;61808467;61847101;61849129;61857058;61859796;61861447;61861910;61863284	61684140;61686165;61693512;61716063;61739410;61743134;61744591;61776562;61778179;61778778;61780401;61781005;61784424;61793729;61799299;61801474;61808757;61847220;61849256;61857231;61859907;61861569;61862468;61863937	-;-;-;-;-;-;-;-;-;-;-;-;-;-;-;-;-;-;-;-;-;-;-;-	9884	1236	1206	1292	90	83	89	-3.81	1.43851e-160
4171	MCM2	chr3;chr3;chr3;chr3;chr3;chr3;chr3;chr3;chr3;chr3;chr3;chr3;chr3;chr3;chr3;chr3	127598357;127599318;127604608;127604877;127606118;127606610;127608382;127608832;127615862;127616868;127617279;127617969;127619027;127620698;127621073;127621663	127598472;127599547;127604783;127605156;127606337;127606817;127608516;127609023;127615955;127617118;127617405;127618081;127619278;127620880;127621228;127622436	+;+;+;+;+;+;+;+;+;+;+;+;+;+;+;+	3507	9114	9087	9831	759	537	683	-3.81	6.96381e-270
5888	RAD51	chr15;chr15;chr15;chr15;chr15;chr15;chr15;chr15;chr15;chr15;chr15;chr15;chr15	40694774;40695129;40695513;40698757;40701064;40701806;40706177;40709025;40718805;40728711;40729505;40729853;40731055	40694820;40695425;40695865;40698845;40701201;40701926;40706294;40709116;40718899;40728824;40729634;40729974;40732158	+;+;+;+;+;+;+;+;+;+;+;+;+	2820	1157	1143	1136	86	74	83	-3.79	7.94741e-151
4175	MCM6	chr2;chr2;chr2;chr2;chr2;chr2;chr2;chr2;chr2;chr2;chr2;chr2;chr2;chr2;chr2;chr2;chr2	135839626;135844545;135846237;135848053;135851402;135852787;135856728;135857897;135859301;135862607;135865013;135866132;135866563;135868611;135870251;135872697;135876259	135840951;135844684;135846392;135848188;135851563;135852915;135856883;135858004;135859442;135862748;135865163;135866277;135866728;135868860;135870361;135872843;135876477	-;-;-;-;-;-;-;-;-;-;-;-;-;-;-;-;-	3787	9549	9543	9526	644	700	724	-3.79	0
3070	HELLS	chr10;chr10;chr10;chr10;chr10;chr10;chr10;chr10;chr10;chr10;chr10;chr10;chr10;chr10;chr10;chr10;chr10;chr10;chr10;chr10;chr10;chr10;chr10;chr10;chr10	94545767;94546377;94554126;94557179;94558139;94562691;94562812;94571388;94573960;94574554;94576662;94577082;94581326;94582963;94583988;94588229;94590413;94590638;94592229;94592395;94593499;94594695;94596860;94597035;94601528	94545952;94546498;94554248;94557222;94558195;94562727;94562876;94571429;94574187;94574736;94576805;94577096;94581522;94583059;94584125;94588390;94590552;94590776;94592312;94592514;94593615;94594854;94596956;94597111;94602099	+;+;+;+;+;+;+;+;+;+;+;+;+;+;+;+;+;+;+;+;+;+;+;+;+	3346	2140	1848	1751	112	146	160	-3.78	1.73832e-151
55771	PRR11	chr17;chr17;chr17;chr17;chr17;chr17;chr17;chr17;chr17;chr17	59155499;59169748;59185054;59185440;59193492;59194757;59195331;59197544;59197693;59201563	59155805;59169880;59185204;59185562;59193734;59194855;59195443;59197603;59197789;59206709	+;+;+;+;+;+;+;+;+;+	6473	929	889	926	49	59	90	-3.78	6.40004e-92
1058	CENPA	chr2;chr2;chr2;chr2;chr2	26786014;26792131;26792756;26793145;26793812	26786296;26792240;26792833;26793326;26794589	+;+;+;+;+	1431	1230	1106	1012	87	61	93	-3.76	1.86532e-113
11065	UBE2C	chr20;chr20;chr20;chr20;chr20;chr20;chr20	45812576;45813033;45813437;45814384;45815390;45815854;45816709	45812796;45813290;45813464;45814470;45815745;45815913;45816957	+;+;+;+;+;+;+	1259	3999	3336	3694	265	185	351	-3.76	1.75281e-125
9133	CCNB2	chr15;chr15;chr15;chr15;chr15;chr15;chr15;chr15;chr15	59105085;59107322;59107557;59114444;59114718;59116690;59117228;59123517;59124767	59105292;59107450;59107670;59114614;59114876;59116926;59117368;59123627;59125045	+;+;+;+;+;+;+;+;+	1549	4157	3752	4188	298	228	364	-3.75	1.05569e-184
9055	PRC1	chr15;chr15;chr15;chr15;chr15;chr15;chr15;chr15;chr15;chr15;chr15;chr15;chr15;chr15;chr15	90966038;90969079;90969447;90970404;90974136;90974585;90976676;90979158;90980242;90980884;90981499;90981748;90984018;90984693;90994407	90967202;90969120;90969623;90970514;90974246;90974731;90976771;90979294;90980389;90981033;90981669;90981981;90984140;90984825;90994651	-;-;-;-;-;-;-;-;-;-;-;-;-;-;-	3190	7523	6931	7485	485	479	672	-3.74	1.08138e-235
729533	FAM72A	chr1;chr1;chr1;chr1;chr1;chr1;chr1	206186182;206193465;206195752;206199807;206201874;206203844;206204252	206187373;206194355;206195876;206199884;206203365;206204061;206204919	-;-;-;-;-;-;-	4664	158	135	167	8	17	7	-3.74	4.13156e-23
644844	PHGR1	chr15;chr15;chr15;chr15	40351033;40353232;40354345;40356073	40351062;40353267;40354352;40356434	+;+;+;+	436	593	628	600	32	39	66	-3.72	1.21409e-63
83461	CDCA3	chr12;chr12;chr12;chr12;chr12;chr12;chr12;chr12	6844798;6846725;6848061;6849323;6849565;6850467;6850833;6851222	6846367;6846903;6849198;6849429;6849858;6850596;6851009;6852066	-;-;-;-;-;-;-;-	4440	2239	1896	2346	164	158	167	-3.72	2.51186e-187
55143	CDCA8	chr1;chr1;chr1;chr1;chr1;chr1;chr1;chr1;chr1;chr1	37692401;37692905;37695910;37698905;37700436;37701754;37703252;37705441;37706978;37708322	37692784;37693033;37695950;37698977;37700521;37701818;37703347;37705567;37707064;37709719	+;+;+;+;+;+;+;+;+;+	2486	3749	3399	4096	271	220	357	-3.72	4.19391e-158
9156	EXO1	chr1;chr1;chr1;chr1;chr1;chr1;chr1;chr1;chr1;chr1;chr1;chr1;chr1;chr1;chr1;chr1;chr1;chr1	241847967;241848731;241849109;241850409;241852292;241853358;241857345;241858506;241860517;241861406;241866585;241866830;241869466;241872032;241878749;241881916;241885314;241889465	241848353;241849027;241849216;241850586;241852411;241853481;241857482;241858718;241860704;241861502;241866731;241867055;241869595;241872280;241879343;241882017;241885507;241889939	+;+;+;+;+;+;+;+;+;+;+;+;+;+;+;+;+;+	3968	2318	2332	2193	239	104	122	-3.72	4.52542e-25
23397	NCAPH	chr2;chr2;chr2;chr2;chr2;chr2;chr2;chr2;chr2;chr2;chr2;chr2;chr2;chr2;chr2;chr2;chr2;chr2	96335741;96341642;96342050;96342756;96343166;96344105;96351831;96353306;96354183;96359045;96360143;96360588;96364481;96365876;96367257;96368972;96369425;96373292	96335848;96341894;96342140;96342848;96343304;96344229;96352020;96353397;96354388;96359193;96360249;96360710;96364591;96366058;96367373;96369063;96369513;96377095	+;+;+;+;+;+;+;+;+;+;+;+;+;+;+;+;+;+	6072	2786	2623	2791	226	148	247	-3.7	3.79996e-154
83729	INHBE	chr12;chr12	57455313;57456094	57455834;57458008	+;+	2437	30	39	30	1	1	2	-3.7	1.25362e-07
9088	PKMYT1	chr16;chr16;chr16;chr16;chr16;chr16;chr16;chr16;chr16;chr16	2972791;2973138;2974000;2974245;2974550;2975319;2976664;2977214;2979648;2980286	2973064;2973253;2974157;2974417;2974656;2975812;2977031;2977526;2979936;2980539	-;-;-;-;-;-;-;-;-;-	2546	4315	4286	4531	325	287	404	-3.69	1.22186e-245
3148	HMGB2	chr4;chr4;chr4;chr4;chr4	173331376;173332821;173333069;173333500;173334246	173332238;173332995;173333214;173333769;173334444	-;-;-;-;-	1653	9892	9163	10018	661	718	908	-3.67	2.19131e-266
81610	FAM83D	chr20;chr20;chr20;chr20;chr20	38925078;38926312;38941959;38947876;38951539	38925171;38926925;38942126;38948000;38953060	+;+;+;+;+	2523	3746	3379	3836	258	288	313	-3.67	4.26472e-267
4603	MYBL1	chr8;chr8;chr8;chr8;chr8;chr8;chr8;chr8;chr8;chr8;chr8;chr8;chr8;chr8;chr8;chr8;chr8	66562175;66566064;66566684;66566876;66566999;66572482;66573364;66576007;66580133;66592440;66593120;66595583;66597330;66599050;66601698;66602418;66612819	66564825;66566243;66566788;66566992;66567265;66572596;66573506;66576390;66580366;66592544;66593194;66595757;66597550;66599142;66601769;66602523;66613249	-;-;-;-;-;-;-;-;-;-;-;-;-;-;-;-;-	5474	386	441	437	17	35	46	-3.65	1.36874e-41
1031	CDKN2C	chr1;chr1;chr1	50968695;50969970;50973893	50969899;50970497;50974637	+;+;+	2478	713	716	782	48	57	72	-3.64	5.85525e-89
6790	AURKA	chr20;chr20;chr20;chr20;chr20;chr20;chr20;chr20;chr20;chr20;chr20	56369389;56370485;56373408;56381433;56382985;56384270;56386257;56388156;56388687;56390556;56391943	56370340;56370659;56373556;56381571;56383176;56384324;56386533;56388202;56388784;56390665;56392295	-;-;-;-;-;-;-;-;-;-;-	2547	4402	3769	4440	258	333	426	-3.63	1.89294e-144
374393	FAM111B	chr11;chr11;chr11;chr11	59107185;59108668;59109540;59124179	59107296;59108712;59109706;59127415	+;+;+;+	3561	1625	1654	1708	165	106	123	-3.62	1.08279e-135
10615	SPAG5	chr17;chr17;chr17;chr17;chr17;chr17;chr17;chr17;chr17;chr17;chr17;chr17;chr17;chr17;chr17;chr17;chr17;chr17;chr17;chr17;chr17;chr17;chr17;chr17	28577565;28578010;28578218;28578373;28578672;28579141;28579365;28579751;28580009;28583511;28583853;28584150;28584333;28584652;28585102;28585319;28585534;28585864;28586090;28586425;28591698;28591982;28598510;28598896	28577770;28578090;28578292;28578528;28578752;28579252;28579485;28579837;28580120;28583649;28583986;28584252;28584480;28584745;28585215;28585411;28585653;28585998;28586182;28586499;28591872;28593066;28598635;28599038	-;-;-;-;-;-;-;-;-;-;-;-;-;-;-;-;-;-;-;-;-;-;-;-	3808	6866	6459	7567	481	488	718	-3.62	2.12943e-170
23109	DDN	chr12;chr12;chr12	48995149;48999079;49001013	48998666;48999305;49001091	-;-;-	3824	385	416	387	19	34	42	-3.62	1.48943e-46
55165	CEP55	chr10;chr10;chr10;chr10;chr10;chr10;chr10;chr10;chr10	93496612;93500040;93503102;93506988;93515405;93516935;93518877;93519682;93527950	93496923;93500234;93503388;93507056;93515555;93517248;93518948;93519807;93529094	+;+;+;+;+;+;+;+;+	2671	2892	2636	2831	231	174	271	-3.62	8.9864e-171
11169	WDHD1	chr14;chr14;chr14;chr14;chr14;chr14;chr14;chr14;chr14;chr14;chr14;chr14;chr14;chr14;chr14;chr14;chr14;chr14;chr14;chr14;chr14;chr14;chr14;chr14;chr14;chr14	54938938;54944332;54955561;54957034;54957592;54962498;54962738;54962952;54966475;54967280;54981540;54984723;54987146;54989028;54991213;54995603;55000503;55000886;55002093;55007280;55008316;55008608;55010309;55013485;55026711;55027028	54941690;54944470;54955694;54957204;54957635;54962551;54962853;54963172;54966606;54967394;54981696;54984860;54987387;54989212;54991400;54995813;55000644;55000992;55002185;55007375;55008366;55008719;55010460;55013596;55026803;55027101	-;-;-;-;-;-;-;-;-;-;-;-;-;-;-;-;-;-;-;-;-;-;-;-;-;-	6032	1557	1461	1293	83	141	130	-3.61	4.1149e-102
162681	C18orf54	chr18;chr18;chr18;chr18;chr18;chr18;chr18;chr18;chr18;chr18;chr18;chr18	54357905;54359573;54360222;54360299;54360527;54361643;54362771;54365719;54372466;54374214;54375216;54378174	54358870;54359857;54360241;54360318;54360855;54362431;54362925;54365821;54372597;54374284;54375266;54382035	+;+;+;+;+;+;+;+;+;+;+;+	6783	673	615	628	80	34	31	-3.6	1.32925e-43
28443	IGHV3-22	chr14;chr14	106257762;106258178	106258074;106258223	-;-	359	39	41	24	2	1	1	-3.6	1.65561e-07
440519	ZNF724	chr19;chr19;chr19;chr19	23223805;23231266;23232167;23250240	23224018;23231361;23232293;23250370	-;-;-;-	568	49	46	60	2	2	5	-3.6	5.47279e-10
55355	HJURP	chr2;chr2;chr2;chr2;chr2;chr2;chr2;chr2;chr2	233836701;233840609;233844205;233845728;233847397;233849763;233852565;233853844;233854384	233837652;233842205;233844283;233845820;233847461;233849859;233852620;233853910;233854566	-;-;-;-;-;-;-;-;-	3189	4737	4242	5036	421	294	439	-3.59	1.1541e-170
57650	KIAA1524	chr3;chr3;chr3;chr3;chr3;chr3;chr3;chr3;chr3;chr3;chr3;chr3;chr3;chr3;chr3;chr3;chr3;chr3;chr3;chr3;chr3;chr3	108545752;108552234;108553648;108554376;108557218;108559757;108559954;108560649;108563126;108565355;108566497;108568155;108569389;108576271;108579281;108579566;108581415;108582108;108582977;108585065;108585666;108589274	108551319;108552373;108553730;108554489;108557414;108559867;108560028;108560841;108563244;108565454;108566638;108568314;108569607;108576346;108579426;108579688;108581511;108582202;108583083;108585212;108585749;108589644	-;-;-;-;-;-;-;-;-;-;-;-;-;-;-;-;-;-;-;-;-;-	8468	2062	1947	2121	144	172	200	-3.57	1.00024e-174
5105	PCK1	chr20;chr20;chr20;chr20;chr20;chr20;chr20;chr20;chr20;chr20	57561081;57561372;57562071;57562696;57563028;57563565;57564169;57564482;57565040;57565350	57561203;57561635;57562252;57562899;57563215;57563727;57564393;57564613;57565135;57566461	+;+;+;+;+;+;+;+;+;+	2689	575	538	977	39	55	78	-3.55	3.21162e-41
147841	SPC24	chr19;chr19;chr19;chr19;chr19;chr19	11145498;11146768;11147818;11148013;11149094;11155617	11146430;11147289;11147894;11148117;11149238;11156002	-;-;-;-;-;-	2168	738	775	803	50	57	89	-3.55	6.49641e-76
990	CDC6	chr17;chr17;chr17;chr17;chr17;chr17;chr17;chr17;chr17;chr17;chr17;chr17;chr17	40287689;40289408;40291058;40291469;40293456;40293950;40294364;40295356;40295581;40296703;40300828;40301468;40301912	40288132;40289598;40291339;40291668;40293631;40294056;40294503;40295456;40295700;40296767;40301030;40301608;40303161	+;+;+;+;+;+;+;+;+;+;+;+;+	3420	3939	3861	3872	361	264	379	-3.53	6.09427e-207
10592	SMC2	chr9;chr9;chr9;chr9;chr9;chr9;chr9;chr9;chr9;chr9;chr9;chr9;chr9;chr9;chr9;chr9;chr9;chr9;chr9;chr9;chr9;chr9;chr9;chr9;chr9;chr9;chr9;chr9;chr9	104093848;104094260;104094550;104095299;104096148;104098446;104099644;104100093;104100389;104101960;104102424;104111581;104113316;104113964;104114691;104116200;104118171;104120027;104122220;104123108;104124912;104126641;104127286;104129645;104132009;104134415;104135848;104138018;104139139	104093952;104094486;104094838;104095552;104096297;104098568;104099682;104100203;104100433;104102193;104102573;104111814;104113475;104114081;104114829;104116319;104118375;104120162;104123082;104123232;104125105;104126784;104127480;104129845;104132125;104134575;104136918;104138165;104141419	+;+;+;+;+;+;+;+;+;+;+;+;+;+;+;+;+;+;+;+;+;+;+;+;+;+;+;+;+	8339	5198	5222	5114	496	420	417	-3.53	0
54892	NCAPG2	chr7;chr7;chr7;chr7;chr7;chr7;chr7;chr7;chr7;chr7;chr7;chr7;chr7;chr7;chr7;chr7;chr7;chr7;chr7;chr7;chr7;chr7;chr7;chr7;chr7;chr7;chr7;chr7;chr7;chr7;chr7;chr7;chr7;chr7;chr7	158631169;158639796;158644289;158645519;158646460;158650832;158652293;158654595;158655118;158655339;158656260;158656552;158658338;158662194;158664184;158664528;158667136;158667384;158668163;158668396;158671514;158675477;158679960;158680721;158683300;158686172;158687348;158689819;158690568;158692842;158693309;158701822;158702248;158703650;158704724	158631717;158641554;158644388;158645619;158646563;158650972;158652480;158654789;158655258;158655455;158656433;158656705;158658408;158662367;158664296;158664750;158667238;158667420;158668195;158668492;158671666;158675656;158680085;158680816;158683386;158686241;158687442;158689953;158690722;158692956;158693497;158701938;158702348;158703702;158704831	-;-;-;-;-;-;-;-;-;-;-;-;-;-;-;-;-;-;-;-;-;-;-;-;-;-;-;-;-;-;-;-;-;-;-	6354	4264	4161	4196	269	406	433	-3.51	4.01846e-149
9833	MELK	chr9;chr9;chr9;chr9;chr9;chr9;chr9;chr9;chr9;chr9;chr9;chr9;chr9;chr9;chr9;chr9;chr9;chr9;chr9;chr9;chr9;chr9	36572862;36580073;36580774;36581644;36583627;36589536;36594628;36597222;36599394;36603990;36607575;36630299;36633102;36642997;36651746;36654164;36657241;36665350;36669310;36670998;36674834;36677160	36573198;36580155;36580871;36581739;36583712;36589652;36594771;36597290;36599486;36604112;36607673;36630367;36633200;36643083;36651877;36654224;36657363;36665581;36669406;36671166;36674937;36677683	+;+;+;+;+;+;+;+;+;+;+;+;+;+;+;+;+;+;+;+;+;+	3042	3113	3081	3086	263	266	293	-3.5	3.35345e-291
6941	TCF19	chr6;chr6;chr6	31158526;31161447;31162477	31159707;31162005;31164215	+;+;+	3480	2108	2036	2093	180	182	190	-3.5	4.85715e-226
219790	RTKN2	chr10;chr10;chr10;chr10;chr10;chr10;chr10;chr10;chr10;chr10;chr10;chr10;chr10;chr10;chr10;chr10	62183035;62189867;62193086;62199754;62204857;62215029;62215424;62217118;62218195;62223238;62236066;62238150;62241142;62245999;62262625;62268551	62184387;62189902;62198443;62199861;62205022;62215142;62215465;62217249;62218301;62223332;62236263;62239765;62241195;62246057;62262821;62268863	-;-;-;-;-;-;-;-;-;-;-;-;-;-;-;-	9948	851	746	748	83	53	64	-3.5	2.67878e-82
11144	DMC1	chr22;chr22;chr22;chr22;chr22;chr22;chr22;chr22;chr22;chr22;chr22;chr22;chr22;chr22;chr22;chr22	38509154;38518948;38521608;38537592;38538295;38538539;38539321;38549925;38552666;38555357;38562287;38566590;38567583;38568206;38569290;38570043	38509428;38520089;38521724;38537652;38538409;38538612;38539412;38549997;38552707;38555409;38562369;38566736;38567627;38568409;38569390;38570286	-;-;-;-;-;-;-;-;-;-;-;-;-;-;-;-	2868	86	69	80	6	8	3	-3.5	2.72694e-13
79801	SHCBP1	chr16;chr16;chr16;chr16;chr16;chr16;chr16;chr16;chr16;chr16;chr16;chr16;chr16;chr16;chr16	46580554;46583516;46584002;46586729;46595552;46597369;46599831;46603539;46603975;46604228;46608297;46615946;46617634;46618205;46621257	46582054;46583657;46584089;46586805;46595670;46598347;46599962;46603659;46604143;46604461;46608389;46616154;46617749;46618372;46622810	-;-;-;-;-;-;-;-;-;-;-;-;-;-;-	5702	1667	1557	1832	178	120	142	-3.49	2.2654e-127
995	CDC25C	chr5;chr5;chr5;chr5;chr5;chr5;chr5;chr5;chr5;chr5;chr5;chr5;chr5;chr5;chr5	138285265;138286022;138286497;138287169;138289501;138290639;138291970;138319219;138325815;138326021;138328484;138329553;138330987;138331595;138337956	138285841;138286133;138286630;138287267;138289563;138290740;138292116;138319374;138325904;138326054;138328529;138329647;138331218;138331877;138338355	-;-;-;-;-;-;-;-;-;-;-;-;-;-;-	2570	984	843	891	110	47	74	-3.48	2.13238e-59
8208	CHAF1B	chr21;chr21;chr21;chr21;chr21;chr21;chr21;chr21;chr21;chr21;chr21;chr21;chr21;chr21;chr21;chr21;chr21;chr21	36377057;36380231;36382019;36384187;36385373;36386060;36387598;36391551;36394547;36397415;36399521;36402758;36408761;36409374;36411463;36412884;36415295;36416275	36377507;36380318;36382155;36384829;36385451;36386262;36387730;36391668;36394650;36397511;36399605;36402851;36408830;36409465;36411604;36413315;36415389;36416827	+;+;+;+;+;+;+;+;+;+;+;+;+;+;+;+;+;+	3616	1785	1781	1825	112	183	192	-3.47	1.72129e-106
89839	ARHGAP11B	chr15;chr15;chr15;chr15;chr15;chr15;chr15;chr15	30626131;30630703;30633490;30634170;30635080;30635309;30635487;30638746	30626949;30630773;30633586;30634423;30635188;30635480;30635633;30638810	+;+;+;+;+;+;+;+	1734	294	301	315	32	22	23	-3.47	2.69779e-42
11130	ZWINT	chr10;chr10;chr10;chr10;chr10;chr10;chr10;chr10	56357438;56358556;56358805;56359476;56359687;56360018;56360293;56361196	56358459;56358724;56358947;56359532;56359853;56360141;56360383;56361273	-;-;-;-;-;-;-;-	1851	6614	6412	6648	527	566	718	-3.44	1.34329e-239
993	CDC25A	chr3;chr3;chr3;chr3;chr3;chr3;chr3;chr3;chr3;chr3;chr3;chr3;chr3;chr3;chr3	48157178;48159344;48164307;48165636;48165831;48167846;48174284;48177371;48177854;48180721;48182929;48183800;48184653;48186703;48187778	48159085;48159455;48164437;48165734;48165893;48167944;48174457;48177442;48177988;48180840;48183030;48183836;48184695;48186779;48188658	-;-;-;-;-;-;-;-;-;-;-;-;-;-;-	4053	2426	2353	2561	203	197	277	-3.43	3.77545e-165
10874	NMU	chr4;chr4;chr4;chr4;chr4;chr4;chr4;chr4;chr4;chr4;chr4;chr4;chr4	55595229;55599142;55600522;55605275;55607298;55607437;55609120;55609283;55616338;55630402;55635797;55636081;55636544	55595411;55599181;55600575;55605349;55607348;55607466;55609179;55609539;55616385;55630460;55635888;55636298;55636698	-;-;-;-;-;-;-;-;-;-;-;-;-	1322	270	245	363	28	18	31	-3.43	3.26742e-33
51203	NUSAP1	chr15;chr15;chr15;chr15;chr15;chr15;chr15;chr15;chr15;chr15;chr15	41332694;41342386;41349098;41350988;41356039;41358149;41365402;41371527;41375712;41377196;41380093	41333050;41342454;41349241;41351147;41356140;41358258;41365589;41371684;41375828;41377304;41381050	+;+;+;+;+;+;+;+;+;+;+	2472	5521	5209	5547	551	398	577	-3.41	3.02504e-188
101928602	LOC101928602	chr19;chr19	2458937;2461981	2459100;2462185	-;-	369	19	13	7	0	0	0	-3.41	0.000201207
5557	PRIM1	chr12;chr12;chr12;chr12;chr12;chr12;chr12;chr12;chr12;chr12;chr12;chr12;chr12	56731580;56734147;56738434;56739294;56741435;56741746;56742987;56744065;56746045;56746781;56746926;56751038;56752196	56731734;56734245;56738525;56739363;56741576;56741837;56743096;56744123;56746181;56746854;56747032;56751195;56752362	-;-;-;-;-;-;-;-;-;-;-;-;-	1462	1065	1008	1139	106	80	112	-3.4	1.14013e-109
9837	GINS1	chr20;chr20;chr20;chr20;chr20;chr20;chr20;chr20	25407444;25411124;25413790;25417104;25418105;25425211;25441702;25445923	25407895;25411286;25413854;25417202;25418195;25425327;25441776;25448555	+;+;+;+;+;+;+;+	3695	2479	2293	2483	217	223	245	-3.4	6.83487e-222
4173	MCM4	chr8;chr8;chr8;chr8;chr8;chr8;chr8;chr8;chr8;chr8;chr8;chr8;chr8;chr8;chr8;chr8	47960203;47961516;47962053;47962305;47962764;47962945;47964574;47966187;47967365;47969798;47970511;47971341;47972857;47974734;47975715;47976686	47961426;47961680;47962216;47962406;47962859;47963040;47964712;47966407;47967485;47970057;47970876;47971468;47973064;47974962;47975848;47978160	+;+;+;+;+;+;+;+;+;+;+;+;+;+;+;+	5128	15663	15937	16339	1445	1412	1686	-3.4	0
2175	FANCA	chr16;chr16;chr16;chr16;chr16;chr16;chr16;chr16;chr16;chr16;chr16;chr16;chr16;chr16;chr16;chr16;chr16;chr16;chr16;chr16;chr16;chr16;chr16;chr16;chr16;chr16;chr16;chr16;chr16;chr16;chr16;chr16;chr16;chr16;chr16;chr16;chr16;chr16;chr16;chr16;chr16;chr16;chr16;chr16	89737551;89738740;89739129;89739478;89739994;89740804;89742800;89744959;89746584;89746831;89748659;89749730;89752138;89758577;89761949;89764890;89767141;89769837;89770166;89770564;89771678;89773271;89775742;89778801;89778943;89779869;89782859;89783007;89784854;89791403;89791927;89792471;89795906;89798359;89799166;89799605;89803259;89805280;89808294;89810707;89810929;89814520;89815877;89816537	89738708;89738974;89739289;89739553;89740099;89740866;89742938;89745071;89746688;89746890;89748767;89749902;89752222;89758705;89762022;89765066;89767237;89770024;89770462;89770634;89771814;89773384;89775815;89778850;89779003;89779957;89782918;89783102;89784964;89791536;89792068;89792547;89796018;89799079;89799232;89799638;89803341;89805392;89808961;89810802;89811071;89814613;89815986;89816658	-;-;-;-;-;-;-;-;-;-;-;-;-;-;-;-;-;-;-;-;-;-;-;-;-;-;-;-;-;-;-;-;-;-;-;-;-;-;-;-;-;-;-;-	7125	5222	5142	5654	433	501	607	-3.38	3.84622e-204
26227	PHGDH	chr1;chr1;chr1;chr1;chr1;chr1;chr1;chr1;chr1;chr1;chr1;chr1;chr1;chr1;chr1;chr1;chr1	119711737;119712726;119713099;119719878;119721170;119723376;119724319;119724785;119726851;119727004;119734634;119735295;119737114;119740386;119741767;119742807;119743886	119712160;119712858;119713460;119719919;119721321;119723441;119724469;119724875;119726905;119727102;119734766;119735443;119737266;119740518;119741897;119743044;119744226	+;+;+;+;+;+;+;+;+;+;+;+;+;+;+;+;+	2853	13613	13914	14950	1330	1267	1514	-3.37	0
1033	CDKN3	chr14;chr14;chr14;chr14;chr14;chr14;chr14;chr14;chr14	54396934;54399894;54401524;54408745;54411484;54415899;54417848;54418214;54419992	54397077;54399976;54401579;54408789;54411706;54415930;54417951;54418306;54420218	+;+;+;+;+;+;+;+;+	1007	1983	1850	2115	163	175	239	-3.36	5.5104e-132
22974	TPX2	chr20;chr20;chr20;chr20;chr20;chr20;chr20;chr20;chr20;chr20;chr20;chr20;chr20;chr20;chr20;chr20;chr20;chr20;chr20	31733819;31739101;31742541;31757407;31760057;31766556;31770343;31771560;31775867;31777487;31778813;31782249;31783705;31792735;31793848;31794402;31797404;31798365;31800970	31733904;31739621;31742647;31757582;31760179;31766682;31770471;31771682;31775988;31777638;31778984;31782390;31783921;31792830;31794024;31794548;31797515;31798552;31801802	+;+;+;+;+;+;+;+;+;+;+;+;+;+;+;+;+;+;+	3750	8824	8240	9147	909	704	924	-3.36	2.10405e-237
79000	AUNIP	chr1;chr1;chr1;chr1	25831913;25834006;25837413;25859280	25832158;25835846;25837554;25859458	-;-;-;-	2408	516	467	461	37	48	54	-3.35	1.74382e-58
285513	GPRIN3	chr4;chr4;chr4	89241276;89306862;89307615	89250233;89307192;89308010	-;-;-	9685	5073	5537	5507	455	618	516	-3.34	1.4649e-218
10024	TROAP	chr12;chr12;chr12;chr12;chr12;chr12;chr12;chr12;chr12;chr12;chr12;chr12;chr12;chr12;chr12;chr12	49322138;49323136;49323604;49323845;49324155;49325501;49325747;49326076;49326668;49327209;49328927;49329161;49329395;49329857;49330145;49331573	49322218;49323349;49323752;49324037;49324388;49325658;49325884;49326158;49326720;49327330;49329055;49329244;49329454;49329991;49331407;49331731	+;+;+;+;+;+;+;+;+;+;+;+;+;+;+;+	3255	3506	3186	3787	406	262	352	-3.34	1.60644e-134
81930	KIF18A	chr11;chr11;chr11;chr11;chr11;chr11;chr11;chr11;chr11;chr11;chr11;chr11;chr11;chr11;chr11;chr11;chr11	28020616;28023741;28035387;28036217;28058926;28062395;28069259;28077007;28082856;28083169;28084632;28088524;28090617;28091409;28094643;28097623;28108064	28021282;28023850;28035494;28036664;28059161;28062516;28069423;28077169;28082968;28083243;28084808;28088721;28090727;28091513;28094800;28097993;28108199	-;-;-;-;-;-;-;-;-;-;-;-;-;-;-;-;-	3463	950	793	856	76	91	90	-3.33	5.37939e-93
55723	ASF1B	chr19;chr19;chr19;chr19	14119509;14121532;14126122;14136348	14120665;14121708;14126237;14136628	-;-;-;-	1731	3963	3894	3990	472	276	418	-3.32	1.99325e-120
81620	CDT1	chr16;chr16;chr16;chr16;chr16;chr16;chr16;chr16;chr16;chr16	88803778;88804545;88804762;88805440;88805724;88806021;88806486;88807051;88807281;88808115	88804059;88804667;88804898;88805637;88805869;88806121;88806674;88807203;88807482;88809258	+;+;+;+;+;+;+;+;+;+	2675	3027	3136	3255	294	272	380	-3.31	2.866e-178
1111	CHEK1	chr11;chr11;chr11;chr11;chr11;chr11;chr11;chr11;chr11;chr11;chr11;chr11;chr11;chr11;chr11	125624920;125626216;125626749;125627607;125629232;125629391;125633163;125635429;125637449;125643792;125644091;125644512;125653746;125655225;125675928	125626012;125626642;125626833;125627830;125629296;125629460;125633351;125635533;125637544;125643900;125644268;125644643;125653847;125657147;125676259	+;+;+;+;+;+;+;+;+;+;+;+;+;+;+	5130	2116	2089	1945	190	195	237	-3.3	1.06773e-174
570	BAAT	chr9;chr9;chr9;chr9;chr9	101360417;101368120;101370939;101383470;101384855	101363015;101368322;101371463;101383519;101385005	-;-;-;-;-	3528	449	415	318	31	47	39	-3.3	1.83891e-41
79173	C19orf57	chr19;chr19;chr19;chr19;chr19;chr19;chr19;chr19;chr19	13882348;13884580;13885961;13889188;13892786;13893142;13895372;13904862;13905715	13882952;13885494;13886055;13890462;13892890;13893223;13895546;13904913;13906099	-;-;-;-;-;-;-;-;-	3689	1063	1035	1101	83	112	131	-3.3	2.84926e-94
9134	CCNE2	chr8;chr8;chr8;chr8;chr8;chr8;chr8;chr8;chr8;chr8;chr8;chr8;chr8;chr8	94880224;94882132;94882781;94883719;94885067;94885463;94887927;94890415;94892818;94893891;94894023;94894208;94895177;94896452	94881745;94882289;94882892;94883921;94885201;94885558;94888073;94890550;94892969;94893944;94894119;94894247;94895275;94896653	-;-;-;-;-;-;-;-;-;-;-;-;-;-	3153	447	498	443	25	68	44	-3.3	2.08352e-36
983	CDK1	chr10;chr10;chr10;chr10;chr10;chr10;chr10;chr10	60778331;60780141;60784705;60785664;60788060;60791890;60792148;60793877	60778668;60780202;60784861;60787069;60788230;60792053;60792289;60794852	+;+;+;+;+;+;+;+	3416	4098	3922	4174	405	337	492	-3.3	1.38353e-178
11113	CIT	chr12;chr12;chr12;chr12;chr12;chr12;chr12;chr12;chr12;chr12;chr12;chr12;chr12;chr12;chr12;chr12;chr12;chr12;chr12;chr12;chr12;chr12;chr12;chr12;chr12;chr12;chr12;chr12;chr12;chr12;chr12;chr12;chr12;chr12;chr12;chr12;chr12;chr12;chr12;chr12;chr12;chr12;chr12;chr12;chr12;chr12;chr12;chr12;chr12;chr12	119685790;119690151;119697659;119697976;119700745;119701624;119701850;119704363;119708179;119710251;119710540;119711049;119712178;119712591;119713203;119713468;119714197;119718245;119718699;119720478;119721309;119728502;119730495;119734164;119735160;119742411;119752050;119757371;119758591;119760939;119767087;119770785;119772770;119775786;119776358;119776672;119782518;119783908;119784189;119803206;119804097;119822820;119825165;119832771;119834086;119850174;119857523;119869060;119876073;119877249	119688255;119690454;119697838;119698054;119700825;119701752;119701958;119704455;119708318;119710386;119710620;119711093;119712347;119712695;119713294;119713648;119714334;119718409;119718861;119720585;119721449;119728606;119730630;119734357;119735357;119742464;119752247;119757545;119758700;119761055;119767182;119770910;119772910;119775839;119776408;119776842;119782637;119784051;119785065;119803389;119804491;119822973;119825368;119832864;119834228;119850275;119857698;119869201;119876181;119877318	-;-;-;-;-;-;-;-;-;-;-;-;-;-;-;-;-;-;-;-;-;-;-;-;-;-;-;-;-;-;-;-;-;-;-;-;-;-;-;-;-;-;-;-;-;-;-;-;-;-	9946	2678	2619	2917	250	255	331	-3.29	8.54166e-172
1869	E2F1	chr20;chr20;chr20;chr20;chr20;chr20;chr20	33675486;33677105;33677426;33678201;33679755;33680326;33686004	33676979;33677330;33677540;33678353;33679974;33680416;33686404	-;-;-;-;-;-;-	2700	1938	1931	1981	169	191	241	-3.28	1.49847e-146
64946	CENPH	chr5;chr5;chr5;chr5;chr5;chr5;chr5;chr5;chr5	69189548;69191795;69194647;69195717;69197053;69202506;69202919;69208196;69209707	69189768;69191850;69194695;69195791;69197109;69202569;69202970;69208359;69210357	+;+;+;+;+;+;+;+;+	1389	852	845	870	58	74	129	-3.28	6.62907e-53
9493	KIF23	chr15;chr15;chr15;chr15;chr15;chr15;chr15;chr15;chr15;chr15;chr15;chr15;chr15;chr15;chr15;chr15;chr15;chr15;chr15;chr15;chr15;chr15;chr15;chr15;chr15;chr15	69414246;69414711;69415994;69417383;69421647;69421992;69422326;69423159;69425282;69426070;69426336;69426623;69429111;69435483;69435652;69436138;69436564;69438248;69439904;69440308;69440768;69444790;69446009;69446283;69446871;69447792	69414476;69415109;69416063;69417511;69421752;69422128;69422435;69423329;69425323;69426182;69426457;69426656;69429213;69435562;69435771;69436261;69436722;69438405;69440077;69440487;69441079;69445041;69446091;69446364;69446941;69448427	+;+;+;+;+;+;+;+;+;+;+;+;+;+;+;+;+;+;+;+;+;+;+;+;+;+	4198	2394	2175	2531	182	235	316	-3.27	5.59949e-99
128239	IQGAP3	chr1;chr1;chr1;chr1;chr1;chr1;chr1;chr1;chr1;chr1;chr1;chr1;chr1;chr1;chr1;chr1;chr1;chr1;chr1;chr1;chr1;chr1;chr1;chr1;chr1;chr1;chr1;chr1;chr1;chr1;chr1;chr1;chr1;chr1;chr1;chr1;chr1;chr1;chr1;chr1;chr1	156525405;156527952;156528509;156528916;156530105;156531160;156532980;156533773;156534009;156534501;156535163;156537181;156538809;156539374;156539838;156540708;156543981;156544152;156544389;156548073;156548348;156548581;156550261;156551705;156551974;156554235;156555951;156556533;156560934;156561838;156562438;156562586;156563134;156563553;156563757;156564615;156565336;156566027;156566390;156569376;156572478	156526599;156528060;156528610;156529082;156530317;156531247;156533106;156533875;156534141;156534733;156535247;156537321;156539033;156539537;156539990;156540916;156544050;156544223;156544472;156548243;156548487;156548748;156550351;156551868;156552095;156554392;156556124;156556693;156561021;156562001;156562457;156562665;156563312;156563666;156563824;156564691;156565432;156566107;156566546;156569463;156572604	-;-;-;-;-;-;-;-;-;-;-;-;-;-;-;-;-;-;-;-;-;-;-;-;-;-;-;-;-;-;-;-;-;-;-;-;-;-;-;-;-	6362	4389	3926	4490	327	549	452	-3.26	7.80195e-117
9768	KIAA0101	chr15;chr15;chr15;chr15;chr15	64364994;64376743;64380958;64381326;64387447	64366075;64376905;64381038;64381510;64387687	-;-;-;-;-	1752	1772	1810	1747	207	138	206	-3.25	2.91803e-122
100288637	LOC100288637	chr15;chr15;chr15;chr15;chr15;chr15;chr15	30646115;30647668;30658717;30716220;30748576;30750402;30767858	30646295;30647714;30658844;30716342;30748670;30750556;30773009	+;+;+;+;+;+;+	5881	770	719	1022	83	74	102	-3.25	1.52953e-65
1163	CKS1B	chr1;chr1;chr1	154974642;154977987;154978725	154974912;154978114;154979249	+;+;+	924	1756	1549	1806	176	156	211	-3.23	1.82249e-130
2187	FANCB	chrX;chrX;chrX;chrX;chrX;chrX;chrX;chrX;chrX;chrX;chrX;chrX;chrX	14796153;14796770;14797182;14843407;14844503;14844856;14850505;14853039;14857862;14859182;14864560;14868923;14872986	14796300;14796921;14797298;14843981;14844740;14845286;14850674;14853167;14857954;14859334;14865580;14869043;14873317	-;-;-;-;-;-;-;-;-;-;-;-;-	3680	302	274	399	53	25	16	-3.23	3.70769e-23
84515	MCM8	chr20;chr20;chr20;chr20;chr20;chr20;chr20;chr20;chr20;chr20;chr20;chr20;chr20;chr20;chr20;chr20;chr20;chr20;chr20;chr20	5950652;5952011;5952424;5954608;5955102;5957126;5958528;5963274;5967436;5967830;5972007;5972576;5973056;5977876;5982970;5984781;5985922;5987282;5993506;5994299	5951077;5952163;5952528;5954690;5955251;5957229;5958726;5963359;5967587;5968025;5972037;5972726;5973196;5978017;5983165;5985000;5986131;5987358;5993695;5995206	+;+;+;+;+;+;+;+;+;+;+;+;+;+;+;+;+;+;+;+	3920	1899	1858	1878	203	174	225	-3.22	2.50268e-167
5983	RFC3	chr13;chr13;chr13;chr13;chr13;chr13;chr13;chr13;chr13;chr13;chr13;chr13;chr13;chr13;chr13	33818049;33821132;33823917;33825789;33829836;33830719;33831256;33835148;33836104;33843692;33846114;33942253;33963746;33966087;33973917	33818265;33821269;33823984;33825886;33830017;33830855;33831354;33835217;33837507;33844697;33850827;33942298;33963887;33966558;33973946	+;+;+;+;+;+;+;+;+;+;+;+;+;+;+	8823	2065	2020	2046	217	213	228	-3.22	3.77202e-204
2030	SLC29A1	chr6;chr6;chr6;chr6;chr6;chr6;chr6;chr6;chr6;chr6;chr6;chr6;chr6;chr6;chr6;chr6;chr6	44219505;44221586;44223504;44226061;44226757;44227260;44229390;44229589;44229907;44230347;44230568;44230811;44231364;44231998;44232343;44232807;44233417	44219782;44221685;44223955;44226167;44227039;44227342;44229471;44229791;44230046;44230481;44230665;44230889;44231461;44232106;44232428;44233006;44234151	+;+;+;+;+;+;+;+;+;+;+;+;+;+;+;+;+	3268	2867	2791	3152	304	300	338	-3.22	2.60678e-215
26271	FBXO5	chr6;chr6;chr6;chr6;chr6;chr6;chr6	152970519;152972272;152973046;152974907;152976326;152982857;152983234	152971414;152972454;152973136;152975621;152978327;152983068;152983605	-;-;-;-;-;-;-	4471	1090	1132	1062	173	78	90	-3.21	1.86292e-49
642515	LOC642515	chr9;chr9;chr9;chr9	131549603;131554557;131556070;131558053	131549635;131555029;131556213;131559199	+;+;+;+	1797	131	106	155	12	13	14	-3.21	3.46383e-18
5427	POLE2	chr14;chr14;chr14;chr14;chr14;chr14;chr14;chr14;chr14;chr14;chr14;chr14;chr14;chr14;chr14;chr14;chr14;chr14;chr14;chr14	49643552;49646548;49647293;49650181;49651269;49653990;49654155;49654784;49655005;49655671;49663315;49664626;49665107;49666330;49669524;49674123;49674350;49679721;49683593;49688136	49643670;49647092;49647360;49650441;49651377;49654067;49654214;49654838;49655094;49655843;49663387;49664674;49665163;49666413;49669598;49674216;49674427;49679800;49683693;49688417	-;-;-;-;-;-;-;-;-;-;-;-;-;-;-;-;-;-;-;-	2531	1019	869	917	46	103	127	-3.2	2.4871e-16
7112	TMPO	chr12;chr12;chr12;chr12;chr12;chr12;chr12;chr12;chr12;chr12	98515573;98527886;98531680;98532823;98537475;98544230;98544442;98544951;98546359;98547573	98516146;98528012;98531838;98535634;98537572;98544349;98544537;98545061;98546447;98550379	+;+;+;+;+;+;+;+;+;+	6993	11050	10886	11110	1195	1208	1211	-3.2	0
78995	C17orf53	chr17;chr17;chr17;chr17;chr17;chr17;chr17;chr17;chr17;chr17;chr17;chr17	44141906;44145203;44147858;44150961;44151052;44152637;44154553;44154749;44154853;44155286;44157833;44161871	44142145;44145253;44149027;44151044;44151614;44152777;44154664;44154846;44154938;44155411;44157941;44162477	+;+;+;+;+;+;+;+;+;+;+;+	3387	551	475	564	36	54	80	-3.2	2.20868e-42
55215	FANCI	chr15;chr15;chr15;chr15;chr15;chr15;chr15;chr15;chr15;chr15;chr15;chr15;chr15;chr15;chr15;chr15;chr15;chr15;chr15;chr15;chr15;chr15;chr15;chr15;chr15;chr15;chr15;chr15;chr15;chr15;chr15;chr15;chr15;chr15;chr15;chr15;chr15;chr15;chr15;chr15;chr15;chr15;chr15	89243948;89244152;89245195;89245607;89245756;89247439;89247629;89258704;89260713;89261585;89261821;89263419;89263903;89264522;89268399;89273377;89274168;89276711;89278687;89281170;89281765;89283136;89285096;89290213;89291613;89292688;89292942;89293833;89294915;89299800;89300300;89301326;89303864;89305115;89305341;89305605;89306007;89307476;89307613;89312904;89314612;89315282;89316397	89244067;89244280;89245311;89245708;89245839;89247537;89247731;89258776;89260843;89261741;89261878;89263460;89264026;89264607;89268525;89273469;89274304;89276891;89278774;89281300;89281835;89283250;89285218;89290281;89291714;89292864;89293063;89293997;89295094;89299966;89300385;89301442;89303915;89305242;89305409;89305698;89306194;89307529;89308652;89312972;89314707;89315389;89317131	+;+;+;+;+;+;+;+;+;+;+;+;+;+;+;+;+;+;+;+;+;+;+;+;+;+;+;+;+;+;+;+;+;+;+;+;+;+;+;+;+;+;+	6309	5165	4903	5417	555	486	648	-3.19	5.47402e-210
4085	MAD2L1	chr4;chr4;chr4;chr4;chr4	120059422;120060874;120061975;120065672;120066662	120060290;120060977;120062095;120065818;120066858	-;-;-;-;-	1438	3773	3396	3662	318	503	365	-3.19	1.47066e-122
4751	NEK2	chr1;chr1;chr1;chr1;chr1;chr1;chr1;chr1;chr1	211658256;211662772;211666430;211669113;211670281;211671202;211673483;211674296;211675384	211658712;211663652;211667231;211669332;211670407;211671284;211673723;211674513;211675630	-;-;-;-;-;-;-;-;-	3276	2217	2041	2148	264	262	174	-3.18	6.42576e-116
474	ATOH1	chr4	93828927	93829991	+	1065	41	48	38	2	4	5	-3.18	8.23259e-08
4172	MCM3	chr6;chr6;chr6;chr6;chr6;chr6;chr6;chr6;chr6;chr6;chr6;chr6;chr6;chr6;chr6;chr6;chr6	52264014;52266075;52266611;52267865;52269086;52272301;52273230;52273742;52276268;52277067;52277535;52278742;52279361;52282045;52282653;52283294;52284597	52264786;52266144;52266696;52267968;52269226;52272451;52273356;52273916;52276476;52277198;52277688;52278850;52279599;52282175;52282861;52283406;52284881	-;-;-;-;-;-;-;-;-;-;-;-;-;-;-;-;-	3208	12659	12780	13132	1350	1350	1578	-3.17	0
9232	PTTG1	chr5;chr5;chr5;chr5;chr5;chr5	160421807;160421910;160422709;160424237;160427715;160428602	160421891;160422403;160422893;160424330;160427873;160428744	+;+;+;+;+;+	1160	3653	3598	3629	406	307	487	-3.17	3.13114e-135
390561	HERC2P10	chr15;chr15;chr15;chr15;chr15	30818036;30822547;30823597;30824656;30827700	30818101;30822718;30823771;30824796;30827783	+;+;+;+;+	638	17	18	51	1	2	2	-3.17	1.93302e-05
29028	ATAD2	chr8;chr8;chr8;chr8;chr8;chr8;chr8;chr8;chr8;chr8;chr8;chr8;chr8;chr8;chr8;chr8;chr8;chr8;chr8;chr8;chr8;chr8;chr8;chr8;chr8;chr8;chr8;chr8	123319850;123322938;123325893;123328190;123333878;123334200;123336373;123337625;123339311;123344884;123346086;123346618;123347092;123348183;123349285;123356389;123357562;123359221;123359577;123361539;123369058;123369821;123370903;123371236;123371670;123372637;123380529;123396187	123321175;123323066;123326026;123328579;123334021;123334322;123336532;123337821;123339446;123345069;123346272;123346750;123347406;123348273;123349444;123356477;123357736;123359336;123359685;123361646;123369175;123370024;123370990;123371338;123371835;123372686;123380677;123396465	-;-;-;-;-;-;-;-;-;-;-;-;-;-;-;-;-;-;-;-;-;-;-;-;-;-;-;-	5565	5211	5084	5039	479	681	560	-3.16	4.05049e-179
64785	GINS3	chr16;chr16;chr16;chr16	58392394;58395102;58403098;58404499	58392787;58395218;58403331;58406144	+;+;+;+	2391	1542	1448	1474	187	149	160	-3.15	2.3273e-135
5933	RBL1	chr20;chr20;chr20;chr20;chr20;chr20;chr20;chr20;chr20;chr20;chr20;chr20;chr20;chr20;chr20;chr20;chr20;chr20;chr20;chr20;chr20;chr20;chr20;chr20	36996349;37003574;37007411;37018279;37020659;37022650;37032665;37035242;37040153;37044086;37047053;37055553;37056146;37061103;37061946;37065424;37066724;37066993;37067233;37067986;37081888;37088989;37095101;37095773	36998929;37003866;37007559;37018369;37020730;37022826;37032876;37035508;37040285;37044250;37047190;37055656;37056258;37061269;37062270;37065473;37066884;37067121;37067297;37068186;37082006;37089122;37095239;37096000	-;-;-;-;-;-;-;-;-;-;-;-;-;-;-;-;-;-;-;-;-;-;-;-	6213	1013	946	1015	111	128	96	-3.14	4.63299e-101
161357	MDGA2	chr14;chr14;chr14;chr14;chr14;chr14;chr14;chr14;chr14;chr14;chr14;chr14;chr14;chr14;chr14;chr14;chr14;chr14;chr14;chr14;chr14;chr14;chr14	46839623;46845766;46855024;46873433;46874045;46877489;46882044;46920012;46957374;46994644;47034037;47035011;47058617;47059195;47061249;47096854;47118767;47131714;47144078;47218021;47301411;47342942;47674517	46842019;46845871;46855154;46873591;46874200;46877509;46882221;46920160;46957643;46994727;47034201;47035304;47058996;47059380;47061578;47097123;47118797;47131846;47144274;47218195;47301550;47343248;47675334	-;-;-;-;-;-;-;-;-;-;-;-;-;-;-;-;-;-;-;-;-;-;-	7077	254	266	231	22	34	28	-3.12	2.5852e-31
55732	C1orf112	chr1;chr1;chr1;chr1;chr1;chr1;chr1;chr1;chr1;chr1;chr1;chr1;chr1;chr1;chr1;chr1;chr1;chr1;chr1;chr1;chr1;chr1;chr1;chr1;chr1;chr1	169795005;169795409;169798857;169800883;169802621;169803169;169804075;169806004;169807791;169821679;169823408;169826189;169827051;169827711;169829263;169830259;169830696;169832417;169836927;169842417;169843674;169847690;169849500;169850265;169851817;169852790	169795213;169795983;169798958;169800971;169802725;169803309;169804240;169806088;169807929;169821759;169823472;169826215;169827199;169827840;169829449;169830341;169830747;169832506;169837112;169842539;169843769;169847803;169849604;169850345;169851936;169853088	+;+;+;+;+;+;+;+;+;+;+;+;+;+;+;+;+;+;+;+;+;+;+;+;+;+	3599	1480	1353	1475	140	159	197	-3.12	6.30914e-114
29127	RACGAP1	chr12;chr12;chr12;chr12;chr12;chr12;chr12;chr12;chr12;chr12;chr12;chr12;chr12;chr12;chr12;chr12;chr12;chr12;chr12;chr12;chr12;chr12	49989162;49990684;49991998;49992245;49992550;49994131;49994414;49997040;49999141;49999616;50001172;50002247;50004235;50005256;50006434;50016631;50018516;50019744;50021062;50025328;50031697;50032970	49990343;49990792;49992133;49992377;49992655;49994329;49994509;49997204;49999271;49999733;50001252;50002300;50004304;50005392;50006636;50016719;50018589;50019806;50021177;50025557;50031867;50033136	-;-;-;-;-;-;-;-;-;-;-;-;-;-;-;-;-;-;-;-;-;-	3830	4543	4088	4634	468	503	558	-3.12	3.23691e-226
101927324	LINC01475	chr10;chr10;chr10;chr10;chr10	99526350;99526623;99527806;99528590;99531012	99526466;99526694;99528121;99528684;99531177	-;-;-;-;-	766	68	3	3	1	0	1	-3.12	NA
7083	TK1	chr17;chr17;chr17;chr17;chr17;chr17;chr17	78174079;78175050;78175529;78182589;78185055;78186787;78186929	78174950;78175169;78175618;78182682;78185165;78186818;78187204	-;-;-;-;-;-;-	1595	4535	4357	4984	576	443	594	-3.1	8.95207e-169
104472717	LINC01224	chr19;chr19;chr19;chr19;chr19;chr19	23399233;23403206;23403720;23404951;23405258;23415894	23401047;23403509;23403747;23405108;23405335;23416074	-;-;-;-;-;-	2564	434	479	524	29	60	76	-3.09	1.99557e-32
89797	NAV2	chr11;chr11;chr11;chr11;chr11;chr11;chr11;chr11;chr11;chr11;chr11;chr11;chr11;chr11;chr11;chr11;chr11;chr11;chr11;chr11;chr11;chr11;chr11;chr11;chr11;chr11;chr11;chr11;chr11;chr11;chr11;chr11;chr11;chr11;chr11;chr11;chr11;chr11;chr11;chr11;chr11;chr11;chr11;chr11;chr11;chr11;chr11;chr11;chr11	19345247;19350373;19713335;19777418;19777628;19832484;19842871;19868925;19879869;19884294;19892434;19933176;19939661;19946401;19948691;19984125;20022556;20022818;20027255;20027554;20035959;20043981;20044968;20048728;20049836;20051289;20054080;20055769;20056530;20062307;20068186;20068324;20077552;20077993;20080064;20082592;20083007;20090865;20092206;20093099;20095672;20097577;20100937;20103255;20103653;20105531;20107664;20114592;20118133	19345311;19351027;19713962;19777517;19777982;19832601;19842923;19868997;19880127;19884362;19892594;19934277;19939773;19946509;19949080;19984247;20022795;20023132;20027467;20027701;20036097;20044272;20045670;20049195;20049901;20051333;20054240;20055957;20056628;20062359;20068209;20068398;20077635;20078104;20080209;20082600;20083179;20091018;20092368;20093199;20095767;20097745;20101172;20103409;20103724;20105727;20107782;20114795;20121601	+;+;+;+;+;+;+;+;+;+;+;+;+;+;+;+;+;+;+;+;+;+;+;+;+;+;+;+;+;+;+;+;+;+;+;+;+;+;+;+;+;+;+;+;+;+;+;+;+	13262	207	213	218	17	35	20	-3.08	1.10582e-24
672	BRCA1	chr17;chr17;chr17;chr17;chr17;chr17;chr17;chr17;chr17;chr17;chr17;chr17;chr17;chr17;chr17;chr17;chr17;chr17;chr17;chr17;chr17;chr17;chr17;chr17	43044295;43047643;43049121;43051063;43057052;43063333;43063874;43067608;43070928;43074331;43076488;43079334;43082404;43090944;43091435;43095846;43097244;43099775;43104122;43104868;43106456;43115726;43124017;43125182	43045802;43047703;43049194;43051117;43057135;43063373;43063951;43067695;43071238;43074521;43076614;43079399;43082575;43091032;43094860;43095922;43097289;43099880;43104261;43104956;43106533;43115779;43124115;43125483	-;-;-;-;-;-;-;-;-;-;-;-;-;-;-;-;-;-;-;-;-;-;-;-	7362	2761	2682	2741	333	268	362	-3.08	5.70748e-169
84296	GINS4	chr8;chr8;chr8;chr8;chr8;chr8;chr8;chr8	41529206;41530184;41536360;41537180;41539678;41539916;41541809;41541991	41529396;41530298;41536446;41537293;41539775;41540004;41541899;41545046	+;+;+;+;+;+;+;+	3841	1037	973	973	92	120	140	-3.08	1.0317e-84
5967	REG1A	chr2;chr2;chr2;chr2;chr2;chr2	79120458;79120816;79121562;79121988;79122841;79123148	79120514;79120925;79121680;79122125;79122952;79123419	+;+;+;+;+;+	808	49	63	50	4	8	3	-3.07	1.0656e-08
4521	NUDT1	chr7;chr7;chr7;chr7;chr7;chr7	2242222;2242261;2242905;2244563;2249857;2250829	2242256;2242292;2243048;2244726;2250002;2251145	+;+;+;+;+;+	838	623	599	660	67	60	95	-3.06	7.80384e-61
55010	PARPBP	chr12;chr12;chr12;chr12;chr12;chr12;chr12;chr12;chr12;chr12;chr12;chr12;chr12;chr12	102120171;102120300;102123886;102148230;102153869;102154827;102164438;102165729;102167160;102175483;102178592;102182549;102195312;102195951	102120286;102120491;102124041;102148463;102153989;102154996;102164608;102165883;102167247;102175666;102178770;102182627;102195447;102197520	+;+;+;+;+;+;+;+;+;+;+;+;+;+	3551	1655	1540	1561	194	172	203	-3.05	1.89126e-146
80178	C16orf59	chr16;chr16;chr16;chr16;chr16;chr16;chr16;chr16;chr16;chr16	2460111;2460283;2460623;2460816;2461747;2462149;2462415;2462631;2464039;2464522	2460170;2460381;2460693;2461224;2461800;2462239;2462526;2462732;2464229;2464963	+;+;+;+;+;+;+;+;+;+	1631	1344	1358	1336	133	152	201	-3.05	1.1576e-98
387695	C10orf99	chr10;chr10;chr10	84173764;84176480;84184681	84173921;84176569;84185294	+;+;+	862	34	26	24	1	5	1	-3.04	1.76481e-05
7274	TTPA	chr8;chr8;chr8;chr8;chr8	63059488;63064206;63065904;63072935;63085818	63061425;63064316;63066097;63073088;63086100	-;-;-;-;-	2680	243	229	186	19	24	35	-3.03	1.57743e-24
10535	RNASEH2A	chr19;chr19;chr19;chr19;chr19;chr19;chr19;chr19;chr19;chr19	12802054;12804104;12806614;12807008;12807206;12807419;12810071;12810317;12813083;12813328	12802219;12804309;12806800;12807079;12807329;12807506;12810208;12810404;12813206;12813648	+;+;+;+;+;+;+;+;+;+	1514	1701	1770	1879	158	205	286	-3.03	7.92814e-77
253714	MMS22L	chr6;chr6;chr6;chr6;chr6;chr6;chr6;chr6;chr6;chr6;chr6;chr6;chr6;chr6;chr6;chr6;chr6;chr6;chr6;chr6;chr6;chr6;chr6;chr6;chr6;chr6;chr6;chr6;chr6;chr6;chr6;chr6	97142161;97148753;97149853;97151771;97162002;97165246;97168071;97173063;97178443;97179408;97181904;97186497;97194331;97198131;97228894;97229577;97231426;97233861;97246628;97254557;97254911;97263335;97267872;97269902;97270107;97272704;97272975;97278849;97281237;97282314;97282987;97283352	97146887;97149620;97150020;97151867;97162165;97165457;97168240;97173222;97178585;97179559;97182054;97186690;97194438;97198454;97229403;97230100;97231652;97233992;97246690;97254733;97255140;97263448;97268002;97269992;97270283;97272881;97273062;97278898;97281362;97282553;97283312;97283437	-;-;-;-;-;-;-;-;-;-;-;-;-;-;-;-;-;-;-;-;-;-;-;-;-;-;-;-;-;-;-;-	11108	2316	2254	2230	288	299	245	-3.03	2.7885e-177
5422	POLA1	chrX;chrX;chrX;chrX;chrX;chrX;chrX;chrX;chrX;chrX;chrX;chrX;chrX;chrX;chrX;chrX;chrX;chrX;chrX;chrX;chrX;chrX;chrX;chrX;chrX;chrX;chrX;chrX;chrX;chrX;chrX;chrX;chrX;chrX;chrX;chrX;chrX;chrX	24693874;24699425;24703251;24704389;24714554;24715141;24716362;24716884;24717290;24717580;24723155;24724335;24725981;24726933;24727782;24732370;24733755;24735399;24737625;24739375;24741375;24742002;24743230;24745418;24748311;24748870;24809898;24810708;24812658;24814979;24821452;24826427;24841652;24843546;24845868;24888006;24930453;24995805	24694004;24699549;24703347;24704469;24714669;24715203;24716454;24716971;24717491;24717758;24723267;24724451;24726055;24727071;24727936;24732454;24733816;24735488;24737741;24739550;24741504;24742121;24743329;24745542;24748460;24748992;24809930;24810800;24812863;24815111;24821583;24826601;24841830;24843677;24846155;24888122;24930549;24996986	+;+;+;+;+;+;+;+;+;+;+;+;+;+;+;+;+;+;+;+;+;+;+;+;+;+;+;+;+;+;+;+;+;+;+;+;+;+	5819	2618	2610	2535	340	303	300	-3.03	9.33994e-205
644139	PIRT	chr17;chr17	10822475;10837945	10825783;10838101	-;-	3466	24	13	10	2	0	0	-3.03	0.000467189
63979	FIGNL1	chr7;chr7;chr7;chr7	50444129;50447968;50448181;50450301	50447297;50447984;50449723;50450390	-;-;-;-	4819	1378	1438	1460	185	170	169	-3.02	3.14148e-139
55835	CENPJ	chr13;chr13;chr13;chr13;chr13;chr13;chr13;chr13;chr13;chr13;chr13;chr13;chr13;chr13;chr13;chr13;chr13;chr13;chr13	24882274;24883963;24884161;24884323;24885276;24885606;24886234;24889316;24889410;24892643;24899419;24903926;24905346;24907091;24908018;24909790;24911946;24912582;24922761	24883369;24884083;24884245;24884463;24885386;24885670;24886385;24889400;24891495;24892869;24899584;24904058;24906960;24907193;24908126;24910086;24912069;24913091;24922889	-;-;-;-;-;-;-;-;-;-;-;-;-;-;-;-;-;-;-	7355	1632	1686	1573	179	188	239	-3.01	8.17478e-125
6877	TAF5	chr10;chr10;chr10;chr10;chr10;chr10;chr10;chr10;chr10;chr10;chr10	103367953;103373358;103378235;103379608;103379884;103381721;103383238;103385326;103387175;103387521;103388006	103368548;103373595;103378550;103379771;103380019;103381841;103383367;103385490;103387352;103387698;103389065	+;+;+;+;+;+;+;+;+;+;+	3282	704	659	759	90	67	104	-3	1.77121e-64
9585	KIF20B	chr10;chr10;chr10;chr10;chr10;chr10;chr10;chr10;chr10;chr10;chr10;chr10;chr10;chr10;chr10;chr10;chr10;chr10;chr10;chr10;chr10;chr10;chr10;chr10;chr10;chr10;chr10;chr10;chr10;chr10;chr10;chr10;chr10	89701590;89705294;89709167;89709345;89709927;89710961;89714047;89714955;89716436;89717424;89717576;89718710;89719419;89723964;89725020;89726293;89727856;89729128;89732903;89737387;89738958;89743808;89745899;89751346;89752567;89754518;89758706;89760526;89762638;89768290;89768738;89772689;89773971	89701680;89705441;89709253;89709461;89710065;89711145;89714083;89715182;89716547;89717495;89717722;89718872;89719706;89724103;89725158;89726521;89727896;89729247;89733056;89738617;89739096;89743927;89745959;89751471;89752691;89754673;89758882;89760636;89762835;89768391;89768888;89772831;89774943	+;+;+;+;+;+;+;+;+;+;+;+;+;+;+;+;+;+;+;+;+;+;+;+;+;+;+;+;+;+;+;+;+	6450	1994	1894	2049	285	187	259	-3	4.13454e-106
5729	PTGDR	chr14;chr14;chr14	52267256;52269451;52274731	52268660;52269541;52276724	+;+;+	3490	79	115	109	17	5	10	-2.98	9.93819e-12
23594	ORC6	chr16;chr16;chr16;chr16;chr16;chr16;chr16;chr16	46689646;46690991;46692382;46693093;46694939;46695562;46696017;46697458	46689829;46691120;46692545;46693182;46695084;46695674;46696085;46698394	+;+;+;+;+;+;+;+	1833	1376	1399	1230	158	143	207	-2.97	2.78449e-94
7465	WEE1	chr11;chr11;chr11;chr11;chr11;chr11;chr11;chr11;chr11;chr11;chr11;chr11;chr11	9573650;9574687;9575888;9576230;9576487;9577142;9581532;9585258;9585442;9586449;9586711;9588449;9593225	9574509;9575375;9576093;9576293;9576659;9577263;9581678;9585353;9585527;9586619;9586856;9589767;9593458	+;+;+;+;+;+;+;+;+;+;+;+;+	4313	2842	2644	2738	384	287	374	-2.97	8.66402e-148
3815	KIT	chr4;chr4;chr4;chr4;chr4;chr4;chr4;chr4;chr4;chr4;chr4;chr4;chr4;chr4;chr4;chr4;chr4;chr4;chr4;chr4;chr4	54657928;54695512;54698284;54699630;54703721;54707098;54709424;54723584;54725857;54727218;54727416;54727823;54728011;54729335;54731328;54731871;54733070;54736498;54736721;54737175;54738429	54658081;54695781;54698565;54699766;54703892;54707287;54709539;54723698;54726050;54727324;54727542;54727927;54728121;54729485;54731419;54731998;54733192;54736609;54736820;54737280;54740715	+;+;+;+;+;+;+;+;+;+;+;+;+;+;+;+;+;+;+;+;+	5179	136	170	123	20	17	14	-2.97	4.71686e-18
6491	STIL	chr1;chr1;chr1;chr1;chr1;chr1;chr1;chr1;chr1;chr1;chr1;chr1;chr1;chr1;chr1;chr1;chr1;chr1;chr1	47250139;47260289;47262903;47269635;47272076;47280241;47282345;47287551;47289435;47293457;47295765;47299905;47301561;47302234;47304889;47310276;47312948;47313847;47314036	47251922;47260539;47263116;47269866;47272241;47281209;47282459;47287660;47289585;47293544;47295848;47300152;47301748;47302346;47304996;47310362;47313156;47313946;47314781	-;-;-;-;-;-;-;-;-;-;-;-;-;-;-;-;-;-;-	5963	2648	2634	2761	363	328	345	-2.95	6.93506e-207
899	CCNF	chr16;chr16;chr16;chr16;chr16;chr16;chr16;chr16;chr16;chr16;chr16;chr16;chr16;chr16;chr16;chr16;chr16	2429394;2431130;2432961;2435806;2437129;2438070;2439353;2439749;2443649;2445458;2448855;2449282;2449828;2453210;2453410;2455395;2456545	2429497;2431284;2433067;2435873;2437322;2438123;2439457;2439826;2443800;2445622;2448978;2449462;2449915;2453309;2453537;2455564;2458858	+;+;+;+;+;+;+;+;+;+;+;+;+;+;+;+;+	4287	3427	3348	4066	489	388	520	-2.95	1.47104e-131
51053	GMNN	chr6;chr6;chr6;chr6;chr6;chr6;chr6;chr6;chr6	24774931;24775413;24777222;24779129;24780663;24781477;24784087;24784444;24785638	24775244;24775824;24777297;24779934;24780740;24781621;24784169;24784554;24786099	+;+;+;+;+;+;+;+;+	2487	2145	2067	1913	233	251	309	-2.95	2.61742e-130
3930	LBR	chr1;chr1;chr1;chr1;chr1;chr1;chr1;chr1;chr1;chr1;chr1;chr1;chr1;chr1;chr1;chr1	225401502;225404404;225404626;225406664;225410291;225411337;225412454;225415278;225417984;225419263;225419715;225422077;225423911;225427331;225427954;225428706	225403463;225404526;225404706;225406832;225410416;225411440;225412645;225415332;225418180;225419452;225419798;225422277;225424089;225427897;225428113;225428855	-;-;-;-;-;-;-;-;-;-;-;-;-;-;-;-	4540	13937	13507	14274	1748	2027	1610	-2.95	8.51095e-251
4602	MYB	chr6;chr6;chr6;chr6;chr6;chr6;chr6;chr6;chr6;chr6;chr6;chr6;chr6;chr6;chr6;chr6	135181315;135185903;135187834;135189791;135190127;135192324;135193838;135194356;135195748;135196961;135198908;135200085;135200290;135201639;135203217;135217864	135181536;135186020;135187905;135189883;135190347;135192558;135193918;135194460;135196002;135197323;135199050;135200199;135200415;135201749;135203324;135219173	+;+;+;+;+;+;+;+;+;+;+;+;+;+;+;+	3678	2900	2962	2949	385	332	423	-2.95	5.7525e-184
8317	CDC7	chr1;chr1;chr1;chr1;chr1;chr1;chr1;chr1;chr1;chr1;chr1;chr1;chr1;chr1	91500814;91500966;91501654;91504462;91507854;91508262;91511597;91511781;91513058;91513948;91514819;91515742;91520130;91524041	91500948;91501303;91501831;91505189;91507937;91508397;91511690;91511923;91513307;91514043;91514997;91515876;91520279;91525764	+;+;+;+;+;+;+;+;+;+;+;+;+;+	4370	1954	1830	1868	228	239	270	-2.94	1.3322e-154
1763	DNA2	chr10;chr10;chr10;chr10;chr10;chr10;chr10;chr10;chr10;chr10;chr10;chr10;chr10;chr10;chr10;chr10;chr10;chr10;chr10;chr10;chr10;chr10;chr10	68414064;68416709;68419034;68419803;68420641;68422225;68422515;68422697;68430436;68431857;68432206;68432394;68437011;68442917;68444921;68446296;68450028;68459104;68465667;68468123;68469981;68471791;68472054	68415107;68416855;68419213;68419892;68420776;68422429;68422604;68422890;68430660;68431971;68432315;68432510;68437241;68443111;68445083;68446413;68450247;68459235;68465812;68468306;68470163;68471973;68472516	-;-;-;-;-;-;-;-;-;-;-;-;-;-;-;-;-;-;-;-;-;-;-	4871	1518	1481	1657	164	226	218	-2.94	1.92678e-104
10460	TACC3	chr4;chr4;chr4;chr4;chr4;chr4;chr4;chr4;chr4;chr4;chr4;chr4;chr4;chr4;chr4;chr4;chr4;chr4	1721490;1723421;1723728;1727708;1730887;1731172;1735273;1735731;1737241;1737598;1738348;1739702;1739959;1740482;1740826;1744518;1744712;1744948	1721643;1723583;1723870;1728787;1730962;1731301;1735325;1735834;1737328;1737714;1739100;1739778;1740002;1740726;1740986;1744624;1744832;1745178	+;+;+;+;+;+;+;+;+;+;+;+;+;+;+;+;+;+	3847	7837	7413	8664	1024	903	1181	-2.94	4.83963e-181
84722	PSRC1	chr1;chr1;chr1;chr1;chr1;chr1;chr1;chr1	109279554;109280396;109280777;109281108;109281619;109282518;109282680;109283063	109280156;109280489;109281046;109281251;109282060;109282575;109282789;109283168	-;-;-;-;-;-;-;-	1827	1575	1447	1865	205	172	254	-2.94	2.58877e-85
202	AIM1	chr6;chr6;chr6;chr6;chr6;chr6;chr6;chr6;chr6;chr6;chr6;chr6;chr6;chr6;chr6;chr6;chr6;chr6;chr6;chr6;chr6;chr6	106360808;106451694;106511430;106519131;106525133;106525268;106527305;106530176;106539403;106541586;106543440;106544571;106544788;106551852;106552184;106553455;106555768;106558486;106560803;106561342;106563764;106568472	106361081;106451832;106513039;106521453;106525180;106525386;106527470;106530315;106539529;106541621;106543597;106544697;106544933;106551978;106552216;106553567;106555897;106558625;106560926;106561500;106563926;106570451	+;+;+;+;+;+;+;+;+;+;+;+;+;+;+;+;+;+;+;+;+;+	8382	8832	9345	9986	1345	1281	1072	-2.93	3.42442e-207
10202	DHRS2	chr14;chr14;chr14;chr14;chr14;chr14;chr14;chr14;chr14;chr14;chr14;chr14	23630115;23636364;23638355;23638827;23639179;23639794;23641666;23643152;23644111;23644409;23644827;23645142	23630235;23636772;23638417;23639004;23639356;23639895;23642638;23643219;23644162;23644554;23644882;23645639	+;+;+;+;+;+;+;+;+;+;+;+	2844	7242	6242	7139	1060	792	829	-2.93	1.18752e-148
57116	ZNF695	chr1;chr1;chr1;chr1;chr1;chr1	246945547;246967695;246985323;246999348;246999912;247007906	246945827;246967792;246988255;246999440;247000074;247008093	-;-;-;-;-;-	3756	171	127	138	11	26	17	-2.93	3.28529e-16
692086	SNORD17	chr20	17962710	17962946	-	237	82	76	59	6	6	13	-2.93	4.87452e-10
10562	OLFM4	chr13;chr13;chr13;chr13;chr13	53028741;53034348;53041910;53043105;53049969	53029040;53034500;53042122;53043264;53052061	+;+;+;+;+	2919	34	42	41	5	5	2	-2.92	8.35951e-07
2237	FEN1	chr11;chr11	61792637;61795341	61793028;61797244	+;+	2296	5643	5611	6008	741	692	861	-2.91	3.58635e-218
6839	SUV39H1	chrX;chrX;chrX;chrX;chrX;chrX;chrX	48695554;48696733;48698902;48700091;48706265;48706498;48707437	48695871;48696803;48699047;48700753;48706411;48706627;48709016	+;+;+;+;+;+;+	3055	1233	1131	1361	172	142	177	-2.91	7.0475e-96
3749	KCNC4	chr1;chr1;chr1;chr1;chr1;chr1	110210714;110222964;110225975;110232221;110247249;110282534	110212177;110223900;110226178;110234052;110247284;110282617	+;+;+;+;+;+	4557	93	99	97	6	15	14	-2.91	1.82537e-12
3619	INCENP	chr11;chr11;chr11;chr11;chr11;chr11;chr11;chr11;chr11;chr11;chr11;chr11;chr11;chr11;chr11;chr11;chr11;chr11;chr11	62123973;62128151;62128770;62129782;62137832;62138713;62138888;62140234;62140704;62140913;62141500;62144982;62145169;62145629;62146658;62148476;62148739;62150057;62151762	62124163;62128301;62128883;62130590;62137883;62138770;62139005;62140285;62140821;62141044;62141511;62145091;62145289;62145763;62146902;62148554;62148879;62150207;62153163	+;+;+;+;+;+;+;+;+;+;+;+;+;+;+;+;+;+;+	4191	4367	4223	4803	651	516	610	-2.91	4.45676e-175
54908	SPDL1	chr5;chr5;chr5;chr5;chr5;chr5;chr5;chr5;chr5;chr5;chr5;chr5;chr5;chr5;chr5	169583634;169584029;169587199;169588373;169590756;169591048;169593354;169594145;169594394;169594571;169596561;169598476;169598972;169601280;169604060	169583889;169584166;169587372;169588575;169590829;169591224;169593548;169594294;169594492;169594681;169596701;169598579;169599159;169603242;169604778	+;+;+;+;+;+;+;+;+;+;+;+;+;+;+	4692	1860	1740	1881	260	231	236	-2.9	3.42997e-150
286826	LIN9	chr1;chr1;chr1;chr1;chr1;chr1;chr1;chr1;chr1;chr1;chr1;chr1;chr1;chr1;chr1;chr1;chr1	226231149;226233096;226233344;226238971;226247961;226250839;226265533;226266213;226267957;226277775;226286333;226287664;226295842;226297719;226301173;226308451;226309109	226232606;226233193;226233523;226239096;226248203;226250919;226265634;226266332;226268090;226277932;226286458;226287797;226295946;226297813;226301205;226308513;226310099	-;-;-;-;-;-;-;-;-;-;-;-;-;-;-;-;-	4247	827	712	692	88	102	108	-2.9	2.35349e-69
9319	TRIP13	chr5;chr5;chr5;chr5;chr5;chr5;chr5;chr5;chr5;chr5;chr5;chr5;chr5;chr5	892854;894787;896665;900494;901341;904148;907130;907988;908355;911843;914465;915904;917008;919020	893090;894952;896794;900549;901431;904220;907193;908074;908932;911996;914577;915973;918049;919072	+;+;+;+;+;+;+;+;+;+;+;+;+;+	2914	2625	2490	2501	269	298	455	-2.89	8.84766e-80
130574	LYPD6	chr2;chr2;chr2;chr2;chr2;chr2	149329985;149330515;149437638;149449049;149468645;149470683	149330202;149330722;149437826;149449147;149468775;149474148	+;+;+;+;+;+	4311	253	265	312	30	34	45	-2.89	6.06561e-30
79682	CENPU	chr4;chr4;chr4;chr4;chr4;chr4;chr4;chr4;chr4;chr4;chr4;chr4;chr4;chr4	184694065;184697647;184700820;184702089;184702363;184710072;184712944;184716397;184717136;184724957;184728918;184730920;184733298;184734016	184695401;184697803;184700881;184702136;184702441;184710180;184713013;184716633;184717196;184725062;184729035;184730968;184733449;184734132	-;-;-;-;-;-;-;-;-;-;-;-;-;-	2702	2041	2040	2048	93	360	248	-2.89	7.8585e-09
4038	LRP4	chr11;chr11;chr11;chr11;chr11;chr11;chr11;chr11;chr11;chr11;chr11;chr11;chr11;chr11;chr11;chr11;chr11;chr11;chr11;chr11;chr11;chr11;chr11;chr11;chr11;chr11;chr11;chr11;chr11;chr11;chr11;chr11;chr11;chr11;chr11;chr11;chr11;chr11;chr11;chr11;chr11	46856717;46862606;46864448;46865119;46867979;46868600;46868988;46871525;46873100;46873375;46874800;46875456;46875804;46876466;46876744;46877199;46878907;46879126;46881702;46883871;46886091;46886325;46886606;46889411;46889944;46890277;46892973;46894589;46895166;46895884;46896210;46896869;46898196;46898558;46898904;46899387;46899863;46900262;46902783;46909838;46918328	46859315;46862747;46864535;46865186;46868114;46868713;46869132;46871633;46873234;46873593;46875103;46875681;46875966;46876637;46876830;46877339;46879038;46879315;46881903;46883976;46886172;46886533;46886631;46889533;46890120;46890494;46893129;46894819;46895291;46896018;46896335;46896994;46898292;46898677;46899032;46899503;46899976;46900378;46902929;46910117;46918622	-;-;-;-;-;-;-;-;-;-;-;-;-;-;-;-;-;-;-;-;-;-;-;-;-;-;-;-;-;-;-;-;-;-;-;-;-;-;-;-;-	8630	1082	1117	1254	158	185	118	-2.89	8.83917e-76
100131532	LOC100131532	chr6;chr6;chr6	169962623;169965627;169967610	169963757;169967261;169967678	+;+;+	2839	31	39	34	2	6	2	-2.88	4.27411e-06
101927136	LOC101927136	chr6;chr6;chr6;chr6	53561289;53564750;53569423;53573200	53564420;53564889;53569605;53573275	-;-;-;-	3531	112	127	123	10	21	15	-2.87	5.3273e-15
796	CALCA	chr11;chr11;chr11;chr11;chr11;chr11	14966669;14967674;14968501;14969935;14971107;14972221	14967101;14967854;14968997;14970075;14971201;14972286	-;-;-;-;-;-	1413	743	723	606	94	81	105	-2.86	6.13126e-62
7443	VRK1	chr14;chr14;chr14;chr14;chr14;chr14;chr14;chr14;chr14;chr14;chr14;chr14;chr14;chr14	96797347;96833467;96837762;96846095;96847257;96852831;96853074;96855224;96856130;96856528;96860557;96876030;96877502;96881177	96797447;96833631;96837817;96846164;96847344;96852939;96853166;96855356;96856250;96856586;96860735;96876120;96877573;96881614	+;+;+;+;+;+;+;+;+;+;+;+;+;+	1775	1415	1376	1535	215	168	212	-2.85	8.17021e-107
10926	DBF4	chr7;chr7;chr7;chr7;chr7;chr7;chr7;chr7;chr7;chr7;chr7;chr7	87876229;87878053;87884979;87886832;87887329;87887983;87896474;87897294;87900221;87900764;87904292;87907188	87876778;87878225;87885158;87886894;87887398;87888059;87896510;87897339;87900349;87900878;87904416;87909541	+;+;+;+;+;+;+;+;+;+;+;+	3919	1857	1796	2072	228	267	306	-2.84	3.85046e-112
10036	CHAF1A	chr19;chr19;chr19;chr19;chr19;chr19;chr19;chr19;chr19;chr19;chr19;chr19;chr19;chr19;chr19;chr19;chr19	4402612;4405912;4408903;4418020;4422566;4423335;4423806;4428664;4429438;4429708;4430549;4431952;4433070;4442245;4442925;4444544;4447105	4402814;4405962;4409759;4418076;4422795;4423395;4423874;4428890;4429606;4429788;4430641;4432207;4433539;4442341;4443397;4445018;4447534	+;+;+;+;+;+;+;+;+;+;+;+;+;+;+;+;+	4299	3482	3512	3596	569	435	462	-2.84	1.24413e-154
1894	ECT2	chr3;chr3;chr3;chr3;chr3;chr3;chr3;chr3;chr3;chr3;chr3;chr3;chr3;chr3;chr3;chr3;chr3;chr3;chr3;chr3;chr3;chr3;chr3;chr3;chr3;chr3;chr3;chr3;chr3	172750682;172750980;172752150;172754509;172755295;172755483;172756983;172758980;172760156;172761610;172762416;172762691;172762910;172764278;172769007;172773903;172782163;172783799;172784707;172786493;172802616;172802861;172805731;172807770;172815604;172816691;172818548;172820148;172828635	172750857;172751116;172752472;172754660;172755374;172755575;172757165;172759069;172760263;172761683;172762546;172762806;172762972;172764500;172769143;172774022;172782231;172783909;172784803;172786574;172802694;172802980;172805869;172807924;172815711;172816837;172818814;172821474;172829265	+;+;+;+;+;+;+;+;+;+;+;+;+;+;+;+;+;+;+;+;+;+;+;+;+;+;+;+;+	5538	11867	10435	10831	1633	1581	1401	-2.84	4.38901e-241
3835	KIF22	chr16;chr16;chr16;chr16;chr16;chr16;chr16;chr16;chr16;chr16;chr16;chr16;chr16;chr16;chr16;chr16	29790713;29790968;29792466;29796893;29798374;29798593;29798975;29799264;29799628;29799913;29802769;29803449;29803998;29804814;29805115;29805263	29790829;29791221;29792514;29797088;29798501;29798747;29799184;29799494;29799781;29800048;29802937;29803608;29804065;29805026;29805174;29805385	+;+;+;+;+;+;+;+;+;+;+;+;+;+;+;+	2423	4678	4346	4669	600	616	711	-2.83	4.48236e-212
79915	ATAD5	chr17;chr17;chr17;chr17;chr17;chr17;chr17;chr17;chr17;chr17;chr17;chr17;chr17;chr17;chr17;chr17;chr17;chr17;chr17;chr17;chr17;chr17;chr17	30831476;30834148;30837206;30840617;30843913;30844835;30855143;30856955;30858161;30860430;30865704;30868333;30869248;30869496;30876374;30877416;30878003;30879423;30887192;30892607;30893294;30894564;30894835	30832413;30836048;30837314;30840781;30844039;30844916;30855327;30857112;30858323;30860612;30865800;30868412;30869390;30869646;30876550;30877549;30878096;30879487;30887372;30892788;30894150;30894722;30895869	+;+;+;+;+;+;+;+;+;+;+;+;+;+;+;+;+;+;+;+;+;+;+	7366	1106	1051	1027	96	221	88	-2.83	4.18519e-12
115761	ARL11	chr13;chr13;chr13	49628299;49630034;49630430	49628615;49630099;49633872	+;+;+	3826	0	13	34	1	0	0	-2.83	0.00263915
9735	KNTC1	chr12;chr12;chr12;chr12;chr12;chr12;chr12;chr12;chr12;chr12;chr12;chr12;chr12;chr12;chr12;chr12;chr12;chr12;chr12;chr12;chr12;chr12;chr12;chr12;chr12;chr12;chr12;chr12;chr12;chr12;chr12;chr12;chr12;chr12;chr12;chr12;chr12;chr12;chr12;chr12;chr12;chr12;chr12;chr12;chr12;chr12;chr12;chr12;chr12;chr12;chr12;chr12;chr12;chr12;chr12;chr12;chr12;chr12;chr12;chr12;chr12;chr12;chr12;chr12;chr12;chr12	122527249;122529991;122534664;122538339;122539676;122542050;122543600;122544157;122546176;122546622;122547415;122547915;122549766;122551319;122551458;122551621;122557384;122557600;122561921;122562638;122568261;122569681;122570876;122571025;122572937;122573142;122574282;122575543;122575800;122576895;122577672;122579905;122580603;122582705;122584278;122584893;122585636;122586701;122587711;122588712;122590607;122591337;122594276;122597190;122597731;122601536;122601851;122602569;122602829;122603027;122604564;122604877;122605306;122609384;122610822;122613112;122613626;122614991;122615470;122618343;122618482;122620479;122621881;122622462;122624598;122626205	122527351;122530192;122534784;122538454;122539754;122542127;122543634;122544269;122546269;122546674;122547530;122547969;122549864;122551362;122551523;122551696;122557509;122557689;122561974;122562699;122568372;122569824;122570932;122571126;122573056;122573285;122574380;122575646;122575899;122577029;122577791;122579977;122580670;122582985;122584450;122584990;122585774;122586757;122587874;122588816;122590735;122591453;122594385;122597264;122597938;122601625;122601982;122602740;122602887;122603243;122604637;122605087;122605415;122609430;122610900;122613230;122613761;122615086;122615526;122618397;122618545;122620608;122621970;122622607;122624688;122627311	+;+;+;+;+;+;+;+;+;+;+;+;+;+;+;+;+;+;+;+;+;+;+;+;+;+;+;+;+;+;+;+;+;+;+;+;+;+;+;+;+;+;+;+;+;+;+;+;+;+;+;+;+;+;+;+;+;+;+;+;+;+;+;+;+;+	8098	3254	3130	3358	506	392	475	-2.82	2.2596e-157
79172	CENPO	chr2;chr2;chr2;chr2;chr2;chr2;chr2;chr2	24793306;24793852;24799675;24814376;24815497;24816646;24817670;24819354	24793520;24793965;24799844;24814493;24815756;24816817;24817841;24822376	+;+;+;+;+;+;+;+	4244	1947	2033	2108	273	315	274	-2.82	6.89076e-152
4176	MCM7	chr7;chr7;chr7;chr7;chr7;chr7;chr7;chr7;chr7;chr7;chr7;chr7;chr7;chr7;chr7	100092728;100093292;100094173;100095387;100095774;100097301;100097614;100097834;100098141;100098578;100099023;100099589;100100014;100100213;100101264	100093133;100093401;100094341;100095470;100096167;100097384;100097745;100097948;100098290;100098715;100099403;100099753;100100093;100100780;100101940	-;-;-;-;-;-;-;-;-;-;-;-;-;-;-	3653	21107	20907	22649	3206	2927	3009	-2.82	0
3925	STMN1	chr1;chr1;chr1;chr1;chr1;chr1;chr1;chr1	25884186;25900116;25901491;25903641;25904664;25905852;25906389;25906788	25885869;25901087;25901682;25903813;25904738;25906153;25906502;25906877	-;-;-;-;-;-;-;-	3602	12359	11600	11032	1657	1503	1803	-2.82	5.41945e-244
10721	POLQ	chr3;chr3;chr3;chr3;chr3;chr3;chr3;chr3;chr3;chr3;chr3;chr3;chr3;chr3;chr3;chr3;chr3;chr3;chr3;chr3;chr3;chr3;chr3;chr3;chr3;chr3;chr3;chr3;chr3;chr3;chr3;chr3	121431420;121432918;121436122;121439992;121449315;121460050;121467519;121468305;121471990;121473350;121476540;121481572;121483386;121485041;121487302;121493478;121496808;121498477;121509561;121510039;121511887;121519871;121522003;121529645;121532990;121537100;121539433;121540095;121541349;121544228;121544727;121545715	121432417;121433036;121436275;121440116;121449426;121460234;121467640;121468431;121472164;121473487;121476733;121481812;121483582;121485184;121490408;121493721;121496932;121498670;121509703;121510243;121512029;121520083;121522149;121529792;121533209;121537208;121539589;121540166;121541479;121544256;121544906;121546006	-;-;-;-;-;-;-;-;-;-;-;-;-;-;-;-;-;-;-;-;-;-;-;-;-;-;-;-;-;-;-;-	8890	1471	1334	1553	150	138	292	-2.82	7.05245e-17
3399	ID3	chr1;chr1;chr1	23557930;23558935;23559127	23558415;23559019;23559794	-;-;-	1239	8910	9507	10096	1366	1468	1230	-2.81	1.94602e-229
8914	TIMELESS	chr12;chr12;chr12;chr12;chr12;chr12;chr12;chr12;chr12;chr12;chr12;chr12;chr12;chr12;chr12;chr12;chr12;chr12;chr12;chr12;chr12;chr12;chr12;chr12;chr12;chr12;chr12;chr12;chr12	56416373;56417907;56418134;56420569;56420813;56420963;56421351;56421727;56421899;56422106;56422847;56423274;56423584;56423797;56424762;56425015;56428236;56428549;56428883;56430105;56430881;56431471;56432369;56433026;56433381;56433538;56433773;56434074;56449310	56417786;56418008;56418359;56420687;56420881;56421134;56421493;56421809;56422016;56422191;56422992;56423475;56423707;56423894;56424913;56425152;56428405;56428652;56429100;56430281;56430968;56431604;56432524;56433127;56433443;56433652;56433926;56434231;56449416	-;-;-;-;-;-;-;-;-;-;-;-;-;-;-;-;-;-;-;-;-;-;-;-;-;-;-;-;-	5138	5806	5726	5946	759	886	853	-2.81	1.28357e-253
3142	HLX	chr1;chr1;chr1;chr1	220879401;220881194;220882164;220884195	220880449;220881373;220882348;220885059	+;+;+;+	2279	20	27	29	2	2	3	-2.81	5.22253e-05
80010	RMI1	chr9;chr9;chr9;chr9	83980720;83988329;83999709;84000951	83981004;83988404;83999797;84004074	+;+;+;+	3574	1425	1467	1593	136	273	232	-2.8	1.45279e-51
90417	KNSTRN	chr15;chr15;chr15;chr15;chr15;chr15;chr15;chr15;chr15	40382721;40383228;40386362;40387159;40389506;40389836;40391493;40391949;40393193	40383044;40383322;40386494;40387206;40389611;40389929;40391554;40392023;40394288	+;+;+;+;+;+;+;+;+	2033	2793	2578	2716	403	332	425	-2.8	1.94661e-148
3613	IMPA2	chr18;chr18;chr18;chr18;chr18;chr18;chr18;chr18;chr18;chr18	11981428;11987654;11999054;12008351;12009883;12012170;12014265;12028043;12028842;12030343	11981765;11987681;11999187;12008591;12009987;12012349;12014373;12028151;12028993;12030886	+;+;+;+;+;+;+;+;+;+	1940	1828	1651	1869	243	241	288	-2.79	2.32733e-123
387103	CENPW	chr6;chr6;chr6;chr6;chr6	126339789;126346205;126348466;126433551;126480578	126340444;126346318;126348875;126433625;126483320	+;+;+;+;+	3998	945	931	853	95	117	182	-2.78	7.03812e-47
25788	RAD54B	chr8;chr8;chr8;chr8;chr8;chr8;chr8;chr8;chr8;chr8;chr8;chr8;chr8;chr8;chr8;chr8;chr8	94371960;94378180;94378568;94380145;94386984;94391609;94393743;94399414;94400238;94404077;94407439;94411121;94427712;94436495;94458268;94467405;94475001	94372387;94378380;94378634;94380406;94387159;94391899;94393882;94399621;94400463;94404239;94407720;94411315;94432656;94436952;94458436;94467555;94475115	-;-;-;-;-;-;-;-;-;-;-;-;-;-;-;-;-	8477	1247	1279	1158	184	158	196	-2.77	3.97023e-101
30811	HUNK	chr21;chr21;chr21;chr21;chr21;chr21;chr21;chr21;chr21;chr21;chr21	31873315;31924468;31940165;31946036;31958843;31968250;31974555;31983526;31990129;31995768;31998526	31873935;31924760;31940220;31946171;31958970;31968385;31974717;31983609;31990176;31995948;32004064	+;+;+;+;+;+;+;+;+;+;+	7385	523	505	607	48	93	97	-2.76	3.04145e-33
79866	BORA	chr13;chr13;chr13;chr13;chr13;chr13;chr13;chr13;chr13;chr13;chr13;chr13	72727749;72728926;72731281;72734960;72737962;72743537;72744505;72744981;72745944;72746501;72753690;72755151	72728260;72729093;72731387;72735005;72738043;72743602;72744561;72745207;72746076;72747111;72753821;72756198	+;+;+;+;+;+;+;+;+;+;+;+	3189	1278	1075	1184	153	152	219	-2.75	2.32368e-70
6949	TCOF1	chr5;chr5;chr5;chr5;chr5;chr5;chr5;chr5;chr5;chr5;chr5;chr5;chr5;chr5;chr5;chr5;chr5;chr5;chr5;chr5;chr5;chr5;chr5;chr5;chr5;chr5;chr5;chr5;chr5	150357639;150361156;150364113;150367844;150368716;150369529;150372006;150374174;150374617;150374954;150375339;150375721;150376082;150376423;150378905;150379229;150379532;150383062;150383738;150387902;150389887;150391544;150391957;150392705;150393372;150396282;150398354;150399022;150399810	150357854;150361211;150364252;150367917;150368902;150369602;150372236;150374386;150374811;150375163;150375554;150375909;150376330;150376620;150379042;150379408;150379732;150383172;150384633;150388088;150390023;150391657;150392176;150392790;150393552;150396842;150398451;150399070;150400308	+;+;+;+;+;+;+;+;+;+;+;+;+;+;+;+;+;+;+;+;+;+;+;+;+;+;+;+;+	6106	5824	5988	6841	889	895	985	-2.75	7.57721e-201
11270	NRM	chr6;chr6;chr6;chr6;chr6;chr6	30688047;30689276;30690025;30690593;30690842;30691376	30688942;30689470;30690243;30690723;30691281;30691420	-;-;-;-;-;-	1926	618	594	653	72	81	123	-2.75	3.49055e-45
57615	ZNF492	chr19;chr19;chr19;chr19	22634324;22653307;22653920;22663800	22634474;22653433;22654015;22667670	+;+;+;+	4245	77	70	89	16	6	8	-2.75	1.32778e-09
5426	POLE	chr12;chr12;chr12;chr12;chr12;chr12;chr12;chr12;chr12;chr12;chr12;chr12;chr12;chr12;chr12;chr12;chr12;chr12;chr12;chr12;chr12;chr12;chr12;chr12;chr12;chr12;chr12;chr12;chr12;chr12;chr12;chr12;chr12;chr12;chr12;chr12;chr12;chr12;chr12;chr12;chr12;chr12;chr12;chr12;chr12;chr12;chr12;chr12;chr12;chr12;chr12;chr12;chr12;chr12	132623762;132624905;132625018;132625645;132626117;132632315;132632664;132634186;132635892;132638014;132639125;132641024;132641647;132642177;132642506;132642820;132643224;132643407;132643837;132648474;132648929;132649306;132649677;132657136;132657349;132657868;132659295;132660877;132660969;132661527;132664004;132664370;132665302;132667503;132668356;132668635;132668811;132672215;132672627;132673164;132673504;132675398;132675735;132676094;132676546;132677363;132677578;132679497;132679954;132680178;132680607;132681138;132685800;132687254	132624810;132624994;132625419;132625770;132626317;132632508;132632795;132634378;132636024;132638139;132639298;132641383;132641851;132642397;132642729;132642996;132643330;132643560;132643977;132648813;132649072;132649515;132649889;132657258;132657429;132657970;132659509;132660962;132661164;132661684;132664148;132664462;132665450;132667648;132668502;132668737;132668939;132672322;132672839;132673277;132673707;132675517;132675820;132676204;132676653;132677443;132677719;132679651;132680046;132680222;132680687;132681279;132685866;132687524	-;-;-;-;-;-;-;-;-;-;-;-;-;-;-;-;-;-;-;-;-;-;-;-;-;-;-;-;-;-;-;-;-;-;-;-;-;-;-;-;-;-;-;-;-;-;-;-;-;-;-;-;-;-	9331	6687	6811	7505	1026	1028	1095	-2.74	3.48827e-252
2176	FANCC	chr9;chr9;chr9;chr9;chr9;chr9;chr9;chr9;chr9;chr9;chr9;chr9;chr9;chr9;chr9;chr9;chr9;chr9;chr9;chr9;chr9;chr9	95099054;95107066;95107319;95110226;95111463;95114629;95117315;95125086;95126529;95135346;95143524;95149923;95171079;95172037;95186501;95240649;95247432;95249127;95265596;95316832;95317129;95317526	95101850;95107269;95107513;95111345;95111637;95114710;95117390;95125185;95126581;95135502;95144573;95150087;95171143;95172147;95186645;95240743;95247516;95249369;95265754;95316928;95317254;95317709	-;-;-;-;-;-;-;-;-;-;-;-;-;-;-;-;-;-;-;-;-;-	7484	1591	1521	1681	209	236	278	-2.73	3.81545e-104
6240	RRM1	chr11;chr11;chr11;chr11;chr11;chr11;chr11;chr11;chr11;chr11;chr11;chr11;chr11;chr11;chr11;chr11;chr11;chr11;chr11;chr11	4094561;4101993;4106046;4107435;4109644;4111601;4111900;4116083;4118320;4119845;4121604;4122141;4123183;4126684;4127035;4129074;4132286;4133563;4135082;4138195	4095031;4102081;4106223;4107535;4109703;4111640;4112062;4116360;4118461;4119970;4121765;4122220;4123384;4126833;4127256;4129150;4132421;4133658;4135270;4138881	+;+;+;+;+;+;+;+;+;+;+;+;+;+;+;+;+;+;+;+	3649	7057	6972	6805	1141	956	1052	-2.72	5.29854e-233
339184	CCDC144NL	chr17;chr17;chr17;chr17;chr17;chr17	20847348;20856652;20861698;20866548;20893392;20895666	20847498;20858425;20865509;20866703;20893462;20896647	-;-;-;-;-;-	6946	77	67	75	6	17	7	-2.72	4.25804e-09
503645	DPRXP4	chr17	30975335	30976004	+	670	7	2	93	2	1	3	-2.72	0.0014426
151477	LINC00471	chr2;chr2;chr2	231508426;231513527;231514082	231509343;231513632;231514339	-;-;-	1282	38	28	43	2	2	8	-2.72	1.45684e-05
84952	CGNL1	chr15;chr15;chr15;chr15;chr15;chr15;chr15;chr15;chr15;chr15;chr15;chr15;chr15;chr15;chr15;chr15;chr15;chr15;chr15;chr15;chr15;chr15;chr15;chr15	57376505;57376926;57402661;57405966;57406973;57421136;57437985;57440377;57442373;57451500;57452141;57453683;57461680;57516780;57518393;57523489;57524581;57528654;57531690;57543696;57544473;57545592;57546076;57547352	57376567;57377165;57402714;57406064;57407102;57421250;57439601;57440471;57442478;57451601;57452289;57453818;57461892;57516986;57518497;57523641;57524751;57528815;57531779;57543779;57544597;57545700;57546239;57550727	+;+;+;+;+;+;+;+;+;+;+;+;+;+;+;+;+;+;+;+;+;+;+;+	7865	284	336	331	38	58	47	-2.71	5.35122e-31
10376	TUBA1B	chr12;chr12;chr12;chr12	49127782;49129242;49129500;49131298	49128938;49129390;49129722;49131521	-;-;-;-	1753	54493	51332	58162	8578	7447	9235	-2.7	1.28921e-210
170689	ADAMTS15	chr11;chr11;chr11;chr11;chr11;chr11;chr11;chr11;chr11	130448974;130450153;130461489;130462087;130462497;130469262;130470920;130471208;130473047	130449930;130450391;130461621;130462254;130462780;130469439;130471101;130471383;130476645	+;+;+;+;+;+;+;+;+	5916	1171	1168	1856	191	227	223	-2.69	6.03555e-50
29893	PSMC3IP	chr17;chr17;chr17;chr17;chr17;chr17;chr17;chr17	42572310;42573107;42573311;42573478;42573819;42574316;42577080;42577461	42573024;42573166;42573364;42573623;42574210;42574334;42577302;42577831	-;-;-;-;-;-;-;-	1980	614	640	594	73	71	138	-2.69	1.00737e-34
54069	MIS18A	chr21;chr21;chr21;chr21;chr21	32268219;32269707;32270407;32274830;32278681	32269117;32269803;32270529;32274896;32279065	-;-;-;-;-	1571	1595	1481	1567	238	221	259	-2.69	1.46972e-120
91687	CENPL	chr1;chr1;chr1;chr1;chr1;chr1;chr1	173799550;173802963;173806439;173807267;173811132;173823926;173824138	173800519;173803505;173806576;173807518;173811306;173824132;173824639	-;-;-;-;-;-;-	2787	631	601	693	59	142	94	-2.69	3.5585e-30
284992	CCDC150	chr2;chr2;chr2;chr2;chr2;chr2;chr2;chr2;chr2;chr2;chr2;chr2;chr2;chr2;chr2;chr2;chr2;chr2;chr2;chr2;chr2;chr2;chr2;chr2;chr2;chr2;chr2;chr2;chr2;chr2;chr2	196639632;196645134;196646341;196656633;196656958;196658792;196665567;196666719;196669833;196672345;196674241;196676143;196676554;196677115;196677293;196695046;196701109;196712145;196712677;196713099;196718503;196719497;196720575;196721522;196725973;196729193;196729793;196729957;196730859;196732033;196732446	196639778;196645363;196646504;196656853;196657136;196658860;196665683;196666848;196669876;196672437;196674348;196676267;196676731;196677192;196677361;196695159;196701180;196712252;196712739;196713683;196718631;196719666;196720668;196721691;196726099;196729387;196729861;196730118;196730945;196732152;196732806	+;+;+;+;+;+;+;+;+;+;+;+;+;+;+;+;+;+;+;+;+;+;+;+;+;+;+;+;+;+;+	4578	690	695	701	106	87	125	-2.69	2.85288e-61
84131	CEP78	chr9;chr9;chr9;chr9;chr9;chr9;chr9;chr9;chr9;chr9;chr9;chr9;chr9;chr9;chr9;chr9;chr9	78236062;78240023;78240292;78241696;78243462;78246669;78248291;78248762;78251905;78253232;78254836;78262907;78264150;78265372;78265859;78266442;78270841	78236659;78240195;78240364;78241799;78243636;78246782;78248355;78248873;78252043;78253277;78254964;78262984;78264316;78265543;78265906;78267072;78271883	+;+;+;+;+;+;+;+;+;+;+;+;+;+;+;+;+	3867	1819	1709	1901	276	266	306	-2.68	9.00935e-129
84913	ATOH8	chr2;chr2;chr2;chr2;chr2;chr2	85753786;85763991;85772862;85780373;85784603;85786885	85754957;85764182;85775213;85780955;85784660;85791383	+;+;+;+;+;+	8856	56	67	73	11	6	9	-2.68	8.65472e-09
6549	SLC9A2	chr2;chr2;chr2;chr2;chr2;chr2;chr2;chr2;chr2;chr2;chr2;chr2	102619689;102657564;102665100;102683261;102684134;102694414;102695043;102701070;102702406;102704544;102705846;102708119	102620137;102658027;102665350;102683478;102684336;102694503;102695113;102701231;102702502;102704675;102705936;102711350	+;+;+;+;+;+;+;+;+;+;+;+	5460	1663	1734	1564	278	273	229	-2.66	6.09267e-113
10293	TRAIP	chr3;chr3;chr3;chr3;chr3;chr3;chr3;chr3;chr3;chr3;chr3;chr3;chr3;chr3;chr3	49828595;49829458;49829617;49830020;49831916;49839772;49840284;49840985;49841826;49842453;49843801;49844541;49847525;49848143;49856356	49829225;49829508;49829766;49830068;49832068;49839860;49840373;49841072;49841939;49842547;49844017;49844580;49847608;49848200;49856564	-;-;-;-;-;-;-;-;-;-;-;-;-;-;-	2118	679	656	682	110	84	120	-2.66	1.23852e-57
54567	DLL4	chr15;chr15;chr15;chr15;chr15;chr15;chr15;chr15;chr15;chr15;chr15	40929333;40929847;40930625;40931503;40932171;40932317;40934548;40934898;40936228;40937418;40938029	40929734;40930116;40930682;40931766;40932231;40932447;40934717;40935117;40936930;40937526;40939060	+;+;+;+;+;+;+;+;+;+;+	3420	541	481	542	52	99	95	-2.66	2.40206e-33
5984	RFC4	chr3;chr3;chr3;chr3;chr3;chr3;chr3;chr3;chr3;chr3;chr3	186789892;186790142;186790326;186791725;186792490;186792804;186794658;186797535;186801117;186804583;186806290	186790064;186790255;186790406;186791850;186792610;186792947;186794777;186797614;186801195;186804724;186806695	-;-;-;-;-;-;-;-;-;-;-	1586	2041	2013	2239	310	327	367	-2.65	3.36714e-131
63922	CHTF18	chr16;chr16;chr16;chr16;chr16;chr16;chr16;chr16;chr16;chr16;chr16;chr16;chr16;chr16;chr16;chr16;chr16;chr16	788622;788928;789547;790007;790347;790525;792439;792718;792966;793144;794054;795132;795685;795947;796717;796961;797694;797839	788775;789360;789715;790269;790399;792347;792590;792811;793064;793274;794201;795356;795834;796077;796861;797092;797751;798074	+;+;+;+;+;+;+;+;+;+;+;+;+;+;+;+;+;+	4596	4482	4450	5179	664	707	881	-2.65	9.80063e-123
79981	FRMD1	chr6;chr6;chr6;chr6;chr6;chr6;chr6;chr6;chr6;chr6;chr6;chr6;chr6;chr6;chr6;chr6;chr6;chr6;chr6	168055745;168057505;168059124;168060761;168061807;168062671;168062894;168063601;168064871;168066755;168067367;168075245;168075520;168075739;168078882;168081095;168081343;168092971;168101425	168057339;168057723;168059188;168061057;168061981;168062739;168062959;168063756;168066334;168067129;168067446;168075335;168075732;168075866;168079248;168081244;168081862;168093007;168101514	-;-;-;-;-;-;-;-;-;-;-;-;-;-;-;-;-;-;-	6157	571	530	738	77	128	88	-2.64	8.32727e-36
2146	EZH2	chr7;chr7;chr7;chr7;chr7;chr7;chr7;chr7;chr7;chr7;chr7;chr7;chr7;chr7;chr7;chr7;chr7;chr7;chr7;chr7;chr7;chr7;chr7;chr7;chr7	148807372;148809071;148809310;148810333;148811625;148813959;148814914;148815506;148815553;148816684;148817222;148817877;148819596;148826454;148827164;148828740;148829728;148832634;148836822;148846470;148847182;148850454;148883197;148884060;148884164	148807706;148809155;148809390;148810414;148811720;148814137;148815039;148815546;148815954;148816778;148817391;148818117;148819687;148826632;148827266;148828880;148829848;148832750;148837000;148846598;148847305;148850531;148883509;148884148;148884349	-;-;-;-;-;-;-;-;-;-;-;-;-;-;-;-;-;-;-;-;-;-;-;-;-	3784	3725	3508	3741	463	664	632	-2.64	6.45334e-107
29944	PNMA3	chrX;chrX	153056409;153056950	153056638;153060467	+;+	3748	45	12	23	2	4	3	-2.64	0.000266171
4796	TONSL	chr8;chr8;chr8;chr8;chr8;chr8;chr8;chr8;chr8;chr8;chr8;chr8;chr8;chr8;chr8;chr8;chr8;chr8;chr8;chr8;chr8;chr8;chr8;chr8;chr8;chr8;chr8	144428780;144429348;144430404;144431078;144432285;144433588;144433978;144434811;144435017;144435474;144435654;144436558;144436757;144437027;144438471;144438653;144440021;144440351;144440718;144440966;144442037;144442241;144442677;144443138;144443882;144444180;144444390	144429336;144429658;144430537;144431151;144432460;144433759;144434279;144434889;144435170;144435550;144436418;144436681;144436920;144437099;144438560;144438735;144440210;144440476;144440906;144441111;144442151;144442412;144442806;144443321;144444024;144444275;144444488	-;-;-;-;-;-;-;-;-;-;-;-;-;-;-;-;-;-;-;-;-;-;-;-;-;-;-	4925	4273	4327	4620	678	710	754	-2.63	3.74354e-213
3838	KPNA2	chr17;chr17;chr17;chr17;chr17;chr17;chr17;chr17;chr17;chr17;chr17;chr17	68035732;68036002;68037110;68037358;68040678;68042085;68042905;68043100;68043838;68044321;68045772;68046504	68035840;68036556;68037207;68037495;68040766;68042353;68042999;68043363;68044071;68044503;68045921;68046854	+;+;+;+;+;+;+;+;+;+;+;+	2535	13241	12020	13495	2069	1990	2230	-2.63	2.55516e-248
27085	MTBP	chr8;chr8;chr8;chr8;chr8;chr8;chr8;chr8;chr8;chr8;chr8;chr8;chr8;chr8;chr8;chr8;chr8;chr8;chr8;chr8;chr8;chr8;chr8;chr8	120445398;120446433;120451003;120451171;120453847;120455435;120456553;120459215;120461161;120463692;120470820;120488159;120490463;120492248;120497393;120502492;120506706;120509934;120515215;120515925;120517851;120518704;120522654;120523298	120445588;120446513;120451076;120451322;120453905;120455579;120456670;120459349;120461255;120463761;120470937;120488332;120490570;120492368;120497554;120502609;120506861;120510029;120515289;120516191;120518100;120518817;120522719;120523635	+;+;+;+;+;+;+;+;+;+;+;+;+;+;+;+;+;+;+;+;+;+;+;+	3283	591	507	493	76	96	83	-2.63	5.25804e-47
1821	DRP2	chrX;chrX;chrX;chrX;chrX;chrX;chrX;chrX;chrX;chrX;chrX;chrX;chrX;chrX;chrX;chrX;chrX;chrX;chrX;chrX;chrX;chrX;chrX;chrX	101219944;101224604;101231585;101235860;101237619;101238981;101241668;101242325;101242904;101245017;101245388;101247090;101248089;101248514;101250423;101250917;101252605;101254425;101254859;101255184;101256118;101258309;101260049;101260497	101220146;101224706;101231764;101236023;101237775;101239101;101241936;101242471;101242982;101245077;101245449;101247164;101248290;101248599;101250580;101251083;101252716;101254561;101254924;101255249;101256261;101258546;101260169;101264496	+;+;+;+;+;+;+;+;+;+;+;+;+;+;+;+;+;+;+;+;+;+;+;+	7118	65	74	115	8	18	12	-2.63	4.30733e-09
29015	SLC43A3	chr11;chr11;chr11;chr11;chr11;chr11;chr11;chr11;chr11;chr11;chr11;chr11;chr11;chr11;chr11	57406954;57409175;57409935;57414615;57414933;57416573;57417748;57420972;57421297;57423982;57425541;57425989;57426588;57426886;57427543	57407896;57409298;57410121;57414731;57415106;57416670;57417887;57421064;57421373;57424028;57425709;57426389;57426652;57427148;57427580	-;-;-;-;-;-;-;-;-;-;-;-;-;-;-	2936	25	90	138	13	11	10	-2.63	1.44861e-06
126661	CCDC163	chr1;chr1;chr1;chr1;chr1;chr1	45493926;45495418;45496556;45497299;45499345;45499532	45495166;45495545;45496623;45497383;45499443;45500079	-;-;-;-;-;-	2169	371	396	391	49	53	83	-2.62	7.94931e-32
163786	SASS6	chr1;chr1;chr1;chr1;chr1;chr1;chr1;chr1;chr1;chr1;chr1;chr1;chr1;chr1;chr1;chr1;chr1	100083544;100085536;100088139;100102955;100105767;100106912;100107374;100107628;100107810;100110292;100119018;100120394;100121378;100122380;100123210;100125882;100132750	100085434;100085630;100088236;100103083;100105903;100106993;100107553;100107717;100108004;100110483;100119137;100120459;100121549;100122484;100123289;100125942;100133095	-;-;-;-;-;-;-;-;-;-;-;-;-;-;-;-;-	4039	987	974	933	199	146	115	-2.62	4.29902e-51
25886	POC1A	chr3;chr3;chr3;chr3;chr3;chr3;chr3;chr3;chr3;chr3;chr3;chr3	52075233;52096569;52122379;52122487;52125113;52138169;52145846;52146988;52149210;52149816;52151016;52154355	52075985;52096712;52122477;52123599;52125181;52138302;52145961;52147095;52149389;52149987;52151171;52154690	-;-;-;-;-;-;-;-;-;-;-;-	3380	1153	1115	1178	174	190	198	-2.62	8.2662e-98
84666	RETNLB	chr3;chr3;chr3	108755639;108756508;108757059	108755905;108756588;108757283	-;-;-	573	8	10	4	0	0	0	-2.62	0.00632187
9252	RPS6KA5	chr14;chr14;chr14;chr14;chr14;chr14;chr14;chr14;chr14;chr14;chr14;chr14;chr14;chr14;chr14;chr14;chr14;chr14	90868122;90873632;90875201;90890487;90893974;90899329;90900108;90900611;90902808;90906149;90919280;90920206;90923113;90943078;90947435;90978306;91001088;91060332	90872322;90873795;90875360;90890678;90894583;90899422;90900241;90900736;90902969;90906299;90919420;90920309;90923196;90943185;90947550;90978524;91001159;91060649	-;-;-;-;-;-;-;-;-;-;-;-;-;-;-;-;-;-	7156	809	814	736	121	137	125	-2.61	7.62271e-71
101927572	LOC101927572	chr19;chr19;chr19;chr19	36014499;36016812;36019234;36045709	36014586;36016960;36019384;36045997	+;+;+;+	677	42	48	53	2	7	10	-2.61	2.69399e-06
55345	ZGRF1	chr4;chr4;chr4;chr4;chr4;chr4;chr4;chr4;chr4;chr4;chr4;chr4;chr4;chr4;chr4;chr4;chr4;chr4;chr4;chr4;chr4;chr4;chr4;chr4;chr4;chr4;chr4;chr4;chr4;chr4	112539333;112539863;112540821;112541092;112547285;112548253;112553835;112554705;112558150;112560733;112561068;112562371;112563131;112581663;112583978;112585541;112586445;112587280;112589724;112603524;112606008;112607816;112609379;112612524;112617440;112620002;112623817;112631930;112633156;112636695	112539689;112540124;112540955;112541268;112547408;112548380;112553982;112554782;112558309;112560995;112561264;112562485;112563274;112581802;112584174;112585725;112586583;112587929;112589874;112603697;112606091;112607848;112609429;112612588;112619690;112620190;112623876;112632010;112633242;112636995	-;-;-;-;-;-;-;-;-;-;-;-;-;-;-;-;-;-;-;-;-;-;-;-;-;-;-;-;-;-	7126	960	890	942	183	137	129	-2.61	6.50517e-63
55055	ZWILCH	chr15;chr15;chr15;chr15;chr15;chr15;chr15;chr15;chr15;chr15;chr15;chr15;chr15;chr15;chr15;chr15;chr15;chr15;chr15	66505083;66508746;66513988;66515526;66518879;66520590;66521050;66523677;66527290;66527857;66528852;66529494;66532247;66532985;66535933;66537168;66540098;66546591;66548351	66505391;66508892;66514083;66515644;66519078;66520660;66521205;66523748;66527383;66527912;66528957;66529573;66532403;66533013;66536069;66537263;66540210;66546705;66549485	+;+;+;+;+;+;+;+;+;+;+;+;+;+;+;+;+;+;+	3288	1927	1831	1805	274	301	342	-2.6	4.96442e-119
7398	USP1	chr1;chr1;chr1;chr1;chr1;chr1;chr1;chr1;chr1;chr1	62436304;62436712;62439799;62441488;62442195;62443159;62444738;62447341;62448465;62450246	62436562;62437400;62440037;62441608;62442299;62443319;62445429;62447511;62448666;62451804	+;+;+;+;+;+;+;+;+;+	4198	4010	4063	4160	785	618	611	-2.6	3.42906e-133
55183	RIF1	chr2;chr2;chr2;chr2;chr2;chr2;chr2;chr2;chr2;chr2;chr2;chr2;chr2;chr2;chr2;chr2;chr2;chr2;chr2;chr2;chr2;chr2;chr2;chr2;chr2;chr2;chr2;chr2;chr2;chr2;chr2;chr2;chr2;chr2;chr2	151409883;151411260;151414823;151416561;151416807;151420190;151422950;151428784;151433077;151435463;151436827;151437241;151438684;151440027;151441905;151443259;151443529;151445338;151446426;151451606;151454895;151456578;151457761;151458811;151460000;151461138;151462242;151462412;151462884;151468000;151468474;151468641;151469711;151473964;151474857	151410527;151411338;151414919;151416688;151416901;151420379;151423042;151428922;151433228;151435580;151437003;151437351;151438746;151440127;151441991;151443329;151443709;151445445;151446575;151451705;151455159;151456620;151457963;151458910;151460119;151461289;151462322;151462466;151466120;151468146;151468551;151468756;151469864;151474072;151477346	+;+;+;+;+;+;+;+;+;+;+;+;+;+;+;+;+;+;+;+;+;+;+;+;+;+;+;+;+;+;+;+;+;+;+	10235	4474	4471	4193	838	737	585	-2.6	4.21658e-110
146956	EME1	chr17;chr17;chr17;chr17;chr17;chr17;chr17;chr17	50373220;50374793;50376066;50378595;50378774;50379452;50380312;50380763	50373277;50375983;50376193;50378681;50379224;50379567;50380501;50381459	+;+;+;+;+;+;+;+	2918	685	642	694	113	89	127	-2.6	4.88972e-55
89795	NAV3	chr12;chr12;chr12;chr12;chr12;chr12;chr12;chr12;chr12;chr12;chr12;chr12;chr12;chr12;chr12;chr12;chr12;chr12;chr12;chr12;chr12;chr12;chr12;chr12;chr12;chr12;chr12;chr12;chr12;chr12;chr12;chr12;chr12;chr12;chr12;chr12;chr12;chr12;chr12;chr12;chr12;chr12	77571862;77830902;77940319;77941081;77966229;77968519;77994803;77998337;78006419;78021747;78035962;78049993;78050764;78058996;78116772;78118027;78119237;78121940;78127167;78128706;78137177;78140282;78146369;78148842;78159203;78168755;78175306;78176439;78177141;78177620;78179529;78180871;78185601;78188248;78188609;78189984;78197247;78198605;78199335;78200473;78204935;78210398	77572266;77831704;77940436;77941133;77966301;77968702;77994871;77998476;78007445;78021862;78037386;78050101;78051147;78059115;78116904;78118297;78119945;78122428;78127208;78128866;78137365;78140334;78146392;78148919;78159286;78168866;78175427;78176459;78177313;78177685;78179682;78181045;78185698;78188343;78188777;78190219;78197401;78198676;78199531;78200591;78205138;78213012	+;+;+;+;+;+;+;+;+;+;+;+;+;+;+;+;+;+;+;+;+;+;+;+;+;+;+;+;+;+;+;+;+;+;+;+;+;+;+;+;+;+	12043	131	123	106	25	14	15	-2.59	6.24015e-13
3015	H2AFZ	chr4;chr4;chr4;chr4;chr4	99948087;99948811;99949273;99949663;99950168	99948523;99948940;99949386;99949740;99950355	-;-;-;-;-	947	22333	21665	21500	3516	3294	4085	-2.59	2.14986e-213
64858	DCLRE1B	chr1;chr1;chr1;chr1	113905293;113906996;113908009;113911131	113905775;113907161;113908191;113914086	+;+;+;+	3788	821	799	787	118	146	134	-2.59	2.37281e-70
2289	FKBP5	chr6;chr6;chr6;chr6;chr6;chr6;chr6;chr6;chr6;chr6;chr6;chr6;chr6	35573585;35576994;35580036;35580557;35591130;35597248;35619096;35620132;35637014;35642720;35688732;35720328;35728508	35575942;35577233;35580221;35587117;35591220;35597404;35619210;35620274;35637158;35642843;35688942;35720548;35728583	-;-;-;-;-;-;-;-;-;-;-;-;-	10628	1711	1708	1722	262	319	276	-2.59	2.5009e-119
283431	GAS2L3	chr12;chr12;chr12;chr12;chr12;chr12;chr12;chr12;chr12;chr12;chr12;chr12;chr12	100573646;100591736;100592374;100593463;100594875;100600382;100601638;100611008;100612000;100617744;100618449;100622275;100623562	100573785;100591856;100592449;100594000;100594922;100600550;100601753;100611263;100612141;100617807;100618587;100622382;100628288	+;+;+;+;+;+;+;+;+;+;+;+;+	6644	1431	1466	1457	269	266	189	-2.58	2.03576e-79
29089	UBE2T	chr1;chr1;chr1;chr1;chr1;chr1;chr1	202331657;202333010;202333237;202333450;202334989;202335646;202341895	202331960;202333093;202333335;202333555;202335058;202335818;202341966	-;-;-;-;-;-;-	908	1442	1301	1335	177	198	304	-2.58	8.74976e-53
79807	GSTCD	chr4;chr4;chr4;chr4;chr4;chr4;chr4;chr4;chr4;chr4;chr4;chr4;chr4;chr4;chr4	105708778;105710813;105712518;105712625;105717593;105719060;105726579;105729406;105822954;105823231;105825672;105834461;105837859;105842065;105845441	105709206;105711040;105712602;105712645;105718039;105719527;105726830;105729499;105823069;105823275;105825800;105834594;105837889;105842134;105847725	+;+;+;+;+;+;+;+;+;+;+;+;+;+;+	4834	1110	1009	1047	168	207	152	-2.58	1.99638e-74
80174	DBF4B	chr17;chr17;chr17;chr17;chr17;chr17;chr17;chr17;chr17;chr17;chr17;chr17;chr17;chr17;chr17;chr17;chr17;chr17	44708608;44708846;44709300;44720181;44722880;44729882;44730965;44732178;44732272;44734090;44736830;44738379;44741336;44747083;44747391;44748341;44750595;44758306	44708839;44708938;44709366;44720256;44723022;44730096;44731015;44732265;44732349;44734163;44736866;44738424;44741452;44747191;44747515;44750549;44752269;44758852	+;+;+;+;+;+;+;+;+;+;+;+;+;+;+;+;+;+	5982	1220	1066	1228	184	200	208	-2.57	2.94351e-86
148206	ZNF714	chr19;chr19;chr19;chr19;chr19;chr19	21082147;21083978;21098185;21098812;21109623;21116807	21082348;21084069;21098311;21098910;21109644;21125094	+;+;+;+;+;+	8830	1023	1051	1004	170	194	152	-2.57	1.45748e-81
8549	LGR5	chr12;chr12;chr12;chr12;chr12;chr12;chr12;chr12;chr12;chr12;chr12;chr12;chr12;chr12;chr12;chr12;chr12;chr12;chr12;chr12	71439162;71439770;71504614;71524406;71535115;71553073;71556619;71559586;71561781;71566404;71566632;71566841;71567216;71571514;71572850;71577925;71578804;71580278;71582456;71583647	71439319;71440292;71504685;71524477;71535186;71553288;71556690;71559654;71561852;71566475;71566700;71567096;71567315;71571579;71572921;71577996;71578929;71580423;71582539;71586310	+;+;+;+;+;+;+;+;+;+;+;+;+;+;+;+;+;+;+;+	5053	6047	5553	6365	1079	988	988	-2.56	6.13696e-192
84803	GPAT3	chr4;chr4;chr4;chr4;chr4;chr4;chr4;chr4;chr4;chr4;chr4;chr4;chr4;chr4;chr4;chr4	83535914;83536107;83536317;83538843;83544536;83574931;83581562;83587255;83588210;83590199;83594845;83596858;83597430;83598051;83598644;83604668	83536017;83536206;83536763;83538852;83544602;83575250;83581832;83587329;83588299;83590292;83594960;83596913;83597515;83598179;83598723;83605875	+;+;+;+;+;+;+;+;+;+;+;+;+;+;+;+	3253	470	439	524	66	79	96	-2.56	4.22849e-39
145508	CEP128	chr14;chr14;chr14;chr14;chr14;chr14;chr14;chr14;chr14;chr14;chr14;chr14;chr14;chr14;chr14;chr14;chr14;chr14;chr14;chr14;chr14;chr14;chr14;chr14;chr14;chr14;chr14;chr14;chr14;chr14;chr14	80476988;80495914;80504912;80526869;80530809;80559279;80568955;80580374;80726016;80743075;80756892;80761437;80777882;80784895;80792760;80831143;80836205;80838204;80840682;80862757;80895718;80899938;80904813;80905955;80907317;80914322;80916401;80939385;80941581;80958178;80959432	80478407;80497582;80505020;80526982;80530886;80559302;80569044;80580423;80726219;80743267;80756951;80761613;80778046;80785545;80793110;80831294;80836337;80838278;80840768;80862873;80895790;80900029;80904931;80906081;80907412;80914408;80916562;80939540;80941761;80958285;80959501	-;-;-;-;-;-;-;-;-;-;-;-;-;-;-;-;-;-;-;-;-;-;-;-;-;-;-;-;-;-;-	7190	509	453	525	106	53	85	-2.56	3.72386e-31
2189	FANCG	chr9;chr9;chr9;chr9;chr9;chr9;chr9;chr9;chr9;chr9;chr9;chr9;chr9;chr9	35073838;35074371;35074927;35075279;35075465;35075962;35076432;35076724;35076971;35077264;35078141;35078605;35079151;35079441	35074216;35074494;35075082;35075325;35075754;35076028;35076583;35076870;35077101;35077399;35078343;35078736;35079241;35080016	-;-;-;-;-;-;-;-;-;-;-;-;-;-	2631	2541	2288	2526	398	368	476	-2.56	1.40812e-115
140707	BRI3BP	chr12;chr12;chr12;chr12	124993648;125012534;125024991;125050962	124994003;125012636;125025803;125051845	+;+;+;+	2156	1093	1201	1264	199	194	212	-2.55	1.38233e-89
55839	CENPN	chr16;chr16;chr16;chr16;chr16;chr16;chr16;chr16;chr16;chr16;chr16;chr16;chr16;chr16	81006498;81007289;81011930;81014136;81017326;81017758;81020100;81022597;81022755;81024715;81026526;81028171;81028569;81032570	81007277;81007445;81012110;81014181;81017385;81017834;81020276;81022698;81022882;81024778;81026638;81028297;81031485;81033107	+;+;+;+;+;+;+;+;+;+;+;+;+;+	5467	2116	2019	1924	370	301	366	-2.54	6.63085e-114
2177	FANCD2	chr3;chr3;chr3;chr3;chr3;chr3;chr3;chr3;chr3;chr3;chr3;chr3;chr3;chr3;chr3;chr3;chr3;chr3;chr3;chr3;chr3;chr3;chr3;chr3;chr3;chr3;chr3;chr3;chr3;chr3;chr3;chr3;chr3;chr3;chr3;chr3;chr3;chr3;chr3;chr3;chr3;chr3;chr3;chr3;chr3;chr3;chr3	10026387;10026476;10028625;10032832;10034469;10034695;10035173;10036287;10039279;10039721;10041623;10042559;10043050;10043484;10043829;10045527;10046580;10047917;10049374;10052387;10060294;10062151;10063792;10064356;10064729;10065394;10065864;10067209;10072871;10073253;10074530;10078081;10081100;10081346;10085812;10087134;10088449;10088828;10090114;10090292;10092181;10093285;10094289;10095200;10096326;10098720;10101188	10026473;10026626;10028721;10032972;10034536;10034798;10035233;10036339;10039357;10039845;10041710;10042663;10043150;10043592;10043864;10045744;10046723;10048051;10049505;10052497;10060403;10062211;10063911;10064429;10064875;10065494;10065979;10067317;10072981;10073362;10074673;10078197;10081228;10081464;10085922;10087264;10088542;10088950;10090277;10090385;10092252;10093323;10094363;10095274;10096472;10099660;10101932	+;+;+;+;+;+;+;+;+;+;+;+;+;+;+;+;+;+;+;+;+;+;+;+;+;+;+;+;+;+;+;+;+;+;+;+;+;+;+;+;+;+;+;+;+;+;+	6524	2862	2806	2944	435	494	568	-2.53	1.02748e-125
5320	PLA2G2A	chr1;chr1;chr1;chr1;chr1;chr1	19975431;19978015;19978380;19978734;19979580;19980362	19975843;19978121;19978524;19978911;19979690;19980439	-;-;-;-;-;-	1032	414	348	621	61	58	112	-2.53	3.10617e-20
9143	SYNGR3	chr16;chr16;chr16;chr16	1989945;1991974;1992636;1992863	1990201;1992211;1992778;1994275	+;+;+;+	2051	54	49	46	4	9	9	-2.53	1.19694e-06
9299	SNORD30	chr11	62853663	62853732	-	70	112	84	73	9	9	24	-2.53	1.46461e-08
401247	LINC00243	chr6;chr6	30812866;30830515	30814772;30830659	-;-	2052	24	27	17	2	4	2	-2.53	0.000334067
29899	GPSM2	chr1;chr1;chr1;chr1;chr1;chr1;chr1;chr1;chr1;chr1;chr1;chr1;chr1;chr1;chr1;chr1;chr1;chr1	108875350;108876218;108877531;108885275;108896864;108897492;108897959;108898642;108898879;108901790;108903126;108904125;108914338;108918376;108918613;108922417;108924000;108929701	108875382;108877228;108877774;108885578;108897085;108897627;108898101;108898765;108898994;108901945;108903234;108904254;108914408;108918591;108918789;108922576;108924214;108930422	+;+;+;+;+;+;+;+;+;+;+;+;+;+;+;+;+;+	4289	3576	3262	3612	613	567	637	-2.52	5.10249e-166
5558	PRIM2	chr6;chr6;chr6;chr6;chr6;chr6;chr6;chr6;chr6;chr6;chr6;chr6;chr6;chr6;chr6;chr6;chr6;chr6;chr6	57314805;57317617;57318437;57320457;57324201;57325925;57379901;57382031;57461096;57488644;57507387;57532411;57537440;57586996;57601093;57606375;57623659;57632133;57645928	57314920;57317701;57318599;57320560;57324280;57326363;57379996;57382168;57461210;57488778;57507454;57532483;57537625;57587098;57601219;57606457;57623725;57632201;57646850	+;+;+;+;+;+;+;+;+;+;+;+;+;+;+;+;+;+;+	3170	1230	1176	1080	207	197	200	-2.52	1.46955e-89
55166	CENPQ	chr6;chr6;chr6;chr6;chr6;chr6;chr6;chr6;chr6	49463341;49470140;49470974;49472063;49472790;49480951;49488352;49488607;49492144	49463453;49470278;49471028;49472183;49472858;49481080;49488471;49488684;49493107	+;+;+;+;+;+;+;+;+	1789	654	555	568	99	91	117	-2.52	3.56354e-48
692108	SNORD67	chr11	46762389	46762499	-	111	11	13	7	1	1	0	-2.52	0.00498761
201725	C4orf46	chr4;chr4	158666675;158671616	158669768;158672255	-;-	3734	863	897	847	173	129	148	-2.51	1.91839e-64
6509	SLC1A4	chr2;chr2;chr2;chr2;chr2;chr2;chr2;chr2;chr2	64988445;64989361;65001448;65003953;65010597;65016440;65018071;65018545;65020912	64988620;64990170;65001490;65004015;65010763;65016673;65018265;65018679;65023865	+;+;+;+;+;+;+;+;+	4777	410	401	401	56	80	75	-2.51	7.57113e-36
3151	HMGN2	chr1;chr1;chr1;chr1;chr1;chr1	26472411;26473483;26473703;26474085;26474572;26475113	26472627;26473527;26473732;26474135;26474667;26476642	+;+;+;+;+;+	1969	10789	10212	10968	2050	1619	1947	-2.51	8.32153e-163
10655	DMRT2	chr9;chr9;chr9;chr9;chr9;chr9;chr9;chr9;chr9;chr9;chr9	1003242;1045409;1046735;1046839;1047151;1050110;1051570;1052246;1052273;1053722;1055722	1003354;1045569;1046776;1046935;1049146;1050775;1052138;1052266;1053108;1053824;1057554	+;+;+;+;+;+;+;+;+;+;+	6437	74	66	57	11	9	10	-2.51	1.74356e-08
105373377	LOC105373377	chrX;chrX	153317683;153320107	153320052;153320123	-;-	2387	15	22	22	4	0	2	-2.5	0.00114831
57695	USP37	chr2;chr2;chr2;chr2;chr2;chr2;chr2;chr2;chr2;chr2;chr2;chr2;chr2;chr2;chr2;chr2;chr2;chr2;chr2;chr2;chr2;chr2;chr2;chr2;chr2;chr2;chr2;chr2;chr2	218450251;218455580;218457092;218459790;218463306;218466010;218470100;218474630;218476840;218478762;218479650;218482070;218485664;218488304;218495760;218497734;218498026;218498253;218509979;218529956;218534609;218546221;218546919;218549809;218553553;218558498;218560820;218562673;218568178	218455017;218455718;218457161;218459905;218463366;218466176;218471214;218474885;218476981;218478865;218479715;218482234;218485743;218488421;218495950;218497857;218498157;218498385;218510140;218530040;218534706;218546298;218547091;218549909;218553724;218558717;218560883;218562813;218568366	-;-;-;-;-;-;-;-;-;-;-;-;-;-;-;-;-;-;-;-;-;-;-;-;-;-;-;-;-	9429	1278	1405	1346	188	205	322	-2.49	6.27196e-49
55038	CDCA4	chr14;chr14	105009573;105020999	105011935;105021088	-;-	2453	1461	1460	1783	299	230	303	-2.49	2.73575e-71
441666	LOC441666	chr10;chr10;chr10	42331866;42340501;42367816	42338240;42340556;42368045	-;-;-	6661	14	33	62	3	6	6	-2.49	0.000159063
10687	PNMA2	chr8;chr8;chr8;chr8	26504679;26509548;26512828;26513816	26509243;26509677;26512953;26513967	-;-;-;-	4973	108	89	100	11	21	17	-2.49	7.62685e-11
84695	LOXL3	chr2;chr2;chr2;chr2;chr2;chr2;chr2;chr2;chr2;chr2;chr2;chr2;chr2;chr2;chr2	74532258;74533882;74534100;74534316;74534531;74535292;74535588;74535996;74536291;74536709;74549369;74550185;74552322;74553876;74555661	74533679;74533993;74534236;74534431;74534774;74535454;74535755;74536150;74536471;74536928;74549663;74550348;74552646;74553964;74555887	-;-;-;-;-;-;-;-;-;-;-;-;-;-;-	4018	143	163	154	15	18	45	-2.48	2.93186e-11
84057	MND1	chr4;chr4;chr4;chr4;chr4;chr4;chr4;chr4;chr4;chr4	153344649;153350064;153355654;153358474;153361503;153362987;153394262;153397219;153408971;153414751	153344740;153350129;153355711;153358622;153361624;153363025;153394336;153397333;153409015;153415095	+;+;+;+;+;+;+;+;+;+	1106	518	466	437	96	64	88	-2.48	3.23192e-36
84250	SLF1	chr5;chr5;chr5;chr5;chr5;chr5;chr5;chr5;chr5;chr5;chr5;chr5;chr5;chr5;chr5;chr5;chr5;chr5;chr5;chr5;chr5;chr5;chr5;chr5;chr5;chr5;chr5	94615858;94618654;94628811;94629092;94630503;94643273;94649454;94651702;94653272;94654630;94662298;94663750;94665861;94670151;94670843;94676258;94678808;94686573;94688506;94689473;94691564;94692074;94692557;94694831;94701695;94708225;94714588	94618318;94618765;94628924;94629167;94630743;94643435;94649597;94651845;94653421;94654752;94662351;94663908;94666024;94670279;94671008;94677948;94678955;94686718;94688669;94689606;94691656;94692256;94694818;94697917;94702576;94708289;94714918	+;+;+;+;+;+;+;+;+;+;+;+;+;+;+;+;+;+;+;+;+;+;+;+;+;+;+	13586	942	843	893	191	131	154	-2.47	3.37202e-55
1646	AKR1C2	chr10;chr10;chr10;chr10;chr10;chr10;chr10;chr10;chr10;chr10;chr10;chr10	4987775;4991831;4995319;4995756;4998625;4999200;4999911;5000550;5001514;5003752;5007407;5017900	4990038;4991913;4995484;4995865;4998747;4999277;5000460;5000666;5001681;5004014;5007506;5018033	-;-;-;-;-;-;-;-;-;-;-;-	4156	1276	1000	1373	189	148	316	-2.46	1.53817e-30
5644	PRSS1	chr7;chr7;chr7;chr7;chr7;chr7;chr7	142740235;142740594;142749236;142750555;142751774;142752431;142752868	142740306;142740985;142749524;142750714;142752027;142752567;142753076	+;+;+;+;+;+;+	1513	28	25	60	5	4	8	-2.46	6.73911e-05
9918	NCAPD2	chr12;chr12;chr12;chr12;chr12;chr12;chr12;chr12;chr12;chr12;chr12;chr12;chr12;chr12;chr12;chr12;chr12;chr12;chr12;chr12;chr12;chr12;chr12;chr12;chr12;chr12;chr12;chr12;chr12;chr12;chr12;chr12	6494132;6495076;6509717;6510075;6510629;6511110;6514265;6514464;6514773;6516828;6517365;6517596;6517779;6520986;6521798;6522828;6523262;6525583;6526068;6526287;6526448;6526891;6527777;6527968;6528173;6528679;6528945;6529513;6529775;6530691;6530921;6531327	6494154;6495225;6509792;6510133;6510810;6511252;6514392;6514587;6514920;6517025;6517499;6517683;6517959;6521110;6522037;6523002;6523346;6525716;6526200;6526371;6526615;6527063;6527888;6528091;6528328;6528856;6529039;6529593;6529958;6530817;6531076;6531966	+;+;+;+;+;+;+;+;+;+;+;+;+;+;+;+;+;+;+;+;+;+;+;+;+;+;+;+;+;+;+;+	4806	11170	10686	11792	2227	1947	1931	-2.46	1.86812e-195
8645	KCNK5	chr6;chr6;chr6;chr6;chr6	39188971;39194169;39194594;39195876;39228926	39191755;39194337;39194760;39195987;39229475	-;-;-;-;-	3783	49	63	58	6	11	12	-2.45	5.04332e-07
8622	PDE8B	chr5;chr5;chr5;chr5;chr5;chr5;chr5;chr5;chr5;chr5;chr5;chr5;chr5;chr5;chr5;chr5;chr5;chr5;chr5;chr5;chr5;chr5;chr5;chr5;chr5;chr5	77180262;77210641;77298800;77311155;77311418;77311994;77325539;77328998;77331346;77337227;77344853;77349419;77351065;77353346;77400248;77404720;77407381;77408893;77411676;77412100;77413111;77418229;77419767;77421821;77425767;77426445	77180486;77211264;77298862;77311175;77311456;77312053;77325729;77329057;77331459;77337315;77344931;77349559;77351153;77353406;77400290;77404797;77407457;77409057;77411721;77412235;77413309;77418446;77419887;77421988;77425896;77428256	+;+;+;+;+;+;+;+;+;+;+;+;+;+;+;+;+;+;+;+;+;+;+;+;+;+	5049	301	303	275	50	61	46	-2.45	8.25044e-28
1515	CTSV	chr9;chr9;chr9;chr9;chr9;chr9;chr9;chr9;chr9	97029677;97034726;97035528;97036523;97037252;97037493;97037918;97039071;97039607	97033048;97034843;97035693;97036747;97037398;97037615;97038053;97039310;97039643	-;-;-;-;-;-;-;-;-	4564	385	401	365	50	64	95	-2.45	3.8139e-26
10622	POLR3G	chr5;chr5;chr5;chr5;chr5;chr5;chr5;chr5;chr5;chr5;chr5;chr5	90474229;90474839;90477471;90478346;90485525;90486223;90488000;90495677;90497656;90501906;90506528;90512053	90474318;90475020;90477517;90478455;90485684;90486326;90488129;90495733;90497735;90501989;90506674;90514677	+;+;+;+;+;+;+;+;+;+;+;+	3816	1268	1261	1447	201	295	239	-2.44	7.33397e-63
1719	DHFR	chr5;chr5;chr5;chr5;chr5;chr5	80626226;80633877;80637883;80649389;80654008;80654404	80629165;80633992;80638009;80649494;80654057;80654981	-;-;-;-;-;-	3917	1032	1061	1015	179	174	218	-2.44	1.93568e-75
101927220	DEPDC1-AS1	chr1;chr1;chr1	68496676;68529325;68537632	68496771;68529479;68538627	+;+;+	1247	18	18	11	2	1	2	-2.44	0.00216179
286046	XKR6	chr8;chr8;chr8;chr8;chr8;chr8	10896045;10924634;10928364;11113875;11192901;11200576	10899015;10924830;10928446;11114092;11195221;11201381	-;-;-;-;-;-	6596	19	24	17	2	1	5	-2.44	0.00103354
4922	NTS	chr12;chr12;chr12;chr12	85874295;85876640;85878345;85882223	85874476;85876701;85878569;85882992	+;+;+;+	1239	295	1589	7	36	27	22	-2.44	0.0106116
9271	PIWIL1	chr12;chr12;chr12;chr12;chr12;chr12;chr12;chr12;chr12;chr12;chr12;chr12;chr12;chr12;chr12;chr12;chr12;chr12;chr12;chr12;chr12;chr12	130337887;130339499;130342580;130342990;130345753;130346370;130346941;130348103;130349239;130349856;130354485;130354888;130355553;130356918;130357481;130361180;130361498;130362766;130362991;130367133;130371176;130371482	130338223;130339700;130342669;130343101;130345878;130346584;130347062;130348183;130349436;130349967;130354663;130355005;130355667;130357105;130357553;130361380;130361601;130362836;130363144;130367258;130371380;130372332	+;+;+;+;+;+;+;+;+;+;+;+;+;+;+;+;+;+;+;+;+;+	3980	2994	2838	2514	440	554	558	-2.43	7.43992e-98
85444	LRRCC1	chr8;chr8;chr8;chr8;chr8;chr8;chr8;chr8;chr8;chr8;chr8;chr8;chr8;chr8;chr8;chr8;chr8;chr8;chr8	85107088;85109595;85110115;85112932;85115100;85115375;85123413;85124792;85126689;85129175;85129919;85131760;85134847;85135789;85137464;85138035;85138338;85141382;85145389	85107399;85109800;85110180;85113099;85115275;85115584;85123606;85124939;85126837;85129379;85130058;85131961;85135032;85135963;85137627;85138243;85138475;85141517;85146080	+;+;+;+;+;+;+;+;+;+;+;+;+;+;+;+;+;+;+	3876	788	860	715	147	136	152	-2.43	1.64384e-59
183	AGT	chr1;chr1;chr1;chr1;chr1	230702523;230704193;230705933;230709995;230714086	230703329;230704337;230706200;230710853;230714590	-;-;-;-;-	2584	210	283	238	40	44	50	-2.42	7.9806e-22
7425	VGF	chr7;chr7;chr7;chr7;chr7	101162509;101164986;101165374;101167147;101169904	101164863;101165324;101165571;101167408;101169935	-;-;-;-;-	3186	178	183	132	16	28	44	-2.42	6.08201e-12
27035	NOX1	chrX;chrX;chrX;chrX;chrX;chrX;chrX;chrX;chrX;chrX;chrX;chrX;chrX	100843324;100848630;100849280;100849772;100850151;100851233;100862171;100862392;100862669;100863159;100863485;100870719;100874095	100844078;100848754;100849426;100849934;100850386;100851325;100862303;100862573;100862820;100863243;100863595;100870814;100874345	-;-;-;-;-;-;-;-;-;-;-;-;-	2529	1120	1040	891	204	177	185	-2.41	2.17269e-63
1644	DDC	chr7;chr7;chr7;chr7;chr7;chr7;chr7;chr7;chr7;chr7;chr7;chr7;chr7;chr7;chr7;chr7;chr7;chr7	50458436;50463213;50467214;50470073;50476624;50479787;50492647;50495350;50499148;50503993;50528137;50529208;50537860;50539396;50539915;50543885;50561014;50565285	50458843;50463431;50467315;50470171;50476643;50479863;50493005;50495417;50499242;50504059;50528280;50529342;50537979;50539492;50540028;50544113;50561071;50565457	-;-;-;-;-;-;-;-;-;-;-;-;-;-;-;-;-;-	2584	353	328	364	50	51	94	-2.4	2.48679e-22
10243	GPHN	chr14;chr14;chr14;chr14;chr14;chr14;chr14;chr14;chr14;chr14;chr14;chr14;chr14;chr14;chr14;chr14;chr14;chr14;chr14;chr14;chr14;chr14;chr14;chr14;chr14;chr14;chr14;chr14	66507407;66681107;66776464;66824474;66842678;66879939;66916003;66922666;66924194;66965191;66985682;66985944;66987936;67021752;67023633;67058649;67088983;67100856;67110140;67111861;67113018;67122256;67143362;67159415;67165162;67168933;67179578;67180804	66508591;66681185;66776521;66824566;66842716;66880033;66916069;66922938;66924292;66965325;66985738;66986000;66988007;67021974;67023675;67058786;67089075;67100911;67110259;67111919;67113171;67122377;67143449;67159488;67165226;67169036;67179674;67181808	+;+;+;+;+;+;+;+;+;+;+;+;+;+;+;+;+;+;+;+;+;+;+;+;+;+;+;+	4750	2970	2860	3115	562	684	448	-2.4	2.50676e-77
89958	SAPCD2	chr9;chr9;chr9;chr9;chr9;chr9;chr9	137062124;137064863;137065078;137065522;137066262;137069704;137069890	137064787;137064979;137065185;137065668;137066374;137069793;137070576	-;-;-;-;-;-;-	3926	7679	7630	8470	1511	1325	1678	-2.4	1.83638e-142
5982	RFC2	chr7;chr7;chr7;chr7;chr7;chr7;chr7;chr7;chr7;chr7;chr7	74231502;74235532;74237362;74238923;74239938;74243146;74246662;74249012;74249739;74252429;74254271	74232216;74235645;74237442;74238988;74240095;74243246;74246763;74249220;74249780;74252498;74254458	-;-;-;-;-;-;-;-;-;-;-	1846	2487	2540	2616	450	479	520	-2.4	3.20363e-141
23546	SYNGR4	chr19;chr19;chr19;chr19;chr19;chr19;chr19	48364281;48364394;48365736;48369449;48373517;48375613;48376085	48364369;48364612;48365935;48369758;48373754;48375752;48376377	+;+;+;+;+;+;+	1489	47	40	51	4	5	14	-2.4	1.7954e-05
93323	HAUS8	chr19;chr19;chr19;chr19;chr19;chr19;chr19;chr19;chr19;chr19;chr19	17049761;17052825;17055861;17058549;17058811;17059557;17059997;17062698;17069031;17073274;17075394	17050176;17052966;17056002;17058707;17058876;17059651;17060092;17062779;17069086;17073335;17075608	-;-;-;-;-;-;-;-;-;-;-	1531	672	603	663	121	100	141	-2.4	2.99421e-47
84197	POMK	chr8;chr8;chr8;chr8;chr8	43093506;43097524;43102505;43103528;43122107	43093563;43097615;43102600;43103830;43123440	+;+;+;+;+	1883	411	357	390	91	87	30	-2.4	1.77346e-16
8727	CTNNAL1	chr9;chr9;chr9;chr9;chr9;chr9;chr9;chr9;chr9;chr9;chr9;chr9;chr9;chr9;chr9;chr9;chr9;chr9;chr9;chr9	108942569;108942961;108943703;108943962;108948186;108952209;108952444;108955790;108965378;108970402;108972675;108976962;108979281;108983145;108984347;108990726;108992632;108999067;109013302;109013831	108942871;108943044;108943816;108944018;108948234;108952363;108952494;108955827;108965528;108970494;108972833;108977048;108979481;108983315;108984436;108990845;108992819;108999256;109013594;109018802	-;-;-;-;-;-;-;-;-;-;-;-;-;-;-;-;-;-;-;-	7566	2073	2141	1988	422	399	359	-2.39	1.05774e-116
100141515	C17orf99	chr17;chr17;chr17;chr17;chr17;chr17;chr17	78146040;78146353;78146879;78159561;78160955;78164095;78165889	78146140;78146444;78146911;78160106;78161254;78164666;78166904	+;+;+;+;+;+;+	2660	34	33	54	6	6	7	-2.39	1.90968e-05
388021	TMEM179	chr14;chr14;chr14;chr14;chr14;chr14;chr14;chr14	104590864;104594080;104595165;104596990;104597414;104597697;104603585;104604437	104593658;104594395;104595243;104597127;104597669;104599238;104604257;104604787	-;-;-;-;-;-;-;-	6150	116	125	112	13	31	21	-2.38	5.04391e-11
440145	MZT1	chr13;chr13;chr13	72708357;72718952;72727524	72710345;72719097;72727800	-;-;-	2412	1663	1638	1486	332	314	283	-2.36	2.17258e-93
3400	ID4	chr6;chr6;chr6	19837370;19838584;19839210	19838195;19838642;19842200	+;+;+	3876	26	25	22	5	4	2	-2.36	0.000422692
55706	NDC1	chr1;chr1;chr1;chr1;chr1;chr1;chr1;chr1;chr1;chr1;chr1;chr1;chr1;chr1;chr1;chr1;chr1;chr1;chr1	53765460;53772329;53787158;53789133;53793229;53796689;53796899;53800693;53803928;53806425;53807656;53809695;53818971;53825798;53827999;53832490;53835500;53837907;53838205	53768033;53772489;53787258;53789196;53793279;53796804;53797144;53800848;53804009;53806517;53807791;53809746;53819079;53825936;53828173;53832591;53835620;53838039;53838552	-;-;-;-;-;-;-;-;-;-;-;-;-;-;-;-;-;-;-	4959	4702	4398	4576	940	954	773	-2.36	3.88469e-134
84733	CBX2	chr17;chr17;chr17;chr17;chr17;chr17	79777188;79778138;79778384;79779362;79781696;79783732	79777385;79778307;79778427;79779427;79782532;79787650	+;+;+;+;+;+	5234	2558	2597	2593	476	452	580	-2.36	1.03523e-110
151188	ARL6IP6	chr2;chr2;chr2;chr2	152717893;152720533;152734994;152759747	152719496;152720586;152735126;152761253	+;+;+;+	3298	696	729	622	175	102	113	-2.35	8.59557e-33
3014	H2AFX	chr11	119093874	119095467	-	1594	5589	5179	5843	1179	895	1181	-2.35	8.76675e-103
9401	RECQL4	chr8;chr8;chr8;chr8;chr8;chr8;chr8;chr8;chr8;chr8;chr8;chr8;chr8;chr8;chr8;chr8;chr8;chr8;chr8;chr8	144511284;144511681;144511911;144512144;144512392;144512642;144513218;144513571;144513928;144514189;144514442;144514936;144515150;144515326;144515764;144515988;144517050;144517414;144517602;144517701	144511555;144511789;144512067;144512324;144512561;144513138;144513480;144513712;144514107;144514362;144514525;144515072;144515242;144515457;144515890;144516764;144517190;144517508;144517635;144517826	-;-;-;-;-;-;-;-;-;-;-;-;-;-;-;-;-;-;-;-	3891	5138	4943	5637	883	966	1231	-2.35	2.16284e-93
10736	SIX2	chr2;chr2	45005182;45008545	45006485;45009610	-;-	2370	25	19	18	2	5	2	-2.35	0.00121903
8331	HIST1H2AJ	chr6	27814302	27814740	-	439	12	13	8	1	1	1	-2.35	0.00690848
1841	DTYMK	chr2;chr2;chr2;chr2;chr2	241675742;241678452;241680229;241685769;241686654	241676237;241678649;241680319;241685877;241686968	-;-;-;-;-	1209	2985	2715	2941	621	494	589	-2.34	1.24212e-108
25959	KANK2	chr19;chr19;chr19;chr19;chr19;chr19;chr19;chr19;chr19;chr19;chr19;chr19;chr19	11164267;11169877;11170048;11172981;11174473;11175902;11176578;11178345;11178553;11192831;11194475;11195622;11197485	11166611;11169966;11170248;11173123;11174692;11175989;11176817;11178471;11178720;11194042;11194590;11195820;11197567	-;-;-;-;-;-;-;-;-;-;-;-;-	5232	2056	2111	1999	386	439	391	-2.34	3.6376e-121
79980	DSN1	chr20;chr20;chr20;chr20;chr20;chr20;chr20;chr20;chr20;chr20;chr20	36751791;36754763;36755682;36758087;36758558;36762461;36766769;36767969;36770873;36771425;36773394	36752897;36754850;36755829;36758161;36758617;36762548;36766841;36768042;36771193;36771473;36773827	-;-;-;-;-;-;-;-;-;-;-	2517	1490	1410	1346	207	300	336	-2.33	3.39904e-51
23649	POLA2	chr11;chr11;chr11;chr11;chr11;chr11;chr11;chr11;chr11;chr11;chr11;chr11;chr11;chr11;chr11;chr11;chr11;chr11;chr11;chr11	65261852;65266582;65267477;65268672;65275892;65278730;65279538;65280992;65281670;65282479;65287716;65289050;65289799;65294153;65294546;65295540;65295864;65297120;65299049;65305373	65262371;65266706;65267568;65268729;65275998;65278923;65279626;65281147;65281732;65282521;65287840;65289088;65289872;65294261;65294652;65295599;65295990;65298685;65299768;65305598	+;+;+;+;+;+;+;+;+;+;+;+;+;+;+;+;+;+;+;+	4600	2023	2107	2200	472	337	440	-2.33	4.01525e-78
1786	DNMT1	chr19;chr19;chr19;chr19;chr19;chr19;chr19;chr19;chr19;chr19;chr19;chr19;chr19;chr19;chr19;chr19;chr19;chr19;chr19;chr19;chr19;chr19;chr19;chr19;chr19;chr19;chr19;chr19;chr19;chr19;chr19;chr19;chr19;chr19;chr19;chr19;chr19;chr19;chr19;chr19;chr19;chr19	10133345;10134217;10135736;10136121;10137076;10137832;10138439;10139676;10140046;10140781;10141105;10142028;10143766;10146351;10148884;10149453;10149853;10151398;10151750;10154293;10154586;10154905;10155853;10156391;10159658;10159842;10160018;10160384;10162667;10163326;10166598;10168330;10173090;10173871;10175540;10177292;10180187;10180350;10180778;10182041;10194533;10194820	10133701;10134307;10135852;10136287;10137280;10138009;10138605;10139817;10140328;10140909;10141189;10142220;10143987;10146524;10149017;10149657;10149968;10151545;10151847;10154479;10154773;10155056;10155945;10156509;10159767;10159922;10160063;10160418;10162748;10163360;10166685;10168364;10173174;10173905;10175618;10177367;10180234;10180569;10180885;10182077;10194626;10195079	-;-;-;-;-;-;-;-;-;-;-;-;-;-;-;-;-;-;-;-;-;-;-;-;-;-;-;-;-;-;-;-;-;-;-;-;-;-;-;-;-;-	5504	11340	11072	12088	2471	2162	2237	-2.33	1.51571e-192
26147	PHF19	chr9;chr9;chr9;chr9;chr9;chr9;chr9;chr9;chr9;chr9;chr9;chr9;chr9;chr9;chr9;chr9;chr9;chr9;chr9;chr9;chr9;chr9	120855651;120860090;120861088;120861918;120862588;120864049;120865710;120866028;120866870;120868260;120868808;120869182;120869573;120870443;120872079;120873979;120874556;120875881;120876536;120876981;120877091;120894788	120858286;120860185;120861174;120862005;120862749;120864116;120865830;120866096;120866965;120868356;120868911;120869330;120869945;120870538;120872235;120874061;120874756;120876283;120876882;120877026;120877377;120894896	-;-;-;-;-;-;-;-;-;-;-;-;-;-;-;-;-;-;-;-;-;-	5875	2029	1975	2115	420	348	447	-2.33	1.04676e-96
285889	LOC285889	chr7;chr7;chr7	156437789;156441230;156444249	156438995;156441380;156445588	-;-;-	2698	34	27	32	2	11	1	-2.33	0.000556956
57007	ACKR3	chr2;chr2;chr2;chr2;chr2;chr2	236537126;236560781;236562057;236567787;236569737;236580440	236537347;236560889;236562151;236567841;236569924;236582358	+;+;+;+;+;+	2588	27	18	27	1	1	8	-2.33	0.00174666
2048	EPHB2	chr1;chr1;chr1;chr1;chr1;chr1;chr1;chr1;chr1;chr1;chr1;chr1;chr1;chr1;chr1;chr1;chr1	22710770;22774530;22781421;22784392;22863037;22864877;22882356;22892884;22895472;22896411;22905987;22906710;22907953;22909022;22910382;22912444;22913462	22711043;22774639;22781485;22785076;22863192;22865212;22882483;22893046;22895580;22896478;22906109;22906957;22908168;22909171;22910575;22912599;22915330	+;+;+;+;+;+;+;+;+;+;+;+;+;+;+;+;+	5050	12550	11823	13208	2789	2569	2147	-2.32	2.36514e-125
9104	RGN	chrX;chrX;chrX;chrX;chrX;chrX;chrX;chrX	47078355;47080317;47081130;47084418;47089776;47091678;47092061;47092897	47078709;47080936;47081307;47084600;47089991;47091809;47092215;47093314	+;+;+;+;+;+;+;+	2257	0	2	63	1	1	2	-2.32	NA
56852	RAD18	chr3;chr3;chr3;chr3;chr3;chr3;chr3;chr3;chr3;chr3;chr3;chr3;chr3	8877196;8890389;8898894;8902380;8912312;8913644;8935871;8939554;8941467;8947220;8948509;8958920;8963335	8881459;8890451;8899047;8902520;8912372;8913720;8936055;8939653;8941804;8947290;8948570;8959001;8963475	-;-;-;-;-;-;-;-;-;-;-;-;-	5739	1248	1113	1393	181	263	310	-2.31	8.54912e-41
80179	MYO19	chr17;chr17;chr17;chr17;chr17;chr17;chr17;chr17;chr17;chr17;chr17;chr17;chr17;chr17;chr17;chr17;chr17;chr17;chr17;chr17;chr17;chr17;chr17;chr17;chr17;chr17;chr17;chr17;chr17	36495755;36498266;36499075;36500830;36501069;36503097;36503950;36505297;36506456;36506963;36507399;36507803;36509062;36510746;36511359;36512658;36512874;36513074;36513629;36514446;36515113;36515858;36525228;36527364;36527551;36528064;36532527;36533953;36534761	36496406;36498559;36499160;36500959;36501235;36503200;36504020;36505404;36506608;36507139;36507512;36507924;36509135;36511014;36511455;36512779;36512883;36513505;36513725;36514548;36515182;36515990;36525341;36527456;36527699;36528202;36532681;36534104;36535457	-;-;-;-;-;-;-;-;-;-;-;-;-;-;-;-;-;-;-;-;-;-;-;-;-;-;-;-;-	5084	6239	6197	7038	1302	1270	1357	-2.31	1.47819e-172
440081	DDX12P	chr12;chr12;chr12;chr12;chr12;chr12;chr12;chr12;chr12;chr12;chr12;chr12;chr12;chr12;chr12;chr12;chr12;chr12;chr12;chr12;chr12;chr12;chr12;chr12;chr12;chr12;chr12	9417691;9418775;9419112;9419489;9419981;9420173;9420515;9421388;9421818;9424528;9425471;9425716;9426082;9427633;9427821;9429132;9429560;9430588;9432366;9432969;9433308;9434095;9436947;9437403;9438011;9443535;9447982	9418699;9418929;9419190;9419573;9420081;9420255;9420664;9421491;9421890;9424640;9425602;9425824;9426120;9427700;9427865;9429211;9429606;9430740;9432574;9433056;9433415;9434140;9437104;9437489;9438259;9443682;9448172	-;-;-;-;-;-;-;-;-;-;-;-;-;-;-;-;-;-;-;-;-;-;-;-;-;-;-	3909	1207	1182	1201	200	220	304	-2.31	1.22243e-53
134548	SOWAHA	chr5	132813324	132816797	+	3474	34	44	33	5	5	9	-2.31	5.95698e-05
84986	ARHGAP19	chr10;chr10;chr10;chr10;chr10;chr10;chr10;chr10;chr10;chr10;chr10;chr10;chr10	97222173;97229147;97229764;97235217;97243968;97246272;97256318;97259402;97263420;97264826;97265860;97270606;97292572	97226132;97229225;97229874;97235315;97244159;97246337;97256404;97259628;97263629;97264906;97266125;97270690;97292673	-;-;-;-;-;-;-;-;-;-;-;-;-	5565	1267	1287	1413	274	269	262	-2.3	9.15093e-87
135152	B3GAT2	chr6;chr6;chr6	70861366;70894128;70955839	70861978;70894272;70957189	-;-;-	2109	41	30	21	6	5	3	-2.3	0.000261442
80274	SCUBE1	chr22;chr22;chr22;chr22;chr22;chr22;chr22;chr22;chr22;chr22;chr22;chr22;chr22;chr22;chr22;chr22;chr22;chr22;chr22;chr22;chr22;chr22;chr22;chr22;chr22	43203223;43207534;43208072;43210043;43210922;43212425;43214090;43218255;43220450;43221173;43222638;43223097;43227374;43229072;43231753;43238838;43255488;43258219;43262720;43291046;43319937;43320705;43320905;43339104;43343174	43204149;43207613;43208224;43210240;43211083;43212592;43214251;43218458;43220587;43221289;43222742;43223216;43227496;43229188;43231875;43238954;43255577;43258335;43262845;43291180;43320065;43320894;43321086;43339235;43343388	-;-;-;-;-;-;-;-;-;-;-;-;-;-;-;-;-;-;-;-;-;-;-;-;-	4330	75	62	151	6	18	29	-2.3	6.63268e-06
81611	ANP32E	chr1;chr1;chr1;chr1;chr1;chr1;chr1;chr1	150218417;150223186;150226608;150229072;150230571;150231777;150234579;150235733	150220761;150223294;150226795;150229237;150230693;150231926;150234678;150236156	-;-;-;-;-;-;-;-	3605	6465	6072	6078	1208	1329	1284	-2.29	6.07426e-199
1138	CHRNA5	chr15;chr15;chr15;chr15;chr15;chr15	78565520;78580811;78586645;78588314;78589805;78593092	78565825;78580962;78586689;78588423;78590636;78595269	+;+;+;+;+;+	3623	595	598	518	113	106	126	-2.29	2.12352e-43
57697	FANCM	chr14;chr14;chr14;chr14;chr14;chr14;chr14;chr14;chr14;chr14;chr14;chr14;chr14;chr14;chr14;chr14;chr14;chr14;chr14;chr14;chr14;chr14;chr14;chr14	45135933;45137069;45140632;45148837;45151397;45153920;45154697;45155373;45159096;45164359;45166950;45170107;45170589;45173055;45175071;45181430;45181637;45183774;45185217;45187781;45188802;45196172;45198644;45199870	45136539;45137241;45140709;45148995;45151528;45154052;45154822;45155459;45159280;45164565;45167163;45170201;45170746;45173210;45176976;45181524;45181720;45183902;45185373;45187887;45189362;45196547;45198935;45200890	+;+;+;+;+;+;+;+;+;+;+;+;+;+;+;+;+;+;+;+;+;+;+;+	7238	721	721	699	159	146	129	-2.29	2.4906e-53
3146	HMGB1	chr13;chr13;chr13;chr13;chr13;chr13;chr13	30458740;30462538;30463207;30463531;30464161;30465073;30465796	30461688;30462712;30463352;30463694;30464743;30465225;30465944	-;-;-;-;-;-;-	4319	13926	13227	13553	2752	2665	2935	-2.29	1.47707e-248
596	BCL2	chr18;chr18;chr18	63123346;63302329;63317954	63128759;63302847;63319778	-;-;-	7758	317	330	413	77	57	78	-2.29	2.72396e-25
144455	E2F7	chr12;chr12;chr12;chr12;chr12;chr12;chr12;chr12;chr12;chr12;chr12;chr12;chr12;chr12	77021246;77025558;77027883;77029831;77033050;77033857;77043065;77044637;77046038;77050576;77052620;77055855;77064543;77065345	77024185;77025982;77028138;77030332;77033122;77034042;77043199;77044795;77046328;77050744;77052662;77056130;77064635;77065580	-;-;-;-;-;-;-;-;-;-;-;-;-;-	5784	1338	1414	1253	296	293	225	-2.29	5.14124e-67
7913	DEK	chr6;chr6;chr6;chr6;chr6;chr6;chr6;chr6;chr6;chr6;chr6	18224169;18226174;18236452;18237381;18249651;18255731;18256361;18257953;18258304;18263843;18264385	18225730;18226242;18236602;18237516;18249839;18255851;18256455;18258062;18258405;18263996;18264568	-;-;-;-;-;-;-;-;-;-;-	2873	9760	9573	8847	1958	2092	1774	-2.28	6.11575e-167
113540	CMTM1	chr16;chr16;chr16;chr16	66566391;66569936;66577104;66578831	66566945;66570094;66577202;66579135	+;+;+;+	1118	31	36	29	2	6	8	-2.28	0.000221304
10189	ALYREF	chr17;chr17;chr17;chr17;chr17;chr17	81887835;81888241;81888520;81889182;81890689;81891323	81888145;81888418;81888583;81889329;81890820;81891586	-;-;-;-;-;-	1097	5384	5360	5695	1251	1013	1140	-2.27	2.06517e-135
100533789	LRRC37A8P	chr17	35904220	35911023	-	6804	112	114	215	15	26	45	-2.27	2.68299e-08
10343	PKDREJ	chr22	46255663	46263322	-	7660	19	30	13	4	4	1	-2.27	0.00209092
56704	JPH1	chr8;chr8;chr8;chr8;chr8;chr8	74234700;74237208;74244529;74259385;74314861;74320909	74237035;74237303;74245175;74259503;74315620;74321500	-;-;-;-;-;-	4550	1034	1084	1052	212	222	228	-2.26	1.8792e-77
201299	RDM1	chr17;chr17;chr17;chr17;chr17;chr17;chr17;chr17	35918080;35920187;35921082;35922478;35924604;35925515;35930076;35930632	35918443;35920272;35921348;35922675;35924772;35925637;35930299;35930811	-;-;-;-;-;-;-;-	1611	212	217	184	32	35	57	-2.26	6.21582e-16
9631	NUP155	chr5;chr5;chr5;chr5;chr5;chr5;chr5;chr5;chr5;chr5;chr5;chr5;chr5;chr5;chr5;chr5;chr5;chr5;chr5;chr5;chr5;chr5;chr5;chr5;chr5;chr5;chr5;chr5;chr5;chr5;chr5;chr5;chr5;chr5;chr5;chr5	37291633;37292879;37294329;37298868;37299448;37301437;37302779;37303260;37304739;37305057;37307297;37309129;37309415;37310552;37314198;37317988;37323992;37325901;37327629;37328358;37329190;37330038;37331685;37333463;37337818;37341090;37342549;37348505;37349172;37350160;37351190;37352737;37358081;37363888;37364247;37370666	37292038;37292985;37294465;37298978;37299568;37301550;37302908;37303414;37304843;37305210;37307432;37309267;37309572;37310743;37314328;37318085;37324107;37325967;37327776;37328420;37329278;37330132;37331795;37333633;37337918;37341242;37342646;37348596;37349245;37350265;37351356;37352829;37358151;37363984;37364384;37371455	-;-;-;-;-;-;-;-;-;-;-;-;-;-;-;-;-;-;-;-;-;-;-;-;-;-;-;-;-;-;-;-;-;-;-;-	5234	2846	2705	2945	717	613	425	-2.26	1.3194e-52
102467226	LOC102467226	chr5;chr5;chr5	121322550;121324041;121325422	121322607;121324070;121325837	+;+;+	504	19	69	10	6	4	6	-2.26	0.00159609
1645	AKR1C1	chr10;chr10;chr10;chr10;chr10;chr10;chr10;chr10;chr10	4963262;4965914;4966927;4968309;4968822;4972201;4972584;4975851;4977700	4963528;4966081;4967043;4968386;4968944;4972310;4972749;4975933;4977966	+;+;+;+;+;+;+;+;+	1379	1695	1288	1587	388	198	355	-2.25	3.74432e-31
10389	SCML2	chrX;chrX;chrX;chrX;chrX;chrX;chrX;chrX;chrX;chrX;chrX;chrX;chrX;chrX;chrX;chrX	18239313;18242439;18246577;18247769;18256848;18258044;18260171;18265585;18288701;18304972;18320332;18323859;18324907;18330587;18334050;18354592	18241379;18242590;18246852;18247882;18257030;18258247;18260291;18265802;18288865;18305215;18320420;18324093;18324977;18330655;18334095;18354724	-;-;-;-;-;-;-;-;-;-;-;-;-;-;-;-	4387	519	469	523	95	120	100	-2.25	4.82431e-38
55320	MIS18BP1	chr14;chr14;chr14;chr14;chr14;chr14;chr14;chr14;chr14;chr14;chr14;chr14;chr14;chr14;chr14;chr14;chr14;chr14	45203190;45204399;45206083;45210380;45217019;45218282;45223918;45226743;45227663;45231141;45232733;45235814;45237648;45242034;45242761;45246743;45250031;45253035	45204212;45204453;45206170;45210528;45217179;45218454;45224746;45226836;45227814;45231298;45232820;45235944;45237721;45242518;45242874;45247377;45250138;45253402	-;-;-;-;-;-;-;-;-;-;-;-;-;-;-;-;-;-	4885	1885	1843	1913	433	391	355	-2.25	7.27474e-97
23306	NEMP1	chr12;chr12;chr12;chr12;chr12;chr12;chr12;chr12;chr12;chr12;chr12	57055643;57060772;57063119;57064071;57064646;57069234;57070674;57072788;57078619;57086549;57087814	57060059;57060945;57063344;57064185;57064739;57069306;57070893;57072912;57078791;57086794;57088857	-;-;-;-;-;-;-;-;-;-;-	6907	3110	2983	3099	573	675	697	-2.25	2.15424e-119
101929181	LOC101929181	chr1;chr1;chr1	11609531;11611843;11612790	11610113;11611978;11613355	+;+;+	1285	3	11	4	0	0	0	-2.25	0.0205579
2078	ERG	chr21;chr21;chr21;chr21;chr21;chr21;chr21;chr21;chr21;chr21;chr21;chr21;chr21;chr21;chr21;chr21;chr21;chr21	38367261;38380027;38390995;38391659;38392376;38394961;38400072;38402557;38403506;38423410;38445404;38470775;38474027;38498363;38575662;38584844;38660522;38661658	38367648;38383923;38391042;38391715;38392444;38395580;38400645;38402637;38403709;38423561;38445621;38472080;38474121;38498504;38575747;38584945;38660667;38661833	-;-;-;-;-;-;-;-;-;-;-;-;-;-;-;-;-;-	8361	17	17	21	3	4	1	-2.25	0.00256334
3159	HMGA1	chr6;chr6;chr6;chr6;chr6;chr6;chr6	34236800;34238791;34239298;34240737;34242712;34243468;34244831	34237317;34238957;34239386;34240915;34242795;34243518;34246231	+;+;+;+;+;+;+	2489	28823	28488	31747	6196	5919	6751	-2.24	5.317e-192
85389	SNORD14C	chr11	123059335	123059422	-	88	52	58	51	8	0	20	-2.24	0.000296581
478	ATP1A3	chr19;chr19;chr19;chr19;chr19;chr19;chr19;chr19;chr19;chr19;chr19;chr19;chr19;chr19;chr19;chr19;chr19;chr19;chr19;chr19;chr19;chr19;chr19;chr19	41966582;41967249;41967662;41968785;41969435;41970185;41970388;41975629;41976416;41977936;41978151;41978606;41981502;41981722;41981908;41984918;41985306;41985864;41986116;41987936;41988318;41988476;41993393;41994011	41966965;41967340;41967763;41968915;41969580;41970308;41970542;41975797;41976566;41978072;41978326;41978798;41981636;41981831;41982106;41985186;41985423;41985998;41986229;41988139;41988377;41988601;41993467;41994276	-;-;-;-;-;-;-;-;-;-;-;-;-;-;-;-;-;-;-;-;-;-;-;-	3771	486	506	541	102	103	119	-2.23	8.61346e-40
51083	GAL	chr11;chr11;chr11;chr11;chr11;chr11	68684515;68684924;68685594;68688014;68688849;68690917	68684732;68685004;68685648;68688100;68688926;68691175	+;+;+;+;+;+	778	1283	1205	1285	309	195	293	-2.23	9.09499e-47
4436	MSH2	chr2;chr2;chr2;chr2;chr2;chr2;chr2;chr2;chr2;chr2;chr2;chr2;chr2;chr2;chr2;chr2;chr2;chr2;chr2	47403067;47408401;47410094;47412414;47414269;47416296;47429742;47445548;47463031;47466658;47470965;47475025;47476367;47478272;47480696;47482779;47512303;47534872;47562089	47403402;47408555;47410372;47412560;47414418;47416429;47429941;47445657;47463154;47466808;47471062;47475270;47476571;47478519;47480871;47483228;47512420;47535194;47564579	+;+;+;+;+;+;+;+;+;+;+;+;+;+;+;+;+;+;+	6141	3466	3277	3265	749	718	662	-2.23	2.35742e-140
10763	NES	chr1;chr1;chr1;chr1	156668763;156673454;156675216;156676482	156673205;156673527;156675340;156677397	-;-;-;-	5558	358	384	357	79	54	97	-2.23	3.34735e-24
51194	IPO11	chr5;chr5;chr5;chr5;chr5;chr5;chr5;chr5;chr5;chr5;chr5;chr5;chr5;chr5;chr5;chr5;chr5;chr5;chr5;chr5;chr5;chr5;chr5;chr5;chr5;chr5;chr5;chr5;chr5;chr5;chr5	62412746;62418884;62437274;62442983;62449927;62451730;62467131;62470250;62474416;62476683;62483101;62484010;62485419;62487771;62489302;62490115;62493998;62504667;62504858;62506241;62515388;62526142;62530709;62536702;62537209;62550367;62551223;62561136;62591577;62601764;62627154	62412929;62419127;62437417;62443083;62449999;62451933;62467263;62470308;62474464;62476753;62483293;62484162;62485462;62487861;62489349;62490220;62494124;62504700;62504898;62506357;62515501;62526257;62530785;62536781;62537289;62550462;62551336;62561257;62591672;62601848;62628589	+;+;+;+;+;+;+;+;+;+;+;+;+;+;+;+;+;+;+;+;+;+;+;+;+;+;+;+;+;+;+	4633	1148	1000	1011	224	269	176	-2.23	3.99079e-47
9300	SNORD28	chr11	62854621	62854695	-	75	205	178	125	24	47	34	-2.23	1.58385e-11
22995	CEP152	chr15;chr15;chr15;chr15;chr15;chr15;chr15;chr15;chr15;chr15;chr15;chr15;chr15;chr15;chr15;chr15;chr15;chr15;chr15;chr15;chr15;chr15;chr15;chr15;chr15;chr15;chr15;chr15;chr15;chr15;chr15;chr15;chr15;chr15	48729085;48729412;48736806;48737935;48740677;48741601;48741947;48744240;48744896;48748443;48752349;48755903;48760135;48762391;48767060;48767335;48767842;48768219;48768956;48769285;48772487;48781196;48782139;48783973;48788801;48791237;48793321;48796010;48797301;48797661;48797948;48805563;48810219;48810961	48729186;48729540;48737221;48739288;48740843;48741704;48742100;48744343;48744992;48748610;48752469;48756553;48760266;48762672;48767192;48767463;48767949;48768328;48769081;48770157;48772691;48781359;48782230;48784120;48789001;48791376;48793461;48796160;48797579;48797730;48798051;48805656;48810589;48811918	-;-;-;-;-;-;-;-;-;-;-;-;-;-;-;-;-;-;-;-;-;-;-;-;-;-;-;-;-;-;-;-;-;-	8578	2426	2466	2590	506	560	546	-2.22	1.59208e-126
256021	LINC01619	chr12;chr12;chr12;chr12;chr12;chr12;chr12	91984976;91987533;91989097;91990288;91993370;92141651;92142607	91986697;91987794;91989193;91990362;91993529;92141713;92142671	-;-;-;-;-;-;-	2444	41	31	29	6	5	7	-2.22	0.000141688
9303	SNORD25	chr11	62855565	62855631	-	67	111	98	80	17	21	21	-2.22	1.59476e-09
113115	MTFR2	chr6;chr6;chr6;chr6;chr6;chr6;chr6;chr6;chr6	136231029;136233325;136239466;136241444;136242861;136244765;136247461;136249037;136249976	136231388;136233499;136239820;136241676;136242973;136244869;136247560;136249153;136253615	-;-;-;-;-;-;-;-;-	5198	758	670	723	183	133	137	-2.22	1.43191e-41
100509894	CPB2-AS1	chr13;chr13;chr13;chr13	46052848;46094853;46097110;46098398	46052965;46095002;46097399;46101347	+;+;+;+	3508	35	30	23	5	7	3	-2.22	0.00037327
79723	SUV39H2	chr10;chr10;chr10;chr10;chr10;chr10;chr10;chr10	14878783;14879375;14879747;14881500;14896846;14899539;14901133;14902406	14879127;14879500;14880067;14881645;14897517;14899685;14901262;14904315	+;+;+;+;+;+;+;+	3797	1002	903	940	201	165	247	-2.21	9.74179e-48
1017	CDK2	chr12;chr12;chr12;chr12;chr12;chr12;chr12;chr12	55966769;55967857;55968049;55968778;55969475;55970598;55971044;55971521	55967124;55967934;55968169;55968948;55969576;55970741;55971247;55972789	+;+;+;+;+;+;+;+	2445	2856	2664	2710	509	607	674	-2.21	8.90921e-91
11073	TOPBP1	chr3;chr3;chr3;chr3;chr3;chr3;chr3;chr3;chr3;chr3;chr3;chr3;chr3;chr3;chr3;chr3;chr3;chr3;chr3;chr3;chr3;chr3;chr3;chr3;chr3;chr3;chr3;chr3	133600605;133608535;133608873;133611004;133612389;133616814;133617160;133618213;133620155;133623091;133623311;133624052;133628362;133628560;133637876;133639959;133643200;133644020;133649383;133649780;133652463;133653345;133655290;133656676;133657798;133659016;133661044;133661769	133601393;133608696;133608962;133611141;133612552;133616925;133617326;133618433;133620347;133623193;133623457;133624175;133628471;133628733;133638162;133640170;133643372;133644363;133649633;133649943;133652629;133653524;133655486;133656857;133657941;133659150;133661134;133661918	-;-;-;-;-;-;-;-;-;-;-;-;-;-;-;-;-;-;-;-;-;-;-;-;-;-;-;-	5371	4528	4306	4228	964	991	873	-2.21	8.69666e-152
5424	POLD1	chr19;chr19;chr19;chr19;chr19;chr19;chr19;chr19;chr19;chr19;chr19;chr19;chr19;chr19;chr19;chr19;chr19;chr19;chr19;chr19;chr19;chr19;chr19;chr19;chr19;chr19;chr19;chr19	50384290;50395025;50398848;50399371;50401778;50401999;50402205;50402454;50402612;50403053;50403493;50406182;50406407;50406983;50407327;50408785;50409122;50409519;50413426;50413742;50414815;50415438;50415724;50416396;50416610;50417045;50417172;50417842	50384390;50395150;50399053;50399484;50401924;50402124;50402373;50402535;50402741;50403219;50403597;50406322;50406517;50407174;50407415;50408901;50409235;50409666;50413521;50413879;50414990;50415590;50415826;50416528;50416723;50417097;50417269;50418018	+;+;+;+;+;+;+;+;+;+;+;+;+;+;+;+;+;+;+;+;+;+;+;+;+;+;+;+	3626	2408	2563	2808	467	580	638	-2.21	5.00278e-75
100847028	MIR5587	chr16	535316	535368	+	53	13	9	9	1	2	0	-2.21	0.0132998
1164	CKS2	chr9;chr9;chr9	89311195;89315170;89316373	89311351;89315297;89316703	+;+;+	616	4836	4433	4375	850	891	1230	-2.2	1.116e-70
7358	UGDH	chr4;chr4;chr4;chr4;chr4;chr4;chr4;chr4;chr4;chr4;chr4;chr4;chr4	39498755;39503875;39504417;39505237;39505618;39508566;39509760;39510353;39510661;39514083;39521351;39527053;39527283	39500253;39503985;39504508;39505370;39505748;39508660;39509907;39510550;39510861;39514184;39521519;39527119;39527598	-;-;-;-;-;-;-;-;-;-;-;-;-	3263	7786	7403	8057	1890	1623	1548	-2.2	8.03957e-131
5355	PLP2	chrX;chrX;chrX;chrX;chrX	49171837;49173129;49173388;49174335;49174672	49172096;49173281;49173483;49174425;49175120	+;+;+;+;+	1049	3162	2929	3150	658	595	765	-2.2	2.14989e-99
8630	HSD17B6	chr12;chr12;chr12;chr12;chr12;chr12;chr12	56752449;56763198;56773834;56781974;56784853;56785902;56787125	56752581;56763422;56774165;56782232;56785016;56786014;56787790	+;+;+;+;+;+;+	1892	36	29	30	4	2	10	-2.2	0.000473379
5021	OXTR	chr3;chr3;chr3;chr3;chr3;chr3;chr3;chr3	8750408;8767266;8768496;8769231;8840196;8841372;8852879;8854312	8753224;8768329;8768591;8769614;8840297;8841539;8852948;8854549	-;-;-;-;-;-;-;-	4939	271	245	275	51	58	63	-2.19	2.8495e-22
345643	MCIDAS	chr5;chr5;chr5;chr5;chr5;chr5;chr5	55219597;55221016;55222176;55222951;55226576;55226835;55227019	55220806;55221126;55222399;55223023;55226667;55226931;55227315	-;-;-;-;-;-;-	2104	178	205	230	42	54	35	-2.19	5.15443e-16
30061	SLC40A1	chr2;chr2;chr2;chr2;chr2;chr2;chr2;chr2;chr2	189560590;189563584;189565354;189571715;189572846;189575161;189578219;189579813;189580418	189562191;189564225;189565599;189571841;189572961;189575320;189578353;189579880;189580811	-;-;-;-;-;-;-;-;-	3490	4	33	32	2	6	2	-2.19	0.00606881
116028	RMI2	chr16;chr16	11345438;11350642	11345766;11351763	+;+	1451	758	756	753	189	158	148	-2.18	2.67573e-49
5985	RFC5	chr12;chr12;chr12;chr12;chr12;chr12;chr12;chr12;chr12;chr12;chr12;chr12;chr12	118016701;118017690;118019072;118019632;118020906;118022286;118024851;118025747;118026889;118027953;118029771;118031182;118032945	118016892;118018053;118019136;118019768;118020985;118022359;118025010;118025828;118027018;118028030;118029825;118032618;118033564	+;+;+;+;+;+;+;+;+;+;+;+;+	3474	2228	2152	1990	446	492	477	-2.17	1.13398e-104
8359	HIST1H4A	chr6	26021679	26022050	+	372	3	5	8	0	0	0	-2.16	0.0269023
7643	ZNF90	chr19;chr19;chr19;chr19	20077994;20104239;20105221;20117781	20078135;20104365;20105316;20121168	+;+;+;+	3753	21	20	33	2	8	2	-2.16	0.00188556
55071	C9orf40	chr9;chr9	74946583;74952186	74948206;74952886	-;-	2325	746	716	678	172	133	174	-2.15	2.48913e-44
1434	CSE1L	chr20;chr20;chr20;chr20;chr20;chr20;chr20;chr20;chr20;chr20;chr20;chr20;chr20;chr20;chr20;chr20;chr20;chr20;chr20;chr20;chr20;chr20;chr20;chr20;chr20	49046246;49058453;49063202;49066192;49066365;49067190;49068715;49070205;49072286;49072568;49074785;49075318;49076980;49078561;49084026;49085283;49088009;49089247;49089538;49090742;49090937;49092046;49094140;49094732;49096176	49046423;49058548;49063344;49066293;49066510;49067280;49068822;49070297;49072453;49072697;49074850;49075520;49077064;49078622;49084162;49085386;49088106;49089397;49089746;49090839;49091022;49092127;49094286;49094963;49096960	+;+;+;+;+;+;+;+;+;+;+;+;+;+;+;+;+;+;+;+;+;+;+;+;+	3800	11239	10239	10945	2675	2385	2261	-2.15	2.20331e-145
7468	WHSC1	chr4;chr4;chr4;chr4;chr4;chr4;chr4;chr4;chr4;chr4;chr4;chr4;chr4;chr4;chr4;chr4;chr4;chr4;chr4;chr4;chr4;chr4;chr4;chr4;chr4;chr4;chr4;chr4	1871396;1892242;1892782;1893730;1897757;1899221;1900626;1904216;1916871;1918141;1930626;1935144;1938451;1939654;1951072;1952105;1952752;1954598;1955161;1955693;1955983;1957933;1959471;1961035;1974863;1975294;1976475;1978638	1871542;1892263;1892891;1893909;1897769;1899395;1901251;1904378;1917037;1918623;1930770;1935262;1938532;1948819;1951203;1952231;1953524;1954685;1955340;1955849;1956188;1958036;1959740;1961151;1975004;1975400;1976679;1982207	+;+;+;+;+;+;+;+;+;+;+;+;+;+;+;+;+;+;+;+;+;+;+;+;+;+;+;+	17776	8629	9147	9658	1982	2204	2024	-2.15	3.32503e-168
145873	MESP2	chr15;chr15	89776358;89778065	89777281;89778754	+;+	1614	30	17	17	2	1	7	-2.15	0.00341291
55646	LYAR	chr4;chr4;chr4;chr4;chr4;chr4;chr4;chr4;chr4;chr4	4267701;4268530;4273583;4274367;4279447;4279642;4281783;4283621;4286519;4289603	4268023;4268615;4273669;4274769;4279530;4279749;4281897;4283795;4286572;4290169	-;-;-;-;-;-;-;-;-;-	2002	1842	1683	1654	442	322	405	-2.14	1.23012e-63
129401	NUP35	chr2;chr2;chr2;chr2;chr2;chr2;chr2;chr2;chr2;chr2;chr2;chr2;chr2	183117490;183118591;183120006;183124355;183128287;183130418;183130995;183133566;183151508;183157444;183158283;183159488;183161054	183117626;183118939;183120114;183124497;183128457;183130545;183131117;183133623;183151649;183157513;183158411;183159652;183161684	+;+;+;+;+;+;+;+;+;+;+;+;+	2355	1029	859	1017	230	207	217	-2.14	1.14237e-54
2956	MSH6	chr2;chr2;chr2;chr2;chr2;chr2;chr2;chr2;chr2;chr2;chr2;chr2;chr2	47783082;47783585;47783888;47784181;47790927;47795894;47798611;47803420;47804910;47805618;47806204;47806452;47806779	47783493;47783778;47784105;47784238;47791123;47796063;47801155;47803685;47805027;47805707;47806358;47806651;47806953	+;+;+;+;+;+;+;+;+;+;+;+;+	4798	3086	3107	3067	817	662	609	-2.14	1.79815e-82
3394	IRF8	chr16;chr16;chr16;chr16;chr16;chr16;chr16;chr16;chr16	85899168;85903015;85908990;85911570;85913131;85914473;85918417;85920109;85921106	85899223;85903189;85909173;85911658;85913236;85914520;85918803;85920224;85922606	+;+;+;+;+;+;+;+;+	2662	1506	1696	1542	417	320	328	-2.14	6.71463e-63
54346	UNC93A	chr6;chr6;chr6;chr6;chr6;chr6;chr6;chr6;chr6;chr6;chr6;chr6	167271174;167281013;167285326;167291315;167294517;167296032;167297945;167303919;167305915;167307779;167309540;167315187	167271458;167281161;167285406;167291576;167294698;167296261;167298070;167304133;167306050;167307910;167310580;167316029	+;+;+;+;+;+;+;+;+;+;+;+	3682	51	47	60	7	13	13	-2.14	9.56106e-06
9153	SLC28A2	chr15;chr15;chr15;chr15;chr15;chr15;chr15;chr15;chr15;chr15;chr15;chr15;chr15;chr15;chr15;chr15;chr15;chr15	45252066;45253175;45253432;45262015;45263061;45263881;45264655;45265089;45265583;45266063;45267455;45267666;45268210;45269338;45270195;45272295;45272673;45275396	45252278;45253296;45253520;45262106;45263244;45264022;45264768;45265166;45265663;45266161;45267580;45267796;45268378;45269535;45270276;45272393;45272784;45275934	+;+;+;+;+;+;+;+;+;+;+;+;+;+;+;+;+;+	2670	6	5	7	1	0	0	-2.14	0.0272362
81569	ACTL8	chr1;chr1;chr1;chr1;chr1;chr1;chr1;chr1;chr1;chr1;chr1;chr1;chr1	17712000;17712835;17717211;17717636;17718305;17718560;17721680;17755313;17759366;17795791;17800719;17822985;17825767	17712281;17712941;17717514;17717772;17718450;17718791;17721768;17755504;17759486;17795810;17800737;17823356;17827063	+;+;+;+;+;+;+;+;+;+;+;+;+	3318	409	389	471	59	112	116	-2.13	3.6174e-19
23234	DNAJC9	chr10;chr10;chr10;chr10;chr10	73241954;73243843;73245922;73246688;73247010	73243519;73243929;73246176;73246828;73247331	-;-;-;-;-	2371	3310	3039	3034	692	620	831	-2.13	2.592e-83
343099	CCDC18	chr1;chr1;chr1;chr1;chr1;chr1;chr1;chr1;chr1;chr1;chr1;chr1;chr1;chr1;chr1;chr1;chr1;chr1;chr1;chr1;chr1;chr1;chr1;chr1;chr1;chr1;chr1;chr1;chr1;chr1;chr1;chr1;chr1;chr1;chr1	93180330;93180531;93181843;93183360;93183978;93186345;93192000;93193616;93201892;93202876;93205510;93207107;93210802;93212101;93214743;93216636;93217738;93218752;93221609;93221859;93226333;93232426;93236248;93237262;93239310;93239683;93245430;93246105;93246838;93254471;93256335;93258748;93264701;93270347;93278463	93180418;93180882;93182482;93183495;93184146;93186503;93192106;93193744;93201988;93203139;93205631;93207398;93210926;93212261;93214966;93216746;93217869;93220470;93221743;93221936;93226449;93232593;93236390;93237378;93239473;93239896;93245530;93246204;93246954;93254614;93256538;93258885;93265483;93270814;93279037	+;+;+;+;+;+;+;+;+;+;+;+;+;+;+;+;+;+;+;+;+;+;+;+;+;+;+;+;+;+;+;+;+;+;+	8794	697	740	774	177	156	167	-2.13	3.59123e-50
26586	CKAP2	chr13;chr13;chr13;chr13;chr13;chr13;chr13;chr13;chr13;chr13	52455360;52455972;52456523;52460896;52461058;52462363;52465295;52468278;52473829;52474895	52455626;52456179;52456607;52460974;52461926;52462567;52465843;52468347;52474084;52476631	+;+;+;+;+;+;+;+;+;+	4325	4428	4249	4328	995	1037	947	-2.13	2.96959e-162
84823	LMNB2	chr19;chr19;chr19;chr19;chr19;chr19;chr19;chr19;chr19;chr19;chr19;chr19;chr19;chr19	2427907;2428165;2431548;2431783;2432416;2433826;2434295;2434788;2435001;2436839;2438163;2438375;2444404;2456670	2427993;2430952;2431658;2431902;2432523;2434105;2434515;2434913;2435171;2437189;2438288;2438531;2444540;2456968	-;-;-;-;-;-;-;-;-;-;-;-;-;-	5082	15165	14845	16600	3847	3281	3561	-2.13	7.41076e-148
23310	NCAPD3	chr11;chr11;chr11;chr11;chr11;chr11;chr11;chr11;chr11;chr11;chr11;chr11;chr11;chr11;chr11;chr11;chr11;chr11;chr11;chr11;chr11;chr11;chr11;chr11;chr11;chr11;chr11;chr11;chr11;chr11;chr11;chr11;chr11;chr11;chr11;chr11	134152442;134153140;134153289;134157018;134157928;134158329;134159892;134161781;134167996;134168469;134168917;134176307;134177219;134178634;134178822;134181077;134184637;134184903;134185335;134192689;134194016;134194665;134202816;134203142;134203654;134204046;134204899;134206599;134208864;134209145;134209313;134210270;134216936;134220572;134223863;134225097	134153052;134153200;134153363;134157095;134158067;134158495;134160074;134161891;134168195;134168602;134169054;134176386;134177457;134178741;134178936;134181184;134184752;134185000;134185526;134192909;134194150;134194738;134202905;134203198;134203906;134204171;134204971;134206732;134208951;134209206;134209477;134210454;134217098;134220726;134224532;134225345	-;-;-;-;-;-;-;-;-;-;-;-;-;-;-;-;-;-;-;-;-;-;-;-;-;-;-;-;-;-;-;-;-;-;-;-	5854	6856	6604	7087	1845	1450	1400	-2.13	4.6905e-91
100422872	MIR1244-3	chr12	9239467	9239551	-	85	32	33	20	3	7	6	-2.13	0.00080799
285704	RGMB	chr5;chr5;chr5;chr5;chr5;chr5;chr5	98769295;98769641;98770598;98773953;98775098;98779580;98793085	98769625;98770455;98770673;98774206;98775202;98781946;98796494	+;+;+;+;+;+;+	7358	8726	9409	11132	2270	2407	2026	-2.13	4.11327e-96
203068	TUBB	chr6;chr6;chr6;chr6;chr6	30720201;30721549;30722537;30722918;30723340	30720563;30721995;30722645;30723028;30725426	+;+;+;+;+	3117	58470	53862	61642	13854	12603	13595	-2.12	4.3102e-181
29843	SENP1	chr12;chr12;chr12;chr12;chr12;chr12;chr12;chr12;chr12;chr12;chr12;chr12;chr12;chr12;chr12;chr12;chr12;chr12;chr12	48042898;48046356;48046978;48048001;48048929;48063710;48065065;48065596;48066927;48071667;48074324;48074690;48083591;48088801;48089163;48096343;48097994;48101469;48105402	48045384;48046451;48047062;48048080;48049132;48063841;48065220;48065680;48066965;48071721;48074607;48074793;48083762;48088960;48089293;48096427;48098137;48101516;48106308	-;-;-;-;-;-;-;-;-;-;-;-;-;-;-;-;-;-;-	5454	1782	1487	1737	369	440	343	-2.12	1.24322e-62
4015	LOX	chr5;chr5;chr5;chr5;chr5;chr5;chr5	122063195;122070053;122070494;122074013;122075404;122076893;122077355	122066749;122070168;122070589;122074169;122075541;122077223;122078360	-;-;-;-;-;-;-	5399	8	11	7	0	2	0	-2.12	0.024128
100652749	SPATA8-AS1	chr15;chr15;chr15;chr15;chr15	96772005;96772746;96781001;96781622;96783176	96772263;96772845;96781102;96781654;96783337	-;-;-;-;-	656	11	8	126	4	11	9	-2.11	NA
387129	NPSR1	chr7;chr7;chr7;chr7;chr7;chr7;chr7;chr7;chr7;chr7;chr7	34658239;34684552;34778462;34811770;34827401;34834384;34844896;34848483;34849323;34849565;34878076	34658559;34684684;34778565;34811863;34827602;34834460;34844982;34848663;34849422;34849978;34878332	+;+;+;+;+;+;+;+;+;+;+	1970	34	20	15	2	6	5	-2.11	0.00315755
23604	DAPK2	chr15;chr15;chr15;chr15;chr15;chr15;chr15;chr15;chr15;chr15;chr15;chr15;chr15;chr15;chr15;chr15;chr15	63907036;63911908;63912108;63916144;63917337;63919884;63924816;63925941;63926853;63929551;63930407;63939232;63942864;63971423;63983533;64040170;64046298	63911216;63911991;63912197;63916257;63918231;63923343;63924861;63926093;63927802;63929577;63930455;63939361;63943004;63971561;63983754;64040267;64046455	-;-;-;-;-;-;-;-;-;-;-;-;-;-;-;-;-	10937	60	63	58	9	18	12	-2.11	2.7302e-06
4620	MYH2	chr17;chr17;chr17;chr17;chr17;chr17;chr17;chr17;chr17;chr17;chr17;chr17;chr17;chr17;chr17;chr17;chr17;chr17;chr17;chr17;chr17;chr17;chr17;chr17;chr17;chr17;chr17;chr17;chr17;chr17;chr17;chr17;chr17;chr17;chr17;chr17;chr17;chr17;chr17;chr17;chr17	10521148;10523090;10523308;10523496;10523759;10524466;10524757;10525224;10525451;10525693;10526599;10526938;10527748;10528690;10529162;10529336;10529564;10529832;10531633;10533285;10533509;10535073;10535278;10536530;10537233;10537665;10539205;10539444;10539928;10540594;10542875;10543098;10543711;10543902;10544100;10545346;10547475;10547717;10549375;10549559;10549636	10521432;10523185;10523412;10523666;10523884;10524669;10525065;10525348;10525616;10525876;10526795;10527056;10527874;10529079;10529252;10529481;10529740;10530074;10531888;10533421;10533632;10535190;10535365;10536606;10537542;10537835;10539354;10539562;10540066;10540697;10542973;10543161;10543803;10544016;10544127;10545502;10547618;10547940;10549417;10549623;10549700	-;-;-;-;-;-;-;-;-;-;-;-;-;-;-;-;-;-;-;-;-;-;-;-;-;-;-;-;-;-;-;-;-;-;-;-;-;-;-;-;-	6151	281	238	254	64	58	54	-2.1	2.22047e-20
84541	KBTBD8	chr3;chr3;chr3;chr3	66998303;66998981;67003195;67007922	66998371;66999191;67004309;67011211	+;+;+;+	4685	548	489	630	91	118	176	-2.1	1.33893e-21
10274	STAG1	chr3;chr3;chr3;chr3;chr3;chr3;chr3;chr3;chr3;chr3;chr3;chr3;chr3;chr3;chr3;chr3;chr3;chr3;chr3;chr3;chr3;chr3;chr3;chr3;chr3;chr3;chr3;chr3;chr3;chr3;chr3;chr3;chr3;chr3;chr3;chr3;chr3	136336234;136338370;136340491;136341441;136343832;136349158;136357720;136359148;136363366;136366943;136369108;136377660;136398749;136417885;136421093;136422410;136422768;136422952;136433556;136443287;136452033;136464881;136472413;136473539;136477289;136500223;136502628;136518248;136521213;136542119;136568765;136586802;136591445;136604309;136623146;136630870;136752195	136338277;136338450;136340605;136341551;136344006;136349363;136357848;136359296;136363467;136367082;136369282;136377752;136398829;136417972;136421163;136422613;136422857;136423044;136433659;136443404;136452147;136464988;136472492;136473637;136477412;136500296;136502779;136518380;136521417;136542195;136568861;136586926;136591549;136604473;136623248;136630981;136752403	-;-;-;-;-;-;-;-;-;-;-;-;-;-;-;-;-;-;-;-;-;-;-;-;-;-;-;-;-;-;-;-;-;-;-;-;-	6452	4428	4224	4349	1123	1045	859	-2.1	5.80038e-94
134	ADORA1	chr1;chr1;chr1;chr1;chr1	203127705;203128278;203128785;203150632;203165056	203127928;203128432;203129257;203150778;203167405	+;+;+;+;+	3349	320	319	330	58	53	110	-2.1	3.55383e-16
10793	ZNF273	chr7;chr7;chr7;chr7;chr7;chr7;chr7;chr7;chr7;chr7;chr7;chr7	64877625;64879450;64882508;64893371;64893550;64893748;64897911;64903213;64917030;64917581;64918197;64927654	64877836;64880239;64882785;64893456;64893638;64893897;64898054;64903419;64917118;64917707;64918292;64932239	+;+;+;+;+;+;+;+;+;+;+;+	6854	256	277	248	43	76	61	-2.1	1.70675e-17
105376068	NA	chr9;chr9;chr9	38620801;38621830;38622319	38621732;38622203;38622698	-;-;-	1686	17	22	23	4	4	3	-2.1	0.00241287
4613	MYCN	chr2;chr2;chr2	15940438;15941948;15945493	15941053;15942854;15947007	+;+;+	3038	335	284	282	91	39	72	-2.1	9.31044e-15
618	BCYRN1	chr2	47335315	47335514	+	200	25	30	50	3	6	12	-2.09	0.000775172
9297	SNORD29	chr11	62853904	62853968	-	65	169	158	173	30	31	53	-2.09	2.76056e-12
163227	ZNF100	chr19;chr19;chr19;chr19;chr19;chr19;chr19;chr19	21724041;21744017;21744941;21746816;21748624;21750521;21765694;21767427	21727989;21744115;21745067;21748593;21748724;21750778;21765786;21767628	-;-;-;-;-;-;-;-	6607	511	527	443	68	162	116	-2.08	4.77629e-17
2731	GLDC	chr9;chr9;chr9;chr9;chr9;chr9;chr9;chr9;chr9;chr9;chr9;chr9;chr9;chr9;chr9;chr9;chr9;chr9;chr9;chr9;chr9;chr9;chr9;chr9;chr9	6532464;6534708;6536064;6540051;6550803;6553368;6554669;6556153;6558559;6565354;6587141;6588401;6588618;6589195;6592143;6592851;6595014;6602109;6604588;6605131;6606592;6610192;6620184;6644614;6645245	6533160;6534788;6536236;6540146;6550914;6553509;6554781;6556302;6558684;6565429;6587283;6588442;6588702;6589292;6592223;6592990;6595119;6602205;6604784;6605278;6606669;6610356;6620319;6644692;6645692	-;-;-;-;-;-;-;-;-;-;-;-;-;-;-;-;-;-;-;-;-;-;-;-;-	3809	60	63	58	17	9	12	-2.08	3.83041e-06
9301	SNORD27	chr11	62855012	62855083	-	72	177	106	109	33	21	34	-2.07	4.60297e-09
387496	RASL11A	chr13;chr13;chr13;chr13;chr13;chr13	27270327;27271160;27271182;27271484;27271639;27273027	27271068;27271178;27271204;27271540;27271718;27273767	+;+;+;+;+;+	1662	700	708	1081	192	195	199	-2.07	4.66286e-29
255877	BCL6B	chr17;chr17;chr17;chr17;chr17;chr17;chr17;chr17;chr17	7023050;7023660;7024083;7024401;7025076;7026457;7026705;7026950;7027503	7023099;7023850;7024304;7024763;7025200;7026621;7026835;7027087;7029642	+;+;+;+;+;+;+;+;+	3525	16	10	9	0	2	2	-2.07	0.0183242
105371591	LOC105371591	chr17;chr17	2706477;2707173	2706772;2708492	-;-	1616	47	42	50	6	8	16	-2.06	9.38734e-05
84930	MASTL	chr10;chr10;chr10;chr10;chr10;chr10;chr10;chr10;chr10;chr10;chr10;chr10;chr10;chr10	27154824;27158549;27159619;27161094;27165064;27165389;27167102;27169944;27173118;27177801;27180953;27181480;27181628;27186379	27155612;27158686;27159758;27161182;27165170;27165539;27167274;27171083;27173259;27177815;27181066;27181581;27181667;27186920	+;+;+;+;+;+;+;+;+;+;+;+;+;+	3682	1294	1240	1231	347	260	288	-2.06	1.80665e-56
102465493	MIR6821	chr22	49962866	49962939	+	74	2	3	12	0	0	0	-2.06	0.0342788
641298	SMG1P1	chr16;chr16;chr16;chr16;chr16;chr16;chr16;chr16;chr16;chr16;chr16;chr16;chr16;chr16;chr16;chr16;chr16;chr16;chr16;chr16;chr16;chr16;chr16;chr16;chr16;chr16;chr16;chr16;chr16	22437008;22454702;22455450;22459355;22460787;22462121;22465693;22466197;22467191;22469023;22471628;22474125;22474949;22478691;22478976;22480264;22480854;22481031;22481752;22482444;22483031;22483396;22484662;22485830;22486121;22489206;22490295;22490817;22491707	22437492;22454865;22455605;22459491;22460842;22462334;22465818;22466269;22467288;22469195;22471852;22474226;22475218;22478821;22479131;22480382;22480941;22481132;22481892;22482643;22483227;22483560;22484816;22485972;22486322;22489315;22490442;22490976;22492220	+;+;+;+;+;+;+;+;+;+;+;+;+;+;+;+;+;+;+;+;+;+;+;+;+;+;+;+;+	5010	72	66	74	8	24	16	-2.05	5.25172e-06
100996425	PRCAT47	chr16;chr16	80828735;80840119	80830757;80840222	-;-	2127	15	22	11	2	4	2	-2.05	0.00762758
2706	GJB2	chr13;chr13;chr13	20187463;20191961;20192783	20189603;20192144;20192975	-;-;-	2518	1891	1753	1865	465	429	433	-2.05	4.23982e-92
284293	HMSD	chr18;chr18;chr18;chr18;chr18	63949250;63953354;63954408;63960158;63961636	63949400;63953527;63954557;63960412;63961821	+;+;+;+;+	916	21	11	12	2	2	2	-2.05	0.00969841
23532	PRAME	chr22;chr22;chr22;chr22;chr22;chr22	22547696;22549726;22550767;22553830;22556812;22558971	22548643;22550334;22551089;22554370;22557754;22559361	-;-;-;-;-;-	3755	4	6	176	3	5	7	-2.05	NA
671	BPI	chr20;chr20;chr20;chr20;chr20;chr20;chr20;chr20;chr20;chr20;chr20;chr20;chr20;chr20;chr20;chr20	38304150;38307567;38308930;38310491;38311874;38317653;38318413;38320183;38323870;38324774;38326265;38327588;38331048;38334430;38335598;38337146	38304353;38307681;38309058;38310652;38311937;38317737;38318476;38320274;38324046;38324833;38326432;38327655;38331090;38334493;38335674;38337505	+;+;+;+;+;+;+;+;+;+;+;+;+;+;+;+	1932	0	65	1	2	1	2	-2.05	NA
80071	CCDC15	chr11;chr11;chr11;chr11;chr11;chr11;chr11;chr11;chr11;chr11;chr11;chr11;chr11;chr11;chr11;chr11	124954121;124954724;124959115;124959815;124975096;124977478;124986742;124987127;124991461;124992580;124993169;125003867;125005109;125038431;125038921;125040590	124954370;124954909;124959264;124960003;124975209;124977600;124986888;124988134;124991583;124992687;124993243;125003959;125005212;125038604;125039069;125041489	+;+;+;+;+;+;+;+;+;+;+;+;+;+;+;+	3893	199	182	156	67	26	29	-2.04	4.64249e-09
10714	POLD3	chr11;chr11;chr11;chr11;chr11;chr11;chr11;chr11;chr11;chr11;chr11;chr11;chr11;chr11	74592530;74593088;74594061;74604692;74611499;74612878;74618537;74620017;74625408;74629217;74634583;74636197;74640564;74668777	74593037;74593210;74594116;74604794;74611538;74613010;74618804;74620089;74625573;74629323;74634695;74636275;74643060;74669341	+;+;+;+;+;+;+;+;+;+;+;+;+;+	4831	1149	1174	1211	299	259	299	-2.04	3.24764e-66
23165	NUP205	chr7;chr7;chr7;chr7;chr7;chr7;chr7;chr7;chr7;chr7;chr7;chr7;chr7;chr7;chr7;chr7;chr7;chr7;chr7;chr7;chr7;chr7;chr7;chr7;chr7;chr7;chr7;chr7;chr7;chr7;chr7;chr7;chr7;chr7;chr7;chr7;chr7;chr7;chr7;chr7;chr7;chr7;chr7	135557914;135571105;135573654;135576270;135576969;135577796;135578751;135584832;135587575;135587855;135591450;135592987;135594547;135597368;135597998;135600870;135601370;135602805;135604340;135606145;135606751;135607247;135614159;135615916;135616655;135617090;135617602;135618412;135619423;135619790;135622777;135625164;135626240;135627973;135630344;135635581;135637931;135638557;135643192;135644895;135645468;135646158;135648404	135557972;135571247;135573825;135576414;135577128;135578024;135578926;135585007;135587691;135587992;135591600;135593192;135594729;135597418;135598207;135600969;135601507;135602994;135604460;135606226;135606915;135607371;135614273;135616065;135616726;135617247;135617682;135618603;135619690;135619888;135622925;135625355;135626361;135628111;135630470;135635657;135638059;135638683;135643358;135645018;135645596;135646231;135648753	+;+;+;+;+;+;+;+;+;+;+;+;+;+;+;+;+;+;+;+;+;+;+;+;+;+;+;+;+;+;+;+;+;+;+;+;+;+;+;+;+;+;+	6278	6872	7077	7462	1935	1713	1564	-2.04	4.73708e-111
135293	PM20D2	chr6;chr6;chr6;chr6;chr6;chr6;chr6;chr6;chr6;chr6;chr6;chr6;chr6	89096753;89121289;89140323;89140734;89146011;89148525;89149265;89151786;89153043;89154748;89158325;89161783;89162109	89097670;89121491;89140441;89140932;89146609;89148574;89149413;89151885;89153185;89154902;89158460;89161890;89165569	+;+;+;+;+;+;+;+;+;+;+;+;+	6340	1283	1256	1276	302	328	296	-2.04	2.14473e-75
5902	RANBP1	chr22;chr22;chr22;chr22;chr22;chr22;chr22;chr22;chr22	20115938;20117402;20117953;20119013;20122264;20122445;20125308;20126303;20126952	20116430;20117664;20118313;20119149;20122421;20122697;20126278;20126945;20127357	+;+;+;+;+;+;+;+;+	3685	7136	6931	6773	1716	1498	1907	-2.03	9.82301e-109
11200	CHEK2	chr22;chr22;chr22;chr22;chr22;chr22;chr22;chr22;chr22;chr22;chr22;chr22;chr22;chr22;chr22;chr22;chr22;chr22;chr22;chr22;chr22;chr22	28687743;28689135;28694032;28695127;28695710;28696901;28696994;28699838;28703505;28710006;28711909;28712112;28712261;28719395;28721518;28724886;28724977;28725243;28730420;28734403;28737260;28741769	28687986;28689215;28694117;28695242;28695873;28696987;28697129;28699937;28703566;28710059;28712017;28712254;28712478;28719485;28721631;28724923;28725124;28725367;28730548;28734727;28737345;28741905	-;-;-;-;-;-;-;-;-;-;-;-;-;-;-;-;-;-;-;-;-;-	2793	1610	1510	1622	350	409	410	-2.03	2.85047e-75
8243	SMC1A	chrX;chrX;chrX;chrX;chrX;chrX;chrX;chrX;chrX;chrX;chrX;chrX;chrX;chrX;chrX;chrX;chrX;chrX;chrX;chrX;chrX;chrX;chrX;chrX;chrX;chrX	53374149;53380620;53381018;53382232;53382506;53383097;53394778;53396227;53396472;53399589;53403566;53403777;53405012;53405245;53405493;53405771;53409062;53409421;53411761;53411995;53412900;53413232;53414758;53414981;53421895;53422492	53380186;53380730;53381087;53382383;53382660;53383253;53394888;53396380;53396617;53399730;53403672;53403893;53405149;53405391;53405672;53405956;53409269;53409503;53411901;53412253;53413138;53413435;53414870;53415169;53422040;53422728	-;-;-;-;-;-;-;-;-;-;-;-;-;-;-;-;-;-;-;-;-;-;-;-;-;-	9930	10039	9692	10218	2553	2686	2081	-2.03	4.59019e-102
677808	SNORA23	chr11	9428766	9428954	+	189	7	5	2	0	0	0	-2.02	0.0385523
9262	STK17B	chr2;chr2;chr2;chr2;chr2;chr2;chr2;chr2;chr2;chr2;chr2;chr2;chr2	196133583;196139620;196141249;196143560;196145911;196147238;196154968;196156439;196163262;196165583;196171333;196174249;196176226	196137729;196139799;196141297;196143686;196146055;196147415;196155043;196156651;196163427;196165666;196171612;196174407;196176503	-;-;-;-;-;-;-;-;-;-;-;-;-	6082	879	904	864	213	213	230	-2.01	1.68633e-56
140883	ZNF280B	chr22;chr22;chr22;chr22;chr22;chr22	22484421;22494063;22506797;22507423;22507810;22508659	22489466;22494180;22506944;22507494;22507870;22509187	-;-;-;-;-;-	5974	177	185	293	44	63	52	-2.01	3.64923e-12
102723508	KANTR	chrX;chrX;chrX	53094157;53094400;53141848	53094284;53094474;53144072	+;+;+	2428	61	47	60	11	18	9	-2.01	1.711e-05
84920	ALG10	chr12;chr12;chr12	34022281;34023962;34025863	34022770;34024159;34028302	+;+;+	3128	268	286	294	66	71	72	-2.01	9.37371e-22
100292680	LINC00942	chr12;chr12	1500491;1502467	1500776;1504424	+;+	2244	81	77	122	21	12	32	-2	1.56422e-06
8074	FGF23	chr12;chr12;chr12	4368227;4372594;4379372	4370783;4372697;4379728	-;-;-	3018	28	25	31	4	6	8	-2	0.00115415
25929	GEMIN5	chr5;chr5;chr5;chr5;chr5;chr5;chr5;chr5;chr5;chr5;chr5;chr5;chr5;chr5;chr5;chr5;chr5;chr5;chr5;chr5;chr5;chr5;chr5;chr5;chr5;chr5;chr5;chr5	154887416;154889321;154891241;154892387;154896092;154898440;154899191;154901339;154902539;154903080;154904507;154905363;154907591;154911727;154912899;154916998;154917931;154919967;154921343;154924469;154925862;154927385;154928527;154931458;154932099;154935841;154937025;154937968	154888377;154889417;154891742;154892549;154896343;154898650;154899310;154901486;154902676;154903175;154904629;154905476;154907818;154911898;154913038;154917179;154918004;154920103;154921425;154924554;154926074;154927550;154928659;154931577;154932250;154936022;154937185;154938216	-;-;-;-;-;-;-;-;-;-;-;-;-;-;-;-;-;-;-;-;-;-;-;-;-;-;-;-	5404	3084	3007	3251	868	758	700	-2	4.51625e-88
8458	TTF2	chr1;chr1;chr1;chr1;chr1;chr1;chr1;chr1;chr1;chr1;chr1;chr1;chr1;chr1;chr1;chr1;chr1;chr1;chr1;chr1;chr1;chr1;chr1;chr1	117060288;117060455;117062387;117073661;117074870;117076180;117076641;117077895;117079568;117081828;117084018;117086417;117088801;117090055;117090532;117091328;117091817;117092731;117095309;117096149;117097351;117098206;117098833;117101380	117060374;117060561;117062473;117073727;117075859;117076294;117076823;117078043;117079649;117081947;117084168;117086522;117088982;117090208;117090623;117091410;117091950;117092901;117095367;117096299;117097433;117098238;117098907;117102870	+;+;+;+;+;+;+;+;+;+;+;+;+;+;+;+;+;+;+;+;+;+;+;+	4952	2005	1983	2018	584	462	449	-2	3.8037e-65
55632	G2E3	chr14;chr14;chr14;chr14;chr14;chr14;chr14;chr14;chr14;chr14;chr14;chr14;chr14;chr14;chr14;chr14	30559123;30577731;30581076;30586718;30589383;30592323;30593474;30597420;30598483;30601770;30601999;30605505;30607888;30612207;30615349;30616278	30559272;30577846;30581116;30586815;30589484;30592447;30593639;30597526;30598599;30601894;30602131;30605812;30608069;30612379;30615539;30619840	+;+;+;+;+;+;+;+;+;+;+;+;+;+;+;+	5697	1496	1378	1465	414	384	283	-2	1.69317e-46
10541	ANP32B	chr9;chr9;chr9;chr9;chr9;chr9;chr9	97983207;97994631;97998556;98004964;98011271;98012421;98015364	97983609;97994780;97998678;98005153;98011389;98012472;98015943	+;+;+;+;+;+;+	1617	11128	10361	10012	2619	2639	2642	-2	1.8538e-179
94031	HTRA3	chr4;chr4;chr4;chr4;chr4;chr4;chr4;chr4;chr4;chr4	8269754;8282437;8286561;8291370;8292321;8294087;8295695;8302463;8304184;8305971	8270353;8282536;8286783;8291564;8292353;8294201;8296535;8302511;8304279;8307111	+;+;+;+;+;+;+;+;+;+	3393	1	0	39	1	1	1	-2	NA
26872	STEAP1	chr7;chr7;chr7;chr7;chr7	90154375;90159758;90160805;90161914;90164477	90154543;90159872;90161317;90162078;90164827	+;+;+;+;+	1313	235	212	225	64	52	49	-1.99	1.24885e-16
3037	HAS2	chr8;chr8;chr8;chr8;chr8;chr8;chr8	121612116;121617105;121628714;121630718;121636411;121639019;121640853	121615038;121617206;121629340;121630821;121636585;121639140;121641390	-;-;-;-;-;-;-	4591	19	25	13	3	7	0	-1.99	0.0107238
56979	PRDM9	chr5;chr5;chr5;chr5;chr5;chr5;chr5;chr5;chr5;chr5;chr5	23507615;23508950;23509470;23509920;23517881;23521023;23522304;23522614;23523291;23524334;23526233	23507712;23509102;23509593;23510027;23517930;23521179;23522405;23522885;23523358;23524527;23528597	+;+;+;+;+;+;+;+;+;+;+	3691	107	97	92	17	26	29	-1.99	3.34898e-08
79832	QSER1	chr11;chr11;chr11;chr11;chr11;chr11;chr11;chr11;chr11;chr11;chr11;chr11;chr11;chr11	32893178;32927157;32927962;32931743;32947701;32953857;32955296;32955988;32957869;32966300;32969046;32973397;32975248;32976334	32893334;32927269;32928123;32935435;32947729;32954179;32955412;32956121;32958086;32966437;32969143;32973549;32975630;32980270	+;+;+;+;+;+;+;+;+;+;+;+;+;+	9655	3549	3578	3637	1093	925	683	-1.99	1.5804e-48
4678	NASP	chr1;chr1;chr1;chr1;chr1;chr1;chr1;chr1;chr1;chr1;chr1;chr1;chr1;chr1;chr1;chr1	45583988;45591223;45600385;45602255;45604936;45606482;45607321;45613169;45614096;45614293;45615013;45615305;45616337;45616626;45617463;45618061	45584205;45591270;45600457;45602365;45605016;45606591;45608337;45613248;45614181;45614366;45615201;45615471;45616393;45616703;45617591;45618906	+;+;+;+;+;+;+;+;+;+;+;+;+;+;+;+	3364	10725	10457	10467	2839	2520	2642	-1.99	3.73138e-168
10223	GPA33	chr1;chr1;chr1;chr1;chr1;chr1;chr1	167052836;167054976;167055730;167063582;167068922;167073385;167090245	167054466;167055111;167055849;167063737;167069138;167073539;167090631	-;-;-;-;-;-;-	2802	9082	8743	9526	2555	2331	2057	-1.98	3.11849e-107
80155	NAA15	chr4;chr4;chr4;chr4;chr4;chr4;chr4;chr4;chr4;chr4;chr4;chr4;chr4;chr4;chr4;chr4;chr4;chr4;chr4;chr4	139301467;139334174;139336848;139340912;139342826;139344186;139349462;139351191;139351505;139354026;139357386;139359743;139360500;139361724;139370211;139376365;139378756;139384832;139386133;139387884	139301831;139334258;139336952;139341069;139342960;139344339;139349581;139351286;139351611;139354098;139357555;139359895;139360628;139361937;139370404;139376473;139378854;139384978;139386230;139390781	+;+;+;+;+;+;+;+;+;+;+;+;+;+;+;+;+;+;+;+	5609	3523	3237	3252	901	907	721	-1.98	1.51554e-80
201161	CENPV	chr17;chr17;chr17;chr17;chr17	16342534;16344597;16348616;16349931;16353027	16342941;16344711;16348685;16350029;16353498	-;-;-;-;-	1164	1539	1396	1297	291	354	427	-1.98	9.23618e-44
23468	CBX5	chr12;chr12;chr12;chr12;chr12;chr12	54230946;54246115;54252041;54257514;54259270;54280008	54241905;54246215;54252227;54257692;54259586;54280131	-;-;-;-;-;-	11868	8785	8337	9525	2444	2217	2106	-1.98	2.96869e-117
4685	NCAM2	chr21;chr21;chr21;chr21;chr21;chr21;chr21;chr21;chr21;chr21;chr21;chr21;chr21;chr21;chr21;chr21;chr21;chr21;chr21;chr21;chr21;chr21;chr21;chr21;chr21	20998315;21147104;21207512;21210541;21280578;21284194;21286269;21290077;21292104;21324383;21335505;21338389;21373863;21410274;21418473;21432108;21466606;21468662;21477291;21477685;21484455;21501640;21508851;21534537;21537846	20998618;21147251;21207529;21210691;21280652;21284400;21286424;21290151;21292241;21324500;21335665;21338534;21374013;21410461;21418569;21432281;21466725;21468783;21477471;21478241;21486094;21501752;21509055;21534692;21540630	+;+;+;+;+;+;+;+;+;+;+;+;+;+;+;+;+;+;+;+;+;+;+;+;+	8186	493	465	402	157	103	75	-1.98	1.02576e-16
6498	SKIL	chr3;chr3;chr3;chr3;chr3;chr3;chr3;chr3	170357678;170358536;170359623;170381244;170384533;170390223;170391036;170392259	170357856;170358645;170361429;170381341;170384765;170390464;170391260;170396849	+;+;+;+;+;+;+;+	7485	400	419	405	81	119	112	-1.97	4.78704e-24
54578	UGT1A6	chr2;chr2;chr2;chr2;chr2;chr2	233691675;233692866;233767034;233767849;233768220;233772262	233691820;233693865;233767165;233767936;233768439;233773305	+;+;+;+;+;+	2630	4382	3622	3302	1138	855	868	-1.97	2.41844e-50
5198	PFAS	chr17;chr17;chr17;chr17;chr17;chr17;chr17;chr17;chr17;chr17;chr17;chr17;chr17;chr17;chr17;chr17;chr17;chr17;chr17;chr17;chr17;chr17;chr17;chr17;chr17;chr17;chr17;chr17	8249255;8253859;8254166;8255027;8255502;8255805;8256267;8256835;8257807;8258071;8262920;8263109;8263575;8263775;8264212;8264470;8264895;8265288;8265556;8265862;8266234;8266501;8266753;8267028;8267372;8267551;8268533;8268954	8249339;8254079;8254301;8255132;8255691;8255910;8256648;8256963;8257938;8258199;8262993;8263265;8263636;8263936;8264337;8264601;8265125;8265468;8265639;8266017;8266353;8266746;8266898;8267235;8267463;8267665;8268856;8270491	+;+;+;+;+;+;+;+;+;+;+;+;+;+;+;+;+;+;+;+;+;+;+;+;+;+;+;+	5770	4570	4385	5166	1257	1201	1137	-1.97	9.60806e-103
147495	APCDD1	chr18;chr18;chr18;chr18;chr18;chr18	10454628;10468469;10471530;10475887;10485462;10487590	10455039;10468652;10472061;10481981;10485783;10488701	+;+;+;+;+;+	8657	717	742	725	169	191	197	-1.97	2.03907e-45
27229	TUBGCP4	chr15;chr15;chr15;chr15;chr15;chr15;chr15;chr15;chr15;chr15;chr15;chr15;chr15;chr15;chr15;chr15;chr15;chr15;chr15	43371059;43376098;43376455;43377014;43377847;43380084;43383303;43385791;43386206;43395107;43395583;43397214;43398038;43399112;43400044;43401716;43403683;43404413;43405202	43371432;43376226;43376625;43377067;43377903;43380163;43383504;43385956;43386330;43395157;43395688;43397321;43398179;43399174;43400221;43401850;43403799;43404552;43407095	+;+;+;+;+;+;+;+;+;+;+;+;+;+;+;+;+;+;+	4292	2209	2128	2120	560	544	556	-1.96	8.88588e-104
151230	KLHL23	chr2;chr2;chr2;chr2	169733846;169735013;169741385;169749422	169734087;169736227;169741537;169751886	+;+;+;+	4075	60	52	33	10	12	12	-1.96	8.09238e-05
389816	LRRC26	chr9;chr9	137168758;137169271	137169185;137170039	-;-	1197	488	435	431	96	94	155	-1.96	8.66993e-21
204801	NLRP11	chr19;chr19;chr19;chr19;chr19;chr19;chr19;chr19;chr19;chr19;chr19;chr19	55785397;55788807;55789229;55792301;55796080;55801572;55807853;55808769;55817904;55831963;55832826;55836336	55785871;55788977;55789399;55792471;55796250;55801739;55808014;55810338;55818236;55832094;55832915;55836762	-;-;-;-;-;-;-;-;-;-;-;-	4041	35	28	43	6	11	7	-1.96	0.000484423
9994	CASP8AP2	chr6;chr6;chr6;chr6;chr6;chr6;chr6;chr6;chr6;chr6	89829900;89846562;89853166;89854817;89855470;89857084;89862126;89865953;89871289;89873801	89830106;89846644;89853234;89854917;89855544;89857199;89864371;89869082;89871388;89874436	+;+;+;+;+;+;+;+;+;+	6763	2050	1982	1814	488	554	478	-1.95	6.32142e-76
93081	TEX30	chr13;chr13;chr13;chr13;chr13;chr13;chr13;chr13;chr13	102765888;102767273;102768260;102768990;102769311;102770012;102771867;102773481;102773682	102766580;102767478;102768311;102769118;102769541;102770086;102771891;102773679;102773821	-;-;-;-;-;-;-;-;-	1750	683	581	659	167	168	160	-1.95	3.35628e-38
2697	GJA1	chr6;chr6	121435577;121446832	121435832;121449744	+;+	3169	2832	2780	2819	773	749	682	-1.94	1.45596e-105
10212	DDX39A	chr19;chr19;chr19;chr19;chr19;chr19;chr19;chr19;chr19;chr19;chr19;chr19;chr19	14408798;14409037;14409303;14409536;14409742;14410216;14410421;14410989;14411506;14412551;14413013;14418929;14419270	14408952;14409184;14409447;14409645;14409873;14410334;14410605;14411172;14411598;14412678;14413224;14419061;14419383	-;-;-;-;-;-;-;-;-;-;-;-;-	1858	7423	7439	7681	1776	1961	2164	-1.94	2.55239e-119
4824	NKX3-1	chr8;chr8	23678693;23682604	23681639;23682937	-;-	3281	30	35	102	10	12	16	-1.94	0.00054304
100500857	MIR3939	chr6	166997807	166997912	-	106	12	12	4	0	2	1	-1.94	0.036506
79019	CENPM	chr22;chr22;chr22;chr22;chr22;chr22;chr22;chr22;chr22	41927763;41928804;41938721;41940139;41943610;41944921;41945913;41946417;41947020	41927982;41928934;41939196;41940219;41943701;41945389;41946005;41946754;41947164	-;-;-;-;-;-;-;-;-	2045	1398	1341	1492	395	305	397	-1.94	1.97118e-52
402415	XKRX	chrX;chrX;chrX;chrX;chrX;chrX	100886924;100913442;100922793;100927970;100949108;100957313	100888812;100915083;100923061;100929433;100949326;100957401	-;-;-;-;-;-	5572	449	418	468	121	97	125	-1.94	1.80873e-27
85455	DISP2	chr15;chr15;chr15;chr15;chr15;chr15;chr15;chr15;chr15	40354359;40357725;40363625;40364226;40364421;40364838;40365147;40365628;40367058	40356019;40358440;40363954;40364255;40364544;40364953;40365274;40365725;40371055	+;+;+;+;+;+;+;+;+	7201	185	176	229	54	53	44	-1.93	1.06472e-13
8836	GGH	chr8;chr8;chr8;chr8;chr8;chr8;chr8;chr8;chr8;chr8	63015079;63017493;63023508;63023907;63024080;63026158;63027181;63030167;63035656;63038660	63015453;63017630;63023739;63023997;63024186;63026296;63027265;63030217;63035770;63039445	-;-;-;-;-;-;-;-;-;-	2119	1481	1541	1569	452	372	374	-1.93	2.42401e-62
139285	AMER1	chrX;chrX;chrX	64185117;64205570;64206266	64193384;64205744;64206398	-;-;-	8576	766	795	992	233	236	198	-1.93	1.18947e-35
101928336	LOC101928336	chrX;chrX;chrX;chrX	119291529;119324905;119326182;119333050	119291621;119325023;119326317;119335610	+;+;+;+	2909	19	11	8	2	4	1	-1.93	0.0209428
80150	ASRGL1	chr11;chr11;chr11;chr11;chr11;chr11;chr11;chr11;chr11;chr11	62337302;62337890;62356325;62356987;62381797;62389133;62391500;62391795;62392079;62401195	62337574;62338167;62356467;62357144;62382019;62389251;62391632;62392034;62393415;62401378	+;+;+;+;+;+;+;+;+;+	3088	1112	1090	1013	272	257	317	-1.92	4.7129e-52
90459	ERI1	chr8;chr8;chr8;chr8;chr8;chr8;chr8;chr8;chr8;chr8;chr8;chr8	9002804;9004074;9007228;9007970;9009032;9011542;9016322;9018297;9020350;9029792;9088460;9099859	9003171;9004296;9007244;9008148;9009210;9011752;9016405;9018406;9020464;9033339;9088569;9100256	+;+;+;+;+;+;+;+;+;+;+;+	5542	1363	1392	1385	335	358	404	-1.92	1.86349e-65
9754	STARD8	chrX;chrX;chrX;chrX;chrX;chrX;chrX;chrX;chrX;chrX;chrX;chrX;chrX;chrX;chrX;chrX;chrX	68647669;68665499;68686530;68693640;68712914;68715294;68716368;68717200;68719225;68720264;68720924;68721536;68722047;68722422;68723626;68723945;68724305	68647927;68665532;68686550;68693826;68712985;68715375;68716431;68718629;68719398;68720423;68721122;68721746;68722161;68722646;68723843;68724121;68725842	+;+;+;+;+;+;+;+;+;+;+;+;+;+;+;+;+	5166	64	50	73	8	19	20	-1.92	3.98346e-05
5889	RAD51C	chr17;chr17;chr17;chr17;chr17;chr17;chr17;chr17;chr17;chr17;chr17	58692536;58692802;58693351;58694931;58696693;58703196;58709859;58720746;58724040;58732481;58734118	58692788;58692959;58693811;58695380;58696859;58703329;58709990;58720812;58724100;58732544;58734342	+;+;+;+;+;+;+;+;+;+;+	2172	1578	1479	1628	376	417	452	-1.92	3.61979e-66
3730	ANOS1	chrX;chrX;chrX;chrX;chrX;chrX;chrX;chrX;chrX;chrX;chrX;chrX;chrX;chrX;chrX	8528874;8534319;8535591;8536771;8539664;8553952;8565806;8568232;8570499;8585267;8587794;8597034;8623608;8699698;8731830	8533053;8534460;8535811;8536942;8539758;8554098;8566212;8568376;8570704;8585396;8587978;8597256;8623670;8699745;8732186	-;-;-;-;-;-;-;-;-;-;-;-;-;-;-	6721	235	268	283	96	76	25	-1.92	1.67199e-08
54801	HAUS6	chr9;chr9;chr9;chr9;chr9;chr9;chr9;chr9;chr9;chr9;chr9;chr9;chr9;chr9;chr9;chr9;chr9;chr9	19053137;19057961;19060088;19063008;19063514;19065032;19070219;19076602;19078176;19080479;19082873;19086734;19087091;19089412;19093171;19094317;19096674;19102524	19056404;19059001;19060223;19063193;19063580;19065506;19070300;19076704;19078302;19080672;19083043;19086782;19087156;19089559;19093303;19094395;19096769;19102942	-;-;-;-;-;-;-;-;-;-;-;-;-;-;-;-;-;-	6840	2467	2324	2345	610	751	536	-1.91	6.63004e-58
55159	RFWD3	chr16;chr16;chr16;chr16;chr16;chr16;chr16;chr16;chr16;chr16;chr16;chr16;chr16;chr16;chr16	74621394;74626343;74628452;74630781;74632523;74636346;74637856;74644362;74644541;74649132;74651920;74660932;74661956;74664624;74666786	74624071;74626554;74628666;74630957;74632673;74636577;74637970;74644453;74644735;74649202;74652122;74661453;74662925;74664745;74666892	-;-;-;-;-;-;-;-;-;-;-;-;-;-;-	6062	3950	3890	3883	1028	1060	1036	-1.91	6.25339e-143
55622	TTC27	chr2;chr2;chr2;chr2;chr2;chr2;chr2;chr2;chr2;chr2;chr2;chr2;chr2;chr2;chr2;chr2;chr2;chr2;chr2;chr2	32628020;32630523;32633876;32640270;32650131;32664303;32666635;32672272;32678856;32702807;32733828;32736694;32758292;32777882;32782626;32786984;32811024;32812504;32817457;32820816	32628380;32630700;32634005;32640410;32650233;32664467;32666768;32672384;32678922;32702920;32733923;32736816;32758519;32777980;32782678;32787149;32811221;32812615;32817557;32821051	+;+;+;+;+;+;+;+;+;+;+;+;+;+;+;+;+;+;+;+	2918	2054	1859	2042	587	517	472	-1.91	3.34972e-66
53919	SLCO1C1	chr12;chr12;chr12;chr12;chr12;chr12;chr12;chr12;chr12;chr12;chr12;chr12;chr12;chr12;chr12;chr12;chr12;chr12;chr12	20695355;20699552;20701318;20701594;20702637;20705949;20708387;20711386;20714681;20715139;20717132;20721804;20723090;20732909;20737107;20740184;20743305;20750675;20752306	20695807;20699705;20701459;20701711;20702718;20706081;20708441;20711510;20714772;20715285;20717230;20722049;20723254;20733104;20737272;20740368;20743369;20750895;20753386	+;+;+;+;+;+;+;+;+;+;+;+;+;+;+;+;+;+;+	3925	10	8	6	2	1	0	-1.91	0.040194
84318	CCDC77	chr12;chr12;chr12;chr12;chr12;chr12;chr12;chr12;chr12;chr12;chr12;chr12;chr12;chr12	389350;401575;405511;409368;411747;418494;428769;430664;431866;433174;438335;440617;440844;441774	389486;401684;405564;409421;411978;418636;428865;430736;431954;433322;438554;440742;440996;442642	+;+;+;+;+;+;+;+;+;+;+;+;+;+	2506	883	869	792	192	229	255	-1.91	3.08449e-40
10606	PAICS	chr4;chr4;chr4;chr4;chr4;chr4;chr4;chr4;chr4;chr4;chr4	56435749;56436103;56441663;56446357;56446695;56448418;56448710;56450619;56451872;56453603;56459372	56435928;56436328;56441860;56446377;56446873;56448597;56448823;56450702;56452052;56453761;56461368	+;+;+;+;+;+;+;+;+;+;+	3519	17983	17515	18126	4629	4908	4885	-1.9	1.53107e-210
57486	NLN	chr5;chr5;chr5;chr5;chr5;chr5;chr5;chr5;chr5;chr5;chr5;chr5;chr5;chr5;chr5	65722196;65740895;65758567;65762960;65777427;65780179;65781261;65785775;65788118;65792454;65797593;65809515;65810037;65812255;65822781	65722414;65741000;65758826;65763108;65777534;65780281;65781421;65785910;65788484;65792655;65797661;65809701;65810165;65812391;65829283	+;+;+;+;+;+;+;+;+;+;+;+;+;+;+	8836	3639	3563	3278	868	989	961	-1.9	6.29632e-100
619279	ZNF704	chr8;chr8;chr8;chr8;chr8;chr8;chr8;chr8;chr8;chr8;chr8	80628451;80643035;80658417;80659585;80664815;80670503;80687226;80693004;80821374;80873544;80874571	80641477;80643129;80658830;80659689;80665082;80670603;80687458;80693107;80821615;80874240;80874781	-;-;-;-;-;-;-;-;-;-;-	15497	45	39	48	6	15	12	-1.9	0.000285917
8833	GMPS	chr3;chr3;chr3;chr3;chr3;chr3;chr3;chr3;chr3;chr3;chr3;chr3;chr3;chr3;chr3;chr3;chr3;chr3	155869430;155870536;155890737;155893518;155897927;155903863;155906160;155910692;155911114;155914419;155916019;155919233;155922187;155925241;155931765;155934916;155936338;155937591	155869489;155870897;155890757;155893699;155898041;155903960;155906263;155910885;155911279;155914570;155916192;155919338;155922302;155925366;155931880;155935046;155936510;155939608	+;+;+;+;+;+;+;+;+;+;+;+;+;+;+;+;+;+	4414	4747	4670	4703	1443	1244	1096	-1.9	3.84212e-78
257629	ANKS4B	chr16;chr16	21233695;21249731	21233901;21252429	+;+	2906	482	468	433	90	132	147	-1.9	1.38133e-21
28442	IGHV3-23	chr14;chr14	106268606;106269016	106268912;106269061	-;-	353	7	8	8	1	1	1	-1.9	0.039338
9086	EIF1AY	chrY;chrY;chrY;chrY;chrY;chrY;chrY	20575711;20579608;20582590;20584474;20588024;20589484;20592341	20575887;20579691;20582693;20584524;20588105;20589575;20593154	+;+;+;+;+;+;+	1404	1	22	0	0	0	0	-1.9	NA
143098	MPP7	chr10;chr10;chr10;chr10;chr10;chr10;chr10;chr10;chr10;chr10;chr10;chr10;chr10;chr10;chr10;chr10;chr10;chr10;chr10;chr10;chr10;chr10;chr10;chr10;chr10	28050993;28056480;28057651;28058495;28059650;28069772;28089671;28109636;28111109;28111224;28117379;28119651;28120194;28120594;28124031;28125010;28131560;28147483;28149982;28202153;28238568;28254774;28280100;28282010;28302861	28054244;28056623;28057849;28058603;28059743;28069852;28089841;28109772;28111120;28111244;28119061;28119715;28120390;28120668;28124116;28125091;28131691;28147563;28150059;28202271;28238735;28254876;28280140;28282138;28303061	-;-;-;-;-;-;-;-;-;-;-;-;-;-;-;-;-;-;-;-;-;-;-;-;-	7460	703	643	649	221	174	137	-1.89	3.40726e-26
51633	OTUD6B	chr8;chr8;chr8;chr8;chr8;chr8;chr8;chr8	91070196;91071138;91073831;91076592;91078356;91080669;91084008;91084784	91070466;91071289;91073911;91076732;91078668;91080730;91084114;91087095	+;+;+;+;+;+;+;+	3439	891	927	1001	208	288	269	-1.89	4.71381e-38
54107	POLE3	chr9;chr9;chr9;chr9	113407235;113409610;113410055;113410228	113408983;113409728;113410140;113410749	-;-;-;-	2476	5073	4702	4944	1293	1354	1335	-1.89	8.95163e-139
1633	DCK	chr4;chr4;chr4;chr4;chr4;chr4;chr4	70993548;70998067;71022367;71023559;71025816;71026665;71029352	70993926;70998182;71022560;71023706;71025931;71026755;71030914	+;+;+;+;+;+;+	2607	1647	1632	1698	422	560	362	-1.89	6.87588e-41
3038	HAS3	chr16;chr16;chr16;chr16;chr16;chr16;chr16;chr16	69105564;69106226;69106572;69107540;69109396;69113441;69114343;69118355	69105787;69106316;69106715;69107695;69110031;69113542;69117668;69118719	+;+;+;+;+;+;+;+	5044	488	410	453	105	122	138	-1.89	2.62301e-25
102465451	MIR6753	chr11	68044794	68044957	+	164	26	21	20	8	1	5	-1.89	0.00734645
3843	IPO5	chr13;chr13;chr13;chr13;chr13;chr13;chr13;chr13;chr13;chr13;chr13;chr13;chr13;chr13;chr13;chr13;chr13;chr13;chr13;chr13;chr13;chr13;chr13;chr13;chr13;chr13;chr13;chr13;chr13;chr13;chr13	97953638;97954119;97960347;97963160;97969723;97976693;97982503;97985421;97989062;97990126;97990433;97992892;97993105;97997531;98000539;98002467;98002684;98002864;98006130;98008059;98009881;98010103;98012246;98014042;98015530;98015726;98016729;98018485;98019581;98020992;98021736	97953716;97954198;97960403;97963282;97969830;97976786;97982583;97985613;97989164;97990222;97990537;97993014;97993225;97997618;98000645;98002591;98002773;98003037;98006348;98008142;98010013;98010224;98012342;98014214;98015641;98015781;98016851;98018704;98019809;98021133;98024296	+;+;+;+;+;+;+;+;+;+;+;+;+;+;+;+;+;+;+;+;+;+;+;+;+;+;+;+;+;+;+	6219	14459	14487	14538	4159	4078	3495	-1.89	1.94784e-124
84842	HPDL	chr1	45326873	45328675	+	1803	7	7	5	1	0	1	-1.89	0.0489336
644093	HCG2040054	chr2;chr2;chr2	47527537;47528301;47529067	47527804;47528368;47529164	+;+;+	434	2	9	3	0	0	0	-1.89	0.0534758
441454	LOC441454	chr9	96909075	96910455	+	1381	7	7	9	2	0	1	-1.89	0.0427155
55034	MOCOS	chr18;chr18;chr18;chr18;chr18;chr18;chr18;chr18;chr18;chr18;chr18;chr18;chr18;chr18;chr18	36187517;36195257;36198690;36199683;36203113;36205077;36213366;36215516;36220055;36248922;36251159;36256968;36260037;36266749;36268533	36187681;36195346;36198756;36200324;36203189;36205276;36213482;36215977;36220217;36249000;36251283;36257073;36260175;36266853;36268722	+;+;+;+;+;+;+;+;+;+;+;+;+;+;+	2727	1335	1226	1349	317	374	370	-1.88	1.08575e-57
6503	SLA	chr8;chr8;chr8;chr8;chr8;chr8;chr8;chr8;chr8;chr8	133036728;133039998;133044984;133047830;133048038;133049902;133050816;133060100;133074853;133102553	133038737;133040130;133045115;133047933;133048261;133049988;133050915;133060358;133075130;133103066	-;-;-;-;-;-;-;-;-;-	3841	1	133	22	0	1	5	-1.88	0.0556486
55013	MCUB	chr4;chr4;chr4;chr4;chr4;chr4;chr4;chr4;chr4	109560199;109560991;109659011;109660195;109664290;109682582;109684443;109685251;109687515	109560436;109561017;109659086;109660365;109664394;109682742;109684646;109685367;109688645	+;+;+;+;+;+;+;+;+	2230	741	734	696	189	179	219	-1.88	2.87276e-40
10465	PPIH	chr1;chr1;chr1;chr1;chr1;chr1;chr1;chr1;chr1;chr1;chr1	42657770;42658844;42659228;42659522;42660862;42664863;42665980;42666547;42667351;42675733;42676584	42658512;42658908;42659370;42659566;42660904;42664955;42666067;42666587;42667440;42676043;42676758	+;+;+;+;+;+;+;+;+;+;+	1837	1445	1316	1592	344	393	447	-1.88	7.41408e-48
57157	PHTF2	chr7;chr7;chr7;chr7;chr7;chr7;chr7;chr7;chr7;chr7;chr7;chr7;chr7;chr7;chr7;chr7;chr7;chr7;chr7;chr7;chr7	77798792;77799001;77840130;77893608;77893982;77900711;77901762;77907881;77908793;77910245;77920279;77922623;77929109;77937710;77940030;77940528;77942700;77949678;77951617;77953769;77954858	77798971;77799083;77840300;77893664;77893993;77900780;77901920;77907956;77908958;77910409;77920465;77924183;77929327;77937838;77940302;77940659;77942786;77949833;77951712;77953894;77957504	+;+;+;+;+;+;+;+;+;+;+;+;+;+;+;+;+;+;+;+;+	6752	1738	1699	1617	506	439	424	-1.88	3.92534e-66
2091	FBL	chr19;chr19;chr19;chr19;chr19;chr19;chr19;chr19;chr19	39834453;39834668;39836556;39837711;39839035;39840233;39840414;39840617;39846291	39834562;39834813;39836668;39837843;39839205;39840327;39840515;39840787;39846414	-;-;-;-;-;-;-;-;-	1165	9518	9509	9989	2656	2315	2914	-1.88	1.34757e-100
10785	WDR4	chr21;chr21;chr21;chr21;chr21;chr21;chr21;chr21;chr21;chr21;chr21;chr21	42843080;42849226;42852255;42853569;42854562;42855682;42859662;42862282;42863440;42873551;42876702;42878992	42843281;42850242;42852324;42853752;42854626;42855780;42859722;42862394;42863596;42873691;42876767;42879589	-;-;-;-;-;-;-;-;-;-;-;-	2773	1201	1171	1384	333	387	296	-1.88	2.99385e-45
440	ASNS	chr7;chr7;chr7;chr7;chr7;chr7;chr7;chr7;chr7;chr7;chr7;chr7;chr7;chr7	97852117;97853060;97853305;97854580;97855353;97856690;97858278;97858854;97859213;97864259;97868908;97869778;97871719;97872351	97852468;97853215;97853386;97854680;97855459;97856816;97858405;97858955;97859398;97864496;97869179;97869813;97872165;97872542	-;-;-;-;-;-;-;-;-;-;-;-;-;-	2526	5850	5537	5723	1587	1538	1541	-1.88	3.64485e-152
1073	CFL2	chr14;chr14;chr14;chr14;chr14;chr14	34710382;34713060;34713254;34713674;34714196;34714435	34712977;34713136;34713561;34713817;34714236;34714823	-;-;-;-;-;-	3555	1231	1169	1271	265	372	372	-1.87	6.19646e-40
64398	MPP5	chr14;chr14;chr14;chr14;chr14;chr14;chr14;chr14;chr14;chr14;chr14;chr14;chr14;chr14;chr14;chr14;chr14	67241295;67241627;67254204;67269701;67279018;67292511;67301389;67301972;67302410;67303522;67312527;67316832;67317408;67320230;67321057;67323702;67332780	67241533;67241985;67254310;67269783;67279537;67292719;67301466;67302118;67302571;67303599;67312710;67316903;67317479;67320397;67321259;67323812;67336061	+;+;+;+;+;+;+;+;+;+;+;+;+;+;+;+;+	6074	1353	1322	1296	284	442	361	-1.87	1.99296e-37
494143	CHAC2	chr2;chr2;chr2	53767792;53771907;53774142	53768021;53771942;53775150	+;+;+	1275	462	482	400	99	120	146	-1.87	1.76364e-22
677828	SNORA47	chr5	77080434	77080571	-	138	12	11	9	1	4	1	-1.87	0.0313402
27338	UBE2S	chr19;chr19;chr19;chr19;chr19;chr19	55401282;55402149;55403963;55404288;55406815;55407587	55401762;55402184;55404147;55404478;55406962;55408146	-;-;-;-;-;-	1601	3614	3097	3516	789	912	1093	-1.87	1.72383e-56
7840	ALMS1	chr2;chr2;chr2;chr2;chr2;chr2;chr2;chr2;chr2;chr2;chr2;chr2;chr2;chr2;chr2;chr2;chr2;chr2;chr2;chr2;chr2;chr2;chr2	73385758;73408622;73419123;73422857;73424430;73426453;73432198;73447960;73455162;73489634;73519775;73534824;73550267;73557220;73558972;73572262;73599401;73600678;73601195;73602185;73603241;73608475;73609568	73386192;73408747;73419318;73422974;73424902;73426553;73432291;73454067;73455295;73491498;73520016;73534949;73550437;73557354;73559142;73573424;73599521;73600881;73601436;73602368;73603304;73608574;73609919	+;+;+;+;+;+;+;+;+;+;+;+;+;+;+;+;+;+;+;+;+;+;+	12925	1941	1943	1997	603	567	436	-1.87	1.3393e-52
80329	ULBP1	chr6;chr6;chr6;chr6;chr6	149964007;149968607;149969085;149970016;149971369	149964134;149968870;149969360;149970147;149973710	+;+;+;+;+	3142	129	111	108	24	37	31	-1.87	7.92811e-09
51496	CTDSPL2	chr15;chr15;chr15;chr15;chr15;chr15;chr15;chr15;chr15;chr15;chr15;chr15;chr15;chr15;chr15;chr15	44427329;44427807;44458991;44484224;44486551;44490784;44496380;44497027;44499727;44501962;44503424;44514598;44514765;44519169;44521311;44524109	44427772;44427893;44459200;44484362;44486700;44490999;44496458;44497138;44499813;44502048;44503501;44514660;44514844;44519295;44521406;44527257	+;+;+;+;+;+;+;+;+;+;+;+;+;+;+;+	5204	1361	1369	1251	384	394	307	-1.87	1.94257e-50
2178	FANCE	chr6;chr6;chr6;chr6;chr6;chr6;chr6;chr6;chr6;chr6;chr6	35452339;35452862;35455747;35457556;35457916;35458297;35459331;35459682;35460552;35462789;35466244	35452822;35452996;35456353;35457600;35457984;35458440;35459454;35459760;35460618;35462914;35467106	+;+;+;+;+;+;+;+;+;+;+	2743	798	683	820	182	243	203	-1.87	2.77086e-33
3795	KHK	chr2;chr2;chr2;chr2;chr2;chr2;chr2;chr2;chr2	27086743;27092332;27094474;27094800;27096729;27097503;27099196;27099420;27099665	27087351;27092448;27094611;27094934;27096801;27098078;27099284;27099577;27100751	+;+;+;+;+;+;+;+;+	2982	1077	1004	1070	305	239	314	-1.87	3.27771e-44
348235	SKA2	chr17;chr17;chr17;chr17	59109947;59119299;59131281;59154956	59112345;59119495;59131367;59155439	-;-;-;-	3167	1591	1435	1509	301	522	418	-1.87	9.50901e-31
100189168	TRR-CCT3-1	chr16	3152900	3152972	+	73	0	21	1	0	0	0	-1.86	NA
399815	LOC399815	chr10;chr10;chr10;chr10;chr10;chr10	122879633;122880675;122881598;122884717;122888269;122897793	122880079;122880756;122881667;122884852;122888723;122898714	+;+;+;+;+;+	2112	119	100	103	19	35	32	-1.86	1.21206e-07
25914	RTTN	chr18;chr18;chr18;chr18;chr18;chr18;chr18;chr18;chr18;chr18;chr18;chr18;chr18;chr18;chr18;chr18;chr18;chr18;chr18;chr18;chr18;chr18;chr18;chr18;chr18;chr18;chr18;chr18;chr18;chr18;chr18;chr18;chr18;chr18;chr18;chr18;chr18;chr18;chr18;chr18;chr18;chr18;chr18;chr18;chr18;chr18;chr18;chr18;chr18;chr18;chr18;chr18;chr18	70003804;70005198;70006381;70017407;70017681;70020615;70020839;70024722;70028724;70030012;70030876;70047971;70051411;70054131;70057742;70059850;70065757;70073906;70075352;70078627;70086613;70087989;70092110;70092676;70109498;70114445;70121556;70127502;70128358;70134473;70135184;70139599;70140100;70142288;70145612;70148901;70149971;70150608;70166062;70166919;70168855;70173917;70176675;70188108;70190538;70193288;70196501;70197624;70199414;70201894;70204086;70205128;70205628	70004236;70005267;70006484;70017674;70019920;70020817;70022248;70024848;70028801;70030109;70030981;70048188;70051548;70054284;70057832;70060042;70065922;70073994;70075541;70078738;70086684;70088147;70092220;70092804;70109717;70114599;70121700;70127741;70128546;70134541;70135280;70139716;70140188;70142387;70145783;70149037;70150090;70150733;70166188;70167031;70169067;70174010;70176845;70188223;70190719;70193453;70196648;70197738;70199504;70201983;70204263;70205315;70205726	-;-;-;-;-;-;-;-;-;-;-;-;-;-;-;-;-;-;-;-;-;-;-;-;-;-;-;-;-;-;-;-;-;-;-;-;-;-;-;-;-;-;-;-;-;-;-;-;-;-;-;-;-	11027	824	716	850	214	230	214	-1.86	2.65518e-40
5451	POU2F1	chr1;chr1;chr1;chr1;chr1;chr1;chr1;chr1;chr1;chr1;chr1;chr1;chr1;chr1;chr1;chr1;chr1;chr1;chr1;chr1	167220829;167303474;167319014;167329044;167332470;167365467;167370161;167371917;167374108;167376029;167383857;167389588;167396286;167397994;167399186;167401451;167411959;167413026;167413862;167415500	167220958;167303574;167319056;167329306;167332535;167365567;167370214;167372036;167374296;167376155;167383951;167389761;167396427;167398133;167399365;167401556;167412304;167413114;167413899;167427345	+;+;+;+;+;+;+;+;+;+;+;+;+;+;+;+;+;+;+;+	14350	2532	2597	2771	699	883	593	-1.86	1.50804e-47
55148	UBR7	chr14;chr14;chr14;chr14;chr14;chr14;chr14;chr14;chr14;chr14;chr14	93207056;93209824;93210648;93212032;93214929;93215176;93218527;93219212;93220249;93222313;93226943	93207441;93209957;93210708;93212127;93214982;93215281;93218735;93219361;93220411;93222374;93229215	+;+;+;+;+;+;+;+;+;+;+	3694	2447	2497	2584	755	641	680	-1.86	7.88166e-83
100130967	C6orf99	chr6;chr6;chr6;chr6;chr6;chr6	158869855;158873528;158888587;158895221;158909967;158917792	158870310;158873621;158888691;158895366;158910353;158918005	+;+;+;+;+;+	1402	46	40	48	13	11	9	-1.86	0.000155554
401541	CENPP	chr9;chr9;chr9;chr9;chr9;chr9;chr9;chr9;chr9;chr9;chr9;chr9;chr9;chr9;chr9	92325457;92332170;92337541;92345699;92347412;92349916;92379763;92419019;92435627;92493867;92586718;92600257;92611314;92612523;92613019	92326105;92332351;92337629;92345787;92347506;92350095;92379859;92419191;92435862;92494169;92586856;92600508;92611393;92612614;92615164	+;+;+;+;+;+;+;+;+;+;+;+;+;+;+	4802	318	254	270	51	105	73	-1.86	1.53774e-12
56956	LHX9	chr1;chr1;chr1;chr1;chr1;chr1;chr1;chr1	197912505;197916728;197917152;197919972;197921304;197927591;197929002;197931919	197912559;197916751;197917997;197920174;197921659;197927793;197931473;197935476	+;+;+;+;+;+;+;+	7717	11	13	22	2	4	3	-1.86	0.0157491
101929550	LOC101929550	chr8;chr8;chr8;chr8;chr8	35672163;35679851;35703680;35705581;35706346	35673175;35680132;35703726;35705654;35710320	-;-;-;-;-	5391	73	64	49	7	24	17	-1.85	0.000135205
92610	TIFA	chr4;chr4;chr4	112275597;112281681;112285640	112278434;112281702;112285903	-;-;-	3124	516	546	455	135	117	166	-1.85	7.12249e-25
120863	DEPDC4	chr12;chr12;chr12;chr12;chr12;chr12;chr12;chr12;chr12;chr12;chr12;chr12;chr12	100221778;100231922;100237501;100241495;100242486;100248900;100252176;100253489;100256049;100261730;100262264;100263497;100266920	100221793;100231937;100238117;100241845;100242569;100248978;100252536;100253715;100256226;100261768;100262409;100263893;100267172	-;-;-;-;-;-;-;-;-;-;-;-;-	2764	86	48	56	16	15	17	-1.85	3.21463e-05
8520	HAT1	chr2;chr2;chr2;chr2;chr2;chr2;chr2;chr2;chr2;chr2;chr2;chr2;chr2	171922425;171922922;171924093;171925537;171946708;171952881;171965338;171965787;171966409;171966843;171976157;171979247;171983185	171922507;171923117;171924927;171925641;171946783;171953001;171965517;171965908;171966513;171966949;171976308;171979363;171983686	+;+;+;+;+;+;+;+;+;+;+;+;+	2701	3340	2943	2883	896	871	778	-1.85	4.10886e-77
79805	VASH2	chr1;chr1;chr1;chr1;chr1;chr1;chr1;chr1;chr1;chr1;chr1;chr1;chr1;chr1;chr1;chr1;chr1	212935543;212936199;212947024;212950127;212951182;212952430;212960978;212961166;212962025;212965722;212966271;212966510;212972580;212973955;212974597;212978247;212988512	212935778;212936283;212947097;212950740;212951818;212952569;212961022;212961360;212963238;212965778;212966345;212966810;212972961;212974070;212975734;212978303;212991585	+;+;+;+;+;+;+;+;+;+;+;+;+;+;+;+;+	8440	199	201	201	76	44	41	-1.85	7.73451e-11
283078	MKX	chr10;chr10;chr10;chr10;chr10;chr10;chr10;chr10;chr10	27672874;27675521;27718333;27734456;27735221;27741345;27743228;27743695;27745707	27675415;27675554;27718596;27734791;27735374;27741504;27743497;27743855;27745849	-;-;-;-;-;-;-;-;-	4064	392	417	386	106	105	118	-1.85	1.13455e-25
100506834	GAS1RR	chr9;chr9;chr9;chr9;chr9;chr9;chr9	86948698;86950867;86981770;86987448;86988802;86997314;86998594	86948993;86950999;86981925;86987615;86988906;86997403;87002033	+;+;+;+;+;+;+	4388	6	5	4	0	0	1	-1.85	0.0603747
25924	MYRIP	chr3;chr3;chr3;chr3;chr3;chr3;chr3;chr3;chr3;chr3;chr3;chr3;chr3;chr3;chr3;chr3;chr3;chr3;chr3;chr3	39808914;39809660;39810487;39900787;40044050;40100011;40151048;40162730;40166846;40167159;40169950;40182220;40189826;40209854;40233859;40244446;40250222;40250439;40251881;40258134	39808981;39809916;39810715;39900926;40044271;40100250;40151184;40162810;40166943;40167239;40170093;40182373;40190463;40210093;40234053;40244607;40250326;40250499;40251999;40260321	+;+;+;+;+;+;+;+;+;+;+;+;+;+;+;+;+;+;+;+	5559	503	524	606	146	179	127	-1.84	1.67277e-25
134353	LSM11	chr5;chr5;chr5;chr5	157743695;157751390;157754004;157754854	157744198;157751529;157754087;157760709	+;+;+;+	6584	863	794	739	261	195	207	-1.84	5.58661e-33
150864	FAM117B	chr2;chr2;chr2;chr2;chr2;chr2;chr2;chr2	202635178;202695881;202724917;202726250;202755538;202757213;202759233;202765446	202635788;202696032;202725009;202726363;202755681;202757438;202759353;202769757	+;+;+;+;+;+;+;+	5773	1240	1188	1151	313	377	315	-1.84	2.62583e-52
91057	CCDC34	chr11;chr11;chr11;chr11;chr11;chr11	27338514;27340696;27341392;27348872;27357403;27362836	27339035;27340837;27341550;27350439;27357541;27363248	-;-;-;-;-;-	2943	863	762	896	248	201	254	-1.84	1.47785e-36
55711	FAR2	chr12;chr12;chr12;chr12;chr12;chr12;chr12;chr12;chr12;chr12;chr12;chr12;chr12;chr12	29149003;29208998;29223623;29270412;29293300;29297021;29307658;29309186;29311028;29311883;29316841;29321795;29332600;29332845	29149407;29209186;29223894;29270638;29293475;29297200;29307835;29309230;29311146;29311950;29317012;29321924;29332727;29335616	+;+;+;+;+;+;+;+;+;+;+;+;+;+	5061	850	724	802	262	155	236	-1.84	2.92882e-24
130399	ACVR1C	chr2;chr2;chr2;chr2;chr2;chr2;chr2;chr2;chr2;chr2	157526767;157538573;157541090;157542706;157544445;157550162;157556093;157587187;157597360;157628572	157534043;157538703;157541214;157542862;157544612;157550392;157556332;157587417;157597560;157628887	-;-;-;-;-;-;-;-;-;-	9077	238	237	298	70	80	61	-1.84	1.56394e-15
4496	MT1H	chr16;chr16;chr16	56669814;56670506;56670898	56669912;56670571;56671129	+;+;+	397	114	127	138	32	21	49	-1.84	6.57122e-08
2171	FABP5	chr8;chr8;chr8;chr8	81280483;81283366;81283873;81284514	81280674;81283538;81283974;81284777	+;+;+;+	731	1185	1162	1098	308	250	406	-1.83	1.16488e-31
26817	SNORD34	chr19	49490907	49490972	+	66	19	21	47	4	6	10	-1.83	0.00544859
100423037	MIR3176	chr16	543277	543366	+	90	31	31	22	7	8	5	-1.83	0.00267139
57122	NUP107	chr12;chr12;chr12;chr12;chr12;chr12;chr12;chr12;chr12;chr12;chr12;chr12;chr12;chr12;chr12;chr12;chr12;chr12;chr12;chr12;chr12;chr12;chr12;chr12;chr12;chr12;chr12;chr12	68686951;68688962;68689533;68690603;68691968;68696819;68700726;68702736;68709238;68710005;68713730;68715627;68719341;68719578;68721118;68721841;68722104;68725727;68726499;68727351;68731110;68731607;68732637;68733452;68734708;68735231;68741813;68742355	68687073;68689053;68689619;68690746;68692112;68696922;68700853;68702784;68709309;68710093;68713808;68715740;68719431;68719654;68721177;68721986;68722152;68725796;68726617;68727389;68731260;68731719;68732739;68733612;68734833;68735344;68741980;68742693	+;+;+;+;+;+;+;+;+;+;+;+;+;+;+;+;+;+;+;+;+;+;+;+;+;+;+;+	3152	3249	3085	2950	777	961	876	-1.83	3.45312e-77
5810	RAD1	chr5;chr5;chr5;chr5;chr5;chr5	34905260;34909258;34911554;34913470;34914695;34915416	34908948;34909356;34911812;34913578;34914961;34915675	-;-;-;-;-;-	4683	1583	1507	1524	426	445	432	-1.83	7.90808e-74
23279	NUP160	chr11;chr11;chr11;chr11;chr11;chr11;chr11;chr11;chr11;chr11;chr11;chr11;chr11;chr11;chr11;chr11;chr11;chr11;chr11;chr11;chr11;chr11;chr11;chr11;chr11;chr11;chr11;chr11;chr11;chr11;chr11;chr11;chr11;chr11;chr11;chr11	47778113;47780343;47783073;47784922;47786453;47788182;47788501;47791930;47792786;47797779;47797978;47798168;47798368;47801811;47803438;47804549;47806153;47807070;47808396;47812064;47812302;47812867;47813316;47815479;47815946;47818056;47819374;47821724;47822087;47835651;47836887;47837545;47839843;47840378;47847848;47848219	47779194;47780447;47783198;47785063;47786554;47788305;47788611;47791990;47792946;47797884;47798074;47798262;47798463;47801930;47803536;47804618;47806312;47807140;47808529;47812224;47812429;47813047;47813415;47815649;47816029;47818124;47819458;47821821;47822164;47835809;47837001;47837623;47840065;47840588;47847959;47848505	-;-;-;-;-;-;-;-;-;-;-;-;-;-;-;-;-;-;-;-;-;-;-;-;-;-;-;-;-;-;-;-;-;-;-;-	5403	4038	4207	4013	1231	1152	1061	-1.83	1.83885e-102
92797	HELB	chr12;chr12;chr12;chr12;chr12;chr12;chr12;chr12;chr12;chr12;chr12;chr12;chr12;chr12	66302555;66304731;66306345;66309706;66313986;66315242;66318638;66321948;66322724;66323983;66324983;66331154;66338001;66343456	66302790;66305150;66306514;66310608;66314163;66315383;66318792;66322029;66322783;66324211;66325126;66331645;66338636;66343643	+;+;+;+;+;+;+;+;+;+;+;+;+;+	4035	280	306	224	91	64	66	-1.83	4.07556e-14
158257	MIRLET7DHG	chr9;chr9;chr9;chr9	94176569;94199198;94200814;94204493	94177731;94199251;94200872;94204566	-;-;-;-	1350	6	4	5	1	0	0	-1.83	0.0640603
153768	PRELID2	chr5;chr5;chr5;chr5;chr5;chr5;chr5;chr5;chr5;chr5;chr5;chr5	145703921;145708663;145756344;145764926;145775266;145796442;145817894;145819379;145819945;145823077;145825998;145835177	145704295;145709574;145760525;145765000;145776430;145796547;145818054;145819414;145820018;145823134;145826200;145835383	-;-;-;-;-;-;-;-;-;-;-;-	7554	496	436	442	88	155	145	-1.82	8.60615e-18
102465458	MIR6765	chr14	105150778	105150864	-	87	4	5	6	0	1	0	-1.82	0.06415
83448	PUS7L	chr12;chr12;chr12;chr12;chr12;chr12;chr12;chr12;chr12;chr12	43728025;43731705;43736381;43738310;43739688;43742457;43746046;43748450;43754336;43758286	43730702;43731758;43736661;43738391;43739776;43742555;43746238;43748609;43755261;43758817	-;-;-;-;-;-;-;-;-;-	5094	963	913	910	248	289	257	-1.81	8.9197e-47
80346	REEP4	chr8;chr8;chr8;chr8;chr8;chr8;chr8;chr8	22138020;22138639;22138926;22139416;22139963;22140172;22140625;22141451	22138552;22138793;22139061;22139529;22140083;22140248;22140697;22141935	-;-;-;-;-;-;-;-	1694	2690	2380	3127	749	678	903	-1.81	7.0325e-45
27161	AGO2	chr8;chr8;chr8;chr8;chr8;chr8;chr8;chr8;chr8;chr8;chr8;chr8;chr8;chr8;chr8;chr8;chr8;chr8;chr8;chr8;chr8;chr8;chr8;chr8	140520156;140532416;140535468;140539320;140541164;140544213;140547468;140549114;140551303;140555896;140556167;140557089;140558485;140559395;140560374;140562453;140572812;140585091;140585119;140596676;140605797;140634033;140635485;140642193	140532152;140532615;140535569;140539454;140541358;140544303;140547627;140549298;140551436;140556018;140556286;140557236;140558572;140559529;140560510;140562634;140572932;140585115;140585311;140596774;140605893;140634181;140635547;140642326	-;-;-;-;-;-;-;-;-;-;-;-;-;-;-;-;-;-;-;-;-;-;-;-	15013	7588	7704	8235	2392	2446	1870	-1.81	1.99153e-70
441234	ZNF716	chr7;chr7;chr7;chr7	57450177;57462460;57463073;57468724	57450327;57462586;57463168;57473559	+;+;+;+	5210	704	694	770	196	230	192	-1.81	2.02231e-36
105378190	NA	chr14;chr14;chr14	104216110;104216918;104217497	104216235;104217433;104218144	+;+;+	1290	9	3	1	0	0	0	-1.81	0.063825
7004	TEAD4	chr12;chr12;chr12;chr12;chr12;chr12;chr12;chr12;chr12;chr12;chr12;chr12;chr12	2959312;2959582;2994738;3011004;3012170;3017398;3018545;3019115;3020634;3021844;3037968;3040107;3040365	2959481;2960040;2994992;3011068;3012232;3017526;3018588;3019170;3020773;3022017;3038108;3040259;3040676	+;+;+;+;+;+;+;+;+;+;+;+;+	2161	1110	1140	1257	346	282	366	-1.81	8.00664e-44
2342	FNTB	chr14;chr14;chr14;chr14;chr14;chr14;chr14;chr14;chr14;chr14;chr14;chr14	64986789;65004249;65012317;65015625;65027453;65027698;65032610;65040790;65044311;65053238;65054575;65061181	64987097;65004313;65012389;65015716;65027599;65027781;65032696;65040919;65044443;65053349;65054689;65062652	+;+;+;+;+;+;+;+;+;+;+;+	2819	70	62	42	16	14	16	-1.8	6.05827e-05
898	CCNE1	chr19;chr19;chr19;chr19;chr19;chr19;chr19;chr19;chr19;chr19;chr19;chr19	29811898;29812532;29812689;29812969;29817137;29817406;29820702;29821722;29821996;29822240;29822446;29823655	29812152;29812578;29812776;29813037;29817282;29817541;29820848;29821817;29822130;29822351;29822603;29824312	+;+;+;+;+;+;+;+;+;+;+;+	2047	848	882	905	212	210	333	-1.8	2.37942e-25
7675	ZNF121	chr19;chr19;chr19;chr19;chr19;chr19;chr19	9565616;9567648;9568095;9568880;9569002;9584186;9584461	9567109;9567705;9568175;9568971;9569082;9584395;9584545	-;-;-;-;-;-;-	2101	1050	1054	1038	384	314	193	-1.8	6.27659e-21
283643	C14orf80	chr14;chr14;chr14;chr14;chr14;chr14;chr14;chr14;chr14;chr14;chr14	105489855;105490183;105490981;105491249;105491622;105492107;105492579;105493835;105497357;105497798;105498617	105489985;105490237;105491132;105491522;105491700;105492309;105492734;105493933;105497443;105497977;105499248	+;+;+;+;+;+;+;+;+;+;+	2048	1119	982	1142	273	268	387	-1.8	1.01257e-31
5591	PRKDC	chr8;chr8;chr8;chr8;chr8;chr8;chr8;chr8;chr8;chr8;chr8;chr8;chr8;chr8;chr8;chr8;chr8;chr8;chr8;chr8;chr8;chr8;chr8;chr8;chr8;chr8;chr8;chr8;chr8;chr8;chr8;chr8;chr8;chr8;chr8;chr8;chr8;chr8;chr8;chr8;chr8;chr8;chr8;chr8;chr8;chr8;chr8;chr8;chr8;chr8;chr8;chr8;chr8;chr8;chr8;chr8;chr8;chr8;chr8;chr8;chr8;chr8;chr8;chr8;chr8;chr8;chr8;chr8;chr8;chr8;chr8;chr8;chr8;chr8;chr8;chr8;chr8;chr8;chr8;chr8;chr8;chr8;chr8;chr8;chr8;chr8	47773108;47776844;47777686;47778459;47778728;47779004;47782162;47782378;47783742;47785113;47788906;47789151;47794290;47798237;47799210;47800793;47803306;47807137;47817450;47819402;47820719;47821604;47823858;47826656;47828168;47830605;47831814;47834196;47836338;47837212;47839148;47840016;47849154;47849379;47852673;47854083;47855222;47857156;47858516;47858849;47859611;47860899;47862062;47862373;47863399;47864556;47877724;47879491;47881416;47881912;47885944;47887547;47888518;47889014;47890257;47893139;47897161;47898470;47900373;47902569;47904869;47912410;47913901;47915328;47918277;47927194;47927771;47929092;47929853;47930672;47933020;47933965;47935009;47935732;47936353;47939551;47943209;47943853;47943974;47953620;47953807;47954338;47955874;47957171;47957355;47959973	47774377;47776983;47777874;47778660;47778799;47779093;47782254;47782598;47783809;47785317;47789049;47789238;47794501;47798397;47799390;47800986;47803480;47807326;47817561;47819510;47820943;47821792;47823996;47826861;47828347;47830736;47831926;47834396;47836527;47837419;47839249;47840189;47849303;47849503;47852784;47854214;47855373;47857299;47858635;47858986;47859759;47860971;47862127;47862541;47863577;47864763;47877851;47879658;47881520;47882097;47886147;47887705;47888650;47889222;47890480;47893387;47897294;47898569;47900467;47902795;47904976;47912562;47914064;47915418;47918383;47927353;47927890;47929178;47930012;47930787;47933172;47934090;47935058;47935900;47936517;47939697;47943366;47943883;47944029;47953719;47953919;47954446;47955948;47957263;47957431;47960183	-;-;-;-;-;-;-;-;-;-;-;-;-;-;-;-;-;-;-;-;-;-;-;-;-;-;-;-;-;-;-;-;-;-;-;-;-;-;-;-;-;-;-;-;-;-;-;-;-;-;-;-;-;-;-;-;-;-;-;-;-;-;-;-;-;-;-;-;-;-;-;-;-;-;-;-;-;-;-;-;-;-;-;-;-;-	13512	20333	21342	21972	6667	6555	5128	-1.8	2.08357e-75
501	ALDH7A1	chr5;chr5;chr5;chr5;chr5;chr5;chr5;chr5;chr5;chr5;chr5;chr5;chr5;chr5;chr5;chr5;chr5;chr5;chr5	126541841;126546324;126549929;126550196;126552021;126554287;126555931;126559240;126561083;126568259;126570782;126575420;126577079;126582851;126583932;126592664;126593351;126594108;126595007	126545019;126546399;126550002;126550293;126552137;126554393;126556015;126559334;126561124;126568356;126570859;126575464;126577211;126582974;126584012;126592729;126593447;126594439;126595390	-;-;-;-;-;-;-;-;-;-;-;-;-;-;-;-;-;-;-	5311	0	8	31	1	2	2	-1.8	0.0572061
23225	NUP210	chr3;chr3;chr3;chr3;chr3;chr3;chr3;chr3;chr3;chr3;chr3;chr3;chr3;chr3;chr3;chr3;chr3;chr3;chr3;chr3;chr3;chr3;chr3;chr3;chr3;chr3;chr3;chr3;chr3;chr3;chr3;chr3;chr3;chr3;chr3;chr3;chr3;chr3;chr3;chr3;chr3;chr3;chr3	13316230;13319072;13319230;13319763;13321585;13322193;13323309;13325795;13327217;13328771;13330460;13332293;13335454;13336787;13337837;13339854;13340236;13341748;13341996;13343175;13347375;13347915;13348854;13351879;13352080;13353554;13353915;13358222;13360270;13365946;13371834;13373718;13375504;13376291;13377456;13378912;13379563;13386275;13388303;13391211;13397357;13399725;13420060	13317781;13319155;13319325;13319979;13321835;13322339;13323432;13325931;13327437;13328946;13330634;13332384;13335612;13336918;13337917;13340033;13340298;13341883;13342123;13343303;13347908;13348847;13349154;13351980;13352184;13353660;13354107;13358395;13360491;13366091;13372032;13373873;13375641;13376431;13377562;13378980;13379721;13386407;13388453;13391307;13397488;13399861;13420319	-;-;-;-;-;-;-;-;-;-;-;-;-;-;-;-;-;-;-;-;-;-;-;-;-;-;-;-;-;-;-;-;-;-;-;-;-;-;-;-;-;-;-	8976	11035	11196	12753	3628	3254	3169	-1.8	1.98251e-96
7298	TYMS	chr18;chr18;chr18;chr18;chr18;chr18;chr18	657604;659641;662146;669072;670692;671380;672860	657947;659714;662320;669173;670867;671451;673499	+;+;+;+;+;+;+	1583	7714	7326	7455	2355	1843	2248	-1.8	1.27751e-80
5634	PRPS2	chrX;chrX;chrX;chrX;chrX;chrX;chrX	12791355;12799207;12809234;12810022;12819507;12820644;12822704	12791619;12799399;12809332;12810146;12819680;12820803;12824227	+;+;+;+;+;+;+	2540	3119	3186	3601	959	883	1035	-1.79	1.21875e-74
5885	RAD21	chr8;chr8;chr8;chr8;chr8;chr8;chr8;chr8;chr8;chr8;chr8;chr8;chr8;chr8	116845934;116848946;116850618;116851948;116852549;116854245;116856166;116856646;116857267;116858352;116861841;116863130;116866586;116874611	116847691;116849029;116850767;116852096;116852708;116854468;116856288;116856771;116857473;116858458;116861940;116863259;116866761;116874866	-;-;-;-;-;-;-;-;-;-;-;-;-;-	3750	13873	13847	14067	4137	4274	3692	-1.79	1.07661e-129
149175	MANEAL	chr1;chr1;chr1;chr1	37793820;37795488;37796744;37799567	37794732;37795846;37796820;37801606	+;+;+;+	3389	1305	1172	1172	377	362	310	-1.79	8.16241e-48
65003	MRPL11	chr11;chr11;chr11;chr11;chr11;chr11	66435075;66436816;66437104;66437350;66438164;66438632	66436112;66436909;66437263;66437443;66438259;66438848	-;-;-;-;-;-	1699	2650	2511	2548	746	631	852	-1.79	1.77015e-58
4566	TRNK	chrM	8295	8364	+	70	0	2	30	0	0	2	-1.79	NA
729447	GAGE2A	chrX;chrX;chrX;chrX;chrX	49589515;49590643;49591197;49594118;49596711	49589603;49590731;49591317;49594243;49596827	+;+;+;+;+	542	1	2	11	0	0	0	-1.79	0.0662115
54875	CNTLN	chr9;chr9;chr9;chr9;chr9;chr9;chr9;chr9;chr9;chr9;chr9;chr9;chr9;chr9;chr9;chr9;chr9;chr9;chr9;chr9;chr9;chr9;chr9;chr9;chr9;chr9;chr9;chr9;chr9;chr9;chr9	17134990;17143288;17166818;17226203;17235658;17236409;17273733;17298190;17309058;17330632;17332605;17340827;17342325;17364544;17366617;17388162;17389961;17394534;17409293;17415788;17415966;17444197;17457524;17462916;17464497;17465981;17466706;17484295;17486989;17494907;17502551	17135425;17143376;17168562;17226287;17235792;17236588;17273866;17302051;17309252;17330808;17332730;17340948;17342444;17365377;17366717;17388253;17390062;17395069;17409473;17415881;17416189;17444246;17457715;17463013;17464623;17466118;17466891;17484480;17487066;17495021;17503923	+;+;+;+;+;+;+;+;+;+;+;+;+;+;+;+;+;+;+;+;+;+;+;+;+;+;+;+;+;+;+	12113	705	729	668	176	221	219	-1.78	2.45958e-33
58493	INIP	chr9;chr9;chr9;chr9;chr9;chr9;chr9	112685564;112689527;112694131;112697439;112716461;112717373;112717987	112687633;112689617;112694233;112697479;112716541;112717491;112718107	-;-;-;-;-;-;-	2626	737	674	705	167	213	236	-1.78	8.55264e-30
9126	SMC3	chr10;chr10;chr10;chr10;chr10;chr10;chr10;chr10;chr10;chr10;chr10;chr10;chr10;chr10;chr10;chr10;chr10;chr10;chr10;chr10;chr10;chr10;chr10;chr10;chr10;chr10;chr10;chr10;chr10	110567691;110568938;110573707;110575336;110577421;110577835;110578628;110580904;110581923;110582562;110583384;110583841;110584183;110589605;110589892;110590412;110590991;110593073;110596398;110598139;110599654;110600439;110601022;110601637;110601966;110602474;110602825;110603184;110604231	110567831;110569013;110573745;110575403;110577492;110577914;110578706;110581021;110582098;110582642;110583548;110583962;110584396;110589708;110589991;110590572;110591132;110593223;110596550;110598290;110599812;110600546;110601130;110601884;110602178;110602665;110603002;110603290;110604634	+;+;+;+;+;+;+;+;+;+;+;+;+;+;+;+;+;+;+;+;+;+;+;+;+;+;+;+;+	4112	5787	5723	5580	1909	1557	1510	-1.78	2.4882e-74
692195	SNORD75	chr1	173866879	173866938	-	60	11	12	10	2	1	3	-1.78	0.0355161
9456	HOMER1	chr5;chr5;chr5;chr5;chr5;chr5;chr5;chr5;chr5	79373824;79396823;79397527;79401899;79439010;79447053;79450990;79456862;79512770	79376197;79396903;79397637;79402055;79439149;79447145;79451121;79457018;79513836	-;-;-;-;-;-;-;-;-	4312	970	903	862	275	241	276	-1.78	4.90053e-43
79892	MCMBP	chr10;chr10;chr10;chr10;chr10;chr10;chr10;chr10;chr10;chr10;chr10;chr10;chr10;chr10;chr10;chr10;chr10	119829404;119832012;119835540;119836896;119838535;119840843;119842472;119843248;119847613;119849425;119853050;119857338;119858884;119859041;119859799;119872527;119873431	119831600;119832100;119835704;119837029;119838700;119840960;119842595;119843426;119847713;119849576;119853194;119857439;119858925;119859181;119859884;119872965;119873628	-;-;-;-;-;-;-;-;-;-;-;-;-;-;-;-;-	4578	5349	5396	5286	1593	1568	1526	-1.78	1.4022e-141
2310	FOXO3B	chr17	18665923	18673181	-	7259	359	354	344	95	106	107	-1.78	4.91756e-22
100128361	LOC100128361	chr9	92618050	92620533	+	2484	125	138	155	44	31	43	-1.78	2.26826e-09
283554	GPR137C	chr14;chr14;chr14;chr14;chr14;chr14;chr14	52553148;52598272;52600113;52632160;52633530;52633828;52634938	52553591;52598315;52600341;52632309;52633655;52633946;52637713	+;+;+;+;+;+;+	3888	46	48	34	10	14	9	-1.78	0.000427956
727896	LOC727896	chr18	2943212	2946623	-	3412	19	26	20	9	2	2	-1.78	0.0134978
5800	PTPRO	chr12;chr12;chr12;chr12;chr12;chr12;chr12;chr12;chr12;chr12;chr12;chr12;chr12;chr12;chr12;chr12;chr12;chr12;chr12;chr12;chr12;chr12;chr12;chr12;chr12;chr12	15322257;15483974;15497245;15499442;15501620;15503908;15508571;15515498;15516763;15520201;15524814;15526142;15546344;15549094;15551551;15557455;15560193;15565593;15569417;15578853;15580039;15580697;15581679;15586897;15589455;15594937	15322801;15484247;15497403;15499594;15502063;15504069;15508767;15515618;15516956;15520312;15524965;15526262;15546708;15549226;15551671;15557523;15560276;15565628;15569498;15578943;15580115;15580831;15581801;15587051;15589590;15598331	+;+;+;+;+;+;+;+;+;+;+;+;+;+;+;+;+;+;+;+;+;+;+;+;+;+	7636	251	281	234	63	99	57	-1.78	1.31332e-12
219333	USP12	chr13;chr13;chr13;chr13;chr13;chr13;chr13;chr13;chr13;chr13	27066150;27071071;27075191;27089883;27090082;27095601;27101486;27105731;27116516;27171592	27069384;27071149;27075388;27089966;27090158;27095830;27101568;27105944;27116596;27171896	-;-;-;-;-;-;-;-;-;-	4586	2213	2115	2309	640	730	577	-1.77	1.2827e-61
7374	UNG	chr12;chr12;chr12;chr12;chr12;chr12;chr12	109097594;109098118;109099189;109101902;109102839;109103433;109109829	109097811;109098638;109099284;109101999;109102927;109103611;109110993	+;+;+;+;+;+;+	2366	3812	3738	4095	1221	1187	1019	-1.77	1.63284e-78
10797	MTHFD2	chr2;chr2;chr2;chr2;chr2;chr2;chr2;chr2;chr2	74198563;74201382;74205705;74207704;74208569;74209942;74211199;74211741;74214079	74198742;74201479;74205889;74207826;74208721;74210049;74211291;74211866;74215298	+;+;+;+;+;+;+;+;+	2286	6718	6381	6988	2016	2011	1874	-1.77	1.39026e-121
6502	SKP2	chr5;chr5;chr5;chr5;chr5;chr5;chr5;chr5;chr5;chr5;chr5;chr5	36151989;36152771;36163645;36166519;36168313;36170344;36171603;36176965;36177185;36178598;36181818;36192621	36152270;36153042;36163756;36166662;36168447;36170442;36171733;36177016;36177292;36178810;36184041;36192788	+;+;+;+;+;+;+;+;+;+;+;+	3940	4424	4366	4442	1186	1273	1438	-1.77	3.48281e-91
25840	METTL7A	chr12;chr12;chr12	50923811;50924667;50929914	50924080;50925536;50932517	+;+;+	3744	840	884	754	272	217	234	-1.77	1.08673e-34
57673	BEND3	chr6;chr6;chr6;chr6;chr6;chr6;chr6;chr6	107065180;107098551;107099249;107104428;107105246;107106077;107113880;107115090	107070950;107098753;107099296;107104512;107105275;107106162;107114432;107115182	-;-;-;-;-;-;-;-	6869	1118	1097	1068	342	314	304	-1.77	4.00664e-52
57716	PRX	chr19;chr19;chr19;chr19;chr19;chr19;chr19	40393764;40403706;40407906;40408158;40408340;40413338;40414700	40398816;40403862;40408031;40408256;40408383;40413364;40414718	-;-;-;-;-;-;-	5525	210	221	228	54	57	80	-1.77	3.96019e-13
5873	RAB27A	chr15;chr15;chr15;chr15;chr15;chr15;chr15;chr15;chr15;chr15;chr15;chr15	55202966;55223889;55228609;55230401;55234782;55237316;55238403;55248952;55259921;55270165;55270859;55289716	55205705;55224012;55228712;55230486;55234956;55237442;55238491;55249036;55260023;55270394;55270909;55289828	-;-;-;-;-;-;-;-;-;-;-;-	4027	511	515	445	137	151	144	-1.76	6.80116e-27
162655	ZNF519	chr18;chr18;chr18;chr18;chr18;chr18;chr18;chr18;chr18;chr18;chr18;chr18	14056324;14057400;14075990;14078200;14080189;14084197;14084877;14096879;14099943;14108122;14124350;14132275	14056817;14057515;14077526;14078298;14080266;14084347;14085076;14097139;14106409;14108578;14124476;14132490	-;-;-;-;-;-;-;-;-;-;-;-	10203	323	320	338	83	104	102	-1.76	1.91901e-19
101929357	HP09053	chr3;chr3;chr3	99816632;99818920;99823744	99818472;99818974;99823865	-;-;-	2018	9	12	7	3	0	1	-1.76	0.0534989
57473	ZNF512B	chr20;chr20;chr20;chr20;chr20;chr20;chr20;chr20;chr20;chr20;chr20;chr20;chr20;chr20;chr20;chr20;chr20;chr20;chr20;chr20;chr20	63956704;63961309;63961942;63962273;63962587;63963095;63963342;63963618;63963789;63964071;63964320;63964490;63964864;63965512;63966141;63966876;63967381;63967830;63969129;63969518;63969814	63960139;63961407;63962004;63962374;63962781;63963265;63963440;63963710;63963913;63964217;63964395;63964716;63965503;63965858;63966781;63967004;63967523;63967952;63969356;63969534;63969870	-;-;-;-;-;-;-;-;-;-;-;-;-;-;-;-;-;-;-;-;-	7158	7	8	41	5	4	3	-1.76	0.0286617
54930	HAUS4	chr14;chr14;chr14;chr14;chr14;chr14;chr14;chr14;chr14;chr14	22946228;22947171;22947601;22947868;22950314;22951555;22952328;22952541;22955100;22956916	22946708;22947239;22947731;22948013;22950410;22951689;22952459;22952683;22955176;22957142	-;-;-;-;-;-;-;-;-;-	1638	1905	2026	1828	500	566	637	-1.76	1.38615e-56
6573	SLC19A1	chr21;chr21;chr21;chr21;chr21;chr21;chr21;chr21;chr21;chr21;chr21;chr21;chr21;chr21;chr21;chr21;chr21;chr21	45502517;45514711;45525817;45530770;45531389;45534538;45534785;45536026;45537767;45541455;45541606;45541787;45542260;45542368;45543777;45544137;45544469;45562742	45502969;45516140;45525958;45530971;45532148;45534628;45535782;45536972;45538008;45541555;45541713;45541809;45542323;45542471;45543859;45544402;45544637;45563126	-;-;-;-;-;-;-;-;-;-;-;-;-;-;-;-;-;-	6568	4257	4124	4696	1300	1389	1184	-1.76	1.70261e-81
4522	MTHFD1	chr14;chr14;chr14;chr14;chr14;chr14;chr14;chr14;chr14;chr14;chr14;chr14;chr14;chr14;chr14;chr14;chr14;chr14;chr14;chr14;chr14;chr14;chr14;chr14;chr14;chr14;chr14;chr14	64388041;64400793;64411090;64412472;64415358;64415639;64417888;64419814;64424804;64425730;64426019;64427337;64430184;64431532;64431787;64435569;64439096;64440126;64441385;64442054;64442263;64444693;64448217;64449445;64453754;64454723;64458214;64459759	64388468;64400877;64411149;64412525;64415494;64415739;64418024;64419925;64424931;64425827;64426192;64427473;64430230;64431639;64431861;64435671;64439172;64440266;64441453;64442165;64442402;64444734;64448317;64449622;64453861;64454875;64458307;64460007	+;+;+;+;+;+;+;+;+;+;+;+;+;+;+;+;+;+;+;+;+;+;+;+;+;+;+;+	3448	8943	8546	8831	2527	2629	2722	-1.75	1.24152e-148
166378	SPATA5	chr4;chr4;chr4;chr4;chr4;chr4;chr4;chr4;chr4;chr4;chr4;chr4;chr4;chr4;chr4;chr4;chr4;chr4	122923070;122927634;122929040;122933439;122934097;122935714;122936100;122938126;122947233;122952199;122979232;123028186;123056387;123057209;123090579;123102184;123256016;123313888	122923305;122927758;122929197;122933497;122934738;122935843;122936156;122938249;122947488;122952270;122979386;123028395;123056440;123057288;123090705;123102605;123256180;123319450	+;+;+;+;+;+;+;+;+;+;+;+;+;+;+;+;+;+	8635	795	843	863	262	227	251	-1.75	1.15691e-40
116064	LRRC58	chr3;chr3;chr3;chr3;chr3	120324729;120334862;120335825;120348223;120348744	120331408;120335139;120335953;120348314;120349361	-;-;-;-;-	7797	3961	4050	3815	1032	1432	1056	-1.75	3.78212e-50
85366	MYLK2	chr20;chr20;chr20;chr20;chr20;chr20;chr20;chr20;chr20;chr20;chr20;chr20;chr20;chr20	31819312;31819533;31820126;31821439;31823477;31823923;31824259;31826605;31830819;31831013;31831467;31831703;31832004;31833717	31819428;31819632;31820546;31821737;31823582;31824123;31824555;31828644;31830889;31831141;31831564;31831855;31832136;31834697	+;+;+;+;+;+;+;+;+;+;+;+;+;+	5146	28	25	46	4	11	12	-1.75	0.00377624
1854	DUT	chr15;chr15;chr15;chr15;chr15;chr15;chr15;chr15	48331100;48331424;48332168;48334417;48336046;48341289;48341515;48342022	48331191;48331795;48332406;48334508;48336090;48341363;48341585;48343373	+;+;+;+;+;+;+;+	2338	1967	1843	1792	622	476	567	-1.75	8.2035e-51
9183	ZW10	chr11;chr11;chr11;chr11;chr11;chr11;chr11;chr11;chr11;chr11;chr11;chr11;chr11;chr11;chr11;chr11	113733183;113736620;113737572;113738264;113739213;113741694;113743802;113747531;113748257;113757662;113758554;113760209;113760513;113760817;113768833;113773562	113733814;113736822;113737703;113738394;113739382;113741765;113744040;113747713;113748420;113757853;113758706;113760368;113760590;113760918;113768967;113773763	-;-;-;-;-;-;-;-;-;-;-;-;-;-;-;-	2948	2092	2048	2088	666	580	622	-1.74	2.46729e-73
83596	BCL2L12	chr19;chr19;chr19;chr19;chr19;chr19;chr19	49665142;49666685;49667019;49668851;49669024;49670216;49673698	49666067;49666799;49667161;49668937;49669164;49670488;49673916	+;+;+;+;+;+;+	1904	1270	1219	1326	351	337	453	-1.74	2.4471e-40
644714	LIMD1-AS1	chr3;chr3;chr3	45678165;45679046;45688376	45678931;45680071;45688882	-;-;-	2300	20	22	32	2	9	7	-1.74	0.00944381
27087	B3GAT1	chr11;chr11;chr11;chr11;chr11;chr11;chr11;chr11;chr11;chr11	134378504;134380754;134381924;134382710;134383680;134387548;134389761;134393586;134409708;134411807	134380747;134381817;134382024;134383006;134384188;134387940;134392154;134393817;134410017;134411987	-;-;-;-;-;-;-;-;-;-	7725	185	202	272	87	54	49	-1.74	1.71116e-09
23590	PDSS1	chr10;chr10;chr10;chr10;chr10;chr10;chr10;chr10;chr10;chr10;chr10;chr10;chr10	26697666;26702162;26704677;26705286;26707205;26709638;26720135;26723806;26724014;26735240;26735466;26742497;26746333	26697840;26702194;26704741;26705394;26707328;26709768;26720359;26723917;26724123;26735320;26735579;26742577;26747611	+;+;+;+;+;+;+;+;+;+;+;+;+	2639	1086	1014	1057	278	327	351	-1.73	2.77081e-42
2820	GPD2	chr2;chr2;chr2;chr2;chr2;chr2;chr2;chr2;chr2;chr2;chr2;chr2;chr2;chr2;chr2;chr2;chr2;chr2;chr2;chr2;chr2;chr2;chr2	156435290;156435453;156436388;156473572;156476098;156495562;156496044;156501785;156510796;156512220;156513333;156542922;156549608;156550602;156557389;156568825;156569363;156570087;156571134;156578889;156579086;156579690;156582793	156435409;156435804;156436513;156473636;156476207;156495691;156496215;156501880;156510920;156512317;156513496;156542944;156549772;156550746;156557582;156568959;156569538;156570218;156571292;156579001;156579164;156579788;156586403	+;+;+;+;+;+;+;+;+;+;+;+;+;+;+;+;+;+;+;+;+;+;+	6589	3421	3417	3332	1194	1002	856	-1.73	8.70748e-52
50805	IRX4	chr5;chr5;chr5;chr5;chr5;chr5;chr5;chr5	1877427;1879504;1880066;1880725;1881808;1882603;1886862;1887062	1878792;1879832;1880143;1880834;1882059;1882766;1886984;1887179	-;-;-;-;-;-;-;-	2540	27	23	17	5	1	10	-1.73	0.0151014
51776	ZAK	chr2;chr2;chr2;chr2;chr2;chr2;chr2;chr2;chr2;chr2;chr2;chr2;chr2;chr2;chr2;chr2;chr2;chr2;chr2;chr2;chr2;chr2	173075837;173090619;173090998;173169805;173182854;173187558;173190895;173191040;173198026;173203796;173209729;173217115;173221150;173229689;173232192;173232320;173238373;173239404;173258699;173261063;173263745;173266050	173076002;173090830;173091190;173169892;173182955;173187623;173190923;173191177;173198112;173203870;173209835;173217250;173227146;173229733;173232222;173232459;173238435;173239496;173258815;173261137;173263895;173268009	+;+;+;+;+;+;+;+;+;+;+;+;+;+;+;+;+;+;+;+;+;+	10071	2521	2543	2639	741	889	697	-1.73	1.43865e-61
83902	KRTAP17-1	chr17	41314917	41315695	-	779	9	14	15	2	2	3	-1.73	0.0316447
90141	EFCAB11	chr14;chr14;chr14;chr14;chr14;chr14;chr14;chr14	89794984;89923277;89931541;89932526;89950097;89953906;89954355;89954586	89797324;89924677;89931631;89932627;89950142;89954001;89954557;89954777	-;-;-;-;-;-;-;-	4472	440	392	360	123	104	132	-1.72	4.20231e-20
9480	ONECUT2	chr18;chr18	57435685;57476437	57436944;57491298	+;+	16122	757	805	683	251	227	197	-1.72	6.89118e-31
5757	PTMA	chr2;chr2;chr2;chr2;chr2;chr2	231708525;231708797;231711348;231711887;231712443;231712804	231708751;231710676;231711419;231711983;231712516;231713541	+;+;+;+;+;+	3088	40392	38711	39709	12079	11451	12581	-1.72	2.32566e-164
677844	SNORA78	chr16	1965184	1965310	+	127	7	15	10	1	4	2	-1.72	0.0460592
693130	MIR548D1	chr8	123348034	123348130	-	97	2	4	5	0	0	0	-1.72	0.0777223
10580	SORBS1	chr10;chr10;chr10;chr10;chr10;chr10;chr10;chr10;chr10;chr10;chr10;chr10;chr10;chr10;chr10;chr10;chr10;chr10;chr10;chr10;chr10;chr10;chr10;chr10;chr10;chr10;chr10;chr10;chr10;chr10;chr10;chr10;chr10;chr10;chr10;chr10;chr10;chr10;chr10;chr10;chr10	95311773;95318320;95321963;95322746;95336521;95339133;95341285;95341564;95346406;95351209;95354882;95357631;95367650;95371326;95371984;95375973;95381685;95383985;95384238;95386991;95389722;95394611;95395001;95397220;95399017;95406118;95410633;95414494;95415469;95421961;95422190;95432448;95434622;95437490;95437745;95441126;95441369;95491035;95493165;95501784;95561320	95315126;95318432;95322021;95322805;95337294;95339327;95341410;95341678;95346452;95351376;95354967;95357803;95367699;95371427;95372049;95376056;95381799;95384114;95384285;95387119;95389817;95394673;95395075;95397283;95399189;95406147;95410777;95414862;95416185;95422073;95422216;95432576;95434717;95437555;95437829;95441180;95441386;95491120;95493286;95502077;95561420	-;-;-;-;-;-;-;-;-;-;-;-;-;-;-;-;-;-;-;-;-;-;-;-;-;-;-;-;-;-;-;-;-;-;-;-;-;-;-;-;-	8918	1293	1205	1606	477	411	351	-1.72	1.28171e-30
83879	CDCA7	chr2;chr2;chr2;chr2;chr2;chr2;chr2;chr2;chr2;chr2;chr2	173354017;173354833;173358712;173359255;173363226;173363818;173364795;173365452;173366283;173367150;173367634	173354709;173354984;173358837;173359491;173363462;173363895;173364989;173365592;173366432;173367286;173368990	+;+;+;+;+;+;+;+;+;+;+	3503	4067	4106	3942	1271	1342	1078	-1.72	3.48867e-74
8626	TP63	chr3;chr3;chr3;chr3;chr3;chr3;chr3;chr3;chr3;chr3;chr3;chr3;chr3;chr3;chr3;chr3;chr3;chr3;chr3;chr3	189566861;189597116;189623193;189631005;189631381;189737740;189738642;189789660;189808272;189864232;189866682;189867833;189868580;189869324;189872859;189880064;189886394;189889340;189890789;189894206	189566895;189597238;189623317;189631275;189631577;189737868;189738774;189789842;189808526;189864418;189866797;189867942;189868716;189869406;189872995;189881496;189886551;189889484;189890882;189897279	+;+;+;+;+;+;+;+;+;+;+;+;+;+;+;+;+;+;+;+	7125	81	81	85	30	28	12	-1.72	2.27452e-05
440288	UBL7-AS1	chr15;chr15;chr15;chr15;chr15	74461265;74466036;74479060;74480621;74481051	74462098;74466130;74479278;74480914;74481292	+;+;+;+;+	1684	160	151	213	70	46	37	-1.71	2.49095e-08
27346	TMEM97	chr17;chr17;chr17	28319095;28325503;28326534	28319365;28325647;28328685	+;+;+	2568	4050	3972	3938	1082	1253	1337	-1.71	8.85237e-78
23007	PLCH1	chr3;chr3;chr3;chr3;chr3;chr3;chr3;chr3;chr3;chr3;chr3;chr3;chr3;chr3;chr3;chr3;chr3;chr3;chr3;chr3;chr3;chr3;chr3;chr3;chr3;chr3;chr3;chr3;chr3;chr3;chr3	155479881;155483349;155485356;155486147;155488028;155488660;155490784;155492729;155494141;155494338;155497320;155500703;155504555;155514723;155523897;155549787;155554076;155564915;155568231;155583472;155586065;155593941;155596232;155646370;155646900;155675997;155704146;155704536;155726542;155737751;155744840	155483051;155483376;155485710;155486206;155488107;155488806;155490868;155492853;155494248;155494517;155497417;155500794;155504626;155514884;155524004;155549958;155554196;155565118;155568324;155583642;155586194;155594184;155596378;155646435;155647035;155676416;155704264;155704903;155726637;155737941;155745089	-;-;-;-;-;-;-;-;-;-;-;-;-;-;-;-;-;-;-;-;-;-;-;-;-;-;-;-;-;-;-	7800	708	677	658	177	221	227	-1.71	1.28889e-30
4610	MYCL	chr1;chr1	39895424;39899612	39897970;39902015	-;-	4951	609	543	613	134	260	142	-1.71	1.91165e-14
1745	DLX1	chr2;chr2;chr2	172085480;172086654;172088003	172085990;172086853;172089674	+;+;+	2383	74	63	69	13	28	19	-1.71	4.88756e-05
84301	DDI2	chr1;chr1;chr1;chr1;chr1;chr1;chr1;chr1;chr1;chr1	15617458;15626669;15630325;15633439;15638307;15643522;15649720;15651706;15656617;15659837	15617808;15626798;15630561;15633565;15638434;15643650;15649823;15651895;15656679;15661057	+;+;+;+;+;+;+;+;+;+	2680	562	520	533	212	161	111	-1.71	2.39478e-16
100506660	DDX11-AS1	chr12;chr12;chr12	31020763;31060660;31073195	31022029;31060770;31073847	-;-;-	2031	19	31	23	2	8	9	-1.7	0.0133293
100506649	PXN-AS1	chr12;chr12;chr12;chr12	120201291;120206545;120209839;120212375	120201426;120206621;120209934;120212828	+;+;+;+	763	115	118	94	28	31	39	-1.7	2.33447e-07
91010	FMNL3	chr12;chr12;chr12;chr12;chr12;chr12;chr12;chr12;chr12;chr12;chr12;chr12;chr12;chr12;chr12;chr12;chr12;chr12;chr12;chr12;chr12;chr12;chr12;chr12;chr12;chr12;chr12;chr12;chr12;chr12;chr12;chr12	49637941;49646639;49646886;49647276;49647703;49648193;49649029;49649259;49649470;49649691;49650676;49651168;49651382;49651933;49653226;49653725;49654192;49654910;49656404;49656823;49657082;49658442;49659774;49661966;49665832;49666127;49668471;49670136;49670635;49705685;49706108;49707055	49645903;49646753;49647009;49647368;49647804;49648353;49649158;49649339;49649538;49649925;49650878;49651292;49651450;49652212;49653327;49653874;49654302;49654984;49656497;49656899;49657190;49658594;49659913;49662049;49665908;49666207;49668554;49670195;49670733;49706025;49706456;49707414	-;-;-;-;-;-;-;-;-;-;-;-;-;-;-;-;-;-;-;-;-;-;-;-;-;-;-;-;-;-;-;-	12296	229	219	298	69	78	81	-1.7	5.01082e-13
400508	CRYM-AS1	chr16;chr16;chr16	21300849;21315884;21316862	21301335;21315970;21318591	+;+;+	2304	35	31	25	4	13	8	-1.7	0.00502878
9688	NUP93	chr16;chr16;chr16;chr16;chr16;chr16;chr16;chr16;chr16;chr16;chr16;chr16;chr16;chr16;chr16;chr16;chr16;chr16;chr16;chr16;chr16;chr16;chr16;chr16;chr16	56730105;56747911;56748234;56758538;56781792;56783501;56798476;56805504;56818664;56821504;56823707;56828977;56830528;56831842;56832295;56833215;56834128;56834370;56834734;56836601;56837608;56838952;56839521;56841705;56844499	56730211;56747953;56748426;56758655;56782214;56783872;56798538;56805632;56818738;56821593;56823846;56829109;56830685;56832007;56832388;56833406;56834254;56834442;56834778;56836717;56837726;56839069;56839604;56841833;56844950	+;+;+;+;+;+;+;+;+;+;+;+;+;+;+;+;+;+;+;+;+;+;+;+;+	3760	4002	3962	4231	1330	1262	1172	-1.7	5.18299e-91
56033	BARX1	chr9;chr9;chr9;chr9	93951627;93952729;93952896;93954924	93952328;93952813;93953187;93955326	-;-;-;-	1482	12	9	13	3	0	3	-1.7	0.0492851
7019	TFAM	chr10;chr10;chr10;chr10;chr10;chr10;chr10;chr10;chr10	58385143;58386220;58386650;58388190;58388670;58388952;58390765;58394358;58394928	58385648;58386338;58386716;58388260;58388819;58388953;58390860;58394414;58399230	+;+;+;+;+;+;+;+;+	5371	3045	2887	3008	1011	902	841	-1.7	2.50879e-71
401492	LINC01235	chr9;chr9;chr9	13406380;13416399;13431203	13408433;13416545;13431329	-;-;-	2328	4	5	2	0	0	0	-1.7	0.0814532
348654	GEN1	chr2;chr2;chr2;chr2;chr2;chr2;chr2;chr2;chr2;chr2;chr2;chr2;chr2;chr2;chr2;chr2	17753627;17753859;17754147;17759912;17761396;17764897;17766579;17768738;17771196;17772634;17773096;17773219;17774271;17778002;17779978;17780621	17753769;17753967;17754345;17760104;17761582;17765073;17766689;17768811;17771287;17772784;17773132;17773299;17774401;17778063;17780121;17787104	+;+;+;+;+;+;+;+;+;+;+;+;+;+;+;+	8375	2753	2624	2994	777	1004	802	-1.7	1.07959e-51
10236	HNRNPR	chr1;chr1;chr1;chr1;chr1;chr1;chr1;chr1;chr1;chr1;chr1	23304688;23311201;23313553;23318483;23321528;23323556;23333518;23337754;23338490;23340852;23344211	23311066;23311322;23313702;23318697;23321663;23323732;23333631;23337861;23338608;23341020;23344650	-;-;-;-;-;-;-;-;-;-;-	8129	13555	13692	12942	4064	4438	3865	-1.7	1.23184e-119
401898	ZNF833P	chr19;chr19;chr19	11673998;11682546;11684876	11674176;11682672;11686569	+;+;+	2000	29	31	25	3	9	10	-1.7	0.00639448
51377	UCHL5	chr1;chr1;chr1;chr1;chr1;chr1;chr1;chr1;chr1;chr1;chr1;chr1;chr1;chr1;chr1;chr1	193012366;193017724;193019887;193021097;193022926;193023844;193027875;193028082;193029179;193029388;193029532;193044049;193049746;193051754;193059185;193059633	193016395;193018820;193020456;193021195;193023039;193023946;193027955;193028148;193029309;193029449;193029657;193044329;193049851;193051817;193059601;193060107	-;-;-;-;-;-;-;-;-;-;-;-;-;-;-;-	7823	3093	3052	3113	1052	959	854	-1.69	1.20122e-69
6119	RPA3	chr7;chr7;chr7;chr7;chr7;chr7;chr7;chr7	7636944;7637864;7639070;7640320;7685830;7687228;7715175;7718515	7637082;7637972;7639144;7641175;7685998;7687328;7715226;7718607	-;-;-;-;-;-;-;-	1594	1170	1095	1105	323	302	418	-1.69	3.338e-35
201254	CENPX	chr17;chr17;chr17;chr17;chr17	82018703;82019293;82019510;82019858;82022826	82019219;82019381;82019694;82019909;82022930	-;-;-;-;-	948	2889	2842	2987	1005	705	978	-1.69	1.50924e-42
4927	NUP88	chr17;chr17;chr17;chr17;chr17;chr17;chr17;chr17;chr17;chr17;chr17;chr17;chr17;chr17;chr17;chr17;chr17;chr17	5386026;5386708;5386984;5387386;5387605;5387779;5388802;5391561;5394891;5399552;5404099;5405057;5408733;5410703;5414009;5416513;5418015;5419354	5386269;5386826;5387110;5387466;5387670;5387952;5388960;5391662;5394981;5399650;5404246;5405243;5408909;5410789;5414134;5416682;5418141;5419739	-;-;-;-;-;-;-;-;-;-;-;-;-;-;-;-;-;-	2670	4598	4279	4668	1494	1391	1329	-1.69	1.28827e-90
285753	CEP57L1	chr6;chr6;chr6;chr6;chr6;chr6;chr6;chr6;chr6;chr6;chr6;chr6;chr6;chr6;chr6;chr6;chr6	109095153;109100192;109106035;109129304;109140640;109145219;109146758;109150118;109150910;109153833;109155230;109155791;109158600;109159025;109159218;109160572;109162749	109095575;109100286;109106090;109129492;109140675;109145381;109146937;109150239;109151008;109153949;109155307;109155877;109158972;109159153;109159462;109160765;109163912	+;+;+;+;+;+;+;+;+;+;+;+;+;+;+;+;+	3750	643	652	553	173	220	178	-1.69	3.23722e-26
29980	DONSON	chr21;chr21;chr21;chr21;chr21;chr21;chr21;chr21;chr21;chr21	33577551;33579350;33581302;33581951;33582165;33583488;33584590;33585978;33587522;33588321	33578444;33579562;33581500;33582055;33582246;33583666;33584768;33586181;33587602;33588708	-;-;-;-;-;-;-;-;-;-	2524	1489	1461	1272	435	455	421	-1.69	3.29609e-50
4734	NEDD4	chr15;chr15;chr15;chr15;chr15;chr15;chr15;chr15;chr15;chr15;chr15;chr15;chr15;chr15;chr15;chr15;chr15;chr15;chr15;chr15;chr15;chr15;chr15;chr15;chr15;chr15;chr15;chr15;chr15;chr15;chr15;chr15;chr15	55826917;55830514;55833008;55834038;55834227;55837789;55838107;55838509;55840447;55840606;55841934;55846969;55848372;55848521;55848806;55850542;55852424;55856131;55860407;55860661;55862913;55869579;55872415;55873958;55915284;55924646;55936253;55951376;55951511;55952582;55966473;55991926;55993511	55829999;55830586;55833104;55834145;55834286;55837849;55838180;55838604;55840517;55840727;55842163;55847034;55848430;55848575;55848886;55850742;55852543;55856196;55860574;55860778;55863079;55869681;55872476;55874008;55917131;55924699;55936285;55951414;55951589;55952745;55966546;55992005;55993746	-;-;-;-;-;-;-;-;-;-;-;-;-;-;-;-;-;-;-;-;-;-;-;-;-;-;-;-;-;-;-;-;-	7999	1322	1291	1352	380	449	402	-1.69	1.74899e-52
23178	PASK	chr2;chr2;chr2;chr2;chr2;chr2;chr2;chr2;chr2;chr2;chr2;chr2;chr2;chr2;chr2;chr2;chr2;chr2;chr2;chr2;chr2;chr2;chr2;chr2;chr2	241106099;241107353;241108167;241112240;241113635;241115288;241122732;241123949;241126196;241132874;241133282;241135025;241135871;241137004;241137953;241138654;241139885;241140521;241142837;241145750;241149414;241149608;241149957;241150078;241150302	241106723;241107499;241108300;241112439;241115177;241115413;241122899;241124133;241127451;241133030;241133778;241135111;241136039;241137264;241138087;241138794;241140055;241140753;241143074;241145860;241149504;241149828;241149979;241150165;241150347	-;-;-;-;-;-;-;-;-;-;-;-;-;-;-;-;-;-;-;-;-;-;-;-;-	7053	2463	2503	2716	793	863	731	-1.69	1.9924e-67
646817	SETSIP	chr1	92074436	92075472	-	1037	31	32	12	6	8	5	-1.69	0.0113102
100506248	LOC100506248	chr12	12111002	12111688	+	687	253	265	318	76	96	85	-1.69	6.41665e-15
8479	HIRIP3	chr16;chr16;chr16;chr16;chr16;chr16;chr16	29992321;29993459;29993640;29993906;29995103;29995343;29995541	29993370;29993557;29993808;29994843;29995217;29995463;29996096	-;-;-;-;-;-;-	3048	1174	1103	1152	362	305	391	-1.69	4.97322e-42
105374089	LOC105374089	chr3	126432796	126435544	-	2749	19	23	28	3	8	7	-1.69	0.0105707
4354	MPP1	chrX;chrX;chrX;chrX;chrX;chrX;chrX;chrX;chrX;chrX;chrX;chrX;chrX;chrX	154778684;154781239;154781600;154783427;154784028;154785051;154786204;154789954;154790983;154791769;154792142;154799745;154804697;154805272	154779353;154781313;154781802;154783507;154784108;154785157;154786400;154790022;154791068;154791847;154792285;154799893;154804827;154805527	-;-;-;-;-;-;-;-;-;-;-;-;-;-	2328	49	109	34	1	2	28	-1.69	0.074934
5801	PTPRR	chr12;chr12;chr12;chr12;chr12;chr12;chr12;chr12;chr12;chr12;chr12;chr12;chr12;chr12;chr12;chr12;chr12;chr12	70638073;70639519;70656704;70660940;70662495;70672720;70684127;70684704;70698265;70701137;70745818;70754191;70761471;70764665;70788816;70892679;70903664;70920333	70639277;70639672;70656817;70661097;70662605;70672976;70684264;70684783;70698349;70701323;70746086;70754759;70761626;70764778;70788930;70892977;70903701;70920804	-;-;-;-;-;-;-;-;-;-;-;-;-;-;-;-;-;-	4521	155	156	188	55	52	45	-1.68	2.84511e-10
5028	P2RY1	chr3	152834947	152838056	+	3110	234	242	227	96	58	58	-1.68	5.87056e-11
205327	C2orf69	chr2;chr2	199911256;199925062	199911771;199928273	+;+	3728	984	989	920	304	306	294	-1.68	2.9413e-45
100130872	LOC100130872	chr4;chr4;chr4;chr4	1195783;1201269;1204982;1208576	1200047;1201462;1205116;1208962	-;-;-;-	4981	263	316	193	48	90	98	-1.68	9.38043e-09
55299	BRIX1	chr5;chr5;chr5;chr5;chr5;chr5;chr5;chr5;chr5;chr5	34915715;34918364;34919840;34922217;34922539;34922695;34923001;34923133;34924847;34925226	34915897;34918475;34919883;34922287;34922588;34922768;34923051;34923234;34924975;34925682	+;+;+;+;+;+;+;+;+;+	1273	3300	3045	2883	967	960	957	-1.68	2.98455e-81
23082	PPRC1	chr10;chr10;chr10;chr10;chr10;chr10;chr10;chr10;chr10;chr10;chr10;chr10;chr10;chr10	102132994;102137850;102138619;102138879;102139100;102143045;102144250;102145020;102146672;102148372;102148628;102148817;102149178;102149926	102133221;102138038;102138765;102138980;102142004;102143098;102144307;102145090;102147392;102148521;102148694;102148938;102149329;102150333	+;+;+;+;+;+;+;+;+;+;+;+;+;+	5374	4746	4449	4998	1551	1500	1374	-1.68	1.10578e-85
10426	TUBGCP3	chr13;chr13;chr13;chr13;chr13;chr13;chr13;chr13;chr13;chr13;chr13;chr13;chr13;chr13;chr13;chr13;chr13;chr13;chr13;chr13;chr13;chr13;chr13;chr13;chr13;chr13	112485005;112489581;112498807;112499045;112504032;112504626;112516440;112518975;112519886;112522320;112526942;112527374;112545699;112546482;112548108;112554057;112554887;112556052;112558196;112559322;112565111;112569152;112584039;112587230;112587905;112605429	112486151;112489697;112498940;112499185;112504163;112504714;112516575;112519043;112520021;112522509;112527050;112527484;112545865;112547752;112548176;112554182;112555005;112556224;112558413;112559399;112565178;112569259;112584161;112587316;112588185;112606442	-;-;-;-;-;-;-;-;-;-;-;-;-;-;-;-;-;-;-;-;-;-;-;-;-;-	6413	1839	1844	1904	607	576	560	-1.68	1.09878e-70
115106	HAUS1	chr18;chr18;chr18;chr18;chr18;chr18;chr18;chr18;chr18	46104332;46105194;46118181;46119926;46122467;46123299;46124822;46125744;46128075	46104441;46105408;46118316;46120060;46122590;46123364;46124893;46125791;46128333	+;+;+;+;+;+;+;+;+	1165	1506	1474	1421	502	393	475	-1.68	2.67662e-46
165918	RNF168	chr3;chr3;chr3;chr3;chr3;chr3;chr3	196468783;196475231;196483770;196486533;196487399;196488607;196502873	196472772;196475312;196483891;196486572;196487578;196488683;196503768	-;-;-;-;-;-;-	5387	1223	1402	1344	400	386	454	-1.68	6.76439e-47
114614	MIR155HG	chr21;chr21;chr21	25562145;25569837;25573893	25562257;25569921;25575168	+;+;+	1474	10	4	4	1	1	0	-1.68	0.0855884
9793	CKAP5	chr11;chr11;chr11;chr11;chr11;chr11;chr11;chr11;chr11;chr11;chr11;chr11;chr11;chr11;chr11;chr11;chr11;chr11;chr11;chr11;chr11;chr11;chr11;chr11;chr11;chr11;chr11;chr11;chr11;chr11;chr11;chr11;chr11;chr11;chr11;chr11;chr11;chr11;chr11;chr11;chr11;chr11;chr11;chr11	46743534;46744426;46750274;46750528;46751118;46751346;46752635;46753310;46754888;46758923;46759269;46760612;46762000;46762627;46762976;46763481;46765131;46767575;46769963;46770788;46776255;46777439;46778139;46778460;46780194;46780428;46783274;46784488;46788681;46790076;46790470;46795594;46796812;46797805;46798083;46801200;46808031;46809400;46809742;46811007;46816198;46818310;46821175;46846220	46744265;46744577;46750433;46750611;46751255;46751534;46752710;46753497;46755067;46759043;46759442;46760784;46762193;46762762;46763179;46763630;46765256;46767663;46770098;46770982;46776383;46777552;46778313;46778599;46780319;46780485;46783368;46784673;46788773;46790186;46790583;46795776;46796940;46797969;46798172;46801304;46808144;46809500;46809874;46811178;46816404;46818503;46821268;46846308	-;-;-;-;-;-;-;-;-;-;-;-;-;-;-;-;-;-;-;-;-;-;-;-;-;-;-;-;-;-;-;-;-;-;-;-;-;-;-;-;-;-;-;-	6714	8772	8299	9088	2954	2927	2295	-1.68	5.48244e-63
387254	SLC7A5P2	chr16	21517893	21520444	-	2552	94	103	112	32	31	30	-1.68	2.19086e-07
9302	SNORD26	chr11	62855292	62855366	-	75	79	95	77	40	15	16	-1.68	9.42614e-05
574042	SNORA10	chr16	1962334	1962466	-	133	108	94	157	45	33	30	-1.67	1.45149e-06
26973	CHORDC1	chr11;chr11;chr11;chr11;chr11;chr11;chr11;chr11;chr11;chr11;chr11;chr11;chr11;chr11	90193947;90199692;90202813;90203308;90205460;90206202;90206748;90210536;90211215;90213356;90214018;90215174;90218135;90222891	90199352;90202551;90202875;90203427;90205565;90206272;90206810;90210594;90211318;90213420;90214175;90215230;90218184;90223364	-;-;-;-;-;-;-;-;-;-;-;-;-;-	9656	4563	4253	4177	1349	1146	1588	-1.67	1.16514e-51
338323	NLRP14	chr11;chr11;chr11;chr11;chr11;chr11;chr11;chr11;chr11;chr11;chr11;chr11;chr11	7020446;7038566;7039714;7042388;7046668;7049671;7057677;7058280;7059894;7062333;7070286;7071173;7088829	7020770;7038875;7039785;7043984;7046832;7049838;7057847;7058450;7060064;7062503;7070456;7072219;7089025	+;+;+;+;+;+;+;+;+;+;+;+;+	4736	16	15	13	2	6	2	-1.67	0.0313739
56924	PAK6	chr15;chr15;chr15;chr15;chr15;chr15;chr15;chr15;chr15;chr15;chr15;chr15	40217428;40239091;40240599;40253178;40264781;40265842;40272224;40272866;40273346;40273551;40274142;40275927	40217667;40240095;40240681;40253289;40264989;40266495;40272721;40272999;40273472;40273676;40274276;40277487	+;+;+;+;+;+;+;+;+;+;+;+	4884	1057	1037	1227	305	420	320	-1.67	3.00292e-30
2619	GAS1	chr9	86944362	86947189	-	2828	11	10	15	3	2	2	-1.67	0.0419399
65243	ZFP69B	chr1;chr1;chr1;chr1;chr1;chr1	40450086;40450656;40454203;40456945;40457341;40462421	40450175;40451088;40454288;40457071;40457439;40463718	+;+;+;+;+;+	2133	256	212	247	76	83	64	-1.66	3.90884e-13
60386	SLC25A19	chr17;chr17;chr17;chr17;chr17;chr17;chr17;chr17	75272980;75277353;75278152;75283423;75286304;75286633;75288388;75289089	75273639;75277483;75278335;75283593;75286459;75286802;75288591;75289957	-;-;-;-;-;-;-;-	2545	1306	1249	1280	321	358	533	-1.66	2.37815e-24
768	CA9	chr9;chr9;chr9;chr9;chr9;chr9;chr9;chr9;chr9;chr9;chr9;chr9	35673918;35675538;35675761;35676064;35676297;35677677;35677790;35679185;35679854;35680113;35680753;35680965	35674362;35675567;35675931;35676206;35676389;35677783;35677856;35679342;35679998;35680139;35680834;35681159	+;+;+;+;+;+;+;+;+;+;+;+	1663	357	367	298	98	99	124	-1.66	1.17474e-16
339500	ZNF678	chr1;chr1;chr1;chr1;chr1;chr1	227563519;227582514;227646544;227650956;227654336;227677179	227563724;227582606;227646670;227651076;227662463;227677443	+;+;+;+;+;+	8940	539	572	558	174	187	167	-1.66	6.85121e-29
5150	PDE7A	chr8;chr8;chr8;chr8;chr8;chr8;chr8;chr8;chr8;chr8;chr8;chr8;chr8;chr8	65714334;65723541;65724255;65724777;65726875;65727170;65734794;65739502;65745407;65747652;65779720;65782783;65788882;65841371	65719495;65723621;65724351;65724921;65726966;65727301;65734894;65739597;65745470;65747803;65779803;65782843;65789094;65841734	-;-;-;-;-;-;-;-;-;-;-;-;-;-	6844	816	773	773	157	234	354	-1.66	6.64318e-14
6421	SFPQ	chr1;chr1;chr1;chr1;chr1;chr1;chr1;chr1;chr1;chr1;chr1;chr1;chr1	35176380;35177319;35177989;35181135;35186947;35187203;35187973;35189003;35189186;35190498;35190694;35191341;35192222	35176474;35177399;35178036;35184593;35187122;35187251;35188090;35189087;35189382;35190593;35190995;35191529;35193158	-;-;-;-;-;-;-;-;-;-;-;-;-	5832	21149	19872	21324	6849	7004	5916	-1.66	3.391e-95
29090	TIMM21	chr18;chr18;chr18;chr18;chr18;chr18	74148511;74155145;74155306;74158014;74158171;74158376	74149109;74155224;74155403;74158087;74158276;74158969	+;+;+;+;+;+	1551	1953	1825	1927	565	579	669	-1.66	1.12173e-58
151473	SLC16A14	chr2;chr2;chr2;chr2;chr2;chr2;chr2	230034974;230041562;230045745;230049761;230059094;230067309;230068555	230037531;230041959;230046722;230049904;230059366;230067504;230068999	-;-;-;-;-;-;-	4992	629	607	686	219	211	175	-1.66	1.52779e-27
3149	HMGB3	chrX;chrX;chrX;chrX;chrX;chrX;chrX	150980508;150983275;150983385;150985595;150986051;150987128;150987777	150980644;150983376;150983591;150985749;150986190;150987302;150990775	+;+;+;+;+;+;+	3915	4218	4087	4131	1341	1299	1298	-1.66	5.34924e-112
7919	DDX39B	chr6;chr6;chr6;chr6;chr6;chr6;chr6;chr6;chr6;chr6;chr6	31530219;31530779;31531053;31531296;31532780;31535367;31536500;31538763;31539147;31540322;31541950	31530450;31530926;31531197;31531405;31532911;31535485;31536683;31538855;31539274;31540664;31542475	-;-;-;-;-;-;-;-;-;-;-	2160	22	37	31	15	4	5	-1.66	0.0104202
148213	ZNF681	chr19;chr19;chr19;chr19	23739195;23754823;23755425;23758747	23745323;23754918;23755551;23758891	-;-;-;-	6497	522	565	674	189	197	169	-1.66	8.06876e-24
100132774	KDM4A-AS1	chr1;chr1;chr1;chr1;chr1	43699724;43702656;43703564;43704353;43707059	43700752;43702728;43703647;43704457;43707341	-;-;-;-;-	1574	63	52	40	16	8	21	-1.66	0.000675667
339005	WHAMMP3	chr15;chr15;chr15;chr15;chr15;chr15;chr15;chr15;chr15;chr15;chr15	22664739;22667898;22671457;22672307;22672690;22674421;22676805;22678197;22681176;22681517;22683672	22665334;22668054;22671607;22672465;22672859;22674586;22676934;22678383;22681262;22681605;22685368	+;+;+;+;+;+;+;+;+;+;+	3589	11	10	13	2	4	2	-1.66	0.0475846
7517	XRCC3	chr14;chr14;chr14;chr14;chr14;chr14;chr14;chr14;chr14;chr14	103697608;103699133;103699364;103703173;103707003;103708522;103711033;103711466;103712875;103715424	103699017;103699179;103699576;103703327;103707215;103708659;103711245;103711661;103712968;103715486	-;-;-;-;-;-;-;-;-;-	2742	2189	2262	2377	752	717	690	-1.66	8.98955e-73
134266	GRPEL2	chr5;chr5;chr5;chr5	149345414;149348272;149349654;149350918	149345616;149348425;149349735;149354583	+;+;+;+	4105	2330	2441	2299	696	752	806	-1.65	1.16341e-70
1730	DIAPH2	chrX;chrX;chrX;chrX;chrX;chrX;chrX;chrX;chrX;chrX;chrX;chrX;chrX;chrX;chrX;chrX;chrX;chrX;chrX;chrX;chrX;chrX;chrX;chrX;chrX;chrX;chrX;chrX	96684663;96735758;96738586;96758154;96881579;96912328;96912483;96916438;96918509;96930733;96937233;96939266;96942018;96945527;96948935;96957828;96965093;97072941;97075167;97099694;97114726;97141665;97247715;97348116;97383909;97429650;97469694;97599253	96685190;96735790;96738762;96758258;96881718;96912402;96912552;96916574;96918617;96930843;96937351;96939382;96942136;96945591;96949039;96958148;96965207;97073042;97075261;97099795;97114965;97141794;97247839;97348280;97384044;97429745;97469838;97600598	+;+;+;+;+;+;+;+;+;+;+;+;+;+;+;+;+;+;+;+;+;+;+;+;+;+;+;+	5128	661	633	614	258	175	164	-1.65	1.16676e-19
9128	PRPF4	chr9;chr9;chr9;chr9;chr9;chr9;chr9;chr9;chr9;chr9;chr9;chr9;chr9;chr9	113275634;113276545;113278945;113282646;113283132;113283389;113284295;113286193;113286705;113288175;113290466;113290700;113290898;113291467	113275770;113276725;113279131;113282733;113283211;113283482;113284389;113286290;113286828;113288264;113290588;113290807;113291016;113293914	+;+;+;+;+;+;+;+;+;+;+;+;+;+	3972	2722	2818	2581	877	836	876	-1.65	4.57387e-82
51361	HOOK1	chr1;chr1;chr1;chr1;chr1;chr1;chr1;chr1;chr1;chr1;chr1;chr1;chr1;chr1;chr1;chr1;chr1;chr1;chr1;chr1;chr1;chr1;chr1	59814861;59821858;59828780;59832163;59833405;59835345;59836873;59840308;59843432;59847045;59848315;59849073;59858428;59858985;59860188;59862784;59863825;59864632;59865163;59865872;59868250;59871042;59872795	59815180;59822090;59828852;59832213;59833537;59835412;59836935;59840391;59843598;59847185;59848516;59849183;59858515;59859045;59860328;59862877;59863868;59864667;59865245;59865974;59868351;59871110;59876378	+;+;+;+;+;+;+;+;+;+;+;+;+;+;+;+;+;+;+;+;+;+;+	6051	3626	3665	3490	1287	1148	1001	-1.65	4.03806e-60
54887	UHRF1BP1	chr6;chr6;chr6;chr6;chr6;chr6;chr6;chr6;chr6;chr6;chr6;chr6;chr6;chr6;chr6;chr6;chr6;chr6;chr6;chr6;chr6;chr6;chr6	34792017;34821653;34821917;34823257;34834217;34834721;34835294;34836156;34854685;34855617;34855722;34856239;34856790;34857329;34857724;34858124;34864002;34867225;34867466;34870854;34871584;34871819;34872313	34792294;34821815;34821955;34823348;34834406;34834861;34835464;34836348;34854770;34855703;34855870;34856409;34856929;34857470;34857917;34859571;34864198;34867379;34867616;34871116;34871692;34871925;34877514	+;+;+;+;+;+;+;+;+;+;+;+;+;+;+;+;+;+;+;+;+;+;+	9868	2148	2266	2298	703	776	658	-1.65	3.83618e-65
5393	EXOSC9	chr4;chr4;chr4;chr4;chr4;chr4;chr4;chr4;chr4;chr4;chr4;chr4;chr4;chr4	121801295;121801827;121802674;121802915;121804622;121807540;121809967;121811583;121813234;121813866;121815350;121816144;121816369;121816772	121801490;121801921;121802793;121803017;121804759;121807622;121810099;121811671;121813380;121814047;121816041;121816194;121816447;121817021	+;+;+;+;+;+;+;+;+;+;+;+;+;+	2358	1981	1810	1865	633	553	615	-1.65	6.24322e-60
11157	LSM6	chr4;chr4;chr4;chr4	146175683;146182912;146187274;146189622	146175811;146183015;146187387;146190061	+;+;+;+	787	574	527	501	162	138	207	-1.65	1.50481e-20
64793	CEP85	chr1;chr1;chr1;chr1;chr1;chr1;chr1;chr1;chr1;chr1;chr1;chr1;chr1;chr1;chr1	26234153;26239762;26244166;26255171;26257597;26258143;26259617;26268483;26269283;26269460;26271014;26272021;26274964;26276535;26277133	26234310;26239838;26244318;26255865;26257730;26258260;26259802;26268635;26269364;26269614;26271107;26272071;26275071;26276760;26279038	+;+;+;+;+;+;+;+;+;+;+;+;+;+;+	4296	2240	2318	2471	699	746	801	-1.65	3.87129e-67
100528016	TMX2-CTNND1	chr11;chr11;chr11;chr11;chr11;chr11;chr11;chr11;chr11;chr11;chr11;chr11;chr11;chr11;chr11;chr11;chr11;chr11;chr11;chr11;chr11	57712523;57737608;57789037;57791385;57794010;57795577;57796457;57801733;57803621;57804663;57805882;57806461;57806915;57808165;57808390;57809274;57810109;57811399;57814311;57815394;57816297	57712807;57737668;57789155;57791673;57794081;57795729;57796992;57802196;57803804;57804780;57806035;57806478;57806983;57808292;57808540;57809466;57810223;57811486;57814373;57815500;57819180	+;+;+;+;+;+;+;+;+;+;+;+;+;+;+;+;+;+;+;+;+	6251	5	5	1	0	0	0	-1.65	0.0903259
3978	LIG1	chr19;chr19;chr19;chr19;chr19;chr19;chr19;chr19;chr19;chr19;chr19;chr19;chr19;chr19;chr19;chr19;chr19;chr19;chr19;chr19;chr19;chr19;chr19;chr19;chr19;chr19;chr19;chr19	48115445;48115873;48117638;48119137;48120167;48122934;48123174;48127277;48127910;48131076;48132982;48133981;48135680;48136034;48137008;48137522;48139971;48143543;48143883;48149763;48150088;48151232;48153872;48157014;48161372;48162262;48165550;48170240	48115732;48115965;48117781;48119190;48121322;48123016;48123318;48127348;48128020;48131171;48133097;48134066;48135779;48136125;48137084;48137688;48140143;48143599;48143963;48149841;48150210;48151339;48153967;48157140;48161507;48162351;48165623;48170603	-;-;-;-;-;-;-;-;-;-;-;-;-;-;-;-;-;-;-;-;-;-;-;-;-;-;-;-	4388	3600	3546	3845	1301	1058	1142	-1.65	3.20962e-65
100128191	TMPO-AS1	chr12;chr12	98512973;98515991	98515897;98516226	-;-	3161	170	147	159	69	32	45	-1.65	1.28666e-07
101927746	LOC101927746	chr7;chr7;chr7	101308340;101310484;101321115	101308548;101310979;101321149	+;+;+	740	569	548	523	192	165	166	-1.64	3.24293e-26
100874291	ALMS1-IT1	chr2;chr2	73457103;73457941	73457326;73459482	+;+	1766	22	30	19	1	12	6	-1.64	0.0252284
150275	CCDC117	chr22;chr22;chr22;chr22;chr22;chr22	28772674;28773137;28773725;28780948;28783508;28786089	28773034;28773223;28773778;28781172;28783645;28789301	+;+;+;+;+;+	4078	2567	2534	2267	845	665	853	-1.64	6.09415e-47
63898	SH2D4A	chr8;chr8;chr8;chr8;chr8;chr8;chr8;chr8;chr8;chr8;chr8	19313443;19313976;19319344;19332955;19334686;19357203;19361203;19364072;19373530;19393318;19394550	19313823;19314079;19319728;19333114;19334857;19357283;19361314;19364282;19373660;19393541;19396218	+;+;+;+;+;+;+;+;+;+;+	3630	1376	1291	1379	377	488	436	-1.64	3.66158e-42
8338	HIST2H2AC	chr1	149886975	149887411	+	437	40	39	39	17	2	13	-1.64	0.005386
115290	FBXO17	chr19;chr19;chr19;chr19;chr19;chr19;chr19	38941401;38944969;38946472;38948567;38949971;38952573;38975586	38942751;38945104;38946605;38948678;38950336;38952687;38975813	-;-;-;-;-;-;-	2442	83	101	63	12	41	22	-1.64	0.000294152
286827	TRIM59	chr3;chr3;chr3	160435503;160448726;160449717	160439186;160448795;160449838	-;-;-	3876	843	834	953	294	283	264	-1.64	4.47289e-36
389257	LRRC14B	chr5;chr5	191511;194708	192437;195353	+;+	1573	15	20	22	2	6	7	-1.64	0.0211619
2730	GCLM	chr1;chr1;chr1;chr1;chr1;chr1;chr1;chr1	93885205;93894614;93896618;93897839;93901585;93904523;93908665;93909038	93889159;93894728;93896820;93897898;93901669;93904588;93908922;93909598	-;-;-;-;-;-;-;-	5303	1326	1402	1431	422	426	500	-1.63	1.12234e-47
6628	SNRPB	chr20;chr20;chr20;chr20;chr20;chr20;chr20	2461635;2462636;2463089;2463747;2465708;2467607;2470688	2461939;2462761;2463227;2463899;2465819;2467758;2470853	-;-;-;-;-;-;-	1153	9346	9640	9971	2959	2739	3647	-1.63	1.77676e-60
8975	USP13	chr3;chr3;chr3;chr3;chr3;chr3;chr3;chr3;chr3;chr3;chr3;chr3;chr3;chr3;chr3;chr3;chr3;chr3;chr3;chr3;chr3	179653145;179681878;179690241;179701008;179706934;179708773;179719940;179721402;179730189;179730616;179740247;179742197;179745043;179752285;179754732;179757052;179761112;179764002;179765695;179781739;179784048	179653393;179682003;179690301;179701129;179707076;179708957;179720034;179721589;179730260;179730709;179740372;179742350;179745217;179752373;179754854;179757078;179761255;179764168;179765848;179781823;179789401	+;+;+;+;+;+;+;+;+;+;+;+;+;+;+;+;+;+;+;+;+	7933	1736	1717	1915	593	649	494	-1.63	5.79337e-43
64710	NUCKS1	chr1;chr1;chr1;chr1;chr1;chr1;chr1	205712819;205719527;205720501;205723926;205727700;205729572;205749957	205718479;205719676;205720653;205723981;205727805;205729621;205750244	-;-;-;-;-;-;-	6464	13760	14024	14292	5011	4528	4111	-1.63	2.01082e-86
284348	LYPD5	chr19;chr19;chr19;chr19;chr19;chr19;chr19	43795927;43798455;43798812;43799706;43802317;43820540;43826999	43797829;43798601;43798988;43800029;43802461;43820656;43827199	-;-;-;-;-;-;-	3014	18	28	33	9	11	2	-1.62	0.014338
55110	MAGOHB	chr12;chr12;chr12;chr12;chr12;chr12	10603765;10607854;10609831;10610622;10612640;10613439	10606374;10607936;10609941;10610680;10612978;10613609	-;-;-;-;-;-	3373	1128	977	887	262	256	450	-1.62	1.29723e-16
10452	TOMM40	chr19;chr19;chr19;chr19;chr19;chr19;chr19;chr19;chr19;chr19	44891220;44892393;44892837;44893780;44893961;44900730;44901028;44901208;44901388;44903030	44891689;44892460;44892929;44893881;44894066;44900852;44901104;44901310;44901475;44903689	+;+;+;+;+;+;+;+;+;+	1890	7830	7293	8164	2632	2288	2652	-1.62	1.60372e-81
64783	RBM15	chr1;chr1;chr1;chr1;chr1	110338426;110345539;110351191;110355876;110372140	110342268;110347887;110351288;110356031;110373218	+;+;+;+;+	7525	1158	1172	1142	385	375	366	-1.62	1.51206e-50
388553	BHMG1	chr19;chr19;chr19;chr19;chr19;chr19;chr19;chr19;chr19;chr19;chr19;chr19;chr19;chr19;chr19;chr19;chr19	45723892;45734630;45735377;45738826;45739626;45745192;45750675;45753651;45754479;45755970;45757177;45758878;45759414;45761679;45761939;45763338;45763971	45724501;45734666;45735447;45739090;45739730;45745321;45750786;45753788;45754724;45756078;45757277;45759033;45759490;45761867;45762183;45763427;45764539	+;+;+;+;+;+;+;+;+;+;+;+;+;+;+;+;+	3250	23	21	20	5	5	8	-1.62	0.0144295
10038	PARP2	chr14;chr14;chr14;chr14;chr14;chr14;chr14;chr14;chr14;chr14;chr14;chr14;chr14;chr14;chr14	20343614;20344932;20345394;20346863;20350526;20351047;20352245;20354085;20354809;20355752;20355897;20356307;20356590;20357051;20357396	20343687;20345126;20345464;20346913;20350622;20351122;20352347;20354247;20354947;20355815;20356031;20356434;20356689;20357149;20357910	+;+;+;+;+;+;+;+;+;+;+;+;+;+;+	2010	2290	2326	2262	671	823	760	-1.62	4.40818e-60
54097	FAM3B	chr21;chr21;chr21;chr21;chr21;chr21;chr21;chr21;chr21;chr21	41304223;41316734;41320822;41322923;41338378;41344476;41345686;41347013;41348592;41357108	41304310;41316898;41320855;41323066;41338501;41344534;41345736;41347100;41348724;41357727	+;+;+;+;+;+;+;+;+;+	1506	10	3	6	0	0	2	-1.62	0.101705
91442	FAAP24	chr19;chr19;chr19;chr19;chr19	32972217;32973184;32973426;32974060;32976431	32972346;32973302;32973562;32974212;32977495	+;+;+;+;+	1604	143	135	148	23	71	42	-1.62	9.59118e-06
26148	C10orf12	chr10	96981284	96985828	+	4545	735	735	792	285	279	167	-1.62	3.05164e-18
128178	EDARADD	chr1;chr1;chr1;chr1;chr1;chr1;chr1	236394380;236395416;236409216;236414260;236427392;236468231;236482267	236394505;236395660;236409274;236414299;236427450;236468276;236484708	+;+;+;+;+;+;+	3017	523	544	545	200	119	198	-1.62	8.83299e-17
2719	GPC3	chrX;chrX;chrX;chrX;chrX;chrX;chrX;chrX;chrX	133535745;133596440;133661730;133692369;133699895;133704205;133753482;133953050;133985275	133536293;133596599;133661850;133692494;133700028;133704273;133754176;133953211;133985646	-;-;-;-;-;-;-;-;-	2388	152	19	106	20	46	14	-1.62	0.00602448
64841	GNPNAT1	chr14;chr14;chr14;chr14;chr14;chr14;chr14;chr14	52775193;52780679;52781784;52783423;52784497;52787833;52790958;52791428	52778458;52780740;52781911;52783485;52784664;52787871;52791208;52791668	-;-;-;-;-;-;-;-	4218	5644	5574	5454	1787	1851	1857	-1.61	1.55351e-120
1737	DLAT	chr11;chr11;chr11;chr11;chr11;chr11;chr11;chr11;chr11;chr11;chr11;chr11;chr11;chr11	112024814;112026198;112028515;112028792;112033404;112037273;112039244;112043466;112045138;112045863;112051234;112059903;112061038;112062406	112025751;112026299;112028639;112028945;112033530;112037460;112039397;112043533;112045230;112045970;112051349;112060065;112061174;112064278	+;+;+;+;+;+;+;+;+;+;+;+;+;+	4346	4974	4918	4949	1623	1705	1532	-1.61	1.64339e-102
4577	TRNV	chrM	1602	1670	+	69	25	19	109	12	5	25	-1.61	0.0175576
55107	ANO1	chr11;chr11;chr11;chr11;chr11;chr11;chr11;chr11;chr11;chr11;chr11;chr11;chr11;chr11;chr11;chr11;chr11;chr11;chr11;chr11;chr11;chr11;chr11;chr11;chr11;chr11;chr11;chr11;chr11	70078302;70085410;70087415;70087752;70103066;70103999;70105734;70108353;70111126;70111707;70116458;70124350;70126061;70131919;70149710;70152450;70153057;70155911;70156947;70161161;70161622;70163283;70165470;70167242;70170887;70180004;70182502;70185590;70187738	70078714;70085670;70087587;70088084;70103164;70104150;70105788;70108404;70111191;70111762;70116499;70124414;70126195;70132079;70149792;70152461;70153128;70155988;70157021;70161362;70161733;70163701;70165570;70167387;70171039;70180056;70182686;70185695;70189545	+;+;+;+;+;+;+;+;+;+;+;+;+;+;+;+;+;+;+;+;+;+;+;+;+;+;+;+;+	5668	1336	1160	1363	391	397	480	-1.61	5.72091e-37
357	SHROOM2	chrX;chrX;chrX;chrX;chrX;chrX;chrX;chrX;chrX;chrX;chrX	9786402;9873652;9890977;9894358;9898190;9909476;9932175;9937134;9939195;9944641;9946671	9786710;9873803;9891108;9896698;9898290;9909568;9932870;9937685;9939366;9944913;9949443	+;+;+;+;+;+;+;+;+;+;+	7594	31	1	0	0	2	1	-1.61	NA
5341	PLEK	chr2;chr2;chr2;chr2;chr2;chr2;chr2;chr2;chr2	68365190;68380328;68380723;68382542;68386502;68388387;68393162;68394107;68395680	68365393;68380483;68380904;68382633;68386686;68388491;68393245;68394176;68397453	+;+;+;+;+;+;+;+;+	2852	5	64	3	3	4	9	-1.61	NA
122769	LRR1	chr14;chr14;chr14;chr14;chr14;chr14;chr14	49598697;49601542;49602370;49603552;49607400;49612472;49614256	49599203;49601649;49602468;49603618;49608121;49612624;49614672	+;+;+;+;+;+;+	2073	1426	1398	1275	399	445	508	-1.6	2.8575e-40
7296	TXNRD1	chr12;chr12;chr12;chr12;chr12;chr12;chr12;chr12;chr12;chr12;chr12;chr12;chr12;chr12;chr12;chr12;chr12;chr12	104215779;104251527;104258019;104286682;104288931;104311290;104313245;104315777;104318913;104319470;104321091;104325337;104326347;104327515;104331534;104334237;104339139;104348353	104215893;104251678;104258079;104287431;104289040;104311412;104313317;104315896;104319055;104319585;104321316;104325429;104326423;104327671;104331641;104334332;104339273;104350307	+;+;+;+;+;+;+;+;+;+;+;+;+;+;+;+;+;+	4610	12084	12067	13136	4215	4294	3851	-1.6	2.50803e-101
55806	HR	chr8;chr8;chr8;chr8;chr8;chr8;chr8;chr8;chr8;chr8;chr8;chr8;chr8;chr8;chr8;chr8;chr8;chr8;chr8	22114419;22116300;22116875;22118950;22119164;22119760;22120104;22120342;22120716;22121065;22121613;22122493;22122790;22123649;22125311;22125582;22127037;22128559;22130428	22115762;22116428;22117039;22119065;22119283;22119890;22120173;22120507;22120958;22121228;22121694;22122608;22122879;22123816;22125504;22125732;22127829;22129210;22131053	-;-;-;-;-;-;-;-;-;-;-;-;-;-;-;-;-;-;-	5520	2419	2544	2877	829	903	868	-1.6	1.02258e-58
105373764	LOC105373764	chr2;chr2;chr2;chr2	177702404;177723089;177724720;177728062	177702754;177723203;177724941;177728138	+;+;+;+	765	8	13	2	2	1	0	-1.6	0.0956806
645840	TXNRD3NB	chr3;chr3;chr3;chr3	126571779;126572156;126607651;126608499	126572045;126572642;126607973;126608555	-;-;-;-	1134	13	12	4	2	2	1	-1.6	0.0727599
729080	LOC729080	chr5	141895626	141896695	-	1070	4	4	3	0	0	0	-1.6	0.0991112
51087	YBX2	chr17;chr17;chr17;chr17;chr17;chr17;chr17;chr17;chr17	7288252;7288749;7289530;7289968;7290251;7291093;7292026;7293475;7294230	7288643;7288838;7289725;7290071;7290535;7291182;7292059;7293538;7294557	-;-;-;-;-;-;-;-;-	1583	841	781	930	262	241	339	-1.6	4.07107e-25
100506305	LINC00958	chr11;chr11	12979534;12989456	12980999;12989548	-;-	1559	3	4	138	3	9	7	-1.6	NA
26255	PTTG3P	chr8	66767397	66768005	-	609	3	6	1	0	0	0	-1.59	0.102163
619499	SNORA27	chr13	27255401	27255526	+	126	53	43	50	12	15	19	-1.59	0.00062557
374470	C12orf42	chr12;chr12;chr12;chr12;chr12;chr12;chr12;chr12;chr12;chr12;chr12;chr12;chr12;chr12;chr12;chr12;chr12;chr12;chr12;chr12;chr12;chr12;chr12;chr12;chr12;chr12;chr12;chr12;chr12;chr12;chr12;chr12;chr12;chr12	103079645;103178129;103201054;103237591;103262273;103263326;103267634;103267853;103269807;103273515;103273792;103276006;103277150;103301936;103305974;103368012;103368887;103378708;103389552;103394382;103397696;103401607;103441468;103468494;103471972;103475512;103476871;103477921;103478349;103493307;103495574;103495767;103524112;103525229	103081537;103178198;103201889;103237902;103262469;103263371;103267708;103268962;103269893;103273572;103273883;103276862;103277210;103302559;103306345;103368106;103368998;103378792;103389936;103394461;103397753;103401675;103441616;103468714;103472010;103475722;103477006;103478064;103478447;103493543;103495643;103496010;103524215;103525254	-;-;-;-;-;-;-;-;-;-;-;-;-;-;-;-;-;-;-;-;-;-;-;-;-;-;-;-;-;-;-;-;-;-	9254	92	72	59	13	30	28	-1.59	0.000193729
221079	ARL5B	chr10;chr10;chr10;chr10;chr10;chr10;chr10	18659335;18659777;18666575;18668530;18672622;18673984;18675168	18659683;18659892;18666635;18668677;18672705;18674135;18681639	+;+;+;+;+;+;+	7382	2058	2225	2288	677	745	773	-1.59	6.72912e-60
5998	RGS3	chr9;chr9;chr9;chr9;chr9;chr9;chr9;chr9;chr9;chr9;chr9;chr9;chr9;chr9;chr9;chr9;chr9;chr9;chr9;chr9;chr9;chr9;chr9;chr9;chr9;chr9;chr9;chr9;chr9;chr9;chr9;chr9;chr9;chr9;chr9;chr9	113444729;113460245;113461707;113462021;113463634;113479491;113482953;113484138;113485625;113495786;113497314;113498025;113501427;113505013;113505442;113506388;113507287;113508541;113514458;113517541;113522930;113529221;113536477;113541320;113564942;113565443;113580877;113581059;113582072;113583450;113591333;113593920;113594430;113594919;113595599;113596768	113444927;113460336;113461860;113462201;113463881;113479541;113483117;113484232;113485693;113495846;113497404;113498080;113501630;113505092;113505523;113506493;113507638;113508580;113514654;113517624;113523041;113529264;113536918;113549768;113565360;113565730;113581005;113581658;113582242;113584427;113591397;113594338;113594531;113594980;113595765;113597743	+;+;+;+;+;+;+;+;+;+;+;+;+;+;+;+;+;+;+;+;+;+;+;+;+;+;+;+;+;+;+;+;+;+;+;+	16030	2138	2144	2282	719	701	764	-1.59	3.6358e-68
22976	PAXIP1	chr7;chr7;chr7;chr7;chr7;chr7;chr7;chr7;chr7;chr7;chr7;chr7;chr7;chr7;chr7;chr7;chr7;chr7;chr7;chr7;chr7;chr7;chr7;chr7	154943687;154946365;154946512;154946679;154947903;154954255;154955529;154957224;154959890;154960893;154961527;154962321;154963671;154967816;154968403;154969452;154975696;154983219;154986017;154991006;154993726;154998650;155002849;155003156	154944164;154946425;154946587;154946813;154948003;154954423;154955631;154957294;154959933;154961077;154961648;154962458;154963766;154967910;154969126;154970540;154976331;154983332;154986179;154991069;154993769;154998784;155002972;155003178	-;-;-;-;-;-;-;-;-;-;-;-;-;-;-;-;-;-;-;-;-;-;-;-	4990	1740	1696	1724	585	601	530	-1.59	2.00704e-58
199953	TMEM201	chr1;chr1;chr1;chr1;chr1;chr1;chr1;chr1;chr1;chr1;chr1;chr1	9588853;9589362;9595890;9596859;9598449;9601105;9602069;9607557;9609840;9610506;9611753;9612986	9589043;9589770;9596010;9597053;9598625;9601454;9604962;9607789;9609911;9610805;9611890;9614877	+;+;+;+;+;+;+;+;+;+;+;+	6972	1738	1704	2122	589	678	588	-1.59	6.85983e-40
7156	TOP3A	chr17;chr17;chr17;chr17;chr17;chr17;chr17;chr17;chr17;chr17;chr17;chr17;chr17;chr17;chr17;chr17;chr17;chr17;chr17	18273921;18277675;18280536;18282698;18285142;18285407;18290500;18290842;18292645;18294703;18299559;18301885;18302264;18302580;18305112;18306891;18308351;18308882;18314599	18274980;18278357;18280658;18282841;18285307;18285520;18290686;18291027;18292852;18294785;18299633;18301985;18302434;18302723;18305223;18306966;18308424;18308941;18315007	-;-;-;-;-;-;-;-;-;-;-;-;-;-;-;-;-;-;-	4176	2084	2057	2020	748	654	637	-1.59	8.04093e-58
90378	SAMD1	chr19;chr19;chr19;chr19;chr19	14088417;14088671;14088880;14089068;14089785	14088575;14088782;14088976;14089362;14090420	-;-;-;-;-	1299	2342	2179	2009	639	678	854	-1.59	2.19061e-39
266740	MAGEA2B	chrX;chrX;chrX;chrX;chrX;chrX;chrX	152714502;152714689;152715079;152715957;152716648;152716895;152717042	152714682;152714928;152715157;152716076;152716745;152716961;152718607	+;+;+;+;+;+;+	2351	3	3	22	2	1	2	-1.59	0.090617
101927580	LOC101927580	chr16;chr16;chr16;chr16	59855353;60044711;60046228;60047855	59855525;60044799;60046432;60053973	+;+;+;+	6586	8	7	10	1	2	2	-1.59	0.0763141
10151	HNRNPA3P1	chr10	43787412	43790417	-	3006	10	10	17	4	1	3	-1.59	0.0530602
259	AMBP	chr9;chr9;chr9;chr9;chr9;chr9;chr9;chr9;chr9;chr9	114060127;114060925;114061424;114062677;114069699;114072925;114074036;114074960;114076598;114078093	114060270;114061098;114061591;114062758;114069745;114073026;114074152;114075036;114076740;114078472	-;-;-;-;-;-;-;-;-;-	1434	193	158	206	49	64	71	-1.59	1.78269e-09
4900	NRGN	chr11;chr11;chr11;chr11	124739933;124745503;124745962;124746404	124740099;124745729;124745982;124747206	+;+;+;+	1218	160	137	135	85	13	34	-1.59	0.000561306
115703	ARHGAP33	chr19;chr19;chr19;chr19;chr19;chr19;chr19;chr19;chr19;chr19;chr19;chr19;chr19;chr19;chr19;chr19;chr19;chr19;chr19;chr19;chr19;chr19	35775515;35776160;35777824;35778280;35778464;35779032;35780211;35780421;35780582;35780754;35780920;35781150;35782373;35782597;35782762;35784172;35784495;35784953;35785159;35785409;35786413;35787168	35775664;35777742;35777908;35778360;35778601;35779124;35780333;35780498;35780648;35780816;35781072;35781252;35782517;35782679;35782869;35784317;35784945;35785106;35785334;35785483;35787072;35788822	+;+;+;+;+;+;+;+;+;+;+;+;+;+;+;+;+;+;+;+;+;+	6370	1248	1203	1336	340	449	471	-1.59	9.24914e-32
7276	TTR	chr18;chr18;chr18;chr18	31591767;31592896;31595120;31598568	31591971;31593026;31595255;31599024	+;+;+;+	929	1	17	86	2	17	6	-1.59	0.0667153
64757	2022-03-01	chr1;chr1;chr1;chr1;chr1;chr1;chr1;chr1;chr1;chr1;chr1	220786697;220788340;220790883;220791491;220796643;220797874;220798152;220805052;220805203;220811944;220813292	220787219;220788442;220790970;220791664;220796805;220798065;220799189;220805113;220805274;220812770;220814399	+;+;+;+;+;+;+;+;+;+;+	4350	1519	1534	1445	558	450	490	-1.58	2.96031e-44
25932	CLIC4	chr1;chr1;chr1;chr1;chr1;chr1;chr1	24745269;24793177;24797742;24814094;24827010;24839860;24840773	24745625;24793213;24797851;24814219;24827116;24840041;24844324	+;+;+;+;+;+;+	4471	3864	3617	3564	1320	1259	1106	-1.58	4.62753e-66
26784	SNORA64	chr16	1962973	1963106	-	134	93	90	138	34	35	35	-1.58	3.49215e-06
79924	ADM2	chr22;chr22	50481556;50482567	50481957;50486437	+;+	4273	141	140	147	57	34	47	-1.58	6.44525e-08
4619	MYH1	chr17;chr17;chr17;chr17;chr17;chr17;chr17;chr17;chr17;chr17;chr17;chr17;chr17;chr17;chr17;chr17;chr17;chr17;chr17;chr17;chr17;chr17;chr17;chr17;chr17;chr17;chr17;chr17;chr17;chr17;chr17;chr17;chr17;chr17;chr17;chr17;chr17;chr17;chr17;chr17	10492307;10494354;10494569;10494931;10495192;10495950;10496241;10497069;10497287;10497734;10498626;10498974;10500626;10501110;10501594;10501766;10502738;10503006;10504810;10505163;10505388;10505812;10506012;10507886;10508363;10509485;10511839;10512074;10512408;10512681;10512867;10513626;10513821;10514010;10514868;10515926;10516199;10516439;10518240;10518520	10492568;10494449;10494673;10495101;10495317;10496153;10496549;10497193;10497452;10497917;10498822;10499092;10500752;10501499;10501684;10501911;10502914;10503248;10505065;10505299;10505511;10505929;10506099;10507956;10508672;10509655;10511988;10512192;10512546;10512784;10512965;10513689;10513913;10514124;10514895;10516082;10516342;10516682;10518270;10518542	-;-;-;-;-;-;-;-;-;-;-;-;-;-;-;-;-;-;-;-;-;-;-;-;-;-;-;-;-;-;-;-;-;-;-;-;-;-;-;-	6023	34	32	18	5	12	8	-1.58	0.0115942
121441	NEDD1	chr12;chr12;chr12;chr12;chr12;chr12;chr12;chr12;chr12;chr12;chr12;chr12;chr12;chr12;chr12;chr12;chr12	96907223;96907466;96909752;96912723;96917621;96919985;96924833;96934976;96936611;96937198;96940409;96942577;96943560;96944639;96945693;96951432;96951949	96907300;96907856;96909895;96912817;96917737;96920125;96924942;96935205;96936812;96937393;96940537;96942624;96943762;96944795;96945849;96951498;96953696	+;+;+;+;+;+;+;+;+;+;+;+;+;+;+;+;+	4213	1544	1444	1456	544	503	439	-1.58	1.61641e-43
10892	MALT1	chr18;chr18;chr18;chr18;chr18;chr18;chr18;chr18;chr18;chr18;chr18;chr18;chr18;chr18;chr18;chr18;chr18;chr18	58671386;58681170;58696366;58700441;58709378;58709976;58710921;58714083;58715935;58723048;58726270;58733397;58734307;58735202;58741865;58744338;58745666;58747405	58671852;58681336;58696487;58700591;58709556;58710072;58710953;58714109;58715967;58723251;58726333;58733574;58734381;58735329;58742014;58744495;58745791;58750139	+;+;+;+;+;+;+;+;+;+;+;+;+;+;+;+;+;+	5094	689	633	659	197	241	227	-1.58	7.00098e-28
3902	LAG3	chr12;chr12;chr12;chr12;chr12;chr12;chr12;chr12	6772483;6773192;6773697;6774595;6775273;6777264;6777791;6778244	6772910;6773339;6774001;6774864;6775548;6777506;6777921;6778455	+;+;+;+;+;+;+;+	2013	94	43	36	10	8	34	-1.58	0.00593875
64064	OXCT2	chr1	39769525	39771348	-	1824	34	29	31	7	6	15	-1.58	0.00701352
84319	CMSS1	chr3;chr3;chr3;chr3;chr3;chr3;chr3;chr3;chr3;chr3;chr3	99817834;100114930;100146973;100160430;100162303;100166335;100167738;100171839;100172316;100176327;100178305	99818043;100114998;100147061;100160501;100162432;100166394;100167840;100171899;100172403;100176415;100178632	+;+;+;+;+;+;+;+;+;+;+	1299	1631	1536	1537	568	478	541	-1.57	3.06204e-48
1820	ARID3A	chr19;chr19;chr19;chr19;chr19;chr19;chr19;chr19;chr19;chr19;chr19	926037;926103;928266;929262;932418;960092;964248;964833;966572;968405;971878	926059;926197;929145;929896;932742;960164;964431;965080;966868;968503;972816	+;+;+;+;+;+;+;+;+;+;+	3798	238	228	221	45	97	87	-1.57	1.95574e-08
6751	SSTR1	chr14;chr14;chr14	38207999;38208443;38209046	38208104;38208609;38213063	+;+;+	4291	461	467	620	195	174	146	-1.57	8.45646e-17
27340	UTP20	chr12;chr12;chr12;chr12;chr12;chr12;chr12;chr12;chr12;chr12;chr12;chr12;chr12;chr12;chr12;chr12;chr12;chr12;chr12;chr12;chr12;chr12;chr12;chr12;chr12;chr12;chr12;chr12;chr12;chr12;chr12;chr12;chr12;chr12;chr12;chr12;chr12;chr12;chr12;chr12;chr12;chr12;chr12;chr12;chr12;chr12;chr12;chr12;chr12;chr12;chr12;chr12;chr12;chr12;chr12;chr12;chr12;chr12;chr12;chr12;chr12;chr12	101280127;101281116;101285570;101285749;101286321;101288960;101290137;101290733;101291742;101291970;101293168;101295480;101299682;101299973;101302448;101305915;101306699;101308185;101309763;101311719;101312036;101317478;101319545;101320852;101321504;101327081;101329241;101333301;101334425;101338051;101338813;101340523;101342446;101342787;101342941;101344595;101345554;101346451;101352055;101353047;101354832;101356554;101356926;101361962;101363576;101365459;101366558;101367860;101369721;101370432;101371058;101372884;101373401;101373585;101374806;101375624;101379371;101381140;101383041;101383543;101385583;101385968	101280327;101281196;101285636;101285881;101286509;101289041;101290274;101290888;101291888;101292104;101293245;101295658;101299837;101300061;101302553;101306065;101306761;101308343;101309839;101311798;101312276;101317663;101319635;101320937;101321629;101327247;101329449;101333444;101334504;101338277;101338957;101340610;101342589;101342837;101343093;101344750;101345694;101346588;101352194;101353129;101355118;101356693;101357082;101362060;101363743;101365625;101366699;101367976;101369891;101370563;101371168;101372963;101373470;101373767;101374939;101375756;101379558;101381211;101383313;101383669;101385728;101386619	+;+;+;+;+;+;+;+;+;+;+;+;+;+;+;+;+;+;+;+;+;+;+;+;+;+;+;+;+;+;+;+;+;+;+;+;+;+;+;+;+;+;+;+;+;+;+;+;+;+;+;+;+;+;+;+;+;+;+;+;+;+	9012	3488	3520	3470	1215	1345	981	-1.57	2.899e-46
5892	RAD51D	chr17;chr17;chr17;chr17;chr17;chr17;chr17;chr17;chr17;chr17;chr17	35099792;35101201;35103254;35103454;35106386;35106988;35107366;35116859;35118501;35119111;35119532	35101036;35101365;35103324;35103544;35106481;35107122;35107447;35117037;35118619;35119172;35119869	-;-;-;-;-;-;-;-;-;-;-	2583	489	460	437	149	163	153	-1.57	1.73815e-22
27074	LAMP3	chr3;chr3;chr3;chr3;chr3;chr3;chr3;chr3;chr3;chr3	183122215;183132142;183135717;183138431;183139698;183140538;183152375;183153682;183160857;183162607	183124214;183132956;183135887;183138458;183139803;183140595;183152503;183154391;183160952;183162879	-;-;-;-;-;-;-;-;-;-	4386	205	193	196	72	60	65	-1.57	3.11881e-11
113174	SAAL1	chr11;chr11;chr11;chr11;chr11;chr11;chr11;chr11;chr11;chr11;chr11;chr11	18080343;18081411;18083535;18086866;18087143;18089330;18090175;18090434;18092245;18096771;18103233;18105907	18080491;18081503;18083731;18087054;18087225;18089510;18090290;18090493;18092324;18096854;18103346;18106091	-;-;-;-;-;-;-;-;-;-;-;-	1531	1630	1541	1544	579	465	535	-1.57	7.149e-45
79366	HMGN5	chrX;chrX;chrX;chrX;chrX;chrX;chrX	81113701;81116204;81118432;81118730;81119788;81121535;81201737	81115230;81116341;81118488;81118759;81119817;81121672;81201942	-;-;-;-;-;-;-	2129	2188	2025	1736	699	642	663	-1.57	2.48252e-44
101927322	LOC101927322	chr18;chr18	58670009;58671469	58670808;58671873	-;-	1205	4	5	5	1	1	0	-1.57	0.111167
6426	SRSF1	chr17;chr17;chr17	58000919;58006343;58006944	58005973;58006527;58007346	-;-;-	5643	18663	18217	18991	6235	6486	6201	-1.57	1.45368e-148
64682	ANAPC1	chr2;chr2;chr2;chr2;chr2;chr2;chr2;chr2;chr2;chr2;chr2;chr2;chr2;chr2;chr2;chr2;chr2;chr2;chr2;chr2;chr2;chr2;chr2;chr2;chr2;chr2;chr2;chr2;chr2;chr2;chr2;chr2;chr2;chr2;chr2;chr2;chr2;chr2;chr2;chr2;chr2;chr2;chr2;chr2;chr2;chr2;chr2;chr2;chr2	111767637;111772341;111776859;111778675;111780299;111782369;111783897;111784323;111785360;111788234;111792362;111794078;111794233;111794818;111800797;111802428;111803448;111803705;111805802;111808947;111815370;111818840;111819290;111821239;111822422;111824966;111825131;111825777;111831286;111833220;111834604;111838438;111843412;111847138;111847725;111850776;111856614;111856796;111858306;111862389;111863675;111864806;111868023;111872630;111873308;111873613;111878810;111880493;111883942	111769406;111772475;111777057;111778770;111780385;111782507;111783964;111784400;111785477;111788320;111792555;111794131;111794323;111794894;111800871;111802506;111803530;111803839;111805893;111809181;111815641;111818958;111819422;111821465;111822600;111825036;111825167;111825855;111831434;111833311;111834872;111838512;111843599;111847198;111847865;111850910;111856679;111856886;111858401;111862598;111863895;111864951;111868096;111872712;111873408;111873664;111878971;111880849;111884186	-;-;-;-;-;-;-;-;-;-;-;-;-;-;-;-;-;-;-;-;-;-;-;-;-;-;-;-;-;-;-;-;-;-;-;-;-;-;-;-;-;-;-;-;-;-;-;-;-	8023	3596	3760	3731	1453	1252	1032	-1.57	3.20818e-42
81870	KRTAP9-9	chr17	41255384	41256364	+	981	5	11	5	2	1	0	-1.57	0.100421
5111	PCNA	chr20;chr20;chr20;chr20;chr20;chr20;chr20	5114953;5115449;5117470;5118610;5118769;5119578;5126500	5115362;5115572;5117664;5118677;5118866;5120001;5126622	-;-;-;-;-;-;-	1442	11294	10685	11228	4003	3494	3727	-1.57	9.6606e-97
6997	TDGF1	chr3;chr3;chr3;chr3;chr3;chr3;chr3	46574555;46577586;46579095;46579232;46579739;46579951;46581132	46574583;46578004;46579147;46579366;46579853;46580060;46582463	+;+;+;+;+;+;+	2193	700	666	600	168	235	262	-1.57	4.87396e-19
9656	MDC1	chr6;chr6;chr6;chr6;chr6;chr6;chr6;chr6;chr6;chr6;chr6;chr6;chr6;chr6;chr6;chr6	30699807;30702553;30702752;30703104;30703418;30703621;30707384;30707566;30711412;30711667;30711874;30713648;30713803;30715040;30715588;30716882	30700632;30702663;30702877;30703286;30703537;30706098;30707454;30708357;30711504;30711726;30713354;30713717;30714183;30715178;30715707;30717966	-;-;-;-;-;-;-;-;-;-;-;-;-;-;-;-	8136	3771	3394	3763	1275	1270	1146	-1.57	5.55401e-70
57126	CD177	chr19;chr19;chr19;chr19;chr19;chr19;chr19;chr19;chr19	43353659;43353853;43354207;43355661;43355992;43360265;43361143;43361445;43362088	43353766;43353993;43354392;43355783;43356108;43360405;43361328;43361579;43363172	+;+;+;+;+;+;+;+;+	2222	109	107	106	37	27	41	-1.57	1.07353e-06
253558	LCLAT1	chr2;chr2;chr2;chr2;chr2;chr2;chr2;chr2;chr2	30447226;30459552;30476402;30525587;30533116;30552493;30562146;30568060;30640117	30447523;30459722;30476635;30525755;30533314;30552649;30562292;30568176;30644225	+;+;+;+;+;+;+;+;+	5601	1138	1236	1277	345	482	412	-1.56	7.00585e-31
10762	NUP50	chr22;chr22;chr22;chr22;chr22;chr22;chr22;chr22;chr22;chr22;chr22;chr22	45163845;45164666;45165865;45166309;45168168;45170988;45171600;45175894;45178238;45181286;45183402;45184453	45164296;45164955;45166116;45166430;45168246;45171177;45171683;45176080;45178900;45181367;45183520;45188011	+;+;+;+;+;+;+;+;+;+;+;+	6079	4872	4994	5027	1763	1718	1576	-1.56	1.06068e-90
200933	FBXO45	chr3;chr3;chr3	196568854;196577453;196584133	196569302;196577809;196589059	+;+;+	5733	1806	1762	1811	597	595	637	-1.56	1.06752e-62
9991	PTBP3	chr9;chr9;chr9;chr9;chr9;chr9;chr9;chr9;chr9;chr9;chr9;chr9;chr9;chr9;chr9;chr9;chr9	112217715;112224133;112227411;112228380;112231380;112232099;112234820;112250929;112252678;112262435;112268049;112275844;112297832;112330441;112331201;112332784;112333470	112223983;112224210;112227627;112228472;112231413;112232238;112234897;112251103;112252788;112262599;112268195;112276013;112297916;112330474;112331418;112333026;112333664	-;-;-;-;-;-;-;-;-;-;-;-;-;-;-;-;-	8452	6443	6439	7051	2299	2428	2033	-1.56	5.03428e-72
127841	LINC00628	chr1	204368430	204369719	-	1290	11	5	8	2	1	2	-1.56	0.0854335
5167	ENPP1	chr6;chr6;chr6;chr6;chr6;chr6;chr6;chr6;chr6;chr6;chr6;chr6;chr6;chr6;chr6;chr6;chr6;chr6;chr6;chr6;chr6;chr6;chr6;chr6;chr6	131808016;131847776;131849990;131851142;131852175;131854926;131858668;131860387;131861595;131864506;131864866;131868018;131869358;131872070;131872923;131874268;131875776;131876992;131878542;131879880;131882345;131883694;131884931;131886562;131890341	131808275;131847848;131850106;131851267;131852235;131855023;131858747;131860506;131861704;131864571;131864938;131868126;131869489;131872101;131873050;131874337;131875863;131877161;131878593;131880034;131882474;131883774;131885063;131886724;131895155	+;+;+;+;+;+;+;+;+;+;+;+;+;+;+;+;+;+;+;+;+;+;+;+;+	7442	86	81	72	22	24	32	-1.56	2.56769e-05
90649	ZNF486	chr19;chr19;chr19;chr19	20167214;20184356;20185987;20196964	20167360;20184482;20186082;20200490	+;+;+;+	3897	456	474	435	161	169	130	-1.56	6.4333e-20
29781	NCAPH2	chr22;chr22;chr22;chr22;chr22;chr22;chr22;chr22;chr22;chr22;chr22;chr22;chr22;chr22;chr22;chr22;chr22;chr22;chr22;chr22;chr22	50508215;50515720;50516447;50517427;50517577;50517741;50517973;50518128;50518649;50519190;50520965;50521543;50521741;50521986;50522181;50522343;50522498;50522671;50522821;50523017;50523235	50508445;50515774;50516548;50517482;50517661;50517809;50518052;50518278;50518732;50519762;50521036;50521609;50521848;50522039;50522251;50522415;50522569;50522720;50522922;50523166;50524780	+;+;+;+;+;+;+;+;+;+;+;+;+;+;+;+;+;+;+;+;+	3851	2405	2465	2373	699	844	919	-1.56	3.18436e-47
25926	NOL11	chr17;chr17;chr17;chr17;chr17;chr17;chr17;chr17;chr17;chr17;chr17;chr17;chr17;chr17;chr17;chr17;chr17;chr17	67717833;67719674;67719906;67721378;67722580;67724049;67726460;67734363;67735900;67736666;67737071;67737508;67737847;67738122;67738932;67739516;67743479;67743743	67718088;67719787;67719962;67721526;67722637;67724193;67726648;67734439;67736023;67736754;67737145;67737692;67737972;67738355;67739010;67739608;67743586;67744208	+;+;+;+;+;+;+;+;+;+;+;+;+;+;+;+;+;+	2624	4502	4004	4309	1437	1491	1437	-1.56	3.18677e-83
23642	SNHG1	chr11;chr11;chr11;chr11;chr11;chr11;chr11;chr11;chr11;chr11;chr11	62851988;62852811;62853075;62853552;62853801;62854018;62854519;62854888;62855133;62855424;62855865	62852681;62852839;62853115;62853590;62853833;62854064;62854551;62854938;62855216;62855466;62855888	-;-;-;-;-;-;-;-;-;-;-	1118	8759	8036	7722	2779	2689	2878	-1.56	2.65729e-93
54810	GIPC2	chr1;chr1;chr1;chr1;chr1;chr1;chr1;chr1	78024370;78044962;78045905;78080675;78094952;78119393;78125881;78135592	78025113;78045094;78046334;78080860;78095132;78119499;78125962;78138449	+;+;+;+;+;+;+;+	4721	1018	928	954	326	321	337	-1.56	1.25777e-39
139201	MAP2K4P1	chrX;chrX	73524275;73562960	73526687;73563085	-;-	2539	11	8	8	4	0	1	-1.56	0.0891541
729176	KATNBL1P6	chr6	146801669	146803824	-	2156	6	7	4	2	0	1	-1.56	0.108206
23511	NUP188	chr9;chr9;chr9;chr9;chr9;chr9;chr9;chr9;chr9;chr9;chr9;chr9;chr9;chr9;chr9;chr9;chr9;chr9;chr9;chr9;chr9;chr9;chr9;chr9;chr9;chr9;chr9;chr9;chr9;chr9;chr9;chr9;chr9;chr9;chr9;chr9;chr9;chr9;chr9;chr9;chr9;chr9;chr9;chr9	128947693;128949189;128952773;128956350;128956952;128958010;128958802;128959015;128968506;128969400;128970758;128973160;128979262;128980606;128981264;128982549;128982902;128983293;128983474;128984900;128986558;128986809;128987589;128988047;128990120;128993197;128993525;128994373;128994856;128995319;128998151;128998538;128999172;128999624;129001529;129001884;129002817;129003317;129005147;129005303;129005645;129006050;129006239;129006502	128947751;128949243;128952846;128956434;128957032;128958054;128958894;128959134;128968717;128969514;128970958;128973249;128979327;128980725;128981390;128982701;128983028;128983380;128983550;128985014;128986678;128986875;128987717;128988186;128990226;128993403;128993694;128994442;128994923;128995514;128998228;128998623;128999317;128999805;129001729;129001976;129002975;129003454;129005221;129005530;129005776;129006123;129006368;129007096	+;+;+;+;+;+;+;+;+;+;+;+;+;+;+;+;+;+;+;+;+;+;+;+;+;+;+;+;+;+;+;+;+;+;+;+;+;+;+;+;+;+;+;+	5695	8079	7805	8804	2705	2847	2859	-1.56	1.16981e-95
84059	ADGRV1	chr5;chr5;chr5;chr5;chr5;chr5;chr5;chr5;chr5;chr5;chr5;chr5;chr5;chr5;chr5;chr5;chr5;chr5;chr5;chr5;chr5;chr5;chr5;chr5;chr5;chr5;chr5;chr5;chr5;chr5;chr5;chr5;chr5;chr5;chr5;chr5;chr5;chr5;chr5;chr5;chr5;chr5;chr5;chr5;chr5;chr5;chr5;chr5;chr5;chr5;chr5;chr5;chr5;chr5;chr5;chr5;chr5;chr5;chr5;chr5;chr5;chr5;chr5;chr5;chr5;chr5;chr5;chr5;chr5;chr5;chr5;chr5;chr5;chr5;chr5;chr5;chr5;chr5;chr5;chr5;chr5;chr5;chr5;chr5;chr5;chr5;chr5;chr5;chr5;chr5;chr5	90558800;90614835;90617804;90619086;90622597;90625130;90627211;90628562;90629210;90635114;90637725;90640719;90642636;90642856;90643803;90644706;90645968;90647498;90651604;90652346;90653209;90657905;90672546;90674054;90675243;90676080;90679549;90681315;90683586;90685780;90689861;90690797;90692605;90693890;90696937;90703665;90704389;90705400;90706231;90708816;90710981;90711184;90712287;90716467;90720048;90720935;90724832;90725086;90725549;90728669;90729642;90745046;90745591;90750551;90753574;90754983;90756454;90756979;90759409;90763305;90774186;90776453;90777905;90778427;90778865;90781430;90783124;90783838;90788071;90789702;90790873;90802739;90805284;90807602;90810233;90815619;90823425;90828944;90840578;90848637;90853284;90854062;90855741;90863757;90965415;90985344;91072447;91102219;91150030;91153221;91163782	90558917;90615019;90617953;90619181;90622701;90625243;90627776;90628832;90629539;90635290;90637948;90640868;90642762;90643041;90643983;90644869;90646091;90647764;90651730;90652563;90653952;90658278;90672722;90674234;90675445;90676209;90679629;90681454;90684195;90685995;90690076;90691041;90692786;90694701;90697146;90703795;90704488;90705579;90706394;90708909;90711059;90711322;90712428;90716729;90720223;90721059;90724989;90725232;90725656;90728933;90729764;90745265;90745795;90750697;90753829;90755185;90756630;90757161;90759588;90763469;90774303;90776576;90778043;90778609;90779097;90781578;90783325;90784057;90788310;90789851;90791346;90802882;90805458;90807737;90811338;90815736;90823596;90829186;90840985;90848821;90853533;90854201;90855901;90863857;90965531;90985522;91072604;91102340;91150221;91153398;91164223	+;+;+;+;+;+;+;+;+;+;+;+;+;+;+;+;+;+;+;+;+;+;+;+;+;+;+;+;+;+;+;+;+;+;+;+;+;+;+;+;+;+;+;+;+;+;+;+;+;+;+;+;+;+;+;+;+;+;+;+;+;+;+;+;+;+;+;+;+;+;+;+;+;+;+;+;+;+;+;+;+;+;+;+;+;+;+;+;+;+;+	19490	816	817	815	324	280	220	-1.56	2.7215e-24
81931	ZNF93	chr19;chr19;chr19;chr19;chr19	19900913;19914709;19915280;19916560;19933182	19901091;19914822;19915406;19916655;19935998	+;+;+;+;+	3333	298	328	266	102	97	100	-1.56	7.77271e-15
6753	SSTR3	chr22;chr22;chr22;chr22;chr22;chr22;chr22;chr22	37204237;37210545;37211825;37213798;37214902;37215621;37219445;37220407	37207839;37210689;37212439;37213909;37215034;37216166;37220344;37220447	-;-;-;-;-;-;-;-	6095	35	1	0	0	2	2	-1.56	NA
7345	UCHL1	chr4;chr4;chr4;chr4;chr4;chr4;chr4;chr4;chr4	41256881;41257115;41257609;41260647;41261715;41261876;41263225;41264103;41267987	41257009;41257126;41257737;41260797;41261800;41261923;41263291;41264161;41268429	+;+;+;+;+;+;+;+;+	1124	7	65	10	6	6	10	-1.55	0.0452209
128869	PIGU	chr20;chr20;chr20;chr20;chr20;chr20;chr20;chr20;chr20;chr20;chr20;chr20;chr20	34560542;34575104;34581548;34585437;34588453;34603130;34616042;34634615;34637876;34644164;34645275;34657180;34676956	34560979;34575246;34581672;34585580;34588607;34603244;34616139;34634715;34637985;34644226;34645334;34657244;34677285	-;-;-;-;-;-;-;-;-;-;-;-;-	1947	1225	1162	1271	441	384	420	-1.55	1.95738e-42
3837	KPNB1	chr17;chr17;chr17;chr17;chr17;chr17;chr17;chr17;chr17;chr17;chr17;chr17;chr17;chr17;chr17;chr17;chr17;chr17;chr17;chr17;chr17;chr17;chr17	47649838;47650386;47651196;47652694;47656860;47658508;47661119;47663089;47664159;47665057;47668186;47669678;47670702;47673018;47673490;47674638;47676409;47677020;47678046;47678308;47680020;47680508;47682404	47650284;47650444;47651376;47652876;47657060;47658660;47661178;47663178;47664269;47665158;47668410;47669869;47670832;47673165;47673561;47674782;47676491;47677127;47678189;47678413;47680134;47680669;47683638	+;+;+;+;+;+;+;+;+;+;+;+;+;+;+;+;+;+;+;+;+;+;+	4453	18317	18154	18525	6658	6135	6031	-1.55	5.99786e-119
6434	TRA2B	chr3;chr3;chr3;chr3;chr3;chr3;chr3;chr3;chr3;chr3;chr3	185914568;185918365;185919437;185921104;185922011;185923796;185925464;185926601;185931577;185934429;185937825	185917725;185918438;185919496;185921187;185922126;185923984;185925626;185926734;185931852;185936600;185938136	-;-;-;-;-;-;-;-;-;-;-	6738	10146	9949	10129	3683	3259	3415	-1.55	1.66245e-102
84928	TMEM209	chr7;chr7;chr7;chr7;chr7;chr7;chr7;chr7;chr7;chr7;chr7;chr7;chr7;chr7;chr7;chr7;chr7	130164713;130170400;130173632;130173825;130175512;130178402;130181623;130184184;130185192;130192622;130201850;130202532;130203788;130203974;130204967;130205742;130206177	130166505;130170473;130173729;130173939;130175609;130178527;130181719;130184255;130185367;130192823;130202091;130202663;130203846;130204110;130205498;130205818;130206197	-;-;-;-;-;-;-;-;-;-;-;-;-;-;-;-;-	4051	1079	1058	1062	382	405	301	-1.55	6.50526e-32
29968	PSAT1	chr9;chr9;chr9;chr9;chr9;chr9;chr9;chr9;chr9	78297075;78300602;78301954;78304735;78306314;78308414;78317676;78328051;78328981	78297270;78300662;78302023;78304940;78306486;78308583;78317804;78328188;78330093	+;+;+;+;+;+;+;+;+	2256	10667	10236	10647	3776	3369	3666	-1.55	1.34863e-103
60491	NIF3L1	chr2;chr2;chr2;chr2;chr2;chr2;chr2;chr2	200889327;200889823;200891736;200893246;200895264;200897076;200899385;200903494	200889652;200890585;200892379;200893408;200895390;200897214;200899468;200903932	+;+;+;+;+;+;+;+	2685	1940	1812	2047	705	667	612	-1.55	7.05201e-51
7884	SLBP	chr4;chr4;chr4;chr4;chr4;chr4;chr4;chr4	1692800;1694774;1696202;1699564;1700011;1703596;1711874;1712130	1693713;1694840;1696351;1699701;1700070;1703700;1711990;1712694	-;-;-;-;-;-;-;-	2116	3522	3404	3627	1219	1161	1234	-1.55	3.92131e-85
83896	KRTAP3-1	chr17	41008521	41009114	-	594	4	5	4	0	0	1	-1.55	0.119333
81491	GPR63	chr6;chr6;chr6;chr6;chr6;chr6;chr6;chr6;chr6	96794122;96800959;96810236;96826990;96831781;96836265;96836461;96837046;96837217	96799881;96801209;96810257;96827036;96831898;96836377;96836960;96837200;96837492	-;-;-;-;-;-;-;-;-	7242	602	583	597	241	195	166	-1.55	1.53873e-20
126382	NR2C2AP	chr19;chr19;chr19;chr19;chr19	19201409;19202331;19202470;19202791;19203023	19202047;19202398;19202575;19202881;19203435	-;-;-;-;-	1317	968	866	923	258	325	364	-1.55	2.64573e-26
5966	REL	chr2;chr2;chr2;chr2;chr2;chr2;chr2;chr2;chr2;chr2;chr2;chr2	60881495;60891683;60894397;60900759;60900992;60916877;60918191;60918394;60920041;60920383;60920574;60921763	60881850;60891825;60894545;60900884;60901083;60917017;60918295;60918606;60920109;60920478;60920642;60928171	+;+;+;+;+;+;+;+;+;+;+;+	7968	1007	918	957	460	320	188	-1.55	1.20187e-11
3087	HHEX	chr10;chr10;chr10;chr10	92689924;92692368;92692702;92694547	92690347;92692546;92692752;92695651	+;+;+;+	1759	93	102	97	32	32	32	-1.55	1.7907e-06
57544	TXNDC16	chr14;chr14;chr14;chr14;chr14;chr14;chr14;chr14;chr14;chr14;chr14;chr14;chr14;chr14;chr14;chr14;chr14;chr14;chr14;chr14;chr14	52430590;52439204;52440564;52455324;52457090;52470037;52470512;52482230;52482822;52488363;52490391;52490839;52511240;52514880;52519172;52536719;52537599;52542371;52543398;52544264;52552316	52432587;52439394;52440724;52455462;52457174;52470173;52470680;52482289;52482965;52488486;52490451;52491005;52511390;52514970;52519293;52536793;52537672;52542453;52543630;52544371;52552583	-;-;-;-;-;-;-;-;-;-;-;-;-;-;-;-;-;-;-;-;-	4641	468	486	536	218	148	137	-1.55	6.15904e-15
81893	SLC7A5P1	chr16	29613103	29613717	-	615	64	73	79	35	12	21	-1.55	0.000451293
64919	BCL11B	chr14;chr14;chr14;chr14;chr14	99169287;99231345;99257471;99269064;99271161	99176195;99231557;99257839;99269087;99271713	-;-;-;-;-	8068	247	252	295	115	71	79	-1.55	1.32304e-10
4355	MPP2	chr17;chr17;chr17;chr17;chr17;chr17;chr17;chr17;chr17;chr17;chr17;chr17;chr17;chr17;chr17;chr17;chr17;chr17;chr17	43875357;43879275;43879782;43880691;43881090;43881244;43881458;43882284;43882903;43883203;43884084;43898262;43900471;43901284;43904430;43906080;43906555;43907213;43909542	43877983;43879403;43879984;43880884;43881158;43881349;43881589;43882511;43883052;43883355;43884395;43898380;43900633;43901562;43904493;43906151;43906679;43907942;43909711	-;-;-;-;-;-;-;-;-;-;-;-;-;-;-;-;-;-;-	6025	153	150	165	41	57	60	-1.55	1.66687e-08
8313	AXIN2	chr17;chr17;chr17;chr17;chr17;chr17;chr17;chr17;chr17;chr17;chr17;chr17;chr17;chr17	65528563;65533912;65535626;65536320;65536869;65537324;65538203;65541455;65549520;65557806;65559516;65559954;65560825;65561450	65530102;65534079;65535721;65536553;65537063;65537835;65538343;65541557;65549660;65558736;65559827;65560326;65561199;65561622	-;-;-;-;-;-;-;-;-;-;-;-;-;-	5294	6186	5913	6392	2191	2376	1760	-1.55	2.98418e-49
653781	POTEJ	chr2;chr2;chr2;chr2;chr2;chr2;chr2;chr2;chr2;chr2;chr2;chr2;chr2;chr2;chr2	130611413;130616790;130617065;130620045;130621466;130624064;130629949;130631409;130632490;130638619;130643983;130645737;130646129;130654921;130656549	130611942;130616934;130617238;130620151;130621603;130624134;130630019;130631453;130632656;130638689;130644053;130645781;130646310;130655041;130658448	+;+;+;+;+;+;+;+;+;+;+;+;+;+;+	3838	1	3	7	0	0	0	-1.54	0.111994
54956	PARP16	chr15;chr15;chr15;chr15;chr15;chr15;chr15	65234464;65258099;65260885;65263149;65266562;65270935;65286253	65234823;65259545;65261026;65263320;65266768;65271072;65286884	-;-;-;-;-;-;-	3098	495	510	576	176	181	184	-1.54	2.15623e-23
284359	IZUMO1	chr19;chr19;chr19;chr19;chr19;chr19;chr19;chr19;chr19;chr19;chr19	48740888;48741301;48741789;48742209;48743445;48744175;48744453;48745214;48745482;48747292;48747506	48741028;48741478;48741942;48742309;48743525;48744195;48744539;48745288;48747276;48747499;48747650	-;-;-;-;-;-;-;-;-;-;-	2986	19	15	19	3	8	3	-1.54	0.0334266
101929099	LOC101929099	chr1;chr1;chr1;chr1	117025482;117032114;117050167;117059373	117026786;117032336;117050334;117059490	-;-;-;-	1814	146	132	115	50	35	45	-1.54	2.38609e-07
379013	RNF138P1	chr5	55528842	55534542	-	5701	5	5	13	2	2	1	-1.54	0.093478
167227	DCP2	chr5;chr5;chr5;chr5;chr5;chr5;chr5;chr5;chr5;chr5;chr5	112976702;112985835;112992121;112992672;113001084;113001357;113001567;113003942;113007938;113010756;113013321	112976986;112985986;112992248;112992770;113001236;113001469;113001674;113004077;113008042;113010807;113022195	+;+;+;+;+;+;+;+;+;+;+	10206	2582	2646	2820	900	950	930	-1.54	1.17856e-71
51616	TAF9B	chrX;chrX;chrX;chrX;chrX;chrX;chrX	78129748;78133338;78136915;78137749;78137962;78138843;78139561	78131773;78133448;78136990;78137883;78138098;78138924;78139682	-;-;-;-;-;-;-	2689	1547	1496	1710	543	551	546	-1.54	1.7509e-49
9972	NUP153	chr6;chr6;chr6;chr6;chr6;chr6;chr6;chr6;chr6;chr6;chr6;chr6;chr6;chr6;chr6;chr6;chr6;chr6;chr6;chr6;chr6;chr6;chr6;chr6	17615035;17616527;17624561;17625808;17628655;17632650;17633512;17637153;17639939;17646067;17647807;17649163;17651834;17661653;17662018;17665239;17668975;17669293;17669430;17674905;17675229;17675522;17688396;17706277	17616181;17616695;17624833;17626164;17629539;17632844;17633578;17637770;17640064;17646154;17647905;17649300;17651926;17661779;17662070;17665385;17669028;17669337;17669546;17675033;17675368;17675770;17688618;17706834	-;-;-;-;-;-;-;-;-;-;-;-;-;-;-;-;-;-;-;-;-;-;-;-	6097	4079	4003	4465	1477	1660	1165	-1.54	3.87475e-39
23636	NUP62	chr19;chr19;chr19	49906825;49927694;49929326	49909884;49927848;49929731	-;-;-	3621	4123	4118	4371	1454	1416	1477	-1.54	1.42766e-92
10485	C1orf61	chr1;chr1;chr1;chr1;chr1;chr1;chr1;chr1;chr1;chr1;chr1;chr1;chr1;chr1;chr1	156404256;156407080;156407842;156409617;156412522;156414654;156416769;156417912;156420171;156421555;156426442;156426798;156429376;156430030;156434169	156404601;156407197;156407975;156409672;156412985;156414753;156416864;156418472;156420339;156421766;156426668;156426872;156429548;156430234;156434325	-;-;-;-;-;-;-;-;-;-;-;-;-;-;-	3093	507	489	508	203	156	152	-1.54	1.77863e-19
79887	PLBD1	chr12;chr12;chr12;chr12;chr12;chr12;chr12;chr12;chr12;chr12;chr12	14503663;14506162;14506933;14511260;14511511;14535659;14536570;14540764;14542208;14553193;14567582	14503954;14506268;14507118;14511400;14511711;14535803;14536710;14540902;14542291;14553412;14567857	-;-;-;-;-;-;-;-;-;-;-	1932	168	153	166	50	53	63	-1.54	3.42049e-09
84904	ARHGEF39	chr9;chr9;chr9;chr9;chr9;chr9;chr9;chr9;chr9	35659344;35662179;35662512;35662946;35663322;35664008;35664372;35664756;35665032	35662002;35662344;35662741;35663074;35663392;35664126;35664492;35664850;35665281	-;-;-;-;-;-;-;-;-	3840	1438	1318	1495	543	393	521	-1.54	1.3399e-30
100874374	ARHGEF38-IT1	chr4;chr4;chr4	105561591;105563302;105569904	105561647;105563365;105570238	+;+;+	456	34	1	1	1	1	5	-1.54	NA
63933	MCUR1	chr6;chr6;chr6;chr6;chr6;chr6;chr6;chr6;chr6	13786549;13791878;13793894;13798833;13800341;13801288;13802243;13806925;13814015	13790864;13791992;13793947;13798904;13800382;13801389;13802346;13807044;13814563	-;-;-;-;-;-;-;-;-	5474	2282	2286	2171	781	740	812	-1.53	3.01972e-66
9816	URB2	chr1;chr1;chr1;chr1;chr1;chr1;chr1;chr1;chr1;chr1	229626205;229627590;229632269;229634917;229643533;229645859;229647510;229651235;229654249;229659100	229626356;229627759;229632445;229638247;229643693;229645969;229647752;229651322;229654388;229660887	+;+;+;+;+;+;+;+;+;+	6361	1962	1980	1973	769	648	625	-1.53	3.48021e-47
55832	CAND1	chr12;chr12;chr12;chr12;chr12;chr12;chr12;chr12;chr12;chr12;chr12;chr12;chr12;chr12;chr12	67269281;67281910;67292622;67295033;67297407;67297748;67298950;67302323;67304605;67305104;67307397;67309901;67310152;67311693;67312606	67269785;67282053;67292776;67295156;67297663;67297853;67299095;67302615;67304746;67306597;67307492;67310070;67310316;67311800;67314692	+;+;+;+;+;+;+;+;+;+;+;+;+;+;+	5992	8795	8428	8476	3185	3099	2632	-1.53	1.91882e-71
101926933	LOC101926933	chr14;chr14;chr14	22929609;22933643;22954331	22929752;22933692;22954692	+;+;+	556	8	5	9	1	0	3	-1.53	0.105861
58985	IL22RA1	chr1;chr1;chr1;chr1;chr1;chr1;chr1;chr1	24119771;24123302;24128141;24134211;24134882;24137131;24138582;24143040	24121737;24123423;24128279;24134386;24134936;24137309;24138714;24143285	-;-;-;-;-;-;-;-	3017	405	425	417	139	129	162	-1.53	3.97705e-19
10055	SAE1	chr19;chr19;chr19;chr19;chr19;chr19;chr19;chr19;chr19;chr19;chr19;chr19	47130823;47143494;47150202;47152898;47155114;47169818;47176215;47180146;47197233;47203671;47205104;47209159	47131112;47143605;47150375;47153040;47155213;47169923;47176487;47180303;47197377;47203740;47205129;47210636	+;+;+;+;+;+;+;+;+;+;+;+	3075	3488	3443	3730	1327	1293	1084	-1.53	2.74187e-55
1466	CSRP2	chr12;chr12;chr12;chr12;chr12;chr12;chr12	76858715;76859547;76860284;76862543;76863176;76866149;76878938	76859028;76859640;76860413;76862959;76863344;76866261;76879046	-;-;-;-;-;-;-	1346	149	144	112	35	44	59	-1.53	9.07141e-07
1282	COL4A1	chr13;chr13;chr13;chr13;chr13;chr13;chr13;chr13;chr13;chr13;chr13;chr13;chr13;chr13;chr13;chr13;chr13;chr13;chr13;chr13;chr13;chr13;chr13;chr13;chr13;chr13;chr13;chr13;chr13;chr13;chr13;chr13;chr13;chr13;chr13;chr13;chr13;chr13;chr13;chr13;chr13;chr13;chr13;chr13;chr13;chr13;chr13;chr13;chr13;chr13;chr13;chr13;chr13;chr13	110148958;110152334;110155283;110161192;110162230;110163463;110164862;110166232;110167158;110169629;110170547;110172720;110173900;110174446;110174623;110175218;110176424;110176626;110176885;110177842;110178064;110178923;110179271;110181292;110182993;110183184;110186385;110187138;110190741;110192214;110192830;110195023;110198467;110200854;110201438;110203566;110205353;110205494;110206665;110206865;110207403;110208849;110209392;110209980;110210129;110211647;110211869;110212417;110212574;110213782;110213926;110242675;110298605;110306944	110150444;110152506;110155397;110161369;110162442;110163561;110164990;110166303;110167230;110169762;110170732;110172770;110173998;110174526;110174749;110175357;110176513;110176724;110177037;110177931;110178231;110179036;110179421;110181389;110183097;110183276;110186553;110187329;110191649;110192284;110192913;110195118;110198631;110200889;110201522;110203607;110205406;110205538;110206715;110206891;110207489;110208890;110209427;110210042;110210212;110211673;110211922;110212479;110212618;110213826;110214015;110242734;110306750;110307157	-;-;-;-;-;-;-;-;-;-;-;-;-;-;-;-;-;-;-;-;-;-;-;-;-;-;-;-;-;-;-;-;-;-;-;-;-;-;-;-;-;-;-;-;-;-;-;-;-;-;-;-;-;-	15600	103	80	147	39	35	37	-1.52	1.29275e-05
254225	RNF169	chr11;chr11;chr11;chr11;chr11;chr11;chr11	74748855;74775153;74789626;74810184;74817596;74834676;74835546	74749445;74775263;74789699;74810330;74817714;74834775;74842413	+;+;+;+;+;+;+	8010	1784	1838	2166	651	744	622	-1.52	2.32799e-39
51192	CKLF	chr16;chr16;chr16;chr16	66552563;66558190;66563122;66565886	66552793;66558348;66563217;66566287	+;+;+;+	888	313	315	210	75	92	123	-1.52	3.10228e-09
6428	SRSF3	chr6;chr6;chr6;chr6;chr6;chr6;chr6	36594313;36596761;36598849;36599821;36601152;36601708;36601962	36594481;36596968;36598983;36600276;36601190;36601794;36604467	+;+;+;+;+;+;+	3600	16261	15252	15197	5679	5248	5440	-1.52	6.41667e-112
5932	RBBP8	chr18;chr18;chr18;chr18;chr18;chr18;chr18;chr18;chr18;chr18;chr18;chr18;chr18;chr18;chr18;chr18;chr18;chr18;chr18;chr18;chr18;chr18;chr18;chr18	22914121;22915420;22929383;22933332;22933859;22936754;22946444;22949618;22968806;22975153;22982218;22984886;22984997;22989221;22990937;22992748;22993721;22996374;22997620;23001586;23006363;23016828;23022129;23026143	22914306;22915485;22929437;22933564;22934159;22936960;22946486;22949713;22968918;22975219;22982393;22984990;22985084;22989318;22991049;22993639;22993847;22996462;22997734;23001729;23006432;23016924;23022270;23026488	+;+;+;+;+;+;+;+;+;+;+;+;+;+;+;+;+;+;+;+;+;+;+;+	3969	2559	2478	2609	893	876	896	-1.52	1.01731e-74
100423020	MIR4258	chr1	154975693	154975783	+	91	12	12	7	1	5	2	-1.52	0.0800079
79066	METTL16	chr17;chr17;chr17;chr17;chr17;chr17;chr17;chr17;chr17;chr17;chr17	2416049;2420731;2438109;2441490;2464208;2467054;2467761;2473524;2477686;2502204;2511759	2420596;2420904;2438198;2441559;2464350;2467164;2467876;2473664;2477885;2502331;2511906	-;-;-;-;-;-;-;-;-;-;-	5869	2192	2180	2386	777	831	760	-1.52	5.62161e-60
102465449	MIR6751	chr11	65129916	65129978	-	63	4	4	5	0	1	0	-1.52	0.12709
9818	NUP58	chr13;chr13;chr13;chr13;chr13;chr13;chr13;chr13;chr13;chr13;chr13;chr13;chr13;chr13;chr13;chr13;chr13;chr13;chr13	25301084;25303102;25307806;25309247;25309960;25312883;25313614;25315357;25319326;25320530;25320919;25324989;25326916;25327430;25331357;25336936;25338636;25339965;25349562	25301880;25303155;25307948;25309282;25310015;25313032;25313751;25315467;25319350;25320595;25321093;25325068;25327034;25327512;25331558;25337034;25338731;25342423;25349795	+;+;+;+;+;+;+;+;+;+;+;+;+;+;+;+;+;+;+	5123	2711	2631	2808	1011	979	846	-1.52	1.7038e-56
11168	PSIP1	chr9;chr9;chr9;chr9;chr9;chr9;chr9;chr9;chr9;chr9;chr9;chr9;chr9;chr9;chr9;chr9;chr9;chr9	15464066;15466748;15468630;15468957;15469266;15469938;15470636;15471345;15472632;15474009;15478477;15479591;15486006;15486827;15489986;15506561;15510117;15510817	15465580;15466859;15468843;15469058;15469336;15469993;15471338;15472548;15472750;15474237;15478552;15479687;15486068;15486931;15490124;15506637;15510329;15511005	-;-;-;-;-;-;-;-;-;-;-;-;-;-;-;-;-;-	5284	4701	4471	4492	1554	1685	1543	-1.52	1.11783e-87
161436	EML5	chr14;chr14;chr14;chr14;chr14;chr14;chr14;chr14;chr14;chr14;chr14;chr14;chr14;chr14;chr14;chr14;chr14;chr14;chr14;chr14;chr14;chr14;chr14;chr14;chr14;chr14;chr14;chr14;chr14;chr14;chr14;chr14;chr14;chr14;chr14;chr14;chr14;chr14;chr14;chr14;chr14;chr14;chr14;chr14;chr14;chr14;chr14;chr14	88612431;88616142;88616249;88618228;88618650;88620754;88621113;88622604;88624970;88626838;88627646;88634469;88638809;88642893;88644433;88646947;88649912;88657376;88658187;88661654;88663031;88664493;88665337;88680238;88681890;88685015;88687216;88688271;88691836;88694307;88695361;88696847;88702446;88704860;88705482;88706259;88712271;88714939;88726541;88736364;88738879;88740387;88744023;88746185;88754512;88765400;88766748;88792307	88615854;88616242;88616879;88618331;88618812;88620926;88621301;88622718;88625127;88627046;88627819;88634489;88638907;88643022;88644511;88646955;88649926;88657502;88658388;88661830;88663119;88664624;88665489;88680548;88682031;88685142;88687327;88688473;88691910;88694407;88695454;88696952;88702632;88704978;88705588;88706426;88712483;88715195;88726678;88736565;88739014;88740572;88744091;88746283;88754671;88765523;88766787;88792752	-;-;-;-;-;-;-;-;-;-;-;-;-;-;-;-;-;-;-;-;-;-;-;-;-;-;-;-;-;-;-;-;-;-;-;-;-;-;-;-;-;-;-;-;-;-;-;-	10597	578	585	591	223	230	152	-1.52	2.03809e-18
4908	NTF3	chr12;chr12;chr12	5432114;5433269;5494132	5432342;5433332;5495299	+;+;+	1461	23	0	0	0	0	1	-1.52	NA
139886	SPIN4	chrX	63347228	63351339	-	4112	1172	1331	1048	473	433	323	-1.52	5.81104e-23
5080	PAX6	chr11;chr11;chr11;chr11;chr11;chr11;chr11;chr11;chr11;chr11;chr11;chr11;chr11;chr11;chr11;chr11;chr11;chr11;chr11	31784792;31790710;31793438;31793652;31794032;31794630;31800691;31801230;31801871;31802704;31803584;31803952;31806402;31806849;31809906;31810828;31812093;31815068;31817809	31790019;31790860;31793553;31793802;31794114;31794788;31800856;31801776;31801912;31802834;31803944;31804237;31806462;31806925;31810667;31811353;31812271;31816040;31817961	-;-;-;-;-;-;-;-;-;-;-;-;-;-;-;-;-;-;-	10152	476	443	446	161	145	169	-1.52	6.91978e-21
145249	LINC00618	chr14;chr14;chr14	96943579;96945049;96945238	96943680;96945150;96945394	+;+;+	361	16	22	28	9	1	8	-1.52	0.0323757
1122	CHML	chr1	241628864	241635930	-	7067	1886	1796	1701	656	629	603	-1.51	3.59468e-53
8880	FUBP1	chr1;chr1;chr1;chr1;chr1;chr1;chr1;chr1;chr1;chr1;chr1;chr1;chr1;chr1;chr1;chr1;chr1;chr1;chr1;chr1;chr1;chr1	77944055;77948402;77949155;77955255;77956572;77960184;77960344;77962770;77963574;77964062;77964254;77964646;77964870;77965069;77966694;77966884;77967049;77967627;77968165;77969022;77969925;77978885	77947552;77948774;77949300;77955329;77956700;77960263;77960495;77962930;77963715;77964162;77964356;77964747;77964968;77965231;77966751;77966955;77967101;77967666;77968203;77969084;77970015;77979205	-;-;-;-;-;-;-;-;-;-;-;-;-;-;-;-;-;-;-;-;-;-	6061	6578	6933	6716	2228	2463	2445	-1.51	9.44782e-96
192111	PGAM5	chr12;chr12;chr12;chr12;chr12;chr12;chr12	132710807;132714858;132717439;132717710;132717987;132718762;132720678	132711067;132715036;132717564;132717798;132718120;132719166;132722737	+;+;+;+;+;+;+	3254	6394	6462	6991	2494	2118	2377	-1.51	2.93319e-70
6626	SNRPA	chr19;chr19;chr19;chr19;chr19;chr19	40750854;40757332;40759431;40762901;40763587;40765008	40751481;40757504;40759610;40763074;40763675;40765392	+;+;+;+;+;+	1629	4225	4143	4386	1416	1478	1590	-1.51	3.51855e-81
101929374	LOC101929374	chr22;chr22;chr22	23433564;23434560;23434824	23434061;23434730;23435071	+;+;+	917	11	17	11	2	4	5	-1.51	0.0565874
730268	LOC730268	chr2;chr2;chr2;chr2;chr2;chr2;chr2;chr2;chr2;chr2;chr2;chr2;chr2;chr2;chr2;chr2;chr2	87700445;87700984;87704333;87707762;87713359;87714048;87714179;87716612;87719795;87722301;87725937;87732387;87735674;87737718;87738023;87746403;87747584	87700466;87701053;87704600;87707910;87713437;87714084;87714249;87716790;87720021;87722419;87726208;87732621;87735765;87737852;87738105;87746481;87747727	+;+;+;+;+;+;+;+;+;+;+;+;+;+;+;+;+	2261	16	13	12	4	6	1	-1.51	0.0562106
414149	ACBD7	chr10;chr10;chr10;chr10	15075475;15078691;15078923;15088717	15078603;15078753;15079040;15088776	-;-;-;-	3370	573	574	494	193	163	219	-1.51	8.48013e-20
2264	FGFR4	chr5;chr5;chr5;chr5;chr5;chr5;chr5;chr5;chr5;chr5;chr5;chr5;chr5;chr5;chr5;chr5;chr5;chr5	177086872;177088239;177089550;177090335;177090745;177090938;177091685;177092321;177092646;177093138;177093654;177095330;177095533;177096057;177096287;177096604;177097292;177097527	177087077;177088514;177089693;177090653;177090825;177091104;177091808;177092511;177092784;177093551;177093775;177095440;177095723;177096179;177096357;177096741;177097397;177098142	+;+;+;+;+;+;+;+;+;+;+;+;+;+;+;+;+;+	3539	1592	1630	2003	573	593	677	-1.51	2.9173e-34
3329	HSPD1	chr2;chr2;chr2;chr2;chr2;chr2;chr2;chr2;chr2;chr2;chr2;chr2;chr2	197486584;197487858;197488317;197489002;197490197;197493324;197494157;197494657;197495294;197497140;197498675;197499782;197499999	197487198;197488036;197488491;197489247;197490296;197493492;197494250;197494752;197495376;197497392;197498850;197499916;197500274	-;-;-;-;-;-;-;-;-;-;-;-;-	2597	80992	76901	76092	28068	27719	27041	-1.5	2.4838e-143
3939	LDHA	chr11;chr11;chr11;chr11;chr11;chr11;chr11;chr11;chr11	18394389;18396266;18396819;18399431;18400837;18402840;18403694;18405449;18407117	18394636;18396610;18396968;18399548;18401010;18403013;18403811;18405572;18408218	+;+;+;+;+;+;+;+;+	2553	34576	32445	34057	12035	11328	12421	-1.5	2.09046e-117
642280	ZNF876P	chr4;chr4	212600;253560	212781;255985	+;+	2608	39	41	52	5	17	22	-1.5	0.00722823
9879	DDX46	chr5;chr5;chr5;chr5;chr5;chr5;chr5;chr5;chr5;chr5;chr5;chr5;chr5;chr5;chr5;chr5;chr5;chr5;chr5;chr5;chr5;chr5;chr5;chr5;chr5;chr5	134758734;134763904;134766917;134770903;134773696;134777574;134781133;134781921;134782945;134784366;134784774;134785465;134788513;134789216;134790106;134790470;134794850;134795988;134807748;134811221;134811696;134816430;134817496;134818860;134826947;134828659	134758955;134764092;134767060;134770999;134773861;134777725;134781246;134782086;134783065;134784541;134784798;134785586;134788591;134789614;134790222;134790552;134795014;134796150;134807941;134811358;134811845;134816606;134817714;134819004;134827020;134831138	+;+;+;+;+;+;+;+;+;+;+;+;+;+;+;+;+;+;+;+;+;+;+;+;+;+	6277	7103	7219	7075	2634	2678	2257	-1.5	1.44178e-73
6749	SSRP1	chr11;chr11;chr11;chr11;chr11;chr11;chr11;chr11;chr11;chr11;chr11;chr11;chr11;chr11;chr11;chr11;chr11;chr11	57325985;57326703;57327426;57327712;57328297;57330093;57330291;57330733;57330855;57331668;57332152;57332383;57332625;57332959;57333435;57334463;57335068;57335730	57326478;57326889;57327514;57327882;57328426;57330138;57330429;57330741;57330927;57331889;57332280;57332486;57332855;57333149;57333540;57334648;57335247;57335877	-;-;-;-;-;-;-;-;-;-;-;-;-;-;-;-;-;-	2835	13990	13796	14375	5070	4990	4904	-1.5	2.68938e-132
91107	TRIM47	chr17;chr17;chr17;chr17;chr17;chr17;chr17	75874164;75875400;75875901;75876262;75876718;75877721;75877851	75875123;75875474;75876099;75876492;75876813;75877823;75878600	-;-;-;-;-;-;-	2414	1466	1446	1554	502	457	617	-1.5	4.47067e-34
27012	KCNV1	chr8;chr8;chr8;chr8	109963636;109972258;109973928;109975619	109968599;109972787;109975192;109975734	-;-;-;-	6875	262	282	282	80	110	104	-1.49	1.8889e-12
6632	SNRPD1	chr18;chr18;chr18;chr18	21612269;21622725;21623748;21629062	21612443;21622801;21623939;21630247	+;+;+;+	1630	3526	3140	3392	1201	1031	1358	-1.49	7.93622e-44
28232	SLCO3A1	chr15;chr15;chr15;chr15;chr15;chr15;chr15;chr15;chr15;chr15;chr15;chr15;chr15	91853708;91854311;91889101;91915993;92094881;92104279;92120465;92126061;92128351;92146984;92150950;92162756;92171780	91854088;91854410;91889205;91916458;92094979;92104542;92120629;92126259;92128489;92147159;92151014;92165907;92172435	+;+;+;+;+;+;+;+;+;+;+;+;+	5967	2066	2086	2067	713	858	644	-1.49	4.44688e-40
126731	CCSAP	chr1;chr1;chr1;chr1;chr1	229321005;229326738;229340401;229342099;229342912	229325411;229327006;229340633;229342513;229342941	-;-;-;-;-	5354	1122	1079	1076	429	383	354	-1.49	1.86084e-35
2538	G6PC	chr17;chr17;chr17;chr17;chr17	42900797;42903931;42907523;42909303;42910915	42901106;42904040;42907628;42909418;42914433	+;+;+;+;+	4161	0	0	20	1	0	0	-1.49	NA
160897	GPR180	chr13;chr13;chr13;chr13;chr13;chr13;chr13;chr13;chr13	94601850;94605391;94612190;94619150;94619468;94621078;94623109;94625966;94627013	94602072;94605549;94612390;94619330;94619517;94621235;94623300;94626043;94634645	+;+;+;+;+;+;+;+;+	8875	1209	1086	1075	373	430	410	-1.48	1.03351e-35
5610	EIF2AK2	chr2;chr2;chr2;chr2;chr2;chr2;chr2;chr2;chr2;chr2;chr2;chr2;chr2;chr2;chr2;chr2;chr2	37104683;37107474;37109194;37114731;37119959;37122506;37126289;37135484;37136983;37138270;37138509;37139631;37141553;37146853;37147688;37148857;37156908	37107395;37107527;37109295;37114859;37120139;37122664;37126411;37135546;37137017;37138363;37138585;37139757;37141701;37146973;37147822;37149257;37157065	-;-;-;-;-;-;-;-;-;-;-;-;-;-;-;-;-	4821	2392	2260	2047	917	798	677	-1.48	4.62222e-34
51715	RAB23	chr6;chr6;chr6;chr6;chr6;chr6;chr6;chr6	57186992;57193842;57194770;57196450;57207628;57210226;57221319;57221726	57190600;57193934;57194852;57196606;57207713;57210445;57221461;57222314	-;-;-;-;-;-;-;-	4980	747	740	690	242	283	258	-1.48	5.49868e-28
6118	RPA2	chr1;chr1;chr1;chr1;chr1;chr1;chr1;chr1;chr1	27891524;27894012;27894290;27897005;27897633;27906928;27907181;27913912;27914434	27892247;27894106;27894397;27897121;27897707;27907041;27907282;27914169;27914797	-;-;-;-;-;-;-;-;-	1957	2127	1965	1991	659	685	845	-1.48	8.66807e-40
23531	MMD	chr17;chr17;chr17;chr17;chr17;chr17;chr17;chr17	55392613;55401469;55403767;55404455;55407746;55411257;55414151;55421670	55394534;55401538;55403868;55404547;55407820;55411417;55414232;55421993	-;-;-;-;-;-;-;-	2829	486	558	508	166	192	198	-1.48	8.03881e-21
9857	CEP350	chr1;chr1;chr1;chr1;chr1;chr1;chr1;chr1;chr1;chr1;chr1;chr1;chr1;chr1;chr1;chr1;chr1;chr1;chr1;chr1;chr1;chr1;chr1;chr1;chr1;chr1;chr1;chr1;chr1;chr1;chr1;chr1;chr1;chr1;chr1;chr1;chr1;chr1;chr1;chr1	179954773;179986169;179987240;179990507;179992062;179996553;180003174;180006454;180011929;180013847;180015849;180019949;180022698;180024419;180031320;180033862;180036926;180041138;180041662;180043056;180044051;180048536;180052224;180052970;180053750;180054415;180062220;180065115;180073786;180075022;180078463;180080517;180084018;180087578;180090714;180092614;180095523;180096038;180098863;180110997	179955142;179986254;179987286;179990621;179992221;179997175;180003287;180006567;180012075;180014505;180015970;180021009;180022848;180024582;180031494;180034082;180037089;180041248;180041802;180043192;180044173;180048705;180052316;180053166;180053934;180054502;180062366;180065272;180073908;180075221;180078674;180080661;180084178;180087717;180090796;180094616;180095930;180096184;180098985;180114880	+;+;+;+;+;+;+;+;+;+;+;+;+;+;+;+;+;+;+;+;+;+;+;+;+;+;+;+;+;+;+;+;+;+;+;+;+;+;+;+	13672	2841	2994	3118	1250	1122	831	-1.48	1.14773e-29
144608	C12orf60	chr12;chr12;chr12;chr12;chr12;chr12;chr12	14785217;14802824;14803572;14803882;14810406;14811268;14822912	14786207;14803315;14803751;14804324;14810428;14811392;14823858	+;+;+;+;+;+;+	3201	86	91	141	30	34	46	-1.48	3.54831e-05
692091	SNORD23	chr19	47755853	47755962	+	110	35	39	29	7	11	16	-1.48	0.0075674
1154	CISH	chr3;chr3;chr3	50606454;50608373;50611631	50608142;50611611;50611831	-;-;-	5129	268	200	237	72	45	129	-1.48	3.25815e-06
100616150	MIR4720	chr16	81385018	81385093	+	76	4	5	2	0	0	1	-1.48	0.138355
1104	RCC1	chr1;chr1;chr1;chr1;chr1;chr1;chr1;chr1;chr1;chr1;chr1;chr1;chr1;chr1;chr1	28505943;28508128;28508830;28516725;28518233;28529858;28530523;28531803;28532171;28535050;28535258;28535871;28536262;28536747;28537832	28506084;28508160;28508905;28516867;28518308;28529939;28530615;28531990;28532350;28535146;28535380;28536026;28536381;28536899;28539196	+;+;+;+;+;+;+;+;+;+;+;+;+;+;+	3027	9333	8787	9820	3363	3382	3301	-1.48	4.20643e-96
9410	SNRNP40	chr1;chr1;chr1;chr1;chr1;chr1;chr1;chr1;chr1;chr1	31259568;31261529;31267871;31269158;31271379;31281374;31289254;31291913;31293219;31296611	31260121;31261632;31267932;31269240;31271499;31281496;31289419;31292006;31293348;31296797	-;-;-;-;-;-;-;-;-;-	1624	2974	2836	3034	959	1208	1018	-1.48	1.46867e-48
692089	SNORD19	chr3	52689240	52689315	+	76	13	13	69	8	12	9	-1.48	0.0342428
6671	SP4	chr7;chr7;chr7;chr7;chr7;chr7;chr7;chr7;chr7;chr7;chr7	21428071;21428677;21429289;21430921;21440958;21443591;21477079;21481924;21482425;21482611;21511022	21428258;21428792;21430843;21431621;21441965;21443645;21477307;21482123;21482468;21483353;21514822	+;+;+;+;+;+;+;+;+;+;+	8640	454	561	489	195	191	148	-1.48	3.25811e-17
348761	SPATA3-AS1	chr2;chr2;chr2;chr2;chr2;chr2	230984368;230986984;230991769;230992334;230995277;230995848	230986110;230988179;230991975;230992402;230995385;230996032	-;-;-;-;-;-	3509	54	48	48	12	19	21	-1.47	0.00137687
286410	ATP11C	chrX;chrX;chrX;chrX;chrX;chrX;chrX;chrX;chrX;chrX;chrX;chrX;chrX;chrX;chrX;chrX;chrX;chrX;chrX;chrX;chrX;chrX;chrX;chrX;chrX;chrX;chrX;chrX;chrX;chrX;chrX;chrX;chrX;chrX;chrX;chrX;chrX;chrX	139726346;139731651;139732435;139737731;139737916;139740991;139743559;139745722;139750025;139757808;139761961;139763316;139768260;139774690;139782547;139783164;139785226;139787173;139788192;139789327;139796273;139797176;139798273;139798679;139800060;139802236;139804471;139814878;139816863;139819338;139826704;139832154;139930052;139932016;139932569;139936795;139937298;139945200	139728962;139731755;139732525;139737796;139738069;139741094;139743624;139745857;139750152;139757867;139762106;139763418;139768434;139774953;139782728;139783267;139785299;139787244;139788343;139789488;139796470;139797326;139798354;139798743;139800110;139802339;139804599;139814985;139816943;139819427;139826823;139832288;139930075;139932087;139933007;139936893;139937332;139945234	-;-;-;-;-;-;-;-;-;-;-;-;-;-;-;-;-;-;-;-;-;-;-;-;-;-;-;-;-;-;-;-;-;-;-;-;-;-	6979	354	366	363	114	151	125	-1.47	1.65419e-15
90268	OTULIN	chr5;chr5;chr5;chr5;chr5;chr5;chr5;chr5;chr5;chr5;chr5	14664674;14665712;14666720;14673642;14678681;14681464;14687521;14690039;14692854;14708938;14712722	14664977;14665822;14666738;14673718;14678775;14681607;14687646;14690308;14699733;14708955;14712867	+;+;+;+;+;+;+;+;+;+;+	8190	1802	1765	1740	576	681	672	-1.47	7.16155e-47
10613	ERLIN1	chr10;chr10;chr10;chr10;chr10;chr10;chr10;chr10;chr10;chr10;chr10;chr10	100150090;100154860;100156145;100158984;100164004;100167348;100174208;100175945;100178133;100179201;100183756;100185514	100152352;100154939;100156234;100159055;100164095;100167406;100174281;100176070;100178194;100179247;100183837;100186057	-;-;-;-;-;-;-;-;-;-;-;-	3591	2685	2752	2700	1011	889	1032	-1.47	1.982e-60
4691	NCL	chr2;chr2;chr2;chr2;chr2;chr2;chr2;chr2;chr2;chr2;chr2;chr2;chr2;chr2	231454748;231455401;231456010;231456631;231457001;231457643;231458266;231459001;231460152;231460478;231460669;231461540;231463200;231464336	231455267;231455624;231456136;231456764;231457124;231457800;231458389;231459125;231460293;231460564;231460866;231462017;231463316;231464494	-;-;-;-;-;-;-;-;-;-;-;-;-;-	2717	60164	59553	59190	21970	21688	20985	-1.47	3.05315e-151
348995	NUP43	chr6;chr6;chr6;chr6;chr6;chr6;chr6;chr6;chr6;chr6	149724315;149729225;149730252;149731613;149736471;149738643;149742390;149743638;149745940;149746376	149728560;149729518;149730763;149731735;149736622;149738778;149742570;149743715;149746062;149746572	-;-;-;-;-;-;-;-;-;-	6042	3377	3142	3151	1089	1257	1161	-1.47	8.59448e-63
140862	ISM1	chr20;chr20;chr20;chr20;chr20;chr20	13221771;13270504;13279634;13288540;13292374;13298942	13221914;13270743;13279898;13288683;13292463;13300650	+;+;+;+;+;+	2592	5	4	2	1	0	0	-1.47	0.141602
5827	PXMP2	chr12;chr12;chr12;chr12;chr12	132687606;132690263;132695884;132701250;132704619	132687792;132690376;132696046;132701369;132704991	+;+;+;+;+	957	1065	962	993	403	314	370	-1.47	4.344e-29
55125	CEP192	chr18;chr18;chr18;chr18;chr18;chr18;chr18;chr18;chr18;chr18;chr18;chr18;chr18;chr18;chr18;chr18;chr18;chr18;chr18;chr18;chr18;chr18;chr18;chr18;chr18;chr18;chr18;chr18;chr18;chr18;chr18;chr18;chr18;chr18;chr18;chr18;chr18;chr18;chr18;chr18;chr18;chr18;chr18;chr18;chr18;chr18	12991324;12999421;13001457;13005473;13008456;13012973;13015328;13017188;13018480;13019082;13029663;13030465;13037237;13038370;13040830;13042204;13048859;13049765;13052919;13055780;13057585;13059082;13067831;13068094;13068359;13068852;13069089;13069738;13071039;13072755;13073009;13087017;13087531;13089456;13092377;13095503;13096184;13099476;13100305;13103509;13104984;13113586;13114130;13116374;13117585;13124487	12991437;12999588;13001582;13005624;13008631;13013025;13015448;13017336;13018615;13019206;13030002;13030608;13037301;13038579;13040956;13042334;13049681;13049891;13053090;13056698;13057733;13059312;13067956;13068237;13068422;13068991;13069181;13069856;13071212;13072845;13073185;13087277;13087646;13089565;13092527;13095681;13096307;13099581;13100512;13103588;13105079;13113705;13114251;13116503;13117643;13125053	+;+;+;+;+;+;+;+;+;+;+;+;+;+;+;+;+;+;+;+;+;+;+;+;+;+;+;+;+;+;+;+;+;+;+;+;+;+;+;+;+;+;+;+;+;+	8315	2201	2050	2299	807	831	731	-1.47	7.3016e-51
90390	MED30	chr8;chr8;chr8;chr8;chr8	117520713;117528651;117530723;117536101;117539883	117521053;117528809;117530827;117536399;117540262	+;+;+;+;+	1284	454	436	719	177	179	219	-1.47	6.01422e-12
285643	KIF4B	chr5	155013700	155018125	+	4426	10	12	4	0	2	3	-1.47	0.115873
401546	C9orf152	chr9;chr9;chr9	110199561;110204280;110207387	110201474;110205806;110208133	-;-;-	4188	883	810	885	277	365	291	-1.47	1.51201e-25
84140	FAM161A	chr2;chr2;chr2;chr2;chr2;chr2;chr2	61824848;61827104;61836010;61838538;61839421;61842122;61853859	61826599;61827258;61836109;61838705;61840581;61842360;61854143	-;-;-;-;-;-;-	3860	449	392	443	101	216	144	-1.47	7.829e-10
414332	LCN10	chr9;chr9;chr9;chr9;chr9;chr9	136738167;136739950;136740836;136741252;136741881;136742787	136739553;136740048;136740943;136741361;136742020;136742959	-;-;-;-;-;-	2017	662	633	712	262	230	232	-1.47	3.02058e-25
54852	PAQR5	chr15;chr15;chr15;chr15;chr15;chr15;chr15;chr15;chr15;chr15;chr15;chr15;chr15;chr15;chr15;chr15	69298903;69314403;69326177;69337341;69348958;69350855;69359317;69359966;69379453;69379883;69384677;69389654;69393483;69397468;69399974;69403581	69299056;69314794;69326296;69337501;69349037;69351014;69359422;69360131;69379608;69380010;69384882;69389780;69395060;69397564;69400115;69407637	+;+;+;+;+;+;+;+;+;+;+;+;+;+;+;+	7830	368	419	570	132	143	215	-1.46	2.36874e-10
8407	TAGLN2	chr1;chr1;chr1;chr1;chr1;chr1;chr1	159918107;159919274;159919661;159920330;159923436;159924494;159925450	159918941;159919376;159919835;159920537;159923717;159924551;159925542	-;-;-;-;-;-;-	1754	11992	11893	12731	4577	4155	4600	-1.46	1.56232e-91
80218	NAA50	chr3;chr3;chr3;chr3;chr3	113716460;113722906;113723422;113723959;113745942	113721937;113722972;113723541;113724095;113746273	-;-;-;-;-	6134	10773	10638	10708	4058	4023	3662	-1.46	2.02103e-97
127396	ZNF684	chr1;chr1;chr1;chr1;chr1;chr1;chr1;chr1;chr1	40531155;40531943;40532026;40532160;40532733;40533143;40540586;40541615;40546562	40531787;40531964;40532146;40532308;40532808;40533181;40540712;40541710;40548169	+;+;+;+;+;+;+;+;+	2871	141	159	212	45	68	71	-1.46	6.17072e-07
3181	HNRNPA2B1	chr7;chr7;chr7;chr7;chr7;chr7;chr7;chr7;chr7;chr7;chr7;chr7	26189927;26192495;26193251;26193575;26195847;26196401;26196557;26196807;26197315;26197622;26197831;26200572	26192338;26192577;26193373;26193694;26195909;26196481;26196658;26197017;26197461;26197732;26197866;26200793	-;-;-;-;-;-;-;-;-;-;-;-	3711	53197	49765	51399	18997	18291	19042	-1.46	4.75378e-131
196528	ARID2	chr12;chr12;chr12;chr12;chr12;chr12;chr12;chr12;chr12;chr12;chr12;chr12;chr12;chr12;chr12;chr12;chr12;chr12;chr12;chr12;chr12;chr12;chr12	45729690;45730044;45731217;45811418;45817670;45821420;45836589;45836741;45837321;45837498;45839329;45845990;45846856;45848836;45849580;45850036;45860801;45891780;45892011;45893420;45893630;45904342;45904934	45729928;45730137;45731314;45811551;45817888;45821487;45836655;45836991;45837417;45837707;45839496;45846072;45846937;45848970;45849776;45852896;45860949;45891918;45892096;45893543;45893721;45904398;45908037	+;+;+;+;+;+;+;+;+;+;+;+;+;+;+;+;+;+;+;+;+;+;+	8754	2092	2197	2229	870	864	623	-1.46	6.63496e-31
100271836	SMG1P3	chr16;chr16;chr16;chr16;chr16;chr16;chr16;chr16;chr16;chr16;chr16;chr16;chr16;chr16;chr16;chr16;chr16;chr16;chr16;chr16;chr16;chr16;chr16;chr16;chr16;chr16;chr16;chr16;chr16	21446683;21447928;21448462;21449589;21452582;21452932;21454087;21455343;21455676;21456260;21457011;21457771;21457962;21458521;21459780;21460090;21463703;21464716;21467092;21469747;21471654;21472673;21473124;21476599;21478091;21479442;21483632;21484372;21501777	21447197;21448087;21448609;21449698;21452783;21453074;21454241;21455507;21455872;21456459;21457151;21457872;21458049;21458639;21459935;21460220;21463993;21464817;21467316;21469919;21471751;21472745;21473249;21476812;21478146;21479578;21483787;21484535;21502281	-;-;-;-;-;-;-;-;-;-;-;-;-;-;-;-;-;-;-;-;-;-;-;-;-;-;-;-;-	5052	87	88	109	24	52	24	-1.46	0.00017397
79071	ELOVL6	chr4;chr4;chr4;chr4;chr4;chr4;chr4	110049073;110059603;110093106;110105497;110198247;110198842;110199100	110051762;110059754;110093134;110105628;110198664;110199009;110199199	-;-;-;-;-;-;-	3689	3964	4035	3533	1338	1599	1265	-1.46	3.03029e-45
55814	BDP1	chr5;chr5;chr5;chr5;chr5;chr5;chr5;chr5;chr5;chr5;chr5;chr5;chr5;chr5;chr5;chr5;chr5;chr5;chr5;chr5;chr5;chr5;chr5;chr5;chr5;chr5;chr5;chr5;chr5;chr5;chr5;chr5;chr5;chr5;chr5;chr5;chr5;chr5;chr5;chr5	71455383;71458579;71461817;71464058;71466096;71467354;71470395;71483842;71486484;71489404;71490984;71495250;71497270;71501562;71502599;71504621;71509465;71512241;71513185;71514944;71516061;71517322;71522289;71522756;71523939;71532308;71539042;71539557;71541454;71542105;71544357;71545039;71548682;71549420;71553116;71556886;71559982;71562274;71562775;71564754	71456089;71458855;71461926;71464117;71466221;71467487;71470489;71483896;71486627;71489682;71491131;71495408;71497426;71501653;71502791;71504751;71511151;71512428;71513407;71515122;71516271;71517452;71522490;71522949;71524323;71532427;71539078;71539649;71541682;71542265;71544507;71545219;71548745;71549606;71553320;71556925;71560237;71562520;71563203;71567822	+;+;+;+;+;+;+;+;+;+;+;+;+;+;+;+;+;+;+;+;+;+;+;+;+;+;+;+;+;+;+;+;+;+;+;+;+;+;+;+	11736	2688	2558	2736	1188	1019	677	-1.46	1.13307e-20
83897	KRTAP3-2	chr17	40999193	40999886	-	694	4	11	1	0	1	1	-1.46	0.142131
2277	VEGFD	chrX;chrX;chrX;chrX;chrX;chrX;chrX	15345591;15347164;15353068;15355150;15358003;15363109;15383857	15346259;15347359;15353168;15355298;15358193;15363319;15384413	-;-;-;-;-;-;-	2074	5	3	3	1	0	0	-1.46	0.14449
3229	HOXC13	chr12;chr12	53938792;53945000	53939642;53946544	+;+	2396	8	9	11	0	6	0	-1.46	0.126085
100422885	MIR1244-2	chr5	118974586	118974670	+	85	23	30	20	6	13	5	-1.46	0.0249265
221188	ADGRG5	chr16;chr16;chr16;chr16;chr16;chr16;chr16;chr16;chr16;chr16;chr16;chr16;chr16	57529333;57542421;57562056;57562384;57563091;57563848;57565034;57566599;57567470;57567856;57570418;57574815;57575438	57529419;57543173;57562157;57562459;57563247;57563979;57565150;57566751;57567591;57568124;57570535;57575092;57577210	+;+;+;+;+;+;+;+;+;+;+;+;+	4137	599	643	646	227	229	228	-1.46	1.43373e-26
3507	IGHM	chr14;chr14;chr14;chr14;chr14;chr14	105851966;105852148;105854343;105854917;105855480;105855906	105851974;105852263;105854737;105855234;105855815;105856217	-;-;-;-;-;-	1486	96	84	97	23	57	17	-1.46	0.000676973
79709	COLGALT1	chr19;chr19;chr19;chr19;chr19;chr19;chr19;chr19;chr19;chr19;chr19;chr19;chr19;chr19;chr19;chr19	17555702;17556521;17556561;17557427;17559311;17560348;17567406;17568509;17571970;17572483;17577195;17577361;17577957;17579482;17580699;17581177	17555973;17556546;17556679;17557444;17559421;17560465;17567540;17568713;17571991;17572602;17577271;17577467;17578089;17579609;17580905;17583162	+;+;+;+;+;+;+;+;+;+;+;+;+;+;+;+	3784	5661	5472	5908	2104	1987	2149	-1.45	5.61267e-85
55613	MTMR8	chrX;chrX;chrX;chrX;chrX;chrX;chrX;chrX;chrX;chrX;chrX;chrX;chrX;chrX	64268081;64270947;64328772;64331557;64336079;64337268;64343611;64345045;64348660;64349942;64354777;64356176;64359405;64395340	64269043;64271073;64328900;64331757;64336128;64337393;64343720;64345177;64348794;64350070;64354934;64356338;64359527;64395453	-;-;-;-;-;-;-;-;-;-;-;-;-;-	2661	83	93	86	35	32	25	-1.45	3.08127e-05
23658	LSM5	chr7;chr7;chr7;chr7;chr7;chr7	32485333;32487685;32488625;32489249;32490025;32494991	32487293;32487757;32488652;32489344;32490863;32495258	-;-;-;-;-;-	3265	2039	2186	2003	706	708	878	-1.45	3.44195e-40
7514	XPO1	chr2;chr2;chr2;chr2;chr2;chr2;chr2;chr2;chr2;chr2;chr2;chr2;chr2;chr2;chr2;chr2;chr2;chr2;chr2;chr2;chr2;chr2;chr2;chr2;chr2;chr2;chr2;chr2;chr2	61477934;61481185;61482380;61482957;61483937;61485768;61488165;61488588;61490642;61492035;61492325;61492567;61492915;61493894;61495455;61496879;61498673;61498865;61499713;61501996;61502249;61522611;61525270;61525492;61526420;61533772;61534558;61537562;61538492	61478966;61481281;61482539;61483091;61484105;61485962;61488271;61488771;61490776;61492198;61492481;61492748;61493053;61494091;61495613;61497007;61498792;61498913;61499894;61502040;61502310;61522683;61525333;61525536;61526521;61533903;61534678;61538305;61538522	-;-;-;-;-;-;-;-;-;-;-;-;-;-;-;-;-;-;-;-;-;-;-;-;-;-;-;-;-	5113	17031	15177	15979	6121	6016	5534	-1.45	7.97744e-84
23404	EXOSC2	chr9;chr9;chr9;chr9;chr9;chr9;chr9;chr9;chr9;chr9	130693760;130695492;130697582;130698162;130699329;130700867;130701098;130701559;130703053;130703694	130693913;130695606;130697627;130698251;130699394;130700935;130701552;130702310;130703181;130704894	+;+;+;+;+;+;+;+;+;+	3077	2466	2242	2392	806	917	882	-1.45	3.04586e-54
57646	USP28	chr11;chr11;chr11;chr11;chr11;chr11;chr11;chr11;chr11;chr11;chr11;chr11;chr11;chr11;chr11;chr11;chr11;chr11;chr11;chr11;chr11;chr11;chr11;chr11;chr11;chr11;chr11;chr11;chr11	113797875;113801483;113803158;113803798;113804673;113804868;113806489;113807951;113808298;113809063;113812276;113813885;113815174;113817658;113820292;113823605;113827233;113828844;113829197;113830867;113831920;113833420;113834249;113840598;113841663;113852501;113854258;113874517;113875445	113799415;113801678;113803281;113803877;113804751;113805046;113806584;113808136;113808437;113809254;113812504;113813955;113815382;113817837;113820358;113823700;113827360;113828920;113829345;113830946;113831993;113833557;113834335;113840757;113841768;113852633;113854335;113874879;113875570	-;-;-;-;-;-;-;-;-;-;-;-;-;-;-;-;-;-;-;-;-;-;-;-;-;-;-;-;-	5364	2003	1961	1833	669	724	739	-1.45	4.61069e-52
10492	SYNCRIP	chr6;chr6;chr6;chr6;chr6;chr6;chr6;chr6;chr6;chr6;chr6;chr6;chr6	85607784;85613975;85618818;85619268;85622482;85623977;85636967;85637243;85640221;85640446;85641292;85642797;85643750	85612923;85615347;85618939;85619417;85622687;85624112;85637143;85637356;85640328;85640564;85641451;85643336;85643850	-;-;-;-;-;-;-;-;-;-;-;-;-	8446	19292	18985	19466	7204	7522	6455	-1.45	2.0302e-86
10469	TIMM44	chr19;chr19;chr19;chr19;chr19;chr19;chr19;chr19;chr19;chr19;chr19;chr19;chr19	7926718;7927657;7928077;7931138;7932627;7932840;7933485;7933864;7934089;7935065;7938027;7941102;7943607	7927306;7927767;7928166;7931188;7932751;7932932;7933570;7934003;7934238;7935145;7938197;7941197;7943823	-;-;-;-;-;-;-;-;-;-;-;-;-	2000	3841	3888	4053	1470	1378	1480	-1.45	2.99647e-78
5725	PTBP1	chr19;chr19;chr19;chr19;chr19;chr19;chr19;chr19;chr19;chr19;chr19;chr19;chr19;chr19;chr19;chr19	797392;797929;799413;803561;804036;804292;804532;804829;805013;805492;806408;807869;808360;808546;810543;810694	797505;798545;799443;803636;804208;804438;804702;804939;805187;805569;806556;807902;808452;808762;810620;812327	+;+;+;+;+;+;+;+;+;+;+;+;+;+;+;+	3898	20394	20112	21477	7855	7204	7700	-1.45	4.89145e-104
9611	NCOR1	chr17;chr17;chr17;chr17;chr17;chr17;chr17;chr17;chr17;chr17;chr17;chr17;chr17;chr17;chr17;chr17;chr17;chr17;chr17;chr17;chr17;chr17;chr17;chr17;chr17;chr17;chr17;chr17;chr17;chr17;chr17;chr17;chr17;chr17;chr17;chr17;chr17;chr17;chr17;chr17;chr17;chr17;chr17;chr17;chr17;chr17;chr17;chr17;chr17;chr17;chr17	16030094;16034765;16039433;16040441;16046951;16048845;16057514;16057907;16058471;16061401;16062105;16064068;16064870;16065485;16067894;16070165;16071409;16072145;16073429;16075534;16079964;16080408;16080607;16086282;16087172;16091570;16098367;16101250;16108786;16117888;16119423;16121052;16126082;16137311;16138158;16139008;16143606;16146376;16149451;16151590;16151946;16153339;16158760;16164979;16171803;16186554;16194462;16197863;16198601;16215362;16215654	16032483;16034944;16039654;16040494;16047093;16048988;16057737;16058064;16058599;16061894;16062270;16064187;16065019;16065694;16068121;16070525;16071665;16072228;16073569;16075702;16080064;16080509;16080727;16086442;16087345;16092058;16098496;16101805;16108912;16118027;16119485;16121269;16126209;16137412;16138212;16139186;16143696;16146548;16149517;16151616;16151998;16153395;16158873;16165161;16171995;16186687;16194639;16197985;16198719;16215563;16216746	-;-;-;-;-;-;-;-;-;-;-;-;-;-;-;-;-;-;-;-;-;-;-;-;-;-;-;-;-;-;-;-;-;-;-;-;-;-;-;-;-;-;-;-;-;-;-;-;-;-;-	11677	9485	9244	9947	3580	3939	2993	-1.45	5.31535e-50
8139	GAN	chr16;chr16;chr16;chr16;chr16;chr16;chr16;chr16;chr16;chr16;chr16	81314966;81351583;81354405;81356785;81357810;81362499;81363794;81364974;81365350;81377219;81377415	81315280;81351697;81354755;81357002;81357931;81362611;81363943;81365110;81365478;81377328;81380198	+;+;+;+;+;+;+;+;+;+;+	4544	366	329	346	133	141	105	-1.45	2.97344e-14
648	BMI1	chr10;chr10;chr10;chr10;chr10;chr10;chr10;chr10;chr10;chr10	22321210;22326431;22326890;22327595;22327742;22327950;22328134;22328600;22329048;22329213	22321696;22326561;22326986;22327650;22327792;22328058;22328179;22328698;22329128;22331485	+;+;+;+;+;+;+;+;+;+	3430	184	166	163	72	63	49	-1.45	3.28422e-08
1478	CSTF2	chrX;chrX;chrX;chrX;chrX;chrX;chrX;chrX;chrX;chrX;chrX;chrX;chrX;chrX;chrX;chrX	100820359;100821527;100822251;100823292;100823886;100824120;100826634;100828040;100830808;100831050;100831515;100832734;100833180;100837339;100838239;100840714	100820474;100821605;100822420;100823428;100824005;100824257;100826757;100828102;100830867;100831501;100831656;100832909;100833472;100837449;100838364;100841520	+;+;+;+;+;+;+;+;+;+;+;+;+;+;+;+	3114	3937	3595	3852	1579	1201	1382	-1.45	8.30977e-43
3192	HNRNPU	chr1;chr1;chr1;chr1;chr1;chr1;chr1;chr1;chr1;chr1;chr1;chr1;chr1;chr1	244850300;244854973;244855424;244855904;244856457;244856728;244857598;244858011;244858729;244859275;244860335;244862461;244862619;244863617	244854503;244855044;244855608;244856158;244856625;244856856;244857717;244858274;244858841;244859374;244860474;244862534;244862730;244864525	-;-;-;-;-;-;-;-;-;-;-;-;-;-	6846	33293	31831	32651	12397	12119	11339	-1.45	4.92009e-113
54962	TIPIN	chr15;chr15;chr15;chr15;chr15;chr15;chr15;chr15;chr15;chr15;chr15;chr15	66336191;66341150;66349060;66349315;66351525;66352129;66352815;66353998;66355874;66356143;66356639;66386650	66337181;66341356;66349123;66349437;66351600;66352207;66352955;66354106;66355894;66356403;66356716;66386737	-;-;-;-;-;-;-;-;-;-;-;-	2238	716	624	576	247	220	229	-1.45	8.4061e-22
100127889	C10orf131	chr10;chr10;chr10;chr10;chr10;chr10;chr10;chr10	95907965;95911301;95913382;95922016;95924314;95924779;95927237;95937991	95908057;95911359;95913437;95922076;95924390;95924844;95927332;95938658	+;+;+;+;+;+;+;+	1176	11	10	5	2	4	1	-1.45	0.106712
5140	PDE3B	chr11;chr11;chr11;chr11;chr11;chr11;chr11;chr11;chr11;chr11;chr11;chr11;chr11;chr11;chr11;chr11	14643656;14771937;14786437;14789106;14803944;14818183;14819136;14830698;14831640;14832722;14834960;14843827;14859043;14861205;14867506;14869461	14645053;14771987;14786685;14789242;14804050;14818393;14819209;14830880;14831777;14832833;14835095;14844026;14859246;14861366;14867758;14872059	+;+;+;+;+;+;+;+;+;+;+;+;+;+;+;+	6214	569	527	856	224	246	241	-1.45	8.30579e-14
10432	RBM14	chr11;chr11;chr11	66616582;66624214;66626461	66617057;66625678;66629934	+;+;+	5415	4376	4097	4363	1442	1651	1622	-1.45	9.25804e-68
407975	MIR17HG	chr13;chr13	91347820;91349698	91347959;91354575	+;+	5018	448	406	534	93	275	132	-1.45	1.26748e-06
10131	TRAP1	chr16;chr16;chr16;chr16;chr16;chr16;chr16;chr16;chr16;chr16;chr16;chr16;chr16;chr16;chr16;chr16;chr16;chr16;chr16	3658037;3658793;3661987;3662882;3663424;3664274;3665971;3671722;3672700;3674339;3675324;3676036;3677498;3679719;3685996;3689055;3690827;3710385;3717421	3658230;3658865;3662132;3662967;3663562;3664459;3666118;3671791;3672820;3674494;3675397;3676145;3677658;3679790;3686136;3689137;3690985;3710453;3717597	-;-;-;-;-;-;-;-;-;-;-;-;-;-;-;-;-;-;-	2365	11498	11496	12187	4505	4311	4183	-1.44	4.55602e-100
55432	YOD1	chr1;chr1;chr1;chr1;chr1	207043849;207050688;207052185;207052864;207053046	207049723;207051077;207052323;207052980;207053133	-;-;-;-;-	6609	1391	1487	1361	590	488	480	-1.44	2.57769e-34
9031	BAZ1B	chr7;chr7;chr7;chr7;chr7;chr7;chr7;chr7;chr7;chr7;chr7;chr7;chr7;chr7;chr7;chr7;chr7;chr7;chr7;chr7;chr7	73440398;73442181;73442725;73443984;73447264;73449542;73450847;73459536;73462922;73464120;73465439;73466296;73469517;73470345;73476868;73489194;73492800;73498497;73508327;73510736;73521827	73441693;73442553;73442828;73444129;73447379;73449689;73450994;73459718;73463099;73464196;73465537;73466401;73469650;73470483;73478569;73489391;73492921;73498698;73508471;73510852;73522298	-;-;-;-;-;-;-;-;-;-;-;-;-;-;-;-;-;-;-;-;-	6205	7424	7539	7395	2841	2861	2574	-1.44	9.14615e-88
84144	SYDE2	chr1;chr1;chr1;chr1;chr1;chr1;chr1;chr1;chr1;chr1;chr1	85157673;85159824;85164526;85169044;85175659;85178146;85182098;85190057;85199956;85200151;85200252	85159249;85159867;85164757;85169261;85176294;85178272;85183200;85190752;85200010;85200243;85201704	-;-;-;-;-;-;-;-;-;-;-	6234	112	158	112	65	40	29	-1.44	4.94754e-05
100124533	SCARNA27	chr6	8086408	8086533	-	126	24	17	17	8	8	1	-1.44	0.0480887
81928	CABLES2	chr20;chr20;chr20;chr20;chr20;chr20;chr20;chr20;chr20;chr20	62388630;62391249;62392389;62392920;62393440;62394157;62394937;62396315;62396521;62406915	62391111;62391453;62392495;62393023;62393605;62394265;62395014;62396407;62396592;62407283	-;-;-;-;-;-;-;-;-;-	3785	669	546	573	243	205	208	-1.44	9.93156e-20
100507633	TNKS2-AS1	chr10;chr10;chr10	91782839;91797813;91798237	91783160;91798196;91798291	-;-;-	761	18	17	25	4	5	10	-1.44	0.0381508
100526783	C15orf38-AP3S2	chr15;chr15;chr15;chr15;chr15;chr15;chr15;chr15;chr15;chr15	89830599;89837615;89871475;89888521;89889049;89903216;89903777;89908280;89910744;89912744	89835643;89837722;89871546;89888632;89889140;89903379;89903983;89908412;89910819;89912990	-;-;-;-;-;-;-;-;-;-	6256	11	9	3	2	2	1	-1.44	0.121861
100190940	LOC100190940	chr12;chr12;chr12	130033812;130035022;130042227	130034910;130037017;130042342	-;-;-	3211	349	322	306	95	155	109	-1.44	3.68562e-11
100528030	POC1B-GALNT4	chr12;chr12;chr12	89519412;89525120;89525881	89524440;89525204;89526262	-;-;-	5496	11	6	1	0	2	1	-1.44	0.144674
256435	ST6GALNAC3	chr1;chr1;chr1;chr1;chr1;chr1;chr1	76074704;76309506;76313805;76412008;76576846;76627452;76628620	76074884;76309612;76313999;76412417;76577209;76627559;76634601	+;+;+;+;+;+;+	7347	83	100	96	23	37	42	-1.44	5.88331e-05
100507679	MUC22	chr6;chr6;chr6;chr6;chr6	31005952;31010459;31025502;31032196;31034672	31006133;31010776;31030100;31032581;31035570	+;+;+;+;+	6384	7	2	3	0	0	1	-1.44	0.150781
92949	ADAMTSL1	chr9;chr9;chr9;chr9;chr9;chr9;chr9;chr9;chr9;chr9;chr9;chr9;chr9;chr9;chr9;chr9;chr9;chr9;chr9;chr9;chr9;chr9;chr9;chr9;chr9;chr9;chr9;chr9;chr9;chr9;chr9;chr9;chr9;chr9;chr9;chr9	17906603;17907397;17932907;18163862;18336332;18474081;18504829;18533247;18574030;18622243;18635943;18639254;18657639;18661935;18675831;18680312;18680560;18681344;18681812;18684716;18706747;18721536;18753298;18770602;18775743;18776781;18795397;18817109;18826284;18829843;18887831;18889568;18892389;18905782;18906692;18908442	17906922;17907467;17933025;18163981;18336431;18474295;18504956;18533292;18574266;18622369;18636017;18639411;18657750;18662073;18675907;18680550;18680685;18681660;18681959;18684957;18707048;18721665;18753508;18770781;18775896;18777906;18795524;18817237;18826463;18829977;18888043;18889748;18892596;18905891;18906912;18910950	+;+;+;+;+;+;+;+;+;+;+;+;+;+;+;+;+;+;+;+;+;+;+;+;+;+;+;+;+;+;+;+;+;+;+;+	9233	57	42	43	13	20	17	-1.43	0.00224254
51319	RSRC1	chr3;chr3;chr3;chr3;chr3;chr3;chr3;chr3;chr3;chr3;chr3	158110052;158122103;158123866;158203072;158225657;158298039;158354857;158460935;158537092;158543335;158544183	158110223;158122298;158123991;158203245;158225733;158298075;158354908;158461074;158537198;158543487;158544835	+;+;+;+;+;+;+;+;+;+;+	1887	1084	1117	1096	417	396	410	-1.43	1.03009e-39
56906	THAP10	chr15;chr15;chr15	70881342;70882761;70891844	70882650;70882908;70892433	-;-;-	2047	219	171	178	61	60	88	-1.43	5.67581e-08
100130889	PSORS1C3	chr6;chr6;chr6	31173735;31174238;31177639	31174033;31174270;31177899	-;-;-	593	61	71	62	24	31	14	-1.43	0.000713593
8912	CACNA1H	chr16;chr16;chr16;chr16;chr16;chr16;chr16;chr16;chr16;chr16;chr16;chr16;chr16;chr16;chr16;chr16;chr16;chr16;chr16;chr16;chr16;chr16;chr16;chr16;chr16;chr16;chr16;chr16;chr16;chr16;chr16;chr16;chr16;chr16;chr16;chr16;chr16	1153241;1153720;1194972;1195432;1195579;1195926;1198615;1200256;1200716;1201663;1204010;1205114;1206104;1207001;1207256;1207770;1208013;1209032;1209698;1210035;1210370;1210583;1210787;1211168;1211481;1211716;1211946;1212511;1213780;1214972;1215242;1215523;1216932;1217919;1218210;1218970;1219981	1153470;1154036;1195083;1195565;1195659;1196023;1198774;1200571;1200808;1202452;1204458;1205265;1206289;1207118;1207430;1207860;1209025;1209412;1209974;1210135;1210493;1210651;1210971;1211294;1211606;1211805;1212171;1212528;1213931;1215081;1215375;1215593;1217010;1218040;1218651;1219130;1221772	+;+;+;+;+;+;+;+;+;+;+;+;+;+;+;+;+;+;+;+;+;+;+;+;+;+;+;+;+;+;+;+;+;+;+;+;+	9302	3453	2894	2911	1101	1026	1325	-1.43	1.78525e-35
2523	FUT1	chr19;chr19;chr19;chr19	48748011;48752490;48753325;48755290	48751283;48753122;48753660;48755390	-;-;-;-	4343	919	983	948	364	320	376	-1.43	1.23517e-31
55142	HAUS2	chr15;chr15;chr15;chr15;chr15;chr15	42548813;42558198;42559339;42561270;42563749;42566607	42548965;42558290;42559408;42561402;42563857;42569994	+;+;+;+;+;+	3946	1681	1659	1413	536	684	545	-1.43	8.42129e-30
79029	SPATA5L1	chr15;chr15;chr15;chr15;chr15;chr15;chr15;chr15;chr15	45402273;45405320;45407062;45410372;45414571;45415587;45417269;45418557;45421043	45403518;45405505;45407217;45410530;45414780;45415809;45417399;45418682;45421419	+;+;+;+;+;+;+;+;+	2814	838	793	725	278	285	314	-1.43	6.40777e-27
728026	LOC728026	chr9	94347117	94347586	-	470	115	73	63	20	38	31	-1.43	0.000422707
9662	CEP135	chr4;chr4;chr4;chr4;chr4;chr4;chr4;chr4;chr4;chr4;chr4;chr4;chr4;chr4;chr4;chr4;chr4;chr4;chr4;chr4;chr4;chr4;chr4;chr4;chr4;chr4	55948808;55952086;55953085;55954216;55957223;55959682;55964274;55965644;55969063;55971270;55974746;55980143;55981227;55985281;55991934;55999302;55999491;56008327;56009735;56011412;56011800;56017648;56019353;56020676;56024501;56031360	55949059;55952243;55953275;55954383;55957364;55959766;55964402;55965859;55969128;55971408;55974969;55980295;55981379;55985358;55992085;55999417;55999645;56008382;56009903;56011522;56011985;56017857;56019555;56020780;56024614;56033363	+;+;+;+;+;+;+;+;+;+;+;+;+;+;+;+;+;+;+;+;+;+;+;+;+;+	5735	689	657	748	232	292	252	-1.43	4.09187e-23
23019	CNOT1	chr16;chr16;chr16;chr16;chr16;chr16;chr16;chr16;chr16;chr16;chr16;chr16;chr16;chr16;chr16;chr16;chr16;chr16;chr16;chr16;chr16;chr16;chr16;chr16;chr16;chr16;chr16;chr16;chr16;chr16;chr16;chr16;chr16;chr16;chr16;chr16;chr16;chr16;chr16;chr16;chr16;chr16;chr16;chr16;chr16;chr16;chr16;chr16;chr16;chr16	58519946;58521183;58523370;58525179;58525989;58527923;58528475;58530246;58531958;58532232;58534147;58536989;58537891;58538158;58538772;58539768;58541501;58542231;58542428;58543153;58545361;58546321;58546672;58547186;58547566;58549719;58551132;58551589;58553782;58555251;58555784;58556847;58558473;58560212;58574609;58575007;58576463;58578699;58580633;58581345;58582793;58583056;58585338;58586545;58587201;58587345;58587780;58588799;58599236;58629728	58521036;58521317;58523502;58525359;58526138;58528105;58528648;58530347;58532075;58532395;58534395;58537220;58538060;58538266;58538914;58539959;58541620;58542335;58542568;58543903;58545491;58546498;58546749;58547296;58547682;58549898;58551272;58551819;58553860;58555537;58555908;58556993;58558674;58560362;58574760;58575129;58576582;58578939;58580760;58581515;58582903;58583182;58585506;58586748;58587255;58587413;58587878;58588906;58599511;58629886	-;-;-;-;-;-;-;-;-;-;-;-;-;-;-;-;-;-;-;-;-;-;-;-;-;-;-;-;-;-;-;-;-;-;-;-;-;-;-;-;-;-;-;-;-;-;-;-;-;-	9113	16888	17292	17228	6970	6715	5445	-1.43	4.34914e-54
9937	DCLRE1A	chr10;chr10;chr10;chr10;chr10;chr10;chr10;chr10;chr10;chr10	113834724;113837062;113841406;113842343;113844104;113845685;113847202;113848980;113852723;113854239	113835312;113837203;113841560;113842488;113844244;113845803;113847335;113850644;113854216;113854404	-;-;-;-;-;-;-;-;-;-	4751	1368	1253	1443	548	537	418	-1.43	2.79309e-28
84444	DOT1L	chr19;chr19;chr19;chr19;chr19;chr19;chr19;chr19;chr19;chr19;chr19;chr19;chr19;chr19;chr19;chr19;chr19;chr19;chr19;chr19;chr19;chr19;chr19;chr19;chr19;chr19;chr19;chr19;chr19;chr19;chr19	2164127;2164595;2180713;2185855;2188197;2189732;2191012;2193689;2194515;2199884;2202700;2205225;2206729;2207574;2208935;2210400;2210621;2211099;2211751;2213539;2213849;2214471;2216281;2216955;2217772;2220108;2221976;2223281;2225388;2226183;2227737	2164265;2164747;2180756;2185929;2188289;2189795;2191240;2193783;2194577;2199939;2202779;2205439;2206797;2207680;2208976;2210510;2210855;2211212;2211842;2213640;2213986;2214596;2216765;2217090;2217918;2220222;2222559;2223486;2225452;2227127;2232578	+;+;+;+;+;+;+;+;+;+;+;+;+;+;+;+;+;+;+;+;+;+;+;+;+;+;+;+;+;+;+	9967	5048	5184	5832	1911	2119	1936	-1.43	9.10566e-62
3706	ITPKA	chr15;chr15;chr15;chr15;chr15;chr15;chr15;chr15	41493858;41501186;41501463;41501635;41501997;41502402;41502788;41502963	41494416;41501366;41501559;41501851;41502201;41502503;41502859;41503559	+;+;+;+;+;+;+;+	2030	34	26	24	7	7	14	-1.43	0.0167211
9675	TTI1	chr20;chr20;chr20;chr20;chr20;chr20;chr20;chr20;chr20;chr20	37983007;37996375;37996749;37996961;37999188;38002628;38006197;38011515;38019005;38033404	37983639;37996462;37996953;37997044;37999328;38002776;38006397;38013857;38019144;38033468	-;-;-;-;-;-;-;-;-;-	4049	1758	1573	1845	637	726	565	-1.43	5.84125e-33
3992	FADS1	chr11;chr11;chr11;chr11;chr11;chr11;chr11;chr11;chr11;chr11;chr11;chr11;chr11	61799625;61802801;61803032;61803363;61803670;61804685;61806664;61810751;61810974;61812471;61813243;61815074;61816555	61802462;61802926;61803111;61803459;61803767;61804761;61806724;61810879;61811075;61812668;61813353;61815250;61817057	-;-;-;-;-;-;-;-;-;-;-;-;-	4597	8467	9473	9129	3201	3540	3318	-1.43	1.0915e-80
4622	MYH4	chr17;chr17;chr17;chr17;chr17;chr17;chr17;chr17;chr17;chr17;chr17;chr17;chr17;chr17;chr17;chr17;chr17;chr17;chr17;chr17;chr17;chr17;chr17;chr17;chr17;chr17;chr17;chr17;chr17;chr17;chr17;chr17;chr17;chr17;chr17;chr17;chr17;chr17;chr17;chr17	10443290;10444604;10444795;10444976;10445237;10447013;10447818;10448396;10448618;10448864;10450453;10450777;10451326;10451941;10452416;10452787;10453152;10453643;10454555;10454941;10455172;10455614;10455814;10456485;10457420;10459251;10459952;10460203;10460916;10462865;10463090;10463338;10463551;10464472;10464681;10465442;10466273;10466542;10469288;10469537	10443527;10444699;10444899;10445146;10445362;10447216;10448126;10448520;10448783;10449047;10450649;10450895;10451452;10452330;10452506;10452932;10453328;10453885;10454810;10455077;10455295;10455731;10455901;10456555;10457729;10459421;10460101;10460321;10461054;10462968;10463188;10463401;10463643;10464586;10464708;10465598;10466416;10466784;10469336;10469559	-;-;-;-;-;-;-;-;-;-;-;-;-;-;-;-;-;-;-;-;-;-;-;-;-;-;-;-;-;-;-;-;-;-;-;-;-;-;-;-	6016	822	870	714	231	309	354	-1.43	1.31218e-17
2526	FUT4	chr11	94543851	94549898	+	6048	1357	1253	1445	573	504	435	-1.42	1.48493e-28
23401	FRAT2	chr10	97332497	97334701	-	2205	1884	1940	1885	781	641	711	-1.42	2.24528e-43
2617	GARS	chr7;chr7;chr7;chr7;chr7;chr7;chr7;chr7;chr7;chr7;chr7;chr7;chr7;chr7;chr7;chr7;chr7;chr7	30594565;30595824;30598796;30599947;30601059;30603034;30603496;30609585;30612096;30615896;30617114;30621393;30622317;30626234;30628560;30631448;30632247;30633735	30595143;30595933;30598897;30600049;30601200;30603122;30603572;30609730;30612245;30616058;30617278;30621500;30622462;30626319;30628669;30631541;30632437;30634033	+;+;+;+;+;+;+;+;+;+;+;+;+;+;+;+;+;+	2860	9845	9758	9997	3914	3781	3395	-1.42	4.47323e-79
55127	HEATR1	chr1;chr1;chr1;chr1;chr1;chr1;chr1;chr1;chr1;chr1;chr1;chr1;chr1;chr1;chr1;chr1;chr1;chr1;chr1;chr1;chr1;chr1;chr1;chr1;chr1;chr1;chr1;chr1;chr1;chr1;chr1;chr1;chr1;chr1;chr1;chr1;chr1;chr1;chr1;chr1;chr1;chr1;chr1;chr1;chr1;chr1	236536173;236549005;236551999;236553581;236554598;236555296;236555551;236555805;236556100;236557195;236558237;236558995;236559714;236561225;236564498;236565919;236566646;236568996;236571351;236571568;236572411;236572725;236574202;236574661;236576219;236576780;236581222;236582736;236583013;236585025;236585820;236586241;236587402;236587948;236590847;236591993;236592523;236594012;236595540;236595833;236596836;236597878;236599483;236603160;236603954;236604422	236536790;236550990;236552107;236553739;236554752;236555464;236555655;236555939;236556258;236557345;236558529;236559135;236559837;236561271;236564661;236566045;236566876;236569124;236571472;236571686;236572554;236572828;236574333;236574903;236576377;236576949;236581414;236582872;236583196;236585216;236585941;236586452;236587490;236588043;236590954;236592110;236592633;236594114;236595673;236596044;236596976;236597979;236599624;236603376;236604127;236604541	-;-;-;-;-;-;-;-;-;-;-;-;-;-;-;-;-;-;-;-;-;-;-;-;-;-;-;-;-;-;-;-;-;-;-;-;-;-;-;-;-;-;-;-;-;-	9102	4657	4784	4786	1827	1899	1592	-1.42	6.23838e-62
79073	TMEM109	chr11;chr11;chr11;chr11	60913899;60919686;60920886;60921774	60914268;60919930;60920988;60923443	+;+;+;+	2388	3624	3774	3760	1533	1304	1323	-1.42	1.23772e-56
115752	DIS3L	chr15;chr15;chr15;chr15;chr15;chr15;chr15;chr15;chr15;chr15;chr15;chr15;chr15;chr15;chr15;chr15;chr15;chr15;chr15;chr15	66293256;66293552;66293918;66294988;66306824;66308709;66311724;66314039;66315036;66318449;66320571;66322687;66323493;66325831;66328970;66329221;66329613;66331875;66332736;66333004	66293367;66293735;66294448;66295141;66306952;66308844;66311900;66314117;66315215;66318618;66320732;66322934;66323585;66326364;66329124;66329399;66330692;66332020;66332910;66333898	+;+;+;+;+;+;+;+;+;+;+;+;+;+;+;+;+;+;+;+	5519	2044	1870	2030	685	786	760	-1.42	4.96117e-47
6418	SET	chr9;chr9;chr9;chr9;chr9;chr9;chr9;chr9;chr9;chr9;chr9;chr9	128683432;128683655;128685086;128689230;128689975;128691170;128691858;128692662;128692868;128693638;128693896;128694641	128683446;128684007;128685213;128689655;128690026;128691227;128692000;128692765;128692981;128693808;128694042;128696396	+;+;+;+;+;+;+;+;+;+;+;+	3467	25235	23855	22849	8930	9096	8966	-1.42	3.35367e-109
5326	PLAGL2	chr20;chr20;chr20;chr20;chr20;chr20	32192504;32201919;32203480;32205094;32206564;32207641	32197682;32202292;32203938;32205633;32207511;32207743	-;-;-;-;-;-	7603	1482	1543	1333	551	558	522	-1.42	1.02657e-39
6907	TBL1X	chrX;chrX;chrX;chrX;chrX;chrX;chrX;chrX;chrX;chrX;chrX;chrX;chrX;chrX;chrX;chrX;chrX;chrX;chrX;chrX	9463295;9465161;9501780;9534900;9640273;9653545;9654215;9684043;9688017;9691579;9692113;9693149;9693322;9697369;9704993;9709248;9709633;9711611;9714902;9716220	9463462;9465447;9501849;9535034;9640360;9653689;9654322;9684188;9688275;9691711;9692254;9693212;9693419;9697429;9705114;9709322;9709760;9711776;9715003;9719740	+;+;+;+;+;+;+;+;+;+;+;+;+;+;+;+;+;+;+;+	6018	1477	1483	1491	523	622	524	-1.42	1.21548e-39
146225	CMTM2	chr16;chr16;chr16;chr16	66579448;66580026;66586997;66587919	66579892;66580184;66587098;66588275	+;+;+;+	1063	8	5	1	0	1	1	-1.42	0.154826
79902	NUP85	chr17;chr17;chr17;chr17;chr17;chr17;chr17;chr17;chr17;chr17;chr17;chr17;chr17;chr17;chr17;chr17;chr17;chr17;chr17;chr17;chr17;chr17	75205450;75208527;75209823;75211992;75213076;75215754;75218185;75225103;75225342;75225698;75226023;75226745;75228166;75228998;75231340;75231573;75231828;75232851;75233058;75234637;75235100;75235578	75205794;75208620;75209985;75212062;75213119;75215823;75218306;75225237;75225464;75225829;75226157;75227364;75228991;75229131;75231423;75231638;75231979;75232968;75233158;75234788;75235201;75235759	+;+;+;+;+;+;+;+;+;+;+;+;+;+;+;+;+;+;+;+;+;+	3971	2816	2858	2929	1097	1005	1122	-1.42	4.57201e-63
79672	FN3KRP	chr17;chr17;chr17;chr17;chr17;chr17;chr17	82716706;82718444;82718906;82720272;82722804;82726480;82726833	82716896;82718571;82719057;82720363;82722886;82726602;82728017	+;+;+;+;+;+;+	1954	1814	1700	1755	617	628	734	-1.42	2.21198e-42
8570	KHSRP	chr19;chr19;chr19;chr19;chr19;chr19;chr19;chr19;chr19;chr19;chr19;chr19;chr19;chr19;chr19;chr19;chr19;chr19;chr19	6413104;6415380;6415534;6415808;6416298;6416490;6416738;6416987;6417739;6417981;6418483;6418702;6419203;6420073;6420422;6421278;6421650;6422340;6424453	6415301;6415457;6415734;6415896;6416407;6416650;6416882;6417087;6417841;6418079;6418581;6418876;6419260;6420144;6420471;6421317;6421688;6422436;6424811	-;-;-;-;-;-;-;-;-;-;-;-;-;-;-;-;-;-;-	4274	15892	15324	17249	6266	5998	5895	-1.42	4.31558e-87
3054	HCFC1	chrX;chrX;chrX;chrX;chrX;chrX;chrX;chrX;chrX;chrX;chrX;chrX;chrX;chrX;chrX;chrX;chrX;chrX;chrX;chrX;chrX;chrX;chrX;chrX;chrX;chrX	153947557;153949553;153950243;153950813;153951350;153951580;153951841;153952514;153953607;153954066;153956191;153956625;153956918;153957314;153957782;153958025;153958569;153959331;153959802;153960235;153961542;153962222;153963225;153964124;153964578;153970648	153949386;153949616;153950543;153950998;153951487;153951707;153952161;153953090;153953770;153955542;153956411;153956763;153957060;153957533;153957886;153958249;153958766;153959491;153960161;153960414;153961648;153962306;153963433;153964284;153964726;153971833	-;-;-;-;-;-;-;-;-;-;-;-;-;-;-;-;-;-;-;-;-;-;-;-;-;-	9035	6715	6809	7371	2989	2631	2191	-1.42	5.08873e-40
51444	RNF138	chr18;chr18;chr18;chr18;chr18;chr18;chr18;chr18	32091855;32092606;32111754;32113745;32123518;32124734;32126693;32129119	32092235;32092886;32111919;32113860;32123574;32124845;32126800;32131561	+;+;+;+;+;+;+;+	3664	1136	1150	1150	458	466	358	-1.42	5.33958e-29
84793	FOXD2-AS1	chr1	47432133	47434641	-	2509	207	194	159	61	54	93	-1.41	3.21648e-07
4311	MME	chr3;chr3;chr3;chr3;chr3;chr3;chr3;chr3;chr3;chr3;chr3;chr3;chr3;chr3;chr3;chr3;chr3;chr3;chr3;chr3;chr3;chr3;chr3;chr3;chr3;chr3;chr3;chr3;chr3	155024124;155079647;155079916;155080089;155080964;155082269;155083842;155084158;155085059;155114994;155116479;155116664;155116868;155118746;155138102;155140191;155141991;155142237;155143443;155144359;155147144;155148550;155160390;155166902;155168492;155168732;155172117;155172536;155180360	155024324;155079756;155080001;155080466;155081262;155083792;155084042;155084327;155085094;155115155;155116559;155116759;155116986;155118811;155138236;155140292;155142127;155142330;155143571;155144457;155147224;155148653;155160448;155167021;155168625;155168797;155172212;155172612;155183729	+;+;+;+;+;+;+;+;+;+;+;+;+;+;+;+;+;+;+;+;+;+;+;+;+;+;+;+;+	8332	366	375	625	158	201	152	-1.41	1.64005e-09
221710	SMIM13	chr6;chr6	11094033;11134403	11094389;11138738	+;+	4693	863	915	888	321	352	329	-1.41	2.3813e-32
79621	RNASEH2B	chr13;chr13;chr13;chr13;chr13;chr13;chr13;chr13;chr13;chr13;chr13;chr13;chr13;chr13;chr13;chr13	50909678;50910777;50927401;50929461;50930683;50934885;50941850;50943321;50945425;50947987;50949463;50950026;50953905;50956358;50960145;50969932	50910140;50910837;50927478;50929582;50930759;50934999;50942054;50943394;50945532;50948068;50949505;50951947;50953985;50956765;50960171;50970462	+;+;+;+;+;+;+;+;+;+;+;+;+;+;+;+	4397	1288	1262	1338	439	494	536	-1.41	1.2665e-35
54439	RBM27	chr5;chr5;chr5;chr5;chr5;chr5;chr5;chr5;chr5;chr5;chr5;chr5;chr5;chr5;chr5;chr5;chr5;chr5;chr5;chr5;chr5	146203550;146218985;146223403;146228946;146229717;146230654;146233450;146237298;146251711;146254943;146258449;146260745;146261510;146263491;146267649;146269207;146269420;146270954;146271483;146284622;146285947	146203824;146219103;146223527;146229037;146229910;146230917;146233743;146237432;146251875;146255092;146258593;146260898;146261806;146263631;146267768;146269281;146269584;146271058;146271674;146284732;146289223	+;+;+;+;+;+;+;+;+;+;+;+;+;+;+;+;+;+;+;+;+	6595	2490	2494	2292	841	1048	857	-1.41	2.11284e-40
51133	KCTD3	chr1;chr1;chr1;chr1;chr1;chr1;chr1;chr1;chr1;chr1;chr1;chr1;chr1;chr1;chr1;chr1;chr1;chr1	215567185;215573786;215574073;215575901;215577670;215577929;215579000;215579909;215586495;215595356;215601867;215602085;215604132;215608017;215611825;215618886;215619153;215620057	215567768;215573839;215574118;215575974;215577728;215578081;215579137;215579999;215586685;215595471;215601954;215602201;215604302;215608172;215611921;215619070;215619291;215621807	+;+;+;+;+;+;+;+;+;+;+;+;+;+;+;+;+;+	4210	4625	4621	4692	1802	1777	1695	-1.41	9.59284e-85
105371478	NA	chr17;chr17	1225891;1228793	1228298;1229724	-;-	3340	200	181	208	76	68	74	-1.41	1.30461e-09
253430	IPMK	chr10;chr10;chr10;chr10;chr10;chr10	58191517;58199240;58216145;58227043;58237720;58267422	58196698;58199321;58216317;58227139;58237814;58267937	-;-;-;-;-;-	6145	815	866	809	372	293	264	-1.41	5.40054e-21
375035	SFT2D2	chr1;chr1;chr1;chr1;chr1;chr1;chr1;chr1	168226017;168231514;168231834;168235101;168236589;168236712;168239131;168242501	168226142;168231600;168231919;168235182;168236624;168236770;168239160;168242850	+;+;+;+;+;+;+;+	856	351	368	286	130	143	102	-1.41	9.41971e-12
100129543	ZNF730	chr19;chr19;chr19;chr19	23116975;23134080;23135948;23145271	23117176;23134206;23136043;23147212	+;+;+;+	2367	134	118	126	43	45	52	-1.41	9.28481e-07
25942	SIN3A	chr15;chr15;chr15;chr15;chr15;chr15;chr15;chr15;chr15;chr15;chr15;chr15;chr15;chr15;chr15;chr15;chr15;chr15;chr15;chr15;chr15;chr15;chr15;chr15;chr15;chr15	75369379;75375665;75380629;75381613;75384264;75389652;75392242;75394680;75396258;75400040;75400730;75401852;75407055;75409836;75410134;75411492;75412763;75414205;75422647;75430187;75436346;75447653;75448053;75451360;75455635;75455788	75372209;75375872;75380723;75381705;75384437;75389821;75392815;75394863;75396496;75400156;75400940;75401970;75407144;75409991;75410286;75411743;75413045;75414311;75422823;75430408;75436443;75447743;75448173;75451746;75455783;75455815	-;-;-;-;-;-;-;-;-;-;-;-;-;-;-;-;-;-;-;-;-;-;-;-;-;-	7329	3464	3531	3694	1510	1318	1202	-1.41	3.26742e-46
6427	SRSF2	chr17;chr17	76734115;76736799	76736464;76737411	-;-	2963	16707	16497	17560	6365	6365	6403	-1.41	9.20385e-118
677830	SNORA50A	chr16	58559796	58559931	-	136	4	4	6	1	1	0	-1.41	0.159494
1723	DHODH	chr16;chr16;chr16;chr16;chr16;chr16;chr16;chr16;chr16;chr16;chr16	72008744;72008801;72012050;72014473;72015126;72017024;72021124;72022362;72023165;72023474;72024145	72008785;72009147;72012262;72014672;72015858;72017106;72021311;72022475;72023318;72023633;72025417	+;+;+;+;+;+;+;+;+;+;+	3507	836	815	887	361	262	329	-1.41	2.21118e-22
100302138	MIR1292	chr20	2652777	2652842	+	66	6	4	7	2	1	1	-1.41	0.140651
1270	CNTF	chr11;chr11	58622673;58624034	58622866;58625733	+;+	1894	3	4	2	0	0	0	-1.41	NA
3222	HOXC5	chr12;chr12;chr12	54016852;54033048;54034278	54017414;54033576;54035361	+;+;+	2176	19	21	12	6	5	6	-1.41	0.0485938
340895	MALRD1	chr10;chr10;chr10;chr10;chr10;chr10;chr10;chr10;chr10;chr10;chr10;chr10;chr10;chr10;chr10;chr10;chr10;chr10;chr10;chr10;chr10;chr10;chr10;chr10;chr10;chr10;chr10;chr10;chr10;chr10;chr10;chr10;chr10;chr10;chr10;chr10;chr10;chr10;chr10;chr10;chr10;chr10	19046931;19047014;19048771;19066719;19087840;19088024;19103979;19123492;19124524;19128221;19133856;19136574;19146198;19155075;19165637;19175208;19203728;19204308;19204898;19209268;19257684;19280047;19283019;19323949;19327563;19331369;19347771;19352006;19387528;19389452;19450307;19491517;19498485;19531194;19567502;19595194;19607777;19615857;19692282;19692458;19730706;19734157	19046982;19047763;19049137;19066859;19087934;19088185;19104075;19123593;19124670;19128387;19133948;19136781;19146344;19155172;19165810;19175328;19203880;19204413;19205265;19209680;19257771;19280223;19283181;19324105;19327673;19331582;19348018;19352297;19387773;19389609;19450490;19491645;19498646;19531351;19567703;19595457;19607902;19615923;19692361;19692554;19730781;19734478	+;+;+;+;+;+;+;+;+;+;+;+;+;+;+;+;+;+;+;+;+;+;+;+;+;+;+;+;+;+;+;+;+;+;+;+;+;+;+;+;+;+	7682	1188	1197	1140	495	446	384	-1.41	3.6066e-30
8544	PIR	chrX;chrX;chrX;chrX;chrX;chrX;chrX;chrX;chrX;chrX	15384799;15390185;15397449;15407506;15425906;15455848;15459657;15479729;15491162;15493156	15385116;15390251;15397531;15407550;15425990;15456054;15459740;15479821;15491309;15493588	-;-;-;-;-;-;-;-;-;-	1563	347	312	255	132	92	117	-1.4	2.48804e-10
23347	SMCHD1	chr18;chr18;chr18;chr18;chr18;chr18;chr18;chr18;chr18;chr18;chr18;chr18;chr18;chr18;chr18;chr18;chr18;chr18;chr18;chr18;chr18;chr18;chr18;chr18;chr18;chr18;chr18;chr18;chr18;chr18;chr18;chr18;chr18;chr18;chr18;chr18;chr18;chr18;chr18;chr18;chr18;chr18;chr18;chr18;chr18;chr18;chr18;chr18;chr18;chr18;chr18;chr18	2655887;2666157;2666870;2673017;2673281;2674015;2688394;2688628;2694527;2697032;2697831;2700539;2700735;2703692;2705694;2706364;2707563;2707807;2718158;2718315;2722519;2724899;2726452;2728457;2729275;2732265;2738397;2739432;2740703;2743761;2747522;2750043;2750350;2751278;2752488;2760652;2762105;2763637;2764034;2769694;2769989;2771533;2772250;2775734;2777806;2778169;2784450;2795949;2796407;2799281;2800523;2802528	2656261;2666232;2667031;2673194;2673363;2674145;2688508;2688747;2694693;2697122;2698041;2700659;2700918;2703886;2705807;2706470;2707645;2707920;2718235;2718434;2722663;2724995;2726524;2728596;2729409;2732492;2738545;2739520;2740821;2743928;2747647;2750122;2750507;2751393;2752552;2760739;2762236;2763789;2764052;2769820;2770108;2771618;2772372;2775924;2777915;2778239;2784621;2796107;2796521;2799383;2800561;2805017	+;+;+;+;+;+;+;+;+;+;+;+;+;+;+;+;+;+;+;+;+;+;+;+;+;+;+;+;+;+;+;+;+;+;+;+;+;+;+;+;+;+;+;+;+;+;+;+;+;+;+;+	9011	3490	3520	3338	1293	1507	1142	-1.4	3.70781e-41
93474	ZNF670	chr1;chr1;chr1;chr1	247034638;247038810;247039411;247078594	247038427;247038870;247039537;247078813	-;-;-;-	4198	349	312	359	76	132	175	-1.4	7.91124e-08
55319	TMA16	chr4;chr4;chr4;chr4;chr4;chr4;chr4;chr4	163494289;163507033;163512822;163514074;163515313;163517434;163518866;163519334	163494804;163507145;163512859;163514158;163515461;163517476;163519313;163520539	+;+;+;+;+;+;+;+	2598	910	910	1041	291	383	414	-1.4	7.57556e-21
79814	AGMAT	chr1;chr1;chr1;chr1;chr1;chr1;chr1	15571699;15574757;15577685;15578859;15580094;15583193;15584696	15573724;15574841;15577864;15579054;15580142;15583395;15585110	-;-;-;-;-;-;-	3154	1139	1118	1052	373	443	445	-1.4	9.66504e-32
4489	MT1A	chr16;chr16;chr16	56638666;56639264;56639859	56638766;56639329;56640087	+;+;+	396	24	25	66	10	8	21	-1.4	0.0212069
126917	IFFO2	chr1;chr1;chr1;chr1;chr1;chr1;chr1;chr1;chr1	18904280;18910342;18911384;18911963;18916903;18918362;18919678;18921061;18955668	18908666;18910472;18911476;18912083;18917042;18918502;18919773;18921121;18956667	-;-;-;-;-;-;-;-;-	6170	1665	1672	1933	604	718	678	-1.4	3.59411e-36
399818	METTL10	chr10;chr10;chr10;chr10;chr10;chr10;chr10	124757831;124762300;124765392;124774675;124789039;124790273;124791724	124760503;124762558;124765608;124774782;124789157;124790338;124791941	-;-;-;-;-;-;-	3660	896	844	885	411	266	313	-1.4	4.0542e-18
100129917	LOC100129917	chr4	780149	781848	-	1700	260	258	274	119	93	82	-1.4	1.35152e-10
90379	DCAF15	chr19;chr19;chr19;chr19;chr19;chr19;chr19;chr19;chr19;chr19;chr19;chr19;chr19	13952507;13954340;13954526;13955912;13956123;13956352;13959045;13959582;13959767;13959984;13960287;13960465;13960940	13952644;13954437;13954661;13956018;13956262;13956522;13959479;13959673;13959895;13960069;13960391;13960580;13961444	+;+;+;+;+;+;+;+;+;+;+;+;+	2258	2528	2546	2759	915	936	1133	-1.4	1.83891e-41
11340	EXOSC8	chr13;chr13;chr13;chr13;chr13;chr13;chr13;chr13;chr13;chr13;chr13	37000373;37002273;37002488;37002934;37004516;37005920;37006115;37006975;37008057;37008729;37009184	37000822;37002309;37002551;37003007;37004561;37006025;37006160;37007071;37008177;37008835;37009614	+;+;+;+;+;+;+;+;+;+;+	1579	1714	1484	1636	587	725	515	-1.4	1.28603e-26
105378950	LOC105378950	chr1;chr1;chr1	39488834;39490689;39491601	39490127;39491272;39491993	-;-;-	2271	16	10	18	4	2	7	-1.4	0.0683836
6383	SDC2	chr8;chr8;chr8;chr8;chr8;chr8;chr8;chr8;chr8	96493351;96503049;96580332;96584217;96586389;96593480;96602395;96608335;96609385	96494331;96503228;96580379;96584269;96586544;96593591;96602528;96608470;96611809	+;+;+;+;+;+;+;+;+	4225	22	1	3	1	1	3	-1.4	0.150613
26768	SNORA73B	chr1	28508558	28508715	+	158	134	137	214	48	78	57	-1.39	7.46195e-06
80311	KLHL15	chrX;chrX;chrX;chrX	23983716;24005989;24024857;24027140	23989030;24006700;24025317;24027186	-;-;-;-	6535	640	645	761	243	299	241	-1.39	8.26551e-20
347454	SOWAHD	chrX	119758613	119760202	+	1590	26	22	13	4	7	9	-1.39	0.0421674
55631	LRRC40	chr1;chr1;chr1;chr1;chr1;chr1;chr1;chr1;chr1;chr1;chr1;chr1;chr1;chr1;chr1;chr1	70144802;70148487;70151128;70152433;70155689;70159330;70165445;70173465;70173622;70175810;70178851;70181086;70184785;70187265;70189092;70205390	70145905;70148672;70151205;70152543;70155796;70159438;70165630;70173510;70173709;70175982;70178993;70181209;70184914;70187338;70189273;70205678	-;-;-;-;-;-;-;-;-;-;-;-;-;-;-;-	3131	1044	946	932	362	379	375	-1.39	6.51426e-32
662	BNIP1	chr5;chr5;chr5;chr5;chr5;chr5;chr5;chr5;chr5	173144442;173146866;173151566;173154322;173158744;173159933;173162073;173162312;173163725	173144629;173146958;173151694;173154413;173158845;173160051;173162145;173162339;173164387	+;+;+;+;+;+;+;+;+	1487	424	389	425	117	170	184	-1.39	1.43393e-12
51002	TPRKB	chr2;chr2;chr2;chr2;chr2;chr2;chr2;chr2;chr2	73729830;73730560;73732163;73732584;73734429;73736533;73736617;73737302;73739927	73730029;73730736;73732285;73732700;73734591;73736553;73737293;73738049;73740104	-;-;-;-;-;-;-;-;-	2404	1115	1079	1044	363	396	484	-1.39	2.14002e-26
586	BCAT1	chr12;chr12;chr12;chr12;chr12;chr12;chr12;chr12;chr12;chr12;chr12;chr12;chr12	24810024;24829823;24832723;24836511;24842082;24849786;24878530;24881301;24894275;24901814;24901963;24902947;24948927	24818049;24829897;24832863;24836596;24842224;24849949;24878649;24881411;24894475;24901885;24902388;24903075;24949459	-;-;-;-;-;-;-;-;-;-;-;-;-	10227	4735	5201	4556	1947	1921	1671	-1.39	1.35541e-52
3251	HPRT1	chrX;chrX;chrX;chrX;chrX;chrX;chrX;chrX;chrX;chrX;chrX	134452842;134453785;134460145;134473359;134475181;134486465;134490188;134493508;134498390;134498608;134500030	134452879;134453899;134460338;134473465;134475364;134486530;134490205;134493590;134498436;134498684;134500668	+;+;+;+;+;+;+;+;+;+;+	1568	1841	1885	1657	671	659	726	-1.39	3.44658e-43
677777	SCARNA12	chr12	6967337	6967606	-	270	137	170	182	52	71	61	-1.39	2.67966e-07
27101	CACYBP	chr1;chr1;chr1;chr1;chr1;chr1;chr1	174999435;174999756;175004614;175006745;175007098;175008609;175009923	174999689;175000195;175004833;175006841;175007197;175008706;175012027	+;+;+;+;+;+;+	3315	6307	5675	5591	2113	2322	2284	-1.39	3.5956e-66
3182	HNRNPAB	chr5;chr5;chr5;chr5;chr5;chr5;chr5;chr5	178204507;178204815;178205842;178206732;178207094;178209330;178210132;178210553	178204740;178205046;178206010;178206890;178207225;178209447;178210272;178211183	+;+;+;+;+;+;+;+	1816	18076	16480	16932	6729	6006	6968	-1.39	9.61138e-72
23518	R3HDM1	chr2;chr2;chr2;chr2;chr2;chr2;chr2;chr2;chr2;chr2;chr2;chr2;chr2;chr2;chr2;chr2;chr2;chr2;chr2;chr2;chr2;chr2;chr2;chr2;chr2;chr2;chr2;chr2;chr2;chr2;chr2	135531455;135586250;135602500;135604806;135606067;135616152;135616668;135619525;135621494;135622654;135631718;135631861;135633696;135635890;135636088;135638618;135638739;135638896;135641536;135645379;135649902;135651730;135661270;135675332;135680173;135709433;135710059;135715550;135721924;135722469;135723937	135531633;135586506;135602708;135605016;135606159;135616193;135616757;135619686;135621608;135622732;135631777;135632001;135633828;135635998;135636183;135638655;135638789;135639122;135641790;135645527;135650003;135652032;135661393;135675486;135680324;135709536;135710231;135715694;135722006;135722553;135725270	+;+;+;+;+;+;+;+;+;+;+;+;+;+;+;+;+;+;+;+;+;+;+;+;+;+;+;+;+;+;+	5456	3316	3368	3348	1386	1404	1049	-1.39	1.80452e-35
89890	KBTBD6	chr13	41127573	41132800	-	5228	1320	1364	1230	494	486	514	-1.39	1.0812e-39
4150	MAZ	chr16;chr16;chr16;chr16;chr16;chr16;chr16;chr16	29806083;29806537;29806978;29808230;29808431;29808570;29809540;29810077	29806180;29806893;29807828;29808293;29808563;29808741;29809764;29811183	+;+;+;+;+;+;+;+	3007	11146	11022	11907	4407	3732	4856	-1.39	7.79761e-49
4869	NPM1	chr5;chr5;chr5;chr5;chr5;chr5;chr5;chr5;chr5;chr5;chr5;chr5	171387648;171390051;171391305;171391706;171392710;171392914;171400153;171400839;171405302;171406397;171407700;171410527	171388006;171390130;171391424;171391799;171392816;171392978;171400210;171400925;171405403;171407172;171407774;171410884	+;+;+;+;+;+;+;+;+;+;+;+	2281	44877	42606	42583	16909	15944	16866	-1.39	3.88654e-114
84085	FBXO30	chr6;chr6;chr6;chr6	145798121;145804372;145809268;145814603	145800309;145806421;145813829;145814786	-;-;-;-	8985	913	882	832	371	303	325	-1.39	2.50028e-26
286205	SCAI	chr9;chr9;chr9;chr9;chr9;chr9;chr9;chr9;chr9;chr9;chr9;chr9;chr9;chr9;chr9;chr9;chr9;chr9;chr9	124942608;124971370;124971671;124976114;124994934;124999891;125001965;125003114;125003469;125018799;125019107;125020673;125026812;125028392;125029644;125055876;125065990;125142633;125143385	124952953;124971470;124971844;124976186;124995015;124999990;125002043;125003215;125003570;125018951;125019205;125020769;125026910;125028478;125029739;125056007;125066058;125142677;125143559	-;-;-;-;-;-;-;-;-;-;-;-;-;-;-;-;-;-;-	12211	873	945	863	336	339	351	-1.39	4.10284e-31
54958	TMEM160	chr19;chr19;chr19;chr19	47045909;47046593;47048407;47048701	47046252;47046685;47048624;47048784	-;-;-;-	739	772	628	717	299	194	309	-1.39	2.21997e-14
11051	NUDT21	chr16;chr16;chr16;chr16;chr16;chr16;chr16	56429136;56434331;56434754;56439657;56446626;56447789;56451087	56432733;56434445;56434829;56439746;56446689;56447989;56451349	-;-;-;-;-;-;-	4407	5727	5796	5667	2211	2332	2038	-1.39	1.30185e-73
4953	ODC1	chr2;chr2;chr2;chr2;chr2;chr2;chr2;chr2;chr2;chr2;chr2;chr2;chr2	10440371;10441509;10441817;10442012;10443230;10443490;10443702;10444095;10444474;10444931;10445155;10447474;10448121	10440868;10441723;10441929;10442174;10443313;10443571;10443836;10444267;10444647;10445049;10445264;10447799;10448554	-;-;-;-;-;-;-;-;-;-;-;-;-	2626	18099	16971	17609	6890	6578	6728	-1.39	5.47871e-108
57761	TRIB3	chr20;chr20;chr20;chr20;chr20;chr20	380629;381295;382433;388011;391287;396198	381169;381500;382626;388301;391579;397559	+;+;+;+;+;+	2887	4401	4776	4438	1677	1726	1825	-1.39	1.07982e-71
677794	SNORA2B	chr12	48667457	48667593	-	137	11	13	7	1	5	3	-1.39	0.108016
166012	CHST13	chr3;chr3;chr3	126524288;126536271;126541733	126524429;126536353;126543291	+;+;+	1784	1063	1141	1218	342	451	516	-1.39	1.35279e-20
3957	LGALS2	chr22;chr22;chr22;chr22	37570246;37570576;37571849;37579900	37570412;37570735;37571931;37580017	-;-;-;-	528	2	3	6	1	0	0	-1.39	0.165875
4199	ME1	chr6;chr6;chr6;chr6;chr6;chr6;chr6;chr6;chr6;chr6;chr6;chr6;chr6;chr6	83210389;83216498;83223760;83227335;83228826;83237717;83239539;83253629;83315310;83346173;83352064;83398367;83407768;83430877	83212094;83216596;83223933;83227477;83228931;83237830;83239636;83253738;83315413;83346334;83352139;83398516;83407901;83431741	-;-;-;-;-;-;-;-;-;-;-;-;-;-	4041	4729	4503	4380	1758	1628	1847	-1.38	9.33021e-66
652965	SNORA48	chr17	7574713	7574847	+	135	71	57	60	19	33	17	-1.38	0.00123751
23595	ORC3	chr6;chr6;chr6;chr6;chr6;chr6;chr6;chr6;chr6;chr6;chr6;chr6;chr6;chr6;chr6;chr6;chr6;chr6;chr6;chr6;chr6;chr6;chr6	87590067;87594353;87594527;87601784;87603384;87605917;87607673;87609096;87612089;87616314;87621354;87621950;87634845;87636407;87643759;87651173;87653116;87656903;87657921;87663003;87664743;87665754;87667011	87590192;87594407;87594613;87601881;87603528;87606021;87607824;87609229;87612248;87616427;87621487;87622013;87634961;87636486;87643811;87651192;87653249;87656982;87658018;87663144;87664859;87665833;87667454	+;+;+;+;+;+;+;+;+;+;+;+;+;+;+;+;+;+;+;+;+;+;+	2739	1432	1379	1455	537	569	538	-1.38	1.98482e-43
388567	ZNF749	chr19;chr19;chr19;chr19;chr19	57428568;57432583;57434602;57441885;57443291	57428582;57433066;57435667;57442011;57447485	+;+;+;+;+	5887	388	376	469	121	182	174	-1.38	1.14531e-11
1024	CDK8	chr13;chr13;chr13;chr13;chr13;chr13;chr13;chr13;chr13;chr13;chr13;chr13;chr13;chr13;chr13;chr13	26254125;26324772;26337567;26349072;26353740;26366198;26382814;26383538;26385211;26393367;26396285;26397153;26400453;26401269;26401466;26403956	26254769;26324821;26337642;26349182;26353880;26366261;26382871;26383984;26385342;26393510;26396354;26397225;26400550;26401347;26401624;26405238	+;+;+;+;+;+;+;+;+;+;+;+;+;+;+;+	3630	1259	1221	1210	481	468	465	-1.38	1.28837e-40
143244	EIF5AL1	chr10	79512601	79516440	+	3840	257	258	244	98	91	101	-1.38	1.21575e-11
84790	TUBA1C	chr12;chr12;chr12;chr12;chr12;chr12;chr12	49227926;49256397;49257884;49264999;49269465;49269828;49272253	49228166;49256511;49258001;49265184;49269687;49269976;49273338	+;+;+;+;+;+;+	2118	16297	14833	16429	5839	5887	6667	-1.38	4.71194e-69
57228	SMAGP	chr12;chr12;chr12;chr12;chr12	51245349;51246751;51269245;51270059;51270256	51246119;51246831;51269316;51270210;51270418	-;-;-;-;-	1239	1250	1200	1145	490	437	448	-1.38	1.82517e-35
51427	ZNF107	chr7;chr7;chr7;chr7;chr7;chr7;chr7;chr7	64666083;64669037;64679177;64684335;64690399;64691248;64691865;64706324	64666285;64669178;64679336;64687830;64690525;64691374;64691960;64711582	+;+;+;+;+;+;+;+	9610	921	938	816	373	337	311	-1.38	1.06798e-25
1736	DKC1	chrX;chrX;chrX;chrX;chrX;chrX;chrX;chrX;chrX;chrX;chrX;chrX	154762742;154764899;154765907;154766216;154767256;154768302;154769167;154770759;154773131;154774602;154776187;154776799	154762981;154765530;154765998;154767061;154767382;154768802;154769310;154770879;154773249;154775273;154776324;154777689	+;+;+;+;+;+;+;+;+;+;+;+	4523	7276	7025	7408	2815	2859	2683	-1.38	1.41528e-89
55171	TBCCD1	chr3;chr3;chr3;chr3;chr3;chr3;chr3;chr3;chr3	186546067;186551129;186554254;186554898;186556409;186558417;186563994;186567267;186570107	186546955;186551279;186554751;186555084;186556775;186558572;186564372;186567354;186570543	-;-;-;-;-;-;-;-;-	3152	874	860	814	288	381	313	-1.38	2.46787e-23
28467	IGHV1-24	chr14;chr14	106276546;106276938	106276852;106276983	-;-	353	6	4	1	0	0	1	-1.38	0.167651
50628	GEMIN4	chr17;chr17;chr17;chr17;chr17;chr17	744416;749814;749997;751651;752133;752618	748032;749909;751633;751955;752261;752872	-;-;-;-;-;-	6039	4497	4257	4598	2050	1535	1524	-1.38	3.26947e-33
84811	BUD13	chr11;chr11;chr11;chr11;chr11;chr11;chr11;chr11;chr11;chr11;chr11	116748170;116757146;116757766;116758269;116759074;116760735;116762553;116765362;116770129;116771987;116772822	116748575;116757227;116757950;116758407;116759179;116760952;116763266;116765446;116770222;116772085;116772998	-;-;-;-;-;-;-;-;-;-;-	2305	1225	1096	1177	503	384	454	-1.38	9.41228e-27
23589	CARHSP1	chr16;chr16;chr16;chr16;chr16;chr16;chr16;chr16;chr16;chr16;chr16	8852942;8858350;8859171;8860105;8860352;8861642;8866422;8867252;8868049;8868532;8868966	8855326;8858472;8859335;8860218;8860438;8861810;8866444;8867428;8868401;8868719;8869012	-;-;-;-;-;-;-;-;-;-;-	3831	1405	1372	1429	473	530	621	-1.38	3.92851e-31
100528022	BLOC1S1-RDH5	chr12;chr12;chr12;chr12;chr12;chr12	55716034;55716933;55719091;55721689;55723886;55724322	55716196;55717005;55719223;55721947;55724049;55724742	+;+;+;+;+;+	1213	6	4	1	0	1	0	-1.38	0.169024
692148	SCARNA10	chr12	6510222	6510551	+	330	5	3	2	1	0	0	-1.38	0.169189
23520	ANP32C	chr4	164197007	164197711	-	705	4	6	3	1	0	1	-1.38	0.169976
595098	SNORD18A	chr15	66503245	66503314	-	70	8	8	13	2	1	5	-1.38	0.111251
79883	PODNL1	chr19;chr19;chr19;chr19;chr19;chr19;chr19;chr19;chr19	13931187;13933878;13934243;13935721;13935980;13936367;13937785;13938179;13953119	13933455;13933993;13934410;13935830;13936044;13936460;13938006;13938476;13953392	-;-;-;-;-;-;-;-;-	3616	256	188	131	68	68	80	-1.38	2.58585e-06
389015	SLC9A4	chr2;chr2;chr2;chr2;chr2;chr2;chr2;chr2;chr2;chr2;chr2;chr2	102473282;102478839;102503448;102505254;102508079;102508847;102512203;102514090;102519859;102525024;102526259;102532330	102474015;102479302;102503707;102505471;102508281;102508933;102512273;102514251;102519955;102525155;102526346;102533974	+;+;+;+;+;+;+;+;+;+;+;+	4161	6	13	7	2	2	3	-1.38	0.11755
388585	HES5	chr1;chr1	2528745;2530111	2530011;2530245	-;-	1402	4	6	3	0	1	1	-1.38	0.169066
84955	NUDCD1	chr8;chr8;chr8;chr8;chr8;chr8;chr8;chr8;chr8;chr8;chr8;chr8	109240919;109245322;109271005;109275352;109280968;109289751;109293344;109296384;109313797;109322309;109329805;109333893	109243301;109245481;109271130;109275496;109281172;109289933;109293524;109296569;109313823;109322463;109329933;109334121	-;-;-;-;-;-;-;-;-;-;-;-	4109	1549	1394	1464	542	584	584	-1.37	1.92723e-40
391059	FRRS1	chr1;chr1;chr1;chr1;chr1;chr1;chr1;chr1;chr1;chr1;chr1;chr1;chr1;chr1;chr1;chr1;chr1;chr1;chr1	99708632;99709198;99710806;99711539;99712105;99712418;99715586;99717410;99719534;99728493;99729650;99738086;99740793;99742179;99747294;99748573;99748897;99765297;99766607	99709120;99709259;99710949;99712020;99712163;99712515;99715672;99717525;99719647;99728640;99729748;99738268;99740940;99742273;99747430;99748768;99749001;99765793;99766630	-;-;-;-;-;-;-;-;-;-;-;-;-;-;-;-;-;-;-	3283	689	669	604	247	293	220	-1.37	2.86566e-19
79944	L2HGDH	chr14;chr14;chr14;chr14;chr14;chr14;chr14;chr14;chr14;chr14;chr14;chr14;chr14;chr14	50242434;50265358;50267753;50269163;50278520;50283871;50287169;50293205;50294115;50302017;50302902;50308731;50311291;50312011	50247253;50265489;50267910;50269330;50278554;50284033;50287325;50293268;50294246;50302168;50303017;50308751;50311433;50312389	-;-;-;-;-;-;-;-;-;-;-;-;-;-	6640	1180	1135	1165	476	466	403	-1.37	5.61143e-33
5433	POLR2D	chr2;chr2;chr2;chr2	127846266;127850590;127852925;127858028	127848185;127850685;127853105;127858155	-;-;-;-	2325	2130	2077	1968	885	731	765	-1.37	6.81129e-40
64425	POLR1E	chr9;chr9;chr9;chr9;chr9;chr9;chr9;chr9;chr9;chr9;chr9;chr9;chr9	37485935;37486426;37487863;37489315;37492282;37492657;37493559;37495169;37495890;37498091;37500840;37501713;37503043	37486123;37486806;37487939;37489400;37492375;37492715;37493703;37495276;37495986;37498224;37500921;37501844;37503697	+;+;+;+;+;+;+;+;+;+;+;+;+	2239	1593	1575	1495	672	577	546	-1.37	9.39667e-35
55627	SMPD4	chr2;chr2;chr2;chr2;chr2;chr2;chr2;chr2;chr2;chr2;chr2;chr2;chr2;chr2;chr2;chr2;chr2;chr2;chr2;chr2	130151392;130153043;130153319;130153702;130154277;130155096;130156035;130156585;130157251;130161186;130164374;130167458;130172349;130172625;130172787;130173279;130173510;130174914;130176554;130181296	130152884;130153171;130153450;130153935;130154482;130155259;130156135;130156675;130157396;130161272;130164445;130167590;130172500;130172677;130172895;130173354;130173656;130175000;130176637;130182750	-;-;-;-;-;-;-;-;-;-;-;-;-;-;-;-;-;-;-;-	5151	5210	5097	5868	2125	2008	2150	-1.37	3.21268e-60
84918	LRP11	chr6;chr6;chr6;chr6;chr6;chr6;chr6;chr6;chr6	149795188;149818758;149826264;149836085;149837338;149842983;149853003;149857141;149863408	149795325;149824036;149826359;149836297;149837463;149843124;149853160;149857203;149864348	-;-;-;-;-;-;-;-;-	7156	1183	1079	1328	473	449	470	-1.37	8.11186e-30
347240	KIF24	chr9;chr9;chr9;chr9;chr9;chr9;chr9;chr9;chr9;chr9;chr9;chr9;chr9;chr9;chr9;chr9;chr9	34252380;34255072;34255735;34259596;34261606;34263101;34269257;34271809;34286617;34290174;34297017;34306252;34310724;34319440;34329106;34331568;34359861	34254520;34255165;34257981;34259705;34261682;34263172;34269362;34271930;34286704;34290389;34297114;34306441;34311371;34319623;34329237;34333408;34359914	-;-;-;-;-;-;-;-;-;-;-;-;-;-;-;-;-	8420	474	477	597	226	179	190	-1.37	4.58315e-15
84560	MT4	chr16;chr16;chr16	56565049;56567751;56568841	56565159;56567816;56568957	+;+;+	294	5	4	4	1	0	1	-1.37	0.171368
7023	TFAP4	chr16;chr16;chr16;chr16;chr16;chr16;chr16;chr16;chr16;chr16	4257186;4260090;4260455;4261779;4262324;4262536;4263667;4266452;4268048;4272658	4258249;4260245;4260595;4261949;4262422;4262701;4263755;4266908;4268190;4273000	-;-;-;-;-;-;-;-;-;-	2829	1408	1341	1478	524	512	599	-1.37	3.92557e-36
4670	HNRNPM	chr19;chr19;chr19;chr19;chr19;chr19;chr19;chr19;chr19;chr19;chr19;chr19;chr19;chr19;chr19;chr19	8444575;8455405;8462529;8463497;8463593;8465324;8466235;8467535;8468774;8471326;8473664;8474167;8483158;8485603;8487024;8488691	8445111;8455574;8462581;8463504;8463686;8465515;8466388;8467584;8468834;8471427;8473708;8474244;8483211;8486405;8487075;8489118	+;+;+;+;+;+;+;+;+;+;+;+;+;+;+;+	2881	20534	21035	21648	8557	7911	8101	-1.37	7.9422e-100
84849	NA	chr7	92538475	92539765	+	1291	5	4	57	6	5	8	-1.37	NA
284	ANGPT1	chr8;chr8;chr8;chr8;chr8;chr8;chr8;chr8;chr8	107249482;107264221;107284682;107293936;107303240;107321896;107336150;107346942;107497262	107252015;107264351;107284848;107294037;107303367;107322128;107336271;107347097;107498026	-;-;-;-;-;-;-;-;-	4338	79	79	64	53	15	9	-1.37	0.00994467
5236	PGM1	chr1;chr1;chr1;chr1;chr1;chr1;chr1;chr1;chr1;chr1;chr1;chr1;chr1	63593276;63593809;63623216;63629425;63629942;63631657;63634829;63636234;63638685;63648517;63651669;63654332;63659586	63593734;63594144;63623760;63629587;63630088;63631782;63635019;63636388;63638800;63648652;63651852;63654466;63660245	+;+;+;+;+;+;+;+;+;+;+;+;+	3353	705	764	942	291	307	338	-1.37	1.7786e-19
2878	GPX3	chr5;chr5;chr5;chr5;chr5	151020438;151025340;151026900;151027432;151027909	151020741;151025493;151027017;151027531;151028993	+;+;+;+;+	1761	1	0	33	0	4	2	-1.37	NA
10849	CD3EAP	chr19;chr19;chr19	45406209;45407094;45408133	45406724;45407235;45410766	+;+;+	3292	1164	1168	1285	441	476	497	-1.36	5.63321e-34
79077	DCTPP1	chr16;chr16;chr16	30423698;30429057;30429880	30424533;30429167;30430052	-;-;-	1120	3924	3892	4266	1614	1485	1609	-1.36	8.29792e-62
154807	VKORC1L1	chr7;chr7;chr7;chr7;chr7;chr7	65836336;65865772;65871645;65873270;65948671;65954074	65837813;65865799;65871738;65873565;65948780;65959563	+;+;+;+;+;+	7496	2089	2040	2002	816	799	772	-1.36	8.31687e-54
401934	RNF223	chr1;chr1	1071746;1074016	1072575;1074307	-;-	1122	71	73	80	16	32	37	-1.36	0.000887708
339263	C17orf51	chr17;chr17;chr17;chr17	21524617;21527661;21528310;21550996	21524997;21527679;21535538;21551678	-;-;-;-	8312	1500	1329	1304	465	574	581	-1.36	2.6748e-28
4361	MRE11A	chr11;chr11;chr11;chr11;chr11;chr11;chr11;chr11;chr11;chr11;chr11;chr11;chr11;chr11;chr11;chr11;chr11;chr11;chr11;chr11;chr11	94417300;94429911;94435832;94437177;94445810;94447219;94456276;94459408;94460936;94464113;94467813;94470471;94471574;94476289;94478735;94479674;94485924;94490833;94492782;94493684;94512089	94420181;94429986;94435899;94437235;94445893;94447438;94456338;94459581;94461036;94464239;94467893;94470642;94471759;94476403;94478876;94479761;94486084;94490965;94492906;94493874;94512185	-;-;-;-;-;-;-;-;-;-;-;-;-;-;-;-;-;-;-;-;-	5345	1174	1169	1295	525	489	403	-1.36	2.36492e-26
3990	LIPC	chr15;chr15;chr15;chr15;chr15;chr15;chr15;chr15;chr15;chr15;chr15;chr15;chr15	58410754;58431976;58528619;58533118;58538333;58541785;58542534;58545742;58548330;58556444;58560864;58563505;58568716	58410818;58432120;58528959;58533187;58538517;58541967;58542651;58545975;58548572;58556640;58560981;58563723;58568874	+;+;+;+;+;+;+;+;+;+;+;+;+	2277	0	80	1	1	0	1	-1.36	NA
7855	FZD5	chr2;chr2	207762586;207769265	207768994;207769419	-;-	6564	2186	2122	2360	880	843	885	-1.36	4.50417e-50
8898	MTMR2	chr11;chr11;chr11;chr11;chr11;chr11;chr11;chr11;chr11;chr11;chr11;chr11;chr11;chr11;chr11;chr11;chr11;chr11;chr11;chr11	95832880;95836148;95838094;95841617;95844953;95847714;95849674;95850600;95857552;95858531;95861992;95862272;95865601;95866403;95882374;95887612;95888156;95914242;95923692;95923875	95835451;95836324;95838207;95841709;95845159;95847899;95849862;95850749;95857635;95858632;95862102;95862366;95865676;95866486;95882496;95887684;95888261;95914312;95923868;95924207	-;-;-;-;-;-;-;-;-;-;-;-;-;-;-;-;-;-;-;-	5123	2506	2360	2468	982	976	903	-1.36	1.16228e-54
6059	ABCE1	chr4;chr4;chr4;chr4;chr4;chr4;chr4;chr4;chr4;chr4;chr4;chr4;chr4;chr4;chr4;chr4;chr4;chr4	145098004;145104386;145105605;145108015;145109132;145110103;145110375;145110968;145112239;145117293;145119932;145121174;145121333;145123021;145123215;145123478;145124990;145127526	145098419;145104515;145105690;145108112;145109249;145110240;145110444;145111064;145112328;145117414;145120153;145121233;145121391;145123131;145123357;145123600;145125101;145129524	+;+;+;+;+;+;+;+;+;+;+;+;+;+;+;+;+;+	4194	3779	3652	3770	1544	1450	1384	-1.36	6.04935e-64
22929	SEPHS1	chr10;chr10;chr10;chr10;chr10;chr10;chr10;chr10;chr10	13317428;13322835;13328351;13329698;13333817;13336243;13338705;13344758;13348000	13319356;13323047;13328450;13329788;13333971;13336350;13338808;13345028;13348298	-;-;-;-;-;-;-;-;-	3270	3034	2932	3184	1259	1074	1243	-1.36	2.37834e-48
4216	MAP3K4	chr6;chr6;chr6;chr6;chr6;chr6;chr6;chr6;chr6;chr6;chr6;chr6;chr6;chr6;chr6;chr6;chr6;chr6;chr6;chr6;chr6;chr6;chr6;chr6;chr6;chr6;chr6;chr6;chr6	160991727;161034259;161048616;161067199;161070608;161073466;161080881;161084501;161086379;161086584;161087688;161089322;161091379;161092010;161092978;161093773;161097080;161098278;161101892;161102699;161106514;161107899;161108743;161108951;161109755;161111836;161112668;161115123;161116850	160992083;161034449;161049979;161067296;161070850;161073612;161081038;161084617;161086478;161086667;161087954;161089471;161091540;161092143;161093056;161093851;161097176;161098427;161101992;161102779;161106705;161107969;161108859;161109041;161109914;161111958;161112774;161115302;161117385	+;+;+;+;+;+;+;+;+;+;+;+;+;+;+;+;+;+;+;+;+;+;+;+;+;+;+;+;+	5736	2479	2527	2555	1098	976	879	-1.36	4.07098e-41
51154	MRTO4	chr1;chr1;chr1;chr1;chr1;chr1;chr1;chr1	19251581;19254782;19255948;19257064;19257454;19257833;19258477;19258681	19252248;19254840;19256051;19257145;19257521;19257984;19258553;19260128	+;+;+;+;+;+;+;+	2658	3433	3331	3644	1435	1280	1345	-1.36	1.01796e-56
23395	LARS2	chr3;chr3;chr3;chr3;chr3;chr3;chr3;chr3;chr3;chr3;chr3;chr3;chr3;chr3;chr3;chr3;chr3;chr3;chr3;chr3;chr3;chr3;chr3	45388561;45391583;45394433;45400245;45417482;45419669;45446891;45458743;45474243;45476468;45485692;45488697;45491517;45496275;45500442;45513135;45516094;45517903;45520219;45523997;45538343;45541829;45547351	45388680;45391648;45394687;45400373;45417573;45419729;45446980;45458886;45474350;45476627;45485796;45488812;45491800;45496373;45500579;45513235;45516276;45518072;45520296;45524108;45539226;45541956;45548842	+;+;+;+;+;+;+;+;+;+;+;+;+;+;+;+;+;+;+;+;+;+;+	5115	3165	3020	3246	1462	1138	1070	-1.36	4.42639e-31
221178	SPATA13	chr13;chr13;chr13;chr13;chr13;chr13;chr13;chr13;chr13;chr13;chr13;chr13;chr13;chr13;chr13;chr13;chr13;chr13;chr13;chr13	23979626;23983727;24017667;24033513;24033921;24160716;24222819;24249477;24251718;24270687;24278614;24284135;24286214;24286765;24288999;24290652;24294739;24297363;24300401;24302598	23979924;23983933;24017701;24033769;24035027;24160932;24224582;24249842;24251862;24270912;24278821;24284271;24286393;24286950;24289178;24290884;24294868;24297735;24300475;24307074	+;+;+;+;+;+;+;+;+;+;+;+;+;+;+;+;+;+;+;+	10802	2145	2176	2308	904	904	784	-1.36	2.35462e-44
127	ADH4	chr4;chr4;chr4;chr4;chr4;chr4;chr4;chr4;chr4;chr4	99123681;99126594;99127209;99131504;99136466;99139061;99141541;99142679;99143166;99144197	99124466;99126732;99127344;99131764;99136697;99139148;99141682;99142780;99143305;99144310	-;-;-;-;-;-;-;-;-;-	2140	0	0	19	0	0	1	-1.36	NA
16	AARS	chr16;chr16;chr16;chr16;chr16;chr16;chr16;chr16;chr16;chr16;chr16;chr16;chr16;chr16;chr16;chr16;chr16;chr16;chr16;chr16;chr16	70252394;70253268;70253714;70253919;70254621;70255728;70258033;70258980;70261044;70262346;70264958;70265538;70267659;70268271;70269618;70270196;70271781;70276486;70276966;70282620;70289421	70252906;70253381;70253800;70254038;70254734;70255836;70258217;70259186;70261157;70262524;70265102;70265662;70267809;70268379;70269763;70270340;70271972;70276631;70277154;70282784;70289509	-;-;-;-;-;-;-;-;-;-;-;-;-;-;-;-;-;-;-;-;-	3344	14121	13852	14739	5731	5552	5432	-1.36	1.64371e-98
100506380	LINC01006	chr7;chr7	156472099;156603051	156472711;156603195	-;-	758	67	49	71	26	20	23	-1.36	0.000903904
79694	MANEA	chr6;chr6;chr6;chr6;chr6;chr6	95577497;95577806;95586402;95596737;95604827;95605748	95577638;95578311;95586983;95596846;95604903;95609452	+;+;+;+;+;+	5122	1251	1210	1078	458	537	394	-1.35	1.28249e-23
23262	PPIP5K2	chr5;chr5;chr5;chr5;chr5;chr5;chr5;chr5;chr5;chr5;chr5;chr5;chr5;chr5;chr5;chr5;chr5;chr5;chr5;chr5;chr5;chr5;chr5;chr5;chr5;chr5;chr5;chr5;chr5;chr5;chr5;chr5;chr5;chr5	103120254;103129306;103133453;103136732;103138384;103146527;103147931;103149152;103151253;103152648;103153848;103154670;103154834;103155909;103158188;103158452;103159146;103167179;103168072;103173155;103173858;103176866;103177667;103177864;103180021;103182424;103183234;103184672;103186320;103187314;103189167;103190842;103194900;103201522	103120488;103129703;103133648;103136822;103138469;103146681;103148032;103149313;103151374;103152749;103153934;103154745;103154943;103155994;103158313;103158573;103159328;103167320;103168295;103173282;103173972;103176910;103177774;103177980;103180188;103183185;103183407;103184744;103186439;103187376;103189226;103190982;103195025;103203523	+;+;+;+;+;+;+;+;+;+;+;+;+;+;+;+;+;+;+;+;+;+;+;+;+;+;+;+;+;+;+;+;+;+	7007	1918	1762	1808	754	809	584	-1.35	1.36683e-27
2553	GABPB1	chr15;chr15;chr15;chr15;chr15;chr15;chr15;chr15;chr15;chr15;chr15;chr15	50277192;50284701;50289483;50300789;50301221;50302929;50303966;50309691;50321402;50327193;50346372;50354985	50278784;50286183;50289668;50300902;50301368;50303123;50304133;50309798;50321420;50327324;50346395;50355408	-;-;-;-;-;-;-;-;-;-;-;-	4594	811	796	821	343	328	278	-1.35	1.36392e-24
51184	GPN3	chr12;chr12;chr12;chr12;chr12;chr12;chr12;chr12;chr12	110452486;110453743;110455586;110455815;110457510;110459695;110465106;110468126;110468472	110453096;110453871;110455682;110455930;110457634;110459862;110465214;110468375;110468721	-;-;-;-;-;-;-;-;-	1855	1112	1039	1074	536	351	373	-1.35	2.68307e-17
9331	B4GALT6	chr18;chr18;chr18;chr18;chr18;chr18;chr18;chr18;chr18;chr18;chr18;chr18	31622246;31626283;31626999;31630959;31638644;31645355;31657976;31660353;31666256;31676511;31684312;31724494	31625761;31626384;31627121;31631146;31638760;31645479;31658089;31660582;31666372;31676617;31685691;31725286	-;-;-;-;-;-;-;-;-;-;-;-	6912	345	322	293	102	136	140	-1.35	2.93487e-11
100113381	SNORD19B	chr3	52690738	52690830	+	93	23	33	30	6	12	13	-1.35	0.0212325
2271	FH	chr1;chr1;chr1;chr1;chr1;chr1;chr1;chr1;chr1;chr1;chr1	241497557;241500437;241502443;241504042;241506003;241508603;241511967;241513603;241517182;241519060;241519591	241497970;241500590;241502570;241504245;241506168;241508785;241512143;241513713;241517316;241519299;241519785	-;-;-;-;-;-;-;-;-;-;-	2107	5432	5427	5801	2169	2045	2327	-1.35	5.06964e-66
79596	RNF219	chr13;chr13;chr13;chr13;chr13;chr13;chr13;chr13	78614286;78620607;78635110;78638823;78642122;78643026;78644862;78659049	78617122;78622138;78635198;78639071;78642213;78643077;78644997;78659179	-;-;-;-;-;-;-;-	5118	752	756	731	265	322	293	-1.35	2.57156e-24
2966	GTF2H2	chr5;chr5;chr5;chr5;chr5;chr5;chr5;chr5;chr5;chr5;chr5;chr5;chr5;chr5;chr5;chr5	71035124;71037507;71041522;71042181;71045444;71048006;71048762;71049068;71055352;71059690;71060120;71060844;71061272;71061688;71062708;71067494	71035796;71037546;71041624;71042284;71045507;71048113;71048849;71049158;71055457;71059744;71060170;71060930;71061308;71061765;71062796;71067670	-;-;-;-;-;-;-;-;-;-;-;-;-;-;-;-	1951	98	89	94	26	38	44	-1.35	8.61325e-05
23137	SMC5	chr9;chr9;chr9;chr9;chr9;chr9;chr9;chr9;chr9;chr9;chr9;chr9;chr9;chr9;chr9;chr9;chr9;chr9;chr9;chr9;chr9;chr9;chr9;chr9;chr9	70258962;70264304;70267923;70277310;70278491;70280759;70282422;70286200;70297966;70300046;70305247;70314742;70315446;70318514;70318794;70323483;70324021;70344144;70346605;70347066;70347613;70347919;70350114;70350376;70352191	70259263;70264445;70267975;70277472;70278625;70280899;70282583;70286271;70298221;70300200;70305360;70314836;70315578;70318687;70318963;70323606;70324143;70344269;70346649;70347161;70347717;70348038;70350293;70350471;70354873	+;+;+;+;+;+;+;+;+;+;+;+;+;+;+;+;+;+;+;+;+;+;+;+;+	5965	3032	2852	2845	1183	1221	1028	-1.35	3.20998e-47
91419	ATP23	chr12;chr12;chr12;chr12;chr12;chr12;chr12;chr12	57941541;57945628;57946746;57946995;57950793;57951758;57953606;57956687	57941928;57945673;57946831;57947076;57950884;57951895;57953689;57957269	+;+;+;+;+;+;+;+	1499	354	372	333	120	123	171	-1.35	8.42656e-12
65260	COA7	chr1;chr1;chr1	52686342;52692727;52698221	52688168;52692867;52698366	-;-;-	2114	1884	1770	1837	821	706	619	-1.35	4.57061e-31
51174	TUBD1	chr17;chr17;chr17;chr17;chr17;chr17;chr17;chr17;chr17;chr17	59859479;59863664;59866596;59874539;59878103;59880894;59884661;59886083;59890831;59892697	59860424;59863847;59866749;59874703;59878334;59881110;59884756;59886230;59891041;59892945	-;-;-;-;-;-;-;-;-;-	2602	393	383	350	173	117	146	-1.35	4.24305e-12
103504734	MIR1244-4	chr12	12111952	12112036	+	85	0	8	5	0	0	1	-1.35	0.175387
874	CBR3	chr21;chr21;chr21;chr21	36134900;36137825;36141924;36146076	36135481;36137932;36142172;36146562	+;+;+;+	1426	10	13	6	2	1	5	-1.35	0.120956
5321	PLA2G4A	chr1;chr1;chr1;chr1;chr1;chr1;chr1;chr1;chr1;chr1;chr1;chr1;chr1;chr1;chr1;chr1;chr1;chr1;chr1;chr1;chr1	186828900;186849339;186854286;186870246;186870435;186870718;186893011;186894098;186906965;186911248;186932763;186939008;186939980;186946637;186946869;186950657;186956102;186965409;186977593;186979315;186988377	186829050;186849480;186854387;186870326;186870516;186870744;186893159;186894211;186907002;186911389;186932899;186939230;186940094;186946774;186946961;186950728;186956344;186965593;186977788;186979472;186988981	+;+;+;+;+;+;+;+;+;+;+;+;+;+;+;+;+;+;+;+;+	3193	788	735	799	221	398	298	-1.34	4.77399e-13
53335	BCL11A	chr2;chr2;chr2;chr2;chr2;chr2;chr2	60451167;60457194;60468732;60516427;60545971;60550868;60553216	60452666;60462424;60468833;60516518;60546300;60550938;60553498	-;-;-;-;-;-;-	7609	557	570	610	243	224	217	-1.34	1.74972e-20
26519	TIMM10	chr11;chr11;chr11	57528463;57530119;57530658	57528918;57530234;57530759	-;-;-	674	1233	1098	1338	540	398	512	-1.34	1.2949e-21
1503	CTPS1	chr1;chr1;chr1;chr1;chr1;chr1;chr1;chr1;chr1;chr1;chr1;chr1;chr1;chr1;chr1;chr1;chr1;chr1;chr1;chr1;chr1;chr1;chr1	40979299;40980037;40980886;40981858;40982045;40983278;40984821;40987372;40988448;40991165;40991765;40995917;40997394;40999830;41001029;41002160;41003114;41006051;41007449;41008659;41009445;41010161;41011658	40979829;40980561;40981043;40981994;40982111;40983456;40984991;40987472;40988710;40991248;40991845;40996068;40997526;41000261;41001117;41002254;41003176;41006094;41007545;41008890;41009589;41010254;41012565	+;+;+;+;+;+;+;+;+;+;+;+;+;+;+;+;+;+;+;+;+;+;+	4781	4890	4658	5015	1997	1636	2142	-1.34	9.18958e-40
10308	ZNF267	chr16;chr16;chr16;chr16;chr16;chr16	31873758;31875152;31884498;31885161;31890207;31914476	31873969;31875302;31884624;31885256;31890250;31917308	+;+;+;+;+;+	3463	528	512	495	153	239	218	-1.34	2.48888e-13
132320	SCLT1	chr4;chr4;chr4;chr4;chr4;chr4;chr4;chr4;chr4;chr4;chr4;chr4;chr4;chr4;chr4;chr4;chr4;chr4;chr4;chr4;chr4;chr4;chr4;chr4;chr4	128874418;128883993;128888679;128891059;128925639;128936655;128942996;128946007;128948496;128952769;128957026;128959600;128965227;128970378;128992167;128997874;128999672;129003741;129036595;129039041;129039193;129043395;129043993;129082306;129093070	128876636;128884539;128888774;128891137;128926557;128936851;128943188;128946152;128948570;128952840;128957124;128959777;128965318;128970468;128992237;128997939;128999794;129003876;129038126;129039096;129040212;129043467;129044051;129082373;129093607	-;-;-;-;-;-;-;-;-;-;-;-;-;-;-;-;-;-;-;-;-;-;-;-;-	8745	671	612	617	247	277	227	-1.34	1.45182e-20
6732	SRPK1	chr6;chr6;chr6;chr6;chr6;chr6;chr6;chr6;chr6;chr6;chr6;chr6;chr6;chr6;chr6;chr6	35833034;35838337;35842535;35857261;35869010;35869482;35870281;35870934;35872563;35874233;35886724;35888024;35888815;35890895;35920468;35921044	35835488;35838429;35842604;35857368;35869110;35869901;35870494;35870959;35872728;35874339;35886811;35888111;35888923;35891041;35920528;35921180	-;-;-;-;-;-;-;-;-;-;-;-;-;-;-;-	4390	8309	8371	9038	3587	3449	3120	-1.34	1.60613e-63
246243	RNASEH1	chr2;chr2;chr2;chr2;chr2;chr2;chr2;chr2	3544892;3547931;3548640;3549058;3550373;3552144;3556789;3557895	3545871;3548055;3548724;3549112;3550472;3552308;3556904;3558371	-;-;-;-;-;-;-;-	2103	1414	1344	1333	621	484	511	-1.34	3.40341e-28
389677	RBM12B	chr8;chr8;chr8;chr8;chr8;chr8	93731500;93737307;93737445;93738824;93740629;93740881	93736438;93737355;93738506;93739665;93740696;93741012	-;-;-;-;-;-	7092	1987	1880	1800	607	838	800	-1.34	6.91093e-27
154141	MBOAT1	chr6;chr6;chr6;chr6;chr6;chr6;chr6;chr6;chr6;chr6;chr6;chr6;chr6;chr6	20099684;20109598;20112876;20115288;20118437;20124408;20126517;20128699;20131144;20144220;20151185;20152624;20206938;20212136	20102412;20109749;20113008;20115352;20118540;20125926;20126700;20128753;20131199;20144315;20151262;20152769;20207003;20212464	-;-;-;-;-;-;-;-;-;-;-;-;-;-	5712	991	930	928	290	444	397	-1.34	5.34806e-18
86	ACTL6A	chr3;chr3;chr3;chr3;chr3;chr3;chr3;chr3;chr3;chr3;chr3;chr3;chr3;chr3	179562880;179569824;179570067;179573369;179574370;179576217;179576620;179576824;179580640;179580894;179581140;179583353;179586546;179587930	179563165;179569900;179570241;179573469;179574467;179576311;179576726;179576913;179580701;179581008;179581220;179583448;179586632;179588405	+;+;+;+;+;+;+;+;+;+;+;+;+;+	1946	2737	2483	2557	1059	1060	963	-1.34	1.46862e-49
8847	DLEU2	chr13;chr13;chr13;chr13;chr13;chr13;chr13;chr13;chr13;chr13;chr13	49982552;49988586;49993793;49997074;50027207;50029278;50044651;50049584;50068097;50075559;50125302	49983754;49988621;49993961;49997419;50027406;50029492;50044768;50049662;50068163;50075653;50125541	-;-;-;-;-;-;-;-;-;-;-	2768	108	93	65	33	45	23	-1.34	0.000518235
102724196	LOC102724196	chr12;chr12	16567411;16573511	16567583;16575230	+;+	1893	19	33	40	6	7	20	-1.34	0.0321682
57819	LSM2	chr6;chr6;chr6;chr6;chr6	31797392;31797990;31798477;31806075;31806755	31797882;31798049;31798507;31806142;31806984	-;-;-;-;-	880	1926	1793	1840	761	622	807	-1.34	1.13134e-32
85391	SNORD14E	chr11	123058077	123058156	-	80	21	33	28	9	7	14	-1.34	0.0252599
2194	FASN	chr17;chr17;chr17;chr17;chr17;chr17;chr17;chr17;chr17;chr17;chr17;chr17;chr17;chr17;chr17;chr17;chr17;chr17;chr17;chr17;chr17;chr17;chr17;chr17;chr17;chr17;chr17;chr17;chr17;chr17;chr17;chr17;chr17;chr17;chr17;chr17;chr17;chr17;chr17;chr17;chr17;chr17;chr17	82078338;82079357;82080140;82080370;82080692;82081164;82081601;82082009;82082323;82082527;82082914;82083202;82083517;82083772;82083975;82084234;82084513;82084799;82085035;82085238;82085482;82086254;82087050;82087325;82087685;82087954;82088116;82088390;82088761;82088969;82089250;82089632;82090375;82090882;82091222;82092455;82092697;82092897;82093219;82093598;82095320;82096319;82098121	82079280;82079608;82080238;82080590;82080922;82081352;82081843;82082160;82082414;82082678;82083115;82083425;82083639;82083891;82084153;82084384;82084716;82084953;82085156;82085402;82085871;82086558;82087253;82087504;82087861;82088034;82088307;82088562;82088876;82089172;82089384;82089726;82090564;82091069;82091684;82092589;82092812;82093019;82093419;82093771;82095472;82096452;82098289	-;-;-;-;-;-;-;-;-;-;-;-;-;-;-;-;-;-;-;-;-;-;-;-;-;-;-;-;-;-;-;-;-;-;-;-;-;-;-;-;-;-;-	8517	64211	74255	74221	28955	29459	25762	-1.34	1.10475e-59
79959	CEP76	chr18;chr18;chr18;chr18;chr18;chr18;chr18;chr18;chr18;chr18;chr18;chr18;chr18	12661750;12672627;12674536;12678109;12680662;12686262;12691359;12695254;12697223;12698979;12699830;12700958;12702486	12662169;12673503;12674753;12678442;12680828;12686450;12691487;12695351;12697408;12699203;12699905;12701113;12702777	-;-;-;-;-;-;-;-;-;-;-;-;-	3367	918	870	850	336	346	369	-1.33	1.85136e-28
55379	LRRC59	chr17;chr17;chr17;chr17;chr17;chr17;chr17	50381233;50385118;50388060;50392398;50392739;50394929;50397213	50383235;50385291;50388132;50392502;50392897;50394988;50397553	-;-;-;-;-;-;-	2915	11405	11823	12126	5077	4430	4565	-1.33	6.02054e-69
8732	RNGTT	chr6;chr6;chr6;chr6;chr6;chr6;chr6;chr6;chr6;chr6;chr6;chr6;chr6;chr6;chr6;chr6;chr6;chr6	88609897;88614272;88633352;88635706;88678353;88769774;88801564;88844357;88849755;88853629;88890495;88891806;88904715;88906365;88928985;88929164;88941071;88963346	88612882;88614395;88633559;88635779;88678419;88769874;88801632;88844521;88849826;88853764;88890596;88891915;88904955;88906440;88929073;88929267;88941180;88963716	-;-;-;-;-;-;-;-;-;-;-;-;-;-;-;-;-;-	5205	1374	1317	1283	573	482	521	-1.33	3.31162e-33
112724	RDH13	chr19;chr19;chr19;chr19;chr19;chr19;chr19;chr19;chr19;chr19;chr19;chr19	55041319;55044316;55047105;55048046;55048329;55048659;55056653;55059157;55062968;55064296;55069322;55069694	55042136;55045309;55047488;55048257;55048541;55048763;55056808;55059275;55063833;55064412;55069546;55069774	-;-;-;-;-;-;-;-;-;-;-;-	4290	1539	1434	1482	585	586	607	-1.33	6.72262e-42
255403	ZNF718	chr4;chr4;chr4;chr4;chr4;chr4;chr4	124476;127067;130788;131410;160912;201081;201632	125296;128401;130914;131505;164162;201211;202306	+;+;+;+;+;+;+	6436	134	113	117	61	35	43	-1.33	2.86542e-05
11001	SLC27A2	chr15;chr15;chr15;chr15;chr15;chr15;chr15;chr15;chr15;chr15	50182196;50197500;50202487;50205239;50222965;50225988;50226980;50228945;50233868;50235920	50182905;50197709;50202645;50205363;50223159;50226078;50227178;50229042;50233998;50236392	+;+;+;+;+;+;+;+;+;+	2391	2076	1834	1895	855	707	738	-1.33	1.91035e-34
11124	FAF1	chr1;chr1;chr1;chr1;chr1;chr1;chr1;chr1;chr1;chr1;chr1;chr1;chr1;chr1;chr1;chr1;chr1;chr1;chr1	50441263;50475464;50490588;50491721;50535369;50539592;50567077;50582618;50583652;50584685;50596121;50655442;50705786;50738863;50744684;50788000;50801631;50857929;50959767	50441523;50475679;50490665;50491801;50535457;50539728;50567231;50582699;50583715;50584811;50596216;50655528;50705891;50738954;50744775;50788205;50801677;50857997;50960264	-;-;-;-;-;-;-;-;-;-;-;-;-;-;-;-;-;-;-	2583	2582	2573	2520	1047	1098	912	-1.33	6.33719e-45
5905	RANGAP1	chr22;chr22;chr22;chr22;chr22;chr22;chr22;chr22;chr22;chr22;chr22;chr22;chr22;chr22;chr22;chr22;chr22;chr22;chr22;chr22;chr22	41244777;41249330;41249729;41251007;41252872;41254308;41254570;41256021;41256191;41256711;41257948;41261446;41264664;41268097;41274600;41280933;41281457;41284901;41285363;41285544;41302033	41246672;41249451;41249817;41251109;41252991;41254494;41254666;41256105;41256290;41256824;41258106;41261580;41264843;41268156;41274727;41281212;41281881;41285153;41285518;41286251;41302210	-;-;-;-;-;-;-;-;-;-;-;-;-;-;-;-;-;-;-;-;-	5575	11370	11075	12056	4680	4449	4607	-1.33	3.76571e-86
8704	B4GALT2	chr1;chr1;chr1;chr1;chr1;chr1;chr1;chr1;chr1	43979202;43979936;43980505;43981109;43981689;43984865;43985278;43985517;43990298	43979511;43980046;43980614;43981473;43981924;43985055;43985400;43985621;43991171	+;+;+;+;+;+;+;+;+	2425	2252	2260	2447	870	867	1036	-1.33	1.0937e-39
254251	LCORL	chr4;chr4;chr4;chr4;chr4;chr4;chr4;chr4;chr4;chr4;chr4	17841199;17866999;17873388;17880595;17886068;17892437;17909094;17961903;17962970;17972820;18021598	17845901;17867025;17878213;17884752;17886161;17893583;17909345;17962032;17963049;17972885;18021860	-;-;-;-;-;-;-;-;-;-;-	15746	741	780	687	294	288	293	-1.33	1.09552e-24
5116	PCNT	chr21;chr21;chr21;chr21;chr21;chr21;chr21;chr21;chr21;chr21;chr21;chr21;chr21;chr21;chr21;chr21;chr21;chr21;chr21;chr21;chr21;chr21;chr21;chr21;chr21;chr21;chr21;chr21;chr21;chr21;chr21;chr21;chr21;chr21;chr21;chr21;chr21;chr21;chr21;chr21;chr21;chr21;chr21;chr21;chr21;chr21;chr21;chr21;chr21;chr21	46324100;46324862;46326377;46334397;46337413;46346128;46346743;46347457;46349012;46349684;46351429;46353104;46353987;46355452;46356974;46363480;46366584;46381694;46385832;46388742;46389199;46390670;46391164;46394504;46397265;46398014;46398235;46399590;46401551;46402331;46411189;46412837;46416069;46418204;46421970;46425831;46427622;46428395;46430010;46430507;46431529;46435904;46436979;46438164;46440083;46440855;46442497;46443810;46444694;46445284	46324282;46325210;46326589;46334768;46337493;46346208;46346998;46347512;46349186;46349820;46351540;46353326;46354068;46355626;46357191;46363934;46367139;46381840;46385983;46388884;46389431;46390832;46391376;46394536;46397494;46398130;46398255;46399796;46401721;46402483;46412067;46412992;46416839;46418306;46422124;46425971;46427795;46428590;46430232;46430657;46432215;46436148;46437081;46438337;46440202;46441084;46442573;46443948;46444821;46445769	+;+;+;+;+;+;+;+;+;+;+;+;+;+;+;+;+;+;+;+;+;+;+;+;+;+;+;+;+;+;+;+;+;+;+;+;+;+;+;+;+;+;+;+;+;+;+;+;+;+	11045	5830	6052	6774	2788	2358	2298	-1.33	6.87295e-42
55916	NXT2	chrX;chrX;chrX;chrX;chrX;chrX;chrX	109535781;109536830;109537118;109537311;109538045;109541475;109542507	109535977;109537021;109537270;109537413;109538131;109541619;109544698	+;+;+;+;+;+;+	3069	347	333	356	89	197	125	-1.33	1.87594e-07
284098	PIGW	chr17;chr17	36535002;36537094	36535601;36539368	+;+	2875	985	933	1054	411	419	353	-1.33	2.22389e-26
201973	PRIMPOL	chr4;chr4;chr4;chr4;chr4;chr4;chr4;chr4;chr4;chr4;chr4;chr4;chr4;chr4;chr4	184649613;184652023;184657082;184659340;184661774;184665917;184672173;184678232;184682248;184685409;184685576;184691316;184691499;184691666;184694522	184649908;184652100;184657320;184659437;184661903;184666064;184672460;184678394;184682336;184685498;184685684;184691354;184691581;184691712;184694959	+;+;+;+;+;+;+;+;+;+;+;+;+;+;+	2335	531	482	423	225	168	171	-1.33	3.14396e-13
283106	CSNK2A3	chr11	11351942	11353357	-	1416	63	79	153	39	43	31	-1.33	0.00107395
9900	SV2A	chr1;chr1;chr1;chr1;chr1;chr1;chr1;chr1;chr1;chr1;chr1;chr1;chr1	149903318;149905880;149906650;149907700;149908042;149909192;149909461;149909801;149910570;149910826;149911800;149913219;149917739	149905197;149906039;149906991;149907833;149908206;149909280;149909571;149909890;149910703;149910977;149911980;149914187;149917882	-;-;-;-;-;-;-;-;-;-;-;-;-	4551	1	9	192	7	4	21	-1.33	NA
100507003	GFY	chr19;chr19;chr19;chr19;chr19;chr19	49421318;49423931;49425399;49426410;49427946;49428619	49421404;49424014;49425489;49427613;49428119;49428977	+;+;+;+;+;+	1999	7	9	10	0	1	6	-1.33	0.158597
64881	PCDH20	chr13;chr13	61409685;61415027	61413966;61415522	-;-	4778	20	15	15	3	8	6	-1.33	0.0652837
85315	PAQR8	chr6;chr6	52362128;52403162	52362249;52407777	+;+	4738	530	620	609	225	230	242	-1.33	8.26166e-20
262	AMD1	chr6;chr6;chr6;chr6;chr6;chr6;chr6;chr6;chr6;chr6	110814621;110874784;110887505;110888857;110890254;110892161;110892299;110892735;110892910;110893476	110814815;110875215;110887591;110888983;110890356;110892203;110892443;110892827;110893065;110895713	+;+;+;+;+;+;+;+;+;+	3619	7687	7487	7183	3201	2817	2952	-1.32	2.40885e-66
55156	ARMC1	chr8;chr8;chr8;chr8;chr8;chr8;chr8;chr8	65602456;65605263;65605422;65613244;65622263;65627216;65632898;65633998	65604585;65605337;65605538;65613433;65622354;65627433;65632992;65634217	-;-;-;-;-;-;-;-	3137	2010	2122	1973	721	912	817	-1.32	9.25915e-36
23243	ANKRD28	chr3;chr3;chr3;chr3;chr3;chr3;chr3;chr3;chr3;chr3;chr3;chr3;chr3;chr3;chr3;chr3;chr3;chr3;chr3;chr3;chr3;chr3;chr3;chr3;chr3;chr3;chr3;chr3;chr3;chr3;chr3;chr3	15667236;15673027;15675898;15676970;15677480;15678209;15679301;15679476;15685226;15686002;15686222;15690019;15694739;15695188;15696134;15707924;15709668;15711211;15712140;15713527;15714578;15720915;15724382;15735410;15737033;15751750;15756480;15766234;15795223;15796396;15797971;15859377	15670556;15673190;15675989;15677056;15677627;15678354;15679384;15679563;15685445;15686119;15686309;15690220;15694813;15695214;15696245;15708064;15709736;15711274;15712222;15713641;15714656;15721127;15724524;15735497;15737233;15751820;15756551;15766312;15795306;15797951;15798184;15859555	-;-;-;-;-;-;-;-;-;-;-;-;-;-;-;-;-;-;-;-;-;-;-;-;-;-;-;-;-;-;-;-	8423	2251	2298	2398	961	1031	787	-1.32	1.99383e-33
677812	SNORA29	chr6	159785594	159785733	-	140	26	27	15	9	1	13	-1.32	0.0658246
5471	PPAT	chr4;chr4;chr4;chr4;chr4;chr4;chr4;chr4;chr4;chr4;chr4	56393362;56396619;56399179;56400784;56401330;56402109;56403040;56403289;56406495;56407650;56435350	56395548;56396739;56399400;56400911;56401481;56402181;56403185;56403401;56406701;56407716;56435636	-;-;-;-;-;-;-;-;-;-;-	3703	1911	1850	1733	719	782	700	-1.32	5.85693e-42
27258	LSM3	chr3;chr3;chr3;chr3	14178728;14181560;14183937;14198036	14178881;14181670;14184032;14198369	+;+;+;+	695	2370	2243	2054	904	785	979	-1.32	1.96927e-34
10963	STIP1	chr11;chr11;chr11;chr11;chr11;chr11;chr11;chr11;chr11;chr11;chr11;chr11;chr11;chr11;chr11	64185272;64186115;64193078;64194189;64194479;64195645;64197271;64197493;64197854;64199940;64200169;64202876;64203125;64203450;64204054	64185974;64186270;64193287;64194330;64194620;64195813;64197397;64197595;64197974;64200036;64200293;64202912;64203228;64203622;64204548	+;+;+;+;+;+;+;+;+;+;+;+;+;+;+	2904	15439	13587	14823	6055	5533	6081	-1.32	3.09427e-66
79035	NABP2	chr12;chr12;chr12;chr12;chr12;chr12;chr12;chr12;chr12	56222093;56223615;56224330;56224834;56225373;56225624;56226179;56226356;56229014	56222199;56223712;56224521;56224935;56225511;56225695;56226260;56226419;56229854	+;+;+;+;+;+;+;+;+	1697	2150	2143	2311	903	788	957	-1.32	4.13921e-39
6596	HLTF	chr3;chr3;chr3;chr3;chr3;chr3;chr3;chr3;chr3;chr3;chr3;chr3;chr3;chr3;chr3;chr3;chr3;chr3;chr3;chr3;chr3;chr3;chr3;chr3;chr3	149030117;149034918;149039049;149039581;149040031;149041490;149042166;149046080;149048028;149048863;149050232;149055303;149059718;149060643;149060779;149063431;149064791;149068240;149071252;149071583;149073225;149074215;149075881;149084682;149086317	149032372;149034998;149039229;149039693;149040156;149041680;149042290;149046259;149048163;149049001;149050375;149055400;149059807;149060687;149060858;149063524;149064866;149068335;149071443;149071657;149073322;149074348;149076047;149084889;149086554	-;-;-;-;-;-;-;-;-;-;-;-;-;-;-;-;-;-;-;-;-;-;-;-;-	5363	1366	1274	1312	555	540	489	-1.32	7.62064e-35
8533	COPS3	chr17;chr17;chr17;chr17;chr17;chr17;chr17;chr17;chr17;chr17;chr17;chr17;chr17	17246624;17247480;17248926;17254859;17260301;17261966;17264802;17267885;17270758;17270896;17276035;17280574;17281132	17247151;17247560;17249039;17254945;17260474;17262106;17264981;17268045;17270807;17271008;17276183;17280698;17281303	-;-;-;-;-;-;-;-;-;-;-;-;-	2075	4240	4004	3776	1572	1518	1739	-1.32	4.99429e-52
2882	GPX7	chr1;chr1;chr1	52602371;52606684;52608262	52602547;52606945;52609051	+;+;+	1229	1	2	27	2	2	2	-1.32	0.170821
2049	EPHB3	chr3;chr3;chr3;chr3;chr3;chr3;chr3;chr3;chr3;chr3;chr3;chr3;chr3;chr3;chr3;chr3	184561799;184571318;184572504;184575830;184576842;184577343;184577658;184577898;184578414;184579477;184579687;184580402;184580729;184580972;184581253;184581514	184562353;184571382;184573176;184575985;184577183;184577467;184577817;184578006;184578466;184579599;184579934;184580617;184580878;184581165;184581408;184582408	+;+;+;+;+;+;+;+;+;+;+;+;+;+;+;+	4220	20552	19871	22566	8753	8612	8000	-1.32	5.89324e-69
55755	CDK5RAP2	chr9;chr9;chr9;chr9;chr9;chr9;chr9;chr9;chr9;chr9;chr9;chr9;chr9;chr9;chr9;chr9;chr9;chr9;chr9;chr9;chr9;chr9;chr9;chr9;chr9;chr9;chr9;chr9;chr9;chr9;chr9;chr9;chr9;chr9;chr9;chr9;chr9;chr9;chr9	120388869;120389741;120394512;120400742;120402806;120404036;120407012;120408347;120409127;120411358;120415040;120419788;120422693;120437295;120439399;120443620;120447895;120453456;120458450;120460572;120467860;120470111;120471748;120477350;120487294;120491307;120517757;120518427;120524986;120527806;120528744;120529978;120536372;120539041;120545714;120550792;120568321;120571974;120579920	120389292;120389787;120394638;120400885;120403071;120404113;120407248;120408468;120409316;120411474;120415159;120419960;120422741;120437527;120439972;120443742;120448126;120453873;120458622;120460747;120467997;120470220;120471878;120477450;120487437;120491477;120517886;120518645;120525078;120527925;120528797;120530140;120536526;120539164;120545790;120550902;120568388;120572041;120580170	-;-;-;-;-;-;-;-;-;-;-;-;-;-;-;-;-;-;-;-;-;-;-;-;-;-;-;-;-;-;-;-;-;-;-;-;-;-;-	6451	2822	2721	3024	1215	1229	993	-1.32	6.109e-37
79960	JADE1	chr4;chr4;chr4;chr4;chr4;chr4;chr4;chr4;chr4;chr4;chr4;chr4;chr4;chr4;chr4	128809623;128809919;128811270;128811844;128816367;128831733;128842953;128846375;128848980;128852057;128855630;128857338;128861704;128867856;128871355	128809877;128810291;128811403;128811974;128816463;128831810;128843038;128846532;128849167;128852268;128855797;128857454;128864632;128867973;128875224	+;+;+;+;+;+;+;+;+;+;+;+;+;+;+	8914	1630	1605	1783	739	682	590	-1.32	4.30589e-31
101410536	EVX1-AS	chr7;chr7;chr7;chr7	27241429;27241549;27241915;27246961	27241450;27241641;27242010;27247229	-;-;-;-	480	12	6	3	1	1	3	-1.32	0.162922
221711	SYCP2L	chr6;chr6;chr6;chr6;chr6;chr6;chr6;chr6;chr6;chr6;chr6;chr6;chr6;chr6;chr6;chr6;chr6;chr6;chr6;chr6;chr6;chr6;chr6;chr6;chr6;chr6;chr6;chr6;chr6;chr6	10886831;10891513;10893867;10894085;10898011;10898824;10902677;10902875;10906020;10907542;10910148;10910824;10912673;10912867;10924496;10926339;10927240;10928403;10930370;10931440;10935058;10942459;10942677;10955116;10956136;10958784;10961305;10961500;10963782;10973952	10887135;10891581;10894004;10894204;10898115;10898848;10902762;10902963;10906054;10907684;10910200;10910869;10912765;10912927;10924641;10926432;10927367;10928450;10930514;10931489;10935187;10942529;10942746;10955217;10956242;10958875;10961404;10961558;10963843;10974309	+;+;+;+;+;+;+;+;+;+;+;+;+;+;+;+;+;+;+;+;+;+;+;+;+;+;+;+;+;+	3130	64	63	86	16	44	23	-1.31	0.00320236
23657	SLC7A11	chr4;chr4;chr4;chr4;chr4;chr4;chr4;chr4;chr4;chr4;chr4;chr4;chr4;chr4;chr4;chr4;chr4;chr4;chr4;chr4;chr4;chr4	138164094;138174601;138178251;138179217;138180641;138182297;138183202;138185121;138191100;138194998;138214585;138219266;138223199;138232267;138236325;138241793;138281739;138286040;138286693;138298548;138298852;138312294	138172017;138174787;138178895;138179394;138180790;138182393;138183305;138185244;138191415;138195119;138214629;138219365;138223324;138232382;138236451;138242418;138281819;138286124;138286812;138298658;138298945;138312660	-;-;-;-;-;-;-;-;-;-;-;-;-;-;-;-;-;-;-;-;-;-	11845	3021	3028	2967	1145	1317	1179	-1.31	4.17606e-53
1555	CYP2B6	chr19;chr19;chr19;chr19;chr19;chr19;chr19;chr19;chr19;chr19	40991229;41003911;41004297;41006905;41009219;41009994;41012298;41012674;41012973;41016646	40991476;41004163;41004446;41007065;41009395;41010135;41012485;41012960;41013030;41018398	+;+;+;+;+;+;+;+;+;+	3417	320	347	297	92	149	148	-1.31	3.92402e-09
50674	NEUROG3	chr10;chr10	69572035;69573210	69573044;69573454	-;-	1255	29	53	39	13	24	8	-1.31	0.0167497
5277	PIGA	chrX;chrX;chrX;chrX;chrX;chrX;chrX	15319451;15324665;15325020;15325914;15328221;15331216;15335501	15321772;15324871;15325152;15326046;15329874;15331992;15335554	-;-;-;-;-;-;-	5280	603	597	574	200	274	244	-1.31	5.60638e-17
53834	FGFRL1	chr4;chr4;chr4;chr4;chr4;chr4;chr4;chr4;chr4;chr4;chr4	1009979;1010924;1011822;1011972;1012141;1012464;1022203;1023641;1023817;1024311;1024905	1010169;1011296;1011954;1011987;1012277;1012564;1022475;1023721;1024101;1024664;1026898	+;+;+;+;+;+;+;+;+;+;+	3938	4146	3781	4710	1704	1777	1646	-1.31	1.57672e-41
10301	DLEU1	chr13;chr13;chr13;chr13;chr13;chr13;chr13;chr13	50082169;50083142;50104704;50390198;50433413;50492651;50527866;50528180	50082557;50083194;50107218;50390291;50433550;50492761;50528064;50528643	+;+;+;+;+;+;+;+	3963	405	338	384	82	187	184	-1.31	1.01266e-06
84706	GPT2	chr16;chr16;chr16;chr16;chr16;chr16;chr16;chr16;chr16;chr16;chr16;chr16;chr16;chr16	46884396;46884694;46885190;46885467;46897648;46900682;46906842;46909684;46916628;46918621;46922242;46924389;46926925;46928907	46884467;46884958;46885331;46885577;46897737;46900790;46906975;46909927;46916707;46918757;46922416;46924544;46927037;46931289	+;+;+;+;+;+;+;+;+;+;+;+;+;+	4211	4655	4695	5038	2117	1636	2069	-1.31	1.19126e-36
1399	CRKL	chr22;chr22;chr22	20917426;20933779;20949711	20918245;20934244;20953749	+;+;+	5325	4749	4645	4805	1993	1894	1863	-1.31	7.44686e-72
51645	PPIL1	chr6;chr6;chr6;chr6	36854829;36856586;36871718;36874717	36856033;36856654;36871872;36875024	-;-;-;-	1737	2234	2090	2159	874	856	893	-1.31	4.15074e-51
1665	DHX15	chr4;chr4;chr4;chr4;chr4;chr4;chr4;chr4;chr4;chr4;chr4;chr4;chr4;chr4	24527464;24529601;24532864;24537051;24540108;24540840;24541873;24542940;24548855;24554725;24556251;24570654;24576243;24584323	24528041;24529770;24533054;24537173;24540299;24540948;24542022;24543026;24549022;24554943;24556410;24570847;24576678;24584561	-;-;-;-;-;-;-;-;-;-;-;-;-;-	3016	10096	9568	9996	3842	4519	3671	-1.31	3.41498e-51
51116	MRPS2	chr9;chr9;chr9;chr9;chr9;chr9;chr9	135499986;135500570;135500998;135501699;135502069;135503136;135503542	135500051;135500753;135501326;135501973;135502266;135503278;135504673	+;+;+;+;+;+;+	2327	5367	5238	6344	2374	2116	2346	-1.31	4.55292e-43
7490	WT1	chr11;chr11;chr11;chr11;chr11;chr11;chr11;chr11;chr11;chr11;chr11	32387775;32391972;32392666;32396257;32399948;32416490;32417577;32427956;32428497;32430530;32434700	32389179;32392064;32392755;32396407;32400044;32416540;32417654;32428058;32428619;32430817;32435535	-;-;-;-;-;-;-;-;-;-;-	3315	415	342	340	128	143	173	-1.31	1.64142e-11
133686	NADK2	chr5;chr5;chr5;chr5;chr5;chr5;chr5;chr5;chr5;chr5;chr5;chr5;chr5;chr5;chr5	36192589;36197541;36200227;36201106;36207170;36208625;36211844;36217748;36219596;36225542;36226475;36227477;36241359;36241499;36241963	36195282;36197664;36200280;36201161;36207265;36208690;36211922;36217884;36219679;36225623;36226563;36227565;36241391;36241893;36242279	-;-;-;-;-;-;-;-;-;-;-;-;-;-;-	4395	1897	1857	1927	770	756	764	-1.31	8.8894e-50
165055	CCDC138	chr2;chr2;chr2;chr2;chr2;chr2;chr2;chr2;chr2;chr2;chr2;chr2;chr2;chr2;chr2;chr2	108786750;108787119;108788032;108788852;108791555;108794540;108798428;108804889;108812631;108812820;108815941;108839185;108846738;108856794;108873451;108876088	108786933;108787194;108788089;108788966;108791802;108794721;108798586;108805008;108812708;108812927;108816105;108839301;108846930;108856970;108873589;108876769	+;+;+;+;+;+;+;+;+;+;+;+;+;+;+;+	2801	530	447	508	205	194	197	-1.31	5.27867e-17
6792	CDKL5	chrX;chrX;chrX;chrX;chrX;chrX;chrX;chrX;chrX;chrX;chrX;chrX;chrX;chrX;chrX;chrX;chrX;chrX;chrX;chrX;chrX;chrX;chrX;chrX	18425605;18442224;18442375;18506935;18510820;18564477;18575354;18579848;18581891;18584263;18587954;18595348;18598462;18603902;18608811;18609465;18613152;18619867;18623879;18625128;18628371;18646007;18650410;18653432	18425695;18442261;18442423;18507160;18510854;18564522;18575490;18579968;18581950;18584353;18588143;18595428;18598613;18604868;18608912;18609570;18613275;18619966;18624001;18625247;18628587;18646090;18650592;18653636	+;+;+;+;+;+;+;+;+;+;+;+;+;+;+;+;+;+;+;+;+;+;+;+	3648	61	68	86	42	25	15	-1.31	0.00297198
7372	UMPS	chr3;chr3;chr3;chr3;chr3;chr3;chr3	124730366;124731506;124735093;124737568;124740024;124742152;124743915	124730627;124731604;124735246;124738239;124740199;124742266;124749273	+;+;+;+;+;+;+	6837	2647	2417	2668	1042	1043	1037	-1.31	6.52018e-52
147015	DHRS13	chr17;chr17;chr17;chr17;chr17	28897781;28900990;28901493;28902583;28902818	28898892;28901301;28901616;28902701;28903071	-;-;-;-;-	1921	796	748	807	314	332	301	-1.31	1.52195e-25
399664	MEX3D	chr19;chr19;chr19	1554669;1561224;1567464	1556923;1561571;1568058	-;-;-	3198	1767	1834	1792	772	535	857	-1.31	2.29889e-19
102724441	NA	chr21;chr21;chr21;chr21;chr21;chr21;chr21	6228966;6234983;6235907;6235989;6251722;6254791;6267135	6230951;6235147;6235928;6236160;6251824;6255619;6267304	-;-;-;-;-;-;-	3447	7	4	6	1	2	1	-1.31	0.173125
105378594	NA	chr1	2280383	2284676	+	4294	49	55	58	25	22	14	-1.31	0.0031142
64116	SLC39A8	chr4;chr4;chr4;chr4;chr4;chr4;chr4;chr4;chr4;chr4;chr4;chr4;chr4;chr4	102251041;102259455;102261664;102267490;102267872;102300950;102304317;102304989;102305196;102307436;102315668;102324250;102344444;102345345	102253430;102259514;102263193;102267674;102268079;102301576;102304481;102305111;102306001;102307605;102315830;102324312;102345253;102345498	-;-;-;-;-;-;-;-;-;-;-;-;-;-	7454	1619	1530	1337	521	682	623	-1.3	2.14576e-24
11274	USP18	chr22;chr22;chr22;chr22;chr22;chr22;chr22;chr22;chr22;chr22;chr22	18149959;18157558;18160172;18161790;18167255;18167890;18169844;18170753;18173150;18173793;18176772	18150222;18157859;18160268;18161935;18167334;18168036;18169939;18170920;18173281;18173842;18177397	+;+;+;+;+;+;+;+;+;+;+	2108	532	477	489	206	215	184	-1.3	3.87812e-17
142689	ASB12	chrX;chrX;chrX	64224192;64224828;64230463	64224468;64225674;64230631	-;-;-	1293	14	25	17	5	8	7	-1.3	0.0588581
375484	SIMC1	chr5;chr5;chr5;chr5;chr5;chr5;chr5;chr5;chr5;chr5;chr5;chr5;chr5;chr5	176238367;176263403;176267285;176270391;176289654;176295030;176296251;176311685;176313691;176322273;176324629;176336720;176337062;176345183	176238637;176263502;176267662;176270520;176290955;176295262;176296320;176313484;176313845;176322425;176324757;176336876;176337146;176345989	+;+;+;+;+;+;+;+;+;+;+;+;+;+	5770	1039	1029	1248	469	443	435	-1.3	2.93921e-25
27436	EML4	chr2;chr2;chr2;chr2;chr2;chr2;chr2;chr2;chr2;chr2;chr2;chr2;chr2;chr2;chr2;chr2;chr2;chr2;chr2;chr2;chr2;chr2;chr2;chr2;chr2;chr2	42169338;42207929;42245505;42256501;42261121;42263178;42264706;42264919;42280850;42282823;42284634;42286269;42288227;42295125;42295381;42301241;42303104;42303315;42304484;42315962;42317427;42325467;42326045;42326154;42328886;42329734	42169636;42208082;42245687;42256630;42261294;42263306;42264731;42264951;42280973;42282972;42284703;42286379;42288322;42295259;42295516;42301392;42303229;42303446;42304551;42316050;42317524;42325554;42326143;42326252;42329016;42332548	+;+;+;+;+;+;+;+;+;+;+;+;+;+;+;+;+;+;+;+;+;+;+;+;+;+	5847	4663	4586	4636	1925	2003	1741	-1.3	2.51987e-59
253635	GPATCH11	chr2;chr2;chr2;chr2;chr2;chr2;chr2;chr2;chr2	37084451;37088369;37089640;37090681;37091916;37092165;37094082;37095437;37096208	37084570;37088440;37089866;37090722;37092036;37092255;37094195;37095518;37099244	+;+;+;+;+;+;+;+;+	3906	868	799	801	327	325	348	-1.3	3.33806e-26
27445	PCLO	chr7;chr7;chr7;chr7;chr7;chr7;chr7;chr7;chr7;chr7;chr7;chr7;chr7;chr7;chr7;chr7;chr7;chr7;chr7;chr7;chr7;chr7;chr7;chr7;chr7	82754005;82760639;82761359;82801518;82805688;82820480;82824236;82826589;82827873;82835667;82838218;82841459;82845271;82846567;82847139;82879337;82902651;82908877;82914686;82949476;82951856;82965771;83134250;83154748;83162345	82758715;82760784;82761493;82801591;82805829;82822689;82824416;82826660;82827966;82835693;82838342;82841509;82845485;82846634;82847247;82879462;82902741;82909013;82916873;82951490;82956935;82966487;83135656;83156392;83162881	-;-;-;-;-;-;-;-;-;-;-;-;-;-;-;-;-;-;-;-;-;-;-;-;-	22303	117	97	148	38	55	52	-1.3	5.26124e-05
51015	ISOC1	chr5;chr5;chr5;chr5;chr5	129094749;129104956;129105185;129106946;129112855	129095075;129105075;129105388;129107062;129114028	+;+;+;+;+	1942	1971	1939	1981	807	779	812	-1.3	6.18691e-50
123811	FOPNL	chr16;chr16;chr16;chr16;chr16;chr16	15865719;15873491;15879804;15882949;15884008;15888558	15867516;15873627;15879888;15883048;15884205;15888649	-;-;-;-;-;-	2410	2008	1872	1849	878	703	735	-1.3	6.28216e-32
100129083	LOC100129083	chr19;chr19;chr19	51415906;51416523;51417132	51416132;51416730;51417425	+;+;+	729	7	8	16	2	2	6	-1.3	0.130615
9730	DCAF1	chr3;chr3;chr3;chr3;chr3;chr3;chr3;chr3;chr3;chr3;chr3;chr3;chr3;chr3;chr3;chr3;chr3;chr3;chr3;chr3;chr3;chr3;chr3;chr3;chr3;chr3;chr3;chr3;chr3	51395867;51397842;51403143;51412379;51412993;51413282;51413950;51414624;51416787;51418116;51418678;51419734;51422307;51427372;51429261;51430033;51433106;51440970;51441385;51443766;51463114;51466803;51470929;51483719;51484213;51492389;51496734;51499873;51505525	51397787;51398827;51403395;51412480;51413066;51413386;51414043;51414857;51416871;51418198;51418876;51420997;51422431;51427541;51429470;51430212;51433264;51441071;51441897;51443903;51463227;51466876;51471005;51483836;51484219;51492513;51496780;51500002;51505618	-;-;-;-;-;-;-;-;-;-;-;-;-;-;-;-;-;-;-;-;-;-;-;-;-;-;-;-;-	7783	2872	2773	2725	1312	1129	959	-1.3	4.11221e-30
64328	XPO4	chr13;chr13;chr13;chr13;chr13;chr13;chr13;chr13;chr13;chr13;chr13;chr13;chr13;chr13;chr13;chr13;chr13;chr13;chr13;chr13;chr13;chr13;chr13;chr13;chr13;chr13	20777329;20786965;20787481;20788486;20790462;20796076;20796764;20799165;20800156;20800831;20807457;20808436;20809083;20809791;20821704;20822132;20827067;20832787;20842895;20843770;20855627;20855867;20862717;20862969;20868596;20902670	20783919;20787057;20787598;20788616;20790580;20796256;20797057;20799339;20800325;20800990;20807634;20808581;20809225;20809967;20821878;20822289;20827179;20833072;20843048;20843886;20855765;20857290;20862858;20863139;20868701;20902774	-;-;-;-;-;-;-;-;-;-;-;-;-;-;-;-;-;-;-;-;-;-;-;-;-;-	11766	4123	4024	3935	1638	1945	1338	-1.3	3.31413e-28
7301	TYRO3	chr15;chr15;chr15;chr15;chr15;chr15;chr15;chr15;chr15;chr15;chr15;chr15;chr15;chr15;chr15;chr15;chr15;chr15;chr15;chr15;chr15	41557871;41559022;41560880;41561127;41561539;41562548;41564184;41565026;41567360;41568217;41568878;41570027;41570240;41570604;41571038;41571595;41572443;41573002;41573308;41573679;41577886	41557900;41559381;41560961;41561310;41561639;41562718;41564270;41565141;41567537;41568362;41569022;41570156;41570340;41570699;41571118;41571687;41572564;41573111;41573467;41573815;41579338	+;+;+;+;+;+;+;+;+;+;+;+;+;+;+;+;+;+;+;+;+	4083	730	799	732	306	319	298	-1.3	2.77642e-24
79836	LONRF3	chrX;chrX;chrX;chrX;chrX;chrX;chrX;chrX;chrX;chrX;chrX;chrX;chrX	118974614;118976332;118978345;118982821;118986925;118989408;118990470;119006121;119009126;119011815;119012880;119014207;119017535	118975597;118976945;118978463;118982943;118987080;118989672;118990560;119006235;119009247;119011973;119013201;119014356;119018355	+;+;+;+;+;+;+;+;+;+;+;+;+	4041	420	430	426	139	211	168	-1.3	2.62107e-12
51298	THEG	chr19;chr19;chr19;chr19;chr19;chr19;chr19;chr19;chr19;chr19	362057;364925;367065;371205;371374;372631;373470;373940;374299;375663	362426;365020;367224;371322;372170;372700;373531;374011;374421;376703	-;-;-;-;-;-;-;-;-;-	2909	5	10	7	2	4	1	-1.3	0.156372
340784	HMX3	chr10;chr10	123136051;123137058	123136450;123137731	+;+	1074	3	4	1	0	0	0	-1.3	NA
64943	NT5DC2	chr3;chr3;chr3;chr3;chr3;chr3;chr3;chr3;chr3;chr3;chr3;chr3;chr3;chr3;chr3;chr3;chr3	52524369;52524817;52524963;52525209;52527294;52527617;52527829;52528013;52528183;52528446;52528637;52528861;52529150;52532163;52533506;52534210;52534533	52524731;52524881;52525103;52525295;52527375;52527718;52527931;52528073;52528311;52528539;52528692;52528935;52529334;52532514;52533777;52534304;52535077	-;-;-;-;-;-;-;-;-;-;-;-;-;-;-;-;-	2807	7415	7314	7644	2862	3066	3195	-1.3	2.94209e-74
84327	ZBED3	chr5;chr5;chr5	77076707;77078594;77087111	77077895;77078728;77087205	-;-;-	1419	556	501	500	203	251	177	-1.3	1.82245e-14
55719	SLF2	chr10;chr10;chr10;chr10;chr10;chr10;chr10;chr10;chr10;chr10;chr10;chr10;chr10;chr10;chr10;chr10;chr10;chr10;chr10;chr10;chr10	100912569;100915999;100916570;100918384;100923975;100925949;100929317;100929830;100930976;100933401;100937402;100938595;100944026;100945330;100947039;100947760;100950076;100950676;100956451;100959428;100961877	100913886;100916042;100917300;100918441;100924972;100926019;100929439;100929997;100931078;100933432;100937477;100938736;100944128;100945506;100947136;100947847;100950207;100950753;100956537;100959590;100965134	+;+;+;+;+;+;+;+;+;+;+;+;+;+;+;+;+;+;+;+;+	8048	2260	2182	2078	912	936	812	-1.3	1.24897e-41
55540	IL17RB	chr3;chr3;chr3;chr3;chr3;chr3;chr3;chr3;chr3;chr3;chr3;chr3	53846550;53848664;53849655;53851999;53852871;53855294;53856844;53857616;53858349;53858719;53860130;53864746	53846648;53848688;53849795;53852126;53852997;53855341;53856986;53857690;53858435;53858818;53860228;53865800	+;+;+;+;+;+;+;+;+;+;+;+	2127	1602	1595	1534	655	641	631	-1.3	7.39821e-43
9738	CCP110	chr16;chr16;chr16;chr16;chr16;chr16;chr16;chr16;chr16;chr16;chr16;chr16;chr16;chr16;chr16;chr16;chr16	19523857;19524780;19525719;19527867;19532416;19535940;19540657;19541887;19542621;19542878;19544797;19545094;19545817;19546412;19547955;19548515;19551196	19524088;19525224;19525861;19528022;19532544;19537587;19540787;19542064;19542760;19542994;19544898;19545210;19545890;19546474;19548014;19548600;19553408	+;+;+;+;+;+;+;+;+;+;+;+;+;+;+;+;+	6034	925	1002	1067	421	371	424	-1.3	4.67296e-26
100507057	MFI2-AS1	chr3;chr3;chr3;chr3	197002906;197003602;197004097;197004494	197002973;197003970;197004359;197004744	+;+;+;+	951	91	92	88	14	32	60	-1.3	0.00388711
4851	NOTCH1	chr9;chr9;chr9;chr9;chr9;chr9;chr9;chr9;chr9;chr9;chr9;chr9;chr9;chr9;chr9;chr9;chr9;chr9;chr9;chr9;chr9;chr9;chr9;chr9;chr9;chr9;chr9;chr9;chr9;chr9;chr9;chr9;chr9;chr9	136494444;136498899;136499112;136500552;136501748;136502001;136502272;136503182;136504673;136505310;136506527;136506716;136507305;136507955;136508232;136508870;136509733;136510653;136511152;136513021;136513392;136514510;136515290;136515483;136515981;136517272;136517752;136518137;136518591;136519443;136522850;136523717;136544024;136545726	136497558;136498996;136499259;136500847;136501913;136502088;136502488;136503330;136505104;136505881;136506639;136506973;136507437;136508139;136508385;136509071;136509961;136510805;136511271;136513134;136513537;136514702;136515400;136515716;136516094;136517385;136517937;136518292;136518824;136519565;136523188;136523979;136544102;136545786	-;-;-;-;-;-;-;-;-;-;-;-;-;-;-;-;-;-;-;-;-;-;-;-;-;-;-;-;-;-;-;-;-;-	9295	10715	10546	13444	4864	5200	4026	-1.3	3.4775e-30
25823	TPSG1	chr16;chr16;chr16;chr16;chr16;chr16;chr16	1221488;1222196;1222652;1223423;1224602;1225207;1225527	1222096;1222341;1222917;1224327;1224628;1225260;1226384	-;-;-;-;-;-;-	2865	48	31	43	10	14	22	-1.3	0.0121936
4558	TRNF	chrM	577	647	+	71	18	27	118	18	12	29	-1.3	0.0442824
55132	LARP1B	chr4;chr4;chr4;chr4;chr4;chr4;chr4;chr4;chr4;chr4;chr4;chr4;chr4;chr4;chr4;chr4;chr4;chr4;chr4;chr4;chr4;chr4;chr4;chr4;chr4;chr4;chr4	128061266;128061472;128074460;128074934;128077788;128082165;128091001;128091347;128092777;128098186;128107139;128114570;128121826;128122482;128124627;128162194;128168818;128176872;128177211;128178431;128179406;128199439;128200521;128206428;128207256;128209856;128222349	128061401;128062219;128074518;128074993;128077962;128082305;128091144;128091512;128093031;128098330;128108904;128114742;128122353;128123866;128125373;128162317;128168845;128176919;128177266;128178642;128179512;128199599;128200665;128206537;128207383;128211851;128222931	+;+;+;+;+;+;+;+;+;+;+;+;+;+;+;+;+;+;+;+;+;+;+;+;+;+;+	10326	1544	1609	1555	674	675	572	-1.29	1.86164e-34
7718	ZNF165	chr6;chr6;chr6;chr6	28080704;28085481;28086172;28088563	28081530;28085891;28086310;28089563	+;+;+;+	2378	797	765	679	259	365	298	-1.29	1.21277e-16
3839	KPNA3	chr13;chr13;chr13;chr13;chr13;chr13;chr13;chr13;chr13;chr13;chr13;chr13;chr13;chr13;chr13;chr13;chr13	49699307;49702386;49705621;49706098;49706268;49709572;49710891;49719775;49721955;49722477;49725416;49732371;49732605;49732747;49732957;49746949;49792438	49701898;49702480;49705783;49706169;49706372;49709700;49711022;49719819;49722124;49722563;49725501;49732466;49732657;49732776;49733046;49746993;49792921	-;-;-;-;-;-;-;-;-;-;-;-;-;-;-;-;-	4474	3494	3526	3393	1318	1623	1322	-1.29	1.99884e-40
84188	FAR1	chr11;chr11;chr11;chr11;chr11;chr11;chr11;chr11;chr11;chr11;chr11;chr11;chr11	13668659;13694759;13698853;13700317;13707900;13710693;13711764;13711928;13712966;13714509;13721730;13727556;13728612	13668806;13694954;13699334;13700492;13708079;13710870;13711808;13712055;13713033;13714680;13721859;13727683;13732346	+;+;+;+;+;+;+;+;+;+;+;+;+	5766	4184	4451	4144	1739	1947	1568	-1.29	2.10351e-43
2870	GRK6	chr5;chr5;chr5;chr5;chr5;chr5;chr5;chr5;chr5;chr5;chr5;chr5;chr5;chr5;chr5;chr5;chr5;chr5	177426496;177426686;177430872;177431055;177432233;177432706;177433147;177433347;177433536;177433914;177434902;177435032;177436073;177436393;177440700;177440919;177441245;177441735	177426619;177426897;177430967;177432107;177432310;177432806;177433239;177433410;177433676;177434104;177434939;177435121;177436281;177436530;177440837;177441053;177441353;177442849	+;+;+;+;+;+;+;+;+;+;+;+;+;+;+;+;+;+	4125	3082	2891	3196	1256	1230	1277	-1.29	1.18353e-54
6801	STRN	chr2;chr2;chr2;chr2;chr2;chr2;chr2;chr2;chr2;chr2;chr2;chr2;chr2;chr2;chr2;chr2;chr2;chr2;chr2	36837698;36849714;36851000;36855212;36857856;36861132;36867814;36869554;36877891;36883932;36884520;36886716;36893898;36899523;36902584;36905540;36916078;36925105;36966230	36849625;36849800;36851107;36855352;36858023;36861253;36867861;36869729;36878027;36884075;36884606;36886826;36894033;36899658;36902751;36905618;36916151;36925208;36966557	-;-;-;-;-;-;-;-;-;-;-;-;-;-;-;-;-;-;-	14282	2351	2306	2267	974	1058	812	-1.29	5.86276e-33
203447	NRK	chrX;chrX;chrX;chrX;chrX;chrX;chrX;chrX;chrX;chrX;chrX;chrX;chrX;chrX;chrX;chrX;chrX;chrX;chrX;chrX;chrX;chrX;chrX;chrX;chrX;chrX;chrX;chrX;chrX;chrX	105821856;105822543;105831054;105880199;105881708;105888294;105893832;105895433;105898584;105900618;105905265;105906414;105908240;105908727;105912648;105915730;105917578;105921964;105923118;105924695;105934258;105935170;105937439;105939874;105943941;105945872;105946315;105949575;105953034;105955505	105822057;105822902;105831119;105880255;105881779;105888419;105893942;105895523;105898714;105900672;105905343;105906589;105908303;105909882;105912755;105915797;105917672;105922061;105923482;105925031;105934444;105935325;105937582;105940032;105944041;105946015;105946464;105949734;105953173;105958612	+;+;+;+;+;+;+;+;+;+;+;+;+;+;+;+;+;+;+;+;+;+;+;+;+;+;+;+;+;+	8266	0	47	0	4	2	3	-1.29	NA
100505993	TMEM210	chr9;chr9;chr9;chr9	137170928;137171414;137171641;137171940	137171164;137171443;137171776;137172046	-;-;-;-	510	5	8	7	1	2	2	-1.29	0.168518
26818	SNORD33	chr19	49490617	49490699	+	83	24	22	28	6	7	14	-1.29	0.0389587
23277	CLUH	chr17;chr17;chr17;chr17;chr17;chr17;chr17;chr17;chr17;chr17;chr17;chr17;chr17;chr17;chr17;chr17;chr17;chr17;chr17;chr17;chr17;chr17;chr17;chr17;chr17;chr17	2689386;2691609;2691761;2692004;2692361;2692571;2692780;2693900;2694123;2694480;2694857;2695218;2695374;2696159;2696434;2696719;2697896;2700382;2700678;2701140;2701366;2701613;2701914;2703318;2704362;2711562	2690777;2691682;2691895;2692097;2692482;2692696;2692860;2694039;2694276;2694564;2695101;2695280;2695526;2696259;2696538;2696942;2698590;2700474;2700825;2701265;2701520;2701737;2702057;2703489;2704564;2711633	-;-;-;-;-;-;-;-;-;-;-;-;-;-;-;-;-;-;-;-;-;-;-;-;-;-	5227	13240	12983	14167	5783	5347	5486	-1.29	3.40982e-75
51735	RAPGEF6	chr5;chr5;chr5;chr5;chr5;chr5;chr5;chr5;chr5;chr5;chr5;chr5;chr5;chr5;chr5;chr5;chr5;chr5;chr5;chr5;chr5;chr5;chr5;chr5;chr5;chr5;chr5;chr5;chr5;chr5;chr5	131423921;131428902;131430859;131433430;131435822;131439581;131442349;131446483;131450023;131453054;131455801;131461705;131463615;131469801;131472587;131479513;131489546;131492582;131495553;131498443;131504626;131505364;131508071;131510314;131521390;131548047;131561978;131592383;131603271;131604623;131634962	131427291;131429216;131431349;131433658;131436381;131439715;131442537;131446703;131450046;131453177;131456012;131462088;131464281;131469815;131472744;131479753;131489654;131492785;131495660;131498607;131504778;131505522;131508207;131510491;131521521;131548190;131562047;131592466;131603327;131604693;131635236	-;-;-;-;-;-;-;-;-;-;-;-;-;-;-;-;-;-;-;-;-;-;-;-;-;-;-;-;-;-;-	9382	1183	1161	1105	451	562	396	-1.29	2.3782e-21
1978	EIF4EBP1	chr8;chr8;chr8	38030502;38057081;38059904	38030718;38057260;38060365	+;+;+	859	2633	2664	3022	1098	971	1345	-1.29	1.20356e-26
5931	RBBP7	chrX;chrX;chrX;chrX;chrX;chrX;chrX;chrX;chrX;chrX;chrX;chrX;chrX	16844650;16845828;16849244;16852046;16852416;16852749;16853682;16857594;16858676;16862955;16869076;16869494;16870038	16845103;16845938;16849301;16852122;16852628;16852875;16853842;16857709;16858849;16863100;16869220;16869855;16870442	-;-;-;-;-;-;-;-;-;-;-;-;-	2549	6613	6537	6552	2636	2717	2721	-1.29	1.08799e-88
100131539	ZNF705E	chr11;chr11;chr11;chr11;chr11	71814045;71818153;71818773;71819645;71821465	71817096;71818235;71818868;71819771;71821547	-;-;-;-;-	3441	18	25	33	3	13	12	-1.29	0.0518619
10042	HMGXB4	chr22;chr22;chr22;chr22;chr22;chr22;chr22;chr22;chr22;chr22;chr22;chr22;chr22;chr22	35241535;35255545;35257304;35262323;35263078;35263796;35263982;35264648;35283962;35285997;35287347;35288238;35292992;35293607	35241660;35255689;35257557;35262421;35263226;35263874;35264096;35265603;35284043;35286061;35287452;35288407;35293114;35295807	+;+;+;+;+;+;+;+;+;+;+;+;+;+	4670	1421	1461	1509	525	698	577	-1.29	9.09146e-27
55693	KDM4D	chr11;chr11;chr11	94973681;94975654;94997024	94974068;94975748;94999514	+;+;+	2974	28	30	43	9	15	14	-1.29	0.0178805
730101	LOC730101	chr6;chr6	52664401;52666389	52665419;52669153	+;+	3784	156	173	199	89	45	76	-1.29	9.5811e-06
145741	C2CD4A	chr15;chr15	62066977;62067585	62067088;62070917	+;+	3445	717	609	621	195	329	270	-1.29	3.4152e-12
2529	FUT7	chr9;chr9	137030174;137031979	137031725;137032840	-;-	2414	32	35	80	12	17	28	-1.29	0.0179235
154661	RUNDC3B	chr7;chr7;chr7;chr7;chr7;chr7;chr7;chr7;chr7;chr7;chr7;chr7;chr7;chr7;chr7	87627675;87628413;87635163;87650822;87693908;87700421;87709250;87710570;87739791;87741499;87770581;87777798;87807373;87816141;87829885	87627856;87628945;87635211;87650937;87693958;87700554;87709507;87710655;87739880;87741579;87770749;87777955;87807519;87816262;87832298	+;+;+;+;+;+;+;+;+;+;+;+;+;+;+	4590	330	187	131	63	112	83	-1.29	0.000172633
2591	GALNT3	chr2;chr2;chr2;chr2;chr2;chr2;chr2;chr2;chr2;chr2;chr2;chr2;chr2	165747803;165749742;165754627;165754932;165757047;165758747;165759336;165761905;165764884;165770186;165771265;165794015;165794489	165748903;165749894;165754728;165755063;165757247;165758864;165759570;165762054;165765056;165770808;165771691;165794293;165794650	-;-;-;-;-;-;-;-;-;-;-;-;-	3856	1127	1114	1054	413	497	455	-1.28	6.91162e-28
2069	EREG	chr4;chr4;chr4;chr4;chr4	74365143;74379448;74381014;74382645;74384727	74365375;74379534;74381137;74382794;74388760	+;+;+;+;+	4628	2434	1998	2752	1027	1109	831	-1.28	1.3099e-20
8030	CCDC6	chr10;chr10;chr10;chr10;chr10;chr10;chr10;chr10;chr10	59788747;59794473;59804420;59806922;59812635;59814652;59832525;59852553;59906122	59793111;59794597;59804520;59807078;59812795;59814755;59832653;59852702;59906656	-;-;-;-;-;-;-;-;-	5827	3894	3984	3949	1601	1713	1583	-1.28	5.88787e-65
1054	CEBPG	chr19;chr19;chr19	33373669;33374524;33379144	33373895;33374613;33382686	+;+;+	3860	2583	2646	2484	1050	997	1130	-1.28	1.92472e-48
56647	BCCIP	chr10;chr10;chr10;chr10;chr10;chr10;chr10;chr10;chr10	125823535;125826591;125827558;125830562;125831420;125833772;125836104;125841255;125853125	125823722;125826665;125827638;125830651;125831607;125833946;125836555;125842807;125853695	+;+;+;+;+;+;+;+;+	3373	4011	3851	3967	1651	1517	1707	-1.28	2.07569e-58
339745	SPOPL	chr2;chr2;chr2;chr2;chr2;chr2;chr2;chr2;chr2;chr2;chr2;chr2	138501780;138550157;138550483;138550903;138552554;138554439;138559022;138559282;138560805;138564708;138564940;138568936	138502119;138550294;138550604;138551054;138552681;138554535;138559199;138559337;138560927;138564850;138564993;138573235	+;+;+;+;+;+;+;+;+;+;+;+	5831	1176	1183	1111	469	537	430	-1.28	7.64812e-27
10940	POP1	chr8;chr8;chr8;chr8;chr8;chr8;chr8;chr8;chr8;chr8;chr8;chr8;chr8;chr8;chr8;chr8;chr8;chr8;chr8	98117293;98117840;98123336;98127595;98128365;98129978;98133949;98134472;98136482;98136861;98140078;98140769;98141197;98146568;98148815;98150485;98151521;98156050;98157617	98117390;98117865;98123479;98127762;98128540;98130226;98134036;98134659;98136738;98136954;98140189;98140888;98141282;98146683;98149006;98150639;98151591;98156412;98159841	+;+;+;+;+;+;+;+;+;+;+;+;+;+;+;+;+;+;+	4928	1345	1214	1245	547	498	516	-1.28	2.34579e-32
4012	LNPEP	chr5;chr5;chr5;chr5;chr5;chr5;chr5;chr5;chr5;chr5;chr5;chr5;chr5;chr5;chr5;chr5;chr5;chr5;chr5	96935642;96958452;96979138;96985080;96986539;96993015;96993817;96996390;96998014;97003415;97006073;97006427;97013648;97014939;97022300;97024521;97026617;97027733;97028402	96936174;96958776;96979978;96985218;96986670;96993135;96993971;96996503;96998145;97003546;97006233;97006515;97013831;97015095;97022484;97024682;97026757;97027814;97029411	+;+;+;+;+;+;+;+;+;+;+;+;+;+;+;+;+;+;+	4795	469	472	430	175	227	163	-1.28	2.61314e-13
81570	CLPB	chr11;chr11;chr11;chr11;chr11;chr11;chr11;chr11;chr11;chr11;chr11;chr11;chr11;chr11;chr11;chr11;chr11;chr11;chr11	72292425;72294022;72294325;72294620;72295492;72301803;72302304;72307199;72308527;72310950;72317106;72329707;72358880;72372925;72380281;72402966;72408098;72430312;72434072	72293615;72294126;72294444;72294693;72295648;72301964;72302348;72307254;72308604;72311051;72317220;72329804;72359008;72373014;72380384;72403052;72408204;72430363;72434680	-;-;-;-;-;-;-;-;-;-;-;-;-;-;-;-;-;-;-	3481	1092	1094	1190	482	478	428	-1.28	2.37015e-29
132660	LIN54	chr4;chr4;chr4;chr4;chr4;chr4;chr4;chr4;chr4;chr4;chr4;chr4;chr4;chr4	82924603;82930943;82935981;82936279;82937227;82938413;82939539;82939889;82946258;82970327;82978883;82984161;83010484;83012792	82928303;82931145;82936118;82936381;82937298;82938504;82939736;82939962;82946474;82970469;82979006;82984876;83010834;83012941	-;-;-;-;-;-;-;-;-;-;-;-;-;-	6282	951	1074	978	386	435	416	-1.28	3.00099e-27
1810	DR1	chr1;chr1;chr1	93345921;93353908;93360493	93346865;93354071;93362592	+;+;+	3209	2078	2162	2038	916	851	812	-1.28	1.98018e-43
10857	PGRMC1	chrX;chrX;chrX	119236245;119240309;119243151	119236691;119240464;119244466	+;+;+	1919	6073	6156	5812	2441	2676	2335	-1.28	6.2879e-61
10728	PTGES3	chr12;chr12;chr12;chr12;chr12;chr12;chr12;chr12;chr12	56663341;56664776;56665632;56670275;56671749;56672740;56672952;56686869;56687250	56664498;56664800;56666266;56670364;56671847;56672809;56673065;56686917;56688408	-;-;-;-;-;-;-;-;-	3399	24176	22014	22652	9166	9554	9761	-1.28	2.9368e-84
23329	TBC1D30	chr12;chr12;chr12;chr12;chr12;chr12;chr12;chr12;chr12;chr12;chr12;chr12;chr12	64824572;64827835;64828444;64830377;64832119;64836490;64838683;64843380;64864668;64866764;64870602;64870981;64875001	64825033;64827896;64828509;64830502;64832304;64836658;64838851;64843485;64864780;64866903;64870808;64871040;64881022	+;+;+;+;+;+;+;+;+;+;+;+;+	7888	1656	1530	1621	669	692	624	-1.28	5.61789e-38
79624	ARMT1	chr6;chr6;chr6;chr6;chr6	151452258;151454548;151458328;151464453;151468343	151452586;151454653;151458572;151464618;151470101	+;+;+;+;+	2605	1613	1604	1754	748	706	586	-1.28	1.3894e-28
55157	DARS2	chr1;chr1;chr1;chr1;chr1;chr1;chr1;chr1;chr1;chr1;chr1;chr1;chr1;chr1;chr1;chr1;chr1;chr1	173824645;173826687;173828333;173830660;173831535;173833376;173834473;173836940;173838190;173839367;173840866;173845229;173850327;173851836;173853349;173853795;173856666;173857518	173825356;173826786;173828399;173830761;173831630;173833499;173834519;173837046;173838259;173839546;173840973;173845291;173850479;173852013;173853567;173853905;173856741;173858544	+;+;+;+;+;+;+;+;+;+;+;+;+;+;+;+;+;+	3540	3467	3212	3461	1550	1377	1265	-1.28	8.41394e-40
338755	OR2AG2	chr11;chr11;chr11;chr11;chr11	6767345;6771622;6898093;6924498;6925817	6769494;6771973;6898228;6924575;6926426	-;-;-;-;-	3326	10	12	12	2	6	3	-1.28	0.123592
6652	SORD	chr15;chr15;chr15;chr15;chr15;chr15;chr15;chr15;chr15	45023104;45040408;45043257;45060982;45065271;45068181;45068877;45072317;45073365	45023349;45040441;45043421;45061226;45065389;45068246;45069052;45072438;45075089	+;+;+;+;+;+;+;+;+	2898	2937	2914	3205	1429	1165	1123	-1.28	1.43324e-32
22876	INPP5F	chr10;chr10;chr10;chr10;chr10;chr10;chr10;chr10;chr10;chr10;chr10;chr10;chr10;chr10;chr10;chr10;chr10;chr10;chr10;chr10;chr10;chr10;chr10;chr10;chr10	119704395;119726047;119751076;119757892;119780128;119781219;119781635;119791517;119791869;119796715;119797461;119798543;119804173;119805384;119806360;119807932;119810100;119811757;119818215;119819257;119820846;119822431;119823071;119823815;119826631	119704470;119726359;119751156;119757977;119780187;119781242;119781771;119791645;119792213;119796913;119797640;119798610;119804297;119805461;119806480;119808060;119810217;119811955;119819127;119819539;119820917;119822504;119823199;119823902;119829278	+;+;+;+;+;+;+;+;+;+;+;+;+;+;+;+;+;+;+;+;+;+;+;+;+	6675	942	822	843	309	406	365	-1.28	6.4002e-20
57678	GPAM	chr10;chr10;chr10;chr10;chr10;chr10;chr10;chr10;chr10;chr10;chr10;chr10;chr10;chr10;chr10;chr10;chr10;chr10;chr10;chr10;chr10;chr10;chr10	112149864;112154629;112155864;112157249;112158316;112159911;112160604;112161667;112163701;112164525;112166402;112168312;112168853;112172182;112172970;112173699;112175600;112177984;112180473;112181683;112182794;112183693;112215168	112153666;112154687;112156053;112157389;112158393;112160053;112160868;112161737;112163816;112164610;112166515;112168524;112168952;112172318;112173066;112173845;112175713;112178057;112180595;112181813;112182891;112183779;112215395	-;-;-;-;-;-;-;-;-;-;-;-;-;-;-;-;-;-;-;-;-;-;-	6615	1736	1720	1874	792	752	644	-1.28	5.03249e-32
102465668	MIR7111	chr6	35470508	35470579	+	72	18	25	13	2	6	12	-1.28	0.0804075
1660	DHX9	chr1;chr1;chr1;chr1;chr1;chr1;chr1;chr1;chr1;chr1;chr1;chr1;chr1;chr1;chr1;chr1;chr1;chr1;chr1;chr1;chr1;chr1;chr1;chr1;chr1;chr1;chr1;chr1;chr1	182839304;182842545;182843294;182852233;182853306;182854030;182855577;182856532;182858104;182858551;182858733;182859040;182859993;182866444;182866961;182872337;182874854;182876050;182876447;182876830;182878021;182879250;182880497;182881264;182881520;182883139;182883520;182884613;182887083	182839456;182842677;182843434;182852344;182853418;182854178;182855713;182856578;182858240;182858640;182858894;182859117;182860184;182866585;182867043;182872493;182874954;182876263;182876541;182876903;182878173;182879410;182880608;182881425;182881647;182883368;182883635;182884813;182887982	+;+;+;+;+;+;+;+;+;+;+;+;+;+;+;+;+;+;+;+;+;+;+;+;+;+;+;+;+	4673	12276	12198	12865	5629	5313	4497	-1.28	1.59856e-46
83592	AKR1E2	chr10;chr10;chr10;chr10;chr10;chr10;chr10;chr10;chr10;chr10;chr10;chr10;chr10;chr10	4824560;4825045;4830675;4833350;4835675;4837459;4839729;4840201;4841785;4842421;4845778;4847148;4847488;4854115	4825038;4826363;4830842;4833466;4835809;4837581;4839826;4841777;4841857;4842505;4846612;4847361;4848062;4854131	+;+;+;+;+;+;+;+;+;+;+;+;+;+	5815	133	119	133	26	35	93	-1.28	0.00187789
100996573	LOC100996573	chr12	132550729	132554890	+	4162	350	329	287	128	119	148	-1.28	3.69368e-11
374443	LOC374443	chr12;chr12;chr12;chr12;chr12;chr12;chr12;chr12;chr12;chr12	9617284;9633419;9642868;9647919;9648047;9653683;9655125;9655873;9656568;9656921	9617351;9633521;9643103;9647989;9648933;9653808;9655303;9655979;9656697;9658415	+;+;+;+;+;+;+;+;+;+	3402	18	13	83	9	15	16	-1.28	0.06311
7015	TERT	chr5;chr5;chr5;chr5;chr5;chr5;chr5;chr5;chr5;chr5;chr5;chr5;chr5;chr5;chr5;chr5;chr5;chr5	1253167;1254368;1255287;1258598;1260474;1264404;1266464;1268520;1271119;1272185;1278641;1279291;1280158;1282429;1285899;1286124;1293313;1294771	1253831;1254505;1255411;1258659;1260600;1264592;1266535;1268633;1271204;1272280;1278796;1279470;1280338;1282624;1286106;1286644;1294666;1295047	-;-;-;-;-;-;-;-;-;-;-;-;-;-;-;-;-;-	4747	703	645	783	332	292	252	-1.28	8.72661e-17
400986	ANKRD36C	chr2;chr2;chr2;chr2;chr2;chr2;chr2;chr2;chr2;chr2;chr2;chr2;chr2;chr2;chr2;chr2;chr2;chr2;chr2;chr2;chr2;chr2;chr2;chr2;chr2;chr2;chr2;chr2;chr2;chr2;chr2;chr2;chr2;chr2;chr2;chr2;chr2;chr2;chr2;chr2;chr2;chr2;chr2;chr2;chr2;chr2;chr2;chr2;chr2;chr2;chr2;chr2;chr2;chr2;chr2;chr2;chr2;chr2;chr2;chr2;chr2;chr2;chr2;chr2;chr2;chr2;chr2;chr2;chr2;chr2;chr2;chr2;chr2;chr2;chr2;chr2;chr2;chr2;chr2;chr2;chr2;chr2;chr2;chr2;chr2;chr2;chr2;chr2;chr2	95849548;95851166;95851694;95852126;95853709;95855266;95857309;95859861;95867440;95876439;95880427;95880595;95882302;95882469;95884173;95884340;95886048;95886216;95887925;95888092;95889799;95889966;95891665;95891832;95893533;95893696;95895399;95895562;95897270;95897437;95899145;95899308;95901015;95901178;95902886;95903053;95904761;95904924;95906631;95906794;95908502;95908669;95910373;95910540;95912244;95912407;95914108;95914275;95915980;95916143;95917855;95918014;95919733;95919892;95921607;95921782;95923311;95923495;95923661;95925352;95925519;95927214;95927381;95929072;95929239;95935454;95935616;95938829;95938987;95941160;95944627;95945114;95948530;95950749;95951348;95953939;95956786;95958591;95958757;95960473;95960639;95962352;95962519;95978122;95980648;95982256;95986751;95987092;95991512	95850566;95851195;95851787;95852196;95853861;95856180;95857492;95860074;95867581;95876512;95880499;95880623;95882374;95882497;95884245;95884368;95886120;95886244;95887997;95888120;95889871;95889994;95891737;95891860;95893605;95893724;95895471;95895590;95897342;95897465;95899217;95899336;95901087;95901206;95902958;95903081;95904833;95904952;95906703;95906822;95908574;95908697;95910445;95910568;95912316;95912435;95914180;95914303;95916052;95916171;95917927;95918042;95919805;95919920;95921679;95921810;95923385;95923567;95923689;95925424;95925547;95927286;95927409;95929144;95929267;95935526;95935644;95938901;95939015;95941199;95944694;95945174;95948596;95950779;95951408;95954005;95956816;95958663;95958785;95960545;95960667;95962424;95962547;95978189;95980785;95982362;95986924;95987206;95992320	-;-;-;-;-;-;-;-;-;-;-;-;-;-;-;-;-;-;-;-;-;-;-;-;-;-;-;-;-;-;-;-;-;-;-;-;-;-;-;-;-;-;-;-;-;-;-;-;-;-;-;-;-;-;-;-;-;-;-;-;-;-;-;-;-;-;-;-;-;-;-;-;-;-;-;-;-;-;-;-;-;-;-;-;-;-;-;-;-	8072	199	187	238	69	131	56	-1.27	4.07275e-05
2925	GRPR	chrX;chrX;chrX	16123301;16150305;16152256	16124366;16150656;16153518	+;+;+	2681	8	11	1	2	2	1	-1.27	0.184943
65993	MRPS34	chr16;chr16;chr16	1771895;1772604;1772799	1772534;1772646;1773139	-;-;-	1024	5350	5095	5262	2248	1928	2375	-1.27	3.22351e-45
29107	NXT1	chr20;chr20;chr20	23350736;23351419;23353981	23351061;23351508;23354771	+;+;+	1207	666	663	716	277	233	335	-1.27	2.54469e-16
5901	RAN	chr12;chr12;chr12;chr12;chr12;chr12;chr12	130871994;130872584;130872836;130873003;130874546;130875612;130875882	130872126;130872629;130872920;130873128;130874733;130875782;130877678	+;+;+;+;+;+;+	2546	23930	22650	23038	10055	8986	9889	-1.27	3.08943e-75
23204	ARL6IP1	chr16;chr16;chr16;chr16;chr16;chr16	18791669;18794599;18795464;18797925;18798701;18801431	18793370;18794683;18795581;18798044;18798834;18801535	-;-;-;-;-;-	2264	13123	12044	13016	5186	5402	5291	-1.27	8.40574e-81
9188	DDX21	chr10;chr10;chr10;chr10;chr10;chr10;chr10;chr10;chr10;chr10;chr10;chr10;chr10;chr10;chr10;chr10	68956123;68956440;68959806;68962082;68963291;68965377;68967018;68968976;68970201;68971891;68973545;68974670;68977529;68978842;68981537;68982543	68956312;68956748;68960249;68962157;68963469;68965494;68967203;68969121;68970350;68972052;68973664;68974743;68977688;68978976;68981581;68985069	+;+;+;+;+;+;+;+;+;+;+;+;+;+;+;+	5021	13256	12590	13107	6045	5600	4574	-1.27	3.45191e-38
168374	ZNF92	chr7;chr7;chr7;chr7;chr7	65373799;65387902;65388806;65389853;65398341	65374000;65388028;65388901;65389974;65401135	+;+;+;+;+	3342	675	678	586	262	267	278	-1.27	1.13446e-19
8358	HIST1H3B	chr6	26031589	26032060	-	472	4	4	5	0	0	2	-1.27	0.209153
1956	EGFR	chr7;chr7;chr7;chr7;chr7;chr7;chr7;chr7;chr7;chr7;chr7;chr7;chr7;chr7;chr7;chr7;chr7;chr7;chr7;chr7;chr7;chr7;chr7;chr7;chr7;chr7;chr7;chr7;chr7;chr7	55019032;55142286;55143305;55146606;55151294;55152546;55154011;55155830;55156533;55156759;55157663;55160139;55161499;55163733;55165280;55168523;55170307;55171175;55172983;55173921;55174722;55181293;55191719;55192766;55198717;55200316;55201188;55201735;55202517;55205256	55019365;55142437;55143488;55146740;55151362;55152664;55154152;55155946;55156659;55156951;55157753;55160338;55161631;55163823;55165437;55168635;55171045;55171213;55173124;55174043;55174820;55181478;55191874;55192841;55198863;55200413;55201355;55201782;55202625;55207338	+;+;+;+;+;+;+;+;+;+;+;+;+;+;+;+;+;+;+;+;+;+;+;+;+;+;+;+;+;+	6571	1481	1399	1497	775	608	413	-1.27	5.33295e-13
79102	RNF26	chr11	119334500	119337314	+	2815	2749	2541	2940	1218	1074	1124	-1.27	7.40033e-40
23195	MDN1	chr6;chr6;chr6;chr6;chr6;chr6;chr6;chr6;chr6;chr6;chr6;chr6;chr6;chr6;chr6;chr6;chr6;chr6;chr6;chr6;chr6;chr6;chr6;chr6;chr6;chr6;chr6;chr6;chr6;chr6;chr6;chr6;chr6;chr6;chr6;chr6;chr6;chr6;chr6;chr6;chr6;chr6;chr6;chr6;chr6;chr6;chr6;chr6;chr6;chr6;chr6;chr6;chr6;chr6;chr6;chr6;chr6;chr6;chr6;chr6;chr6;chr6;chr6;chr6;chr6;chr6;chr6;chr6;chr6;chr6;chr6;chr6;chr6;chr6;chr6;chr6;chr6;chr6;chr6;chr6;chr6;chr6;chr6;chr6;chr6;chr6;chr6;chr6;chr6;chr6;chr6;chr6;chr6;chr6;chr6;chr6;chr6;chr6;chr6;chr6;chr6;chr6;chr6;chr6;chr6	89642775;89645015;89646540;89648032;89648256;89650024;89650732;89652192;89652992;89653171;89654164;89655764;89656700;89658209;89658610;89661431;89662087;89662792;89664487;89668014;89670919;89672200;89672547;89673236;89674104;89675464;89676102;89677570;89678599;89680589;89683132;89683831;89684876;89685827;89686902;89687344;89688078;89688573;89689870;89690673;89692443;89694074;89695605;89696360;89698865;89699601;89700063;89700646;89701558;89701904;89706059;89707361;89708496;89710681;89712036;89712575;89713148;89714543;89715653;89716650;89718366;89718767;89719136;89722955;89723512;89725199;89726675;89727833;89728931;89730726;89732557;89738326;89740234;89743150;89743576;89745273;89745492;89747329;89749223;89749543;89750354;89751431;89753512;89754083;89756277;89758255;89758816;89761645;89762319;89771561;89772573;89774621;89776600;89780212;89781399;89785012;89787854;89789780;89790159;89793762;89794100;89794577;89803328;89819506;89827928	89644193;89645157;89646603;89648146;89648329;89650198;89650847;89652281;89653155;89654002;89654334;89655968;89656801;89658370;89658917;89661578;89662239;89662967;89664628;89668151;89671080;89672363;89672702;89673462;89674589;89675579;89676207;89677696;89678745;89680751;89683330;89683904;89684985;89685973;89687023;89687438;89688173;89688808;89690143;89690834;89693148;89694183;89695992;89696574;89699035;89699727;89700294;89700856;89701678;89702061;89706192;89707476;89708628;89710794;89712256;89712786;89713296;89714751;89715769;89716809;89718627;89719030;89719227;89723143;89723619;89725396;89727773;89727955;89729139;89730923;89732775;89738455;89740378;89743280;89743714;89745411;89745626;89747470;89749369;89749751;89750532;89751582;89753622;89754230;89756390;89758351;89758960;89761748;89762530;89771621;89772721;89774733;89776695;89780293;89781592;89785126;89787957;89789911;89790401;89793954;89794207;89794801;89803554;89819794;89827961	-;-;-;-;-;-;-;-;-;-;-;-;-;-;-;-;-;-;-;-;-;-;-;-;-;-;-;-;-;-;-;-;-;-;-;-;-;-;-;-;-;-;-;-;-;-;-;-;-;-;-;-;-;-;-;-;-;-;-;-;-;-;-;-;-;-;-;-;-;-;-;-;-;-;-;-;-;-;-;-;-;-;-;-;-;-;-;-;-;-;-;-;-;-;-;-;-;-;-;-;-;-;-;-;-	20175	6213	6520	6937	2889	3078	2196	-1.27	8.96704e-29
3608	ILF2	chr1;chr1;chr1;chr1;chr1;chr1;chr1;chr1;chr1;chr1;chr1;chr1;chr1;chr1	153661788;153662705;153663019;153663215;153664043;153664396;153665220;153665663;153667555;153668000;153668453;153669836;153670171;153670918	153662556;153662795;153663133;153663276;153664130;153664474;153665336;153665728;153667657;153668077;153668576;153669878;153670230;153671028	-;-;-;-;-;-;-;-;-;-;-;-;-;-	1906	12957	12495	12592	5413	5233	5185	-1.27	5.3111e-93
9786	KIAA0586	chr14;chr14;chr14;chr14;chr14;chr14;chr14;chr14;chr14;chr14;chr14;chr14;chr14;chr14;chr14;chr14;chr14;chr14;chr14;chr14;chr14;chr14;chr14;chr14;chr14;chr14;chr14;chr14;chr14;chr14;chr14;chr14;chr14;chr14;chr14;chr14	58427385;58427992;58429363;58430648;58432388;58439681;58441221;58442706;58443954;58448340;58450579;58453350;58456702;58457759;58458473;58459843;58460986;58465835;58467735;58470613;58472199;58474607;58477123;58482513;58487007;58487887;58488621;58490164;58492144;58498783;58508555;58512522;58537007;58540071;58543883;58547781	58427637;58428463;58429433;58430717;58432457;58439780;58441343;58442880;58444175;58448493;58450746;58453473;58456810;58457979;58458545;58460070;58461160;58466029;58467922;58470723;58472279;58474797;58477241;58482712;58487166;58488109;58488874;58490240;58492275;58498960;58508709;58512627;58537213;58540136;58543967;58548831	+;+;+;+;+;+;+;+;+;+;+;+;+;+;+;+;+;+;+;+;+;+;+;+;+;+;+;+;+;+;+;+;+;+;+;+	6587	1165	1009	1017	447	504	375	-1.27	1.7141e-20
2785	GNG3	chr11;chr11;chr11;chr11;chr11	62706422;62707255;62707594;62708295;62708678	62706703;62707347;62707915;62708394;62709206	+;+;+;+;+	1326	13	15	11	3	4	7	-1.27	0.102929
433	ASGR2	chr17;chr17;chr17;chr17;chr17;chr17;chr17;chr17;chr17;chr17;chr17	7101322;7102090;7107000;7107231;7107836;7108462;7108736;7114117;7114615;7114947;7115054	7101740;7102196;7107151;7107317;7107907;7108557;7108888;7114398;7114811;7114968;7115522	-;-;-;-;-;-;-;-;-;-;-	2056	3	15	0	0	2	0	-1.27	0.206872
101929140	LOC101929140	chr13;chr13;chr13;chr13	41132928;41146427;41162263;41235116	41133055;41146507;41162403;41236686	+;+;+;+	1921	19	13	13	4	7	5	-1.27	0.0864625
127343	DMBX1	chr1;chr1;chr1;chr1;chr1;chr1;chr1	46489837;46490548;46506996;46510460;46510935;46511873;46512043	46489877;46490783;46507164;46510654;46511283;46511975;46514226	+;+;+;+;+;+;+	3277	4	10	10	2	4	2	-1.27	0.159406
26153	KIF26A	chr14;chr14;chr14;chr14;chr14;chr14;chr14;chr14;chr14;chr14;chr14;chr14;chr14;chr14;chr14	104138723;104139043;104152015;104157755;104166859;104171723;104172575;104172977;104173330;104173706;104174148;104174982;104178550;104179236;104179609	104138764;104139288;104152461;104157942;104167048;104171935;104172668;104173239;104173513;104173868;104174310;104177898;104178755;104179386;104180898	+;+;+;+;+;+;+;+;+;+;+;+;+;+;+	6757	9473	9144	10399	4011	4895	3120	-1.27	6.34116e-23
54576	UGT1A8	chr2;chr2;chr2;chr2;chr2	233617645;233767034;233767849;233768220;233772262	233618562;233767165;233767936;233768439;233773299	+;+;+;+;+	2396	89	131	112	61	33	38	-1.27	0.000294445
79930	DOK3	chr5;chr5;chr5;chr5;chr5;chr5;chr5;chr5	177501904;177503748;177504743;177505011;177508237;177509475;177509758;177510260	177503392;177504660;177504915;177505110;177508542;177509657;177509857;177510522	-;-;-;-;-;-;-;-	3527	327	323	338	130	125	156	-1.26	8.51792e-12
54877	ZCCHC2	chr18;chr18;chr18;chr18;chr18;chr18;chr18;chr18;chr18;chr18;chr18;chr18;chr18;chr18;chr18;chr18	62523425;62524820;62539681;62542498;62544802;62550348;62556203;62558687;62560587;62563009;62564571;62565002;62570103;62574057;62576512;62584446	62524363;62526038;62539792;62542574;62544873;62550460;62556297;62558776;62560644;62563144;62564635;62565096;62570231;62575550;62578585;62586743	+;+;+;+;+;+;+;+;+;+;+;+;+;+;+;+	9066	1482	1443	1419	601	625	592	-1.26	1.8075e-38
55175	KLHL11	chr17;chr17	41848518;41864826	41855321;41865431	-;-	7410	1278	1279	1417	479	592	594	-1.26	1.04474e-25
6875	TAF4B	chr18;chr18;chr18;chr18;chr18;chr18;chr18;chr18;chr18;chr18;chr18;chr18;chr18;chr18;chr18;chr18;chr18;chr18	26226445;26265170;26267516;26274663;26274931;26281971;26285882;26292231;26293426;26295195;26304771;26315229;26321070;26327015;26335175;26357690;26388111;26389845	26227276;26265315;26267623;26274824;26275053;26282060;26286499;26292381;26293531;26295314;26305363;26315398;26321200;26327140;26335231;26357794;26388169;26391685	+;+;+;+;+;+;+;+;+;+;+;+;+;+;+;+;+;+	5538	798	782	707	382	302	265	-1.26	1.45315e-15
54845	ESRP1	chr8;chr8;chr8;chr8;chr8;chr8;chr8;chr8;chr8;chr8;chr8;chr8;chr8;chr8;chr8;chr8	94641136;94641956;94643303;94646168;94662272;94662501;94664697;94664927;94665154;94667949;94671453;94674308;94678203;94692677;94696852;94705925	94641450;94642084;94643416;94646282;94662370;94662555;94664807;94665059;94665196;94668250;94671671;94674506;94678371;94692827;94696961;94707466	+;+;+;+;+;+;+;+;+;+;+;+;+;+;+;+	3806	3603	3443	3527	1457	1472	1514	-1.26	6.0052e-63
284697	BTBD8	chr1;chr1;chr1;chr1;chr1;chr1;chr1;chr1;chr1	92080305;92088698;92102473;92107884;92129687;92139350;92141115;92147180;92147684	92080720;92088895;92102669;92108001;92129776;92139430;92141211;92147268;92147840	+;+;+;+;+;+;+;+;+	1443	37	42	34	12	20	13	-1.26	0.0132703
342892	ZNF850	chr19;chr19;chr19;chr19;chr19	36743478;36761643;36762305;36762595;36772725	36750804;36761738;36762431;36762675;36772814	-;-;-;-;-	7721	78	80	173	30	59	45	-1.26	0.0022303
441478	NRARP	chr9	137299631	137302251	-	2621	2842	2897	2499	1068	1078	1307	-1.26	3.6641e-32
835	CASP2	chr7;chr7;chr7;chr7;chr7;chr7;chr7;chr7;chr7;chr7;chr7;chr7;chr7	143288215;143289588;143291540;143292300;143292617;143294230;143294597;143299923;143300204;143300380;143303784;143304674;143304940	143288529;143289656;143291690;143292467;143292698;143294324;143294773;143300051;143300294;143300440;143303933;143304783;143307696	+;+;+;+;+;+;+;+;+;+;+;+;+	4355	4160	4172	4144	1822	1809	1593	-1.26	4.1584e-53
285267	ZNF619	chr3;chr3;chr3;chr3;chr3;chr3;chr3	40477113;40477918;40481863;40482200;40482588;40483653;40486806	40477357;40478003;40482016;40482349;40482704;40483723;40490237	+;+;+;+;+;+;+	4255	313	328	354	135	145	133	-1.26	2.39379e-12
11266	DUSP12	chr1;chr1;chr1;chr1;chr1;chr1	161749768;161751655;161751866;161752368;161753075;161756786	161750145;161751781;161751984;161752464;161753261;161757164	+;+;+;+;+;+	1287	974	928	931	369	400	420	-1.26	6.70378e-27
221946	LOC221946	chr7;chr7;chr7;chr7	5513854;5521485;5521714;5524343	5514198;5521629;5521846;5525545	+;+;+;+	1826	4	2	4	1	0	0	-1.26	0.209038
79927	FAM110D	chr1;chr1;chr1	26159008;26160052;26161212	26159126;26160605;26162628	+;+;+	2090	3	5	9	1	1	2	-1.26	0.197339
54886	PLPPR1	chr9;chr9;chr9;chr9;chr9;chr9;chr9;chr9;chr9;chr9	101028749;101185035;101185450;101222865;101269880;101286104;101309211;101312798;101317365;101324025	101029102;101185255;101185557;101223054;101270068;101286236;101309461;101312974;101317496;101325135	+;+;+;+;+;+;+;+;+;+	2866	189	162	160	66	66	79	-1.26	4.17337e-07
943	TNFRSF8	chr1;chr1;chr1;chr1;chr1;chr1;chr1;chr1;chr1;chr1;chr1;chr1;chr1;chr1;chr1;chr1;chr1;chr1	12063330;12064209;12068042;12084464;12096257;12097101;12104379;12109566;12110041;12111898;12115577;12123284;12123715;12125951;12126183;12135588;12138229;12142287	12063661;12064276;12068062;12084551;12096734;12097217;12104531;12109656;12110204;12112014;12115729;12123377;12123827;12126052;12126236;12135613;12138436;12144207	+;+;+;+;+;+;+;+;+;+;+;+;+;+;+;+;+;+	4300	2	0	89	1	4	5	-1.26	NA
10572	SIVA1	chr14;chr14;chr14;chr14;chr14	104752420;104755630;104756604;104759219;104759428	104753319;104755824;104756760;104759421;104759659	+;+;+;+;+	1687	2443	2355	2535	1047	939	1072	-1.26	2.11429e-43
284232	ANKRD20A9P	chr13	18834403	18871969	-	37567	6	8	2	2	1	1	-1.26	0.19602
10794	ZNF460	chr19;chr19;chr19;chr19	57279408;57280485;57284551;57290699	57280124;57280836;57284677;57294075	+;+;+;+	4573	162	159	116	54	57	69	-1.26	1.00059e-05
121227	LRIG3	chr12;chr12;chr12;chr12;chr12;chr12;chr12;chr12;chr12;chr12;chr12;chr12;chr12;chr12;chr12;chr12;chr12;chr12;chr12;chr12;chr12	58872149;58874055;58874430;58876445;58877400;58878824;58880581;58882869;58883520;58885831;58886810;58887789;58888329;58888819;58889996;58890665;58913982;58914265;58919203;58919427;58920000	58872816;58874330;58874573;58876603;58877852;58879105;58880901;58883032;58883591;58885902;58886890;58887932;58888472;58888962;58890139;58890796;58914056;58914336;58919221;58919546;58920538	-;-;-;-;-;-;-;-;-;-;-;-;-;-;-;-;-;-;-;-;-	4225	931	868	946	402	416	330	-1.26	8.39491e-22
117178	SSX2IP	chr1;chr1;chr1;chr1;chr1;chr1;chr1;chr1;chr1;chr1;chr1;chr1;chr1;chr1;chr1;chr1	84643707;84650362;84651883;84655832;84656348;84658318;84662198;84662455;84664417;84666122;84669681;84670646;84671177;84680338;84690154;84690674	84647607;84650527;84651997;84656005;84656484;84658468;84662375;84662530;84664552;84666232;84669893;84670815;84671308;84680387;84690557;84690757	-;-;-;-;-;-;-;-;-;-;-;-;-;-;-;-	6198	1559	1561	1390	629	675	602	-1.25	3.88451e-32
54941	RNF125	chr18;chr18;chr18;chr18;chr18;chr18;chr18	32018223;32037116;32042179;32045642;32065902;32068298;32087898	32019027;32037269;32042273;32045732;32066009;32073191;32088528	+;+;+;+;+;+;+	6778	534	520	507	223	221	212	-1.25	5.55724e-18
81488	POLR2M	chr15;chr15;chr15;chr15	57706521;57708714;57711984;57714536	57706955;57709358;57712188;57717557	+;+;+;+	4307	99	70	62	25	41	28	-1.25	0.00158706
55972	SLC25A40	chr7;chr7;chr7;chr7;chr7;chr7;chr7;chr7;chr7;chr7;chr7;chr7;chr7;chr7	87833568;87836730;87841632;87843754;87846949;87847853;87849881;87854204;87856292;87858631;87860072;87860572;87875408;87876096	87836361;87836810;87841714;87843863;87847122;87847977;87849948;87854310;87856389;87858751;87860169;87860640;87875529;87876377	-;-;-;-;-;-;-;-;-;-;-;-;-;-	4332	1041	1065	954	386	518	389	-1.25	5.12428e-19
10748	KLRA1P	chr12;chr12;chr12;chr12;chr12;chr12;chr12	10588478;10592280;10593781;10595691;10596892;10598043;10599522	10589545;10592386;10594005;10595927;10596981;10598209;10599835	-;-;-;-;-;-;-	2208	166	123	197	40	71	91	-1.25	0.000185805
150709	ANKAR	chr2;chr2;chr2;chr2;chr2;chr2;chr2;chr2;chr2;chr2;chr2;chr2;chr2;chr2;chr2;chr2;chr2;chr2;chr2;chr2;chr2;chr2;chr2;chr2;chr2;chr2;chr2;chr2;chr2;chr2	189674292;189675985;189676456;189689527;189692255;189693074;189694981;189696150;189705023;189706938;189711049;189719572;189720619;189725880;189727823;189728267;189728660;189730495;189730939;189733107;189737683;189738565;189741342;189743275;189744742;189746380;189751466;189754872;189761098;189762761	189674830;189676037;189677091;189689964;189692418;189693177;189695161;189696369;189705224;189707146;189711153;189719813;189720787;189726017;189728097;189728420;189728821;189730601;189731091;189733229;189737841;189738682;189741451;189743474;189744788;189746650;189751481;189755161;189761402;189763058	+;+;+;+;+;+;+;+;+;+;+;+;+;+;+;+;+;+;+;+;+;+;+;+;+;+;+;+;+;+	6188	33	31	26	10	14	10	-1.25	0.0248697
2058	EPRS	chr1;chr1;chr1;chr1;chr1;chr1;chr1;chr1;chr1;chr1;chr1;chr1;chr1;chr1;chr1;chr1;chr1;chr1;chr1;chr1;chr1;chr1;chr1;chr1;chr1;chr1;chr1;chr1;chr1;chr1;chr1;chr1	219968600;219969058;219972069;219973238;219978546;219979418;219980085;219980756;219981378;219982772;219983189;219984206;219987142;219988590;219996983;220001138;220005248;220006106;220007202;220010946;220018449;220018995;220019988;220022347;220024264;220025132;220030386;220032387;220033502;220034914;220040185;220046343	219968956;219969122;219972147;219973398;219978719;219979615;219980240;219980857;219981457;219982844;219983398;219984257;219987404;219988823;219997342;220001255;220005360;220006313;220007338;220011056;220018508;220019079;220020221;220022518;220024456;220025258;220030480;220032526;220033658;220035013;220040269;220046658	-;-;-;-;-;-;-;-;-;-;-;-;-;-;-;-;-;-;-;-;-;-;-;-;-;-;-;-;-;-;-;-	5015	7469	7208	7627	3456	3081	2845	-1.25	9.8376e-48
5036	PA2G4	chr12;chr12;chr12;chr12;chr12;chr12;chr12;chr12;chr12;chr12;chr12;chr12;chr12	56104319;56106588;56106990;56107187;56107521;56109230;56109857;56110399;56110559;56110964;56111182;56111476;56112823	56104825;56106716;56107095;56107256;56107613;56109293;56109935;56110477;56110692;56111058;56111309;56111529;56113910	+;+;+;+;+;+;+;+;+;+;+;+;+	2626	14940	14830	15695	6286	6187	6662	-1.25	6.07987e-83
9221	NOLC1	chr10;chr10;chr10;chr10;chr10;chr10;chr10;chr10;chr10;chr10;chr10;chr10;chr10	102152176;102157019;102157186;102157431;102158049;102159193;102159433;102159896;102160233;102160452;102161556;102161833;102162111	102152530;102157074;102157328;102157555;102158214;102159338;102159568;102160024;102160343;102161093;102161662;102161925;102163871	+;+;+;+;+;+;+;+;+;+;+;+;+	3970	12183	12525	12510	5339	5507	4901	-1.25	1.75419e-71
79023	NUP37	chr12;chr12;chr12;chr12;chr12;chr12;chr12;chr12;chr12;chr12	102074189;102075001;102076797;102077322;102085766;102099106;102101032;102112108;102118363;102120050	102074467;102075094;102076847;102077503;102085856;102099200;102101104;102112232;102118583;102120139	-;-;-;-;-;-;-;-;-;-	1301	1783	1594	1737	654	673	832	-1.25	8.96497e-27
9136	RRP9	chr3;chr3;chr3;chr3;chr3;chr3;chr3;chr3;chr3;chr3;chr3;chr3;chr3;chr3;chr3	51933426;51933708;51934472;51934631;51935197;51935342;51935592;51936257;51936431;51937192;51937545;51937669;51938095;51941409;51941781	51933599;51933781;51934551;51934776;51935259;51935476;51935692;51936349;51936555;51937318;51937586;51937736;51938204;51941491;51941941	-;-;-;-;-;-;-;-;-;-;-;-;-;-;-	1582	1854	1907	1994	796	726	904	-1.25	1.33389e-32
4781	NFIB	chr9;chr9;chr9;chr9;chr9;chr9;chr9;chr9;chr9;chr9;chr9;chr9;chr9;chr9;chr9;chr9	14081843;14102422;14112999;14114603;14116181;14120440;14125632;14146689;14150145;14155825;14179727;14180659;14306989;14313482;14321941;14398524	14088326;14102510;14113081;14114643;14116346;14120624;14125766;14146807;14150265;14155893;14179780;14180837;14307520;14314141;14322062;14398983	-;-;-;-;-;-;-;-;-;-;-;-;-;-;-;-	9499	2170	2432	2363	915	1043	975	-1.25	3.83632e-40
11042	SMA5	chr5;chr5;chr5;chr5;chr5;chr5;chr5;chr5;chr5;chr5;chr5	70481043;70495024;70497037;70500717;70516308;70518321;70522001;70555218;70556840;70580372;70585619	70481538;70495198;70497121;70500903;70516482;70518405;70522188;70555373;70556873;70580445;70585722	-;-;-;-;-;-;-;-;-;-;-	1759	18	16	19	6	8	6	-1.25	0.0681558
84844	PHF5A	chr22;chr22;chr22;chr22	41459717;41467448;41468124;41468602	41460487;41467614;41468147;41468704	-;-;-;-	1065	1762	1645	1554	822	518	732	-1.25	5.45928e-17
23333	DPY19L1	chr7;chr7;chr7;chr7;chr7;chr7;chr7;chr7;chr7;chr7;chr7;chr7;chr7;chr7;chr7;chr7;chr7;chr7;chr7;chr7;chr7;chr7;chr7	34928879;34937994;34939276;34940153;34941765;34942615;34945667;34947630;34949797;34954698;34955308;34957984;34966894;34969433;34973514;34989884;35010468;35011330;35013568;35017882;35018572;35037097;35037818	34931729;34938119;34939375;34940327;34941884;34942639;34945716;34947701;34949898;34954778;34955367;34958070;34966971;34969532;34973605;34989941;35010561;35011450;35013705;35017969;35018596;35037463;35038041	-;-;-;-;-;-;-;-;-;-;-;-;-;-;-;-;-;-;-;-;-;-;-	5234	1082	1044	1025	426	476	428	-1.25	1.16106e-28
85459	CEP295	chr11;chr11;chr11;chr11;chr11;chr11;chr11;chr11;chr11;chr11;chr11;chr11;chr11;chr11;chr11;chr11;chr11;chr11;chr11;chr11;chr11;chr11;chr11;chr11;chr11;chr11;chr11;chr11;chr11;chr11	93661650;93666682;93667607;93668808;93669677;93672111;93675571;93679412;93683559;93683964;93687644;93691683;93691927;93695482;93696320;93696682;93702460;93702776;93706745;93721312;93721954;93723041;93724254;93725651;93726976;93728681;93729434;93729611;93729870;93730049	93661774;93666815;93667807;93668932;93669770;93672126;93675666;93679552;93683742;93684128;93687865;93691775;93692030;93695673;93696417;93700186;93702637;93702919;93706897;93721412;93722050;93723289;93724375;93725831;93727637;93728821;93729530;93729781;93729969;93730358	+;+;+;+;+;+;+;+;+;+;+;+;+;+;+;+;+;+;+;+;+;+;+;+;+;+;+;+;+;+	8201	1542	1463	1507	631	725	543	-1.25	8.90478e-26
197335	WDR90	chr16;chr16;chr16;chr16;chr16;chr16;chr16;chr16;chr16;chr16;chr16;chr16;chr16;chr16;chr16;chr16;chr16;chr16;chr16;chr16;chr16;chr16;chr16;chr16;chr16;chr16;chr16;chr16;chr16;chr16;chr16;chr16;chr16;chr16;chr16;chr16;chr16;chr16;chr16;chr16;chr16	649363;649763;649991;650254;650539;650995;651199;651644;651824;652467;653341;653525;653746;655029;655307;655573;655773;656302;656732;657091;657762;658183;658510;658896;659245;659614;660058;660612;661051;661342;661597;661891;662220;662673;665679;665950;666220;666455;666673;666905;667432	649426;649854;650167;650362;650709;651103;651266;651747;652039;652535;653451;653670;653803;655147;655468;655703;655889;656537;656871;657221;657892;658344;658657;659126;659376;660051;660161;660714;661172;661501;661787;662059;662331;662844;665801;666124;666350;666598;666792;666989;667833	+;+;+;+;+;+;+;+;+;+;+;+;+;+;+;+;+;+;+;+;+;+;+;+;+;+;+;+;+;+;+;+;+;+;+;+;+;+;+;+;+	6085	5677	5705	6680	2268	2493	2839	-1.25	2.77917e-35
80020	FOXRED2	chr22;chr22;chr22;chr22;chr22;chr22;chr22;chr22	36487186;36493633;36495967;36497991;36501241;36504098;36504515;36505896	36490267;36493803;36496208;36498156;36501407;36504367;36504766;36507101	-;-;-;-;-;-;-;-	5556	2108	2304	2352	944	1028	881	-1.25	1.66624e-37
6542	SLC7A2	chr8;chr8;chr8;chr8;chr8;chr8;chr8;chr8;chr8;chr8;chr8;chr8;chr8;chr8;chr8;chr8	17497088;17501345;17502257;17538777;17543318;17544451;17548678;17550301;17551764;17554560;17554946;17558295;17560328;17561944;17563603;17564950	17497237;17501381;17502302;17538922;17543715;17544606;17548843;17550434;17551986;17554699;17555082;17558397;17560533;17562110;17563711;17570568	+;+;+;+;+;+;+;+;+;+;+;+;+;+;+;+	7937	8	90	15	17	9	14	-1.25	0.0903259
350	APOH	chr17;chr17;chr17;chr17;chr17;chr17;chr17;chr17	66212029;66214453;66216788;66220554;66223698;66226028;66228020;66229316	66212188;66214650;66216967;66220742;66223774;66226124;66228196;66229438	-;-;-;-;-;-;-;-	1201	58	10	46	20	19	2	-1.25	0.0781388
317772	HIST2H2AB	chr1	149887469	149887916	-	448	4	1	2	0	0	0	-1.25	NA
4154	MBNL1	chr3;chr3;chr3;chr3;chr3;chr3;chr3;chr3;chr3;chr3;chr3;chr3;chr3;chr3;chr3;chr3;chr3;chr3;chr3;chr3	152244321;152268040;152269108;152298868;152299405;152300881;152335111;152338054;152339252;152396176;152414941;152432717;152445282;152446704;152447620;152455542;152456267;152458130;152459271;152462385	152244440;152269092;152269407;152299254;152300367;152300973;152335230;152338673;152339352;152396224;152415111;152432920;152445539;152446757;152447773;152455577;152456361;152458193;152459345;152465780	+;+;+;+;+;+;+;+;+;+;+;+;+;+;+;+;+;+;+;+	8313	5640	5831	5733	2546	2586	2160	-1.24	4.30252e-47
5292	PIM1	chr6;chr6;chr6;chr6;chr6;chr6	37170146;37170773;37170981;37171125;37172996;37173934	37170657;37170879;37171031;37171491;37173172;37175428	+;+;+;+;+;+	2709	1144	1023	1341	479	483	521	-1.24	1.35203e-21
51678	MPP6	chr7;chr7;chr7;chr7;chr7;chr7;chr7;chr7;chr7;chr7;chr7;chr7;chr7;chr7;chr7	24573346;24574011;24620052;24623663;24624085;24641716;24649612;24650485;24663590;24665588;24666021;24668499;24679131;24680392;24687438	24573593;24574278;24620220;24623784;24624156;24641868;24649764;24650712;24663721;24665687;24666089;24668660;24679333;24680520;24693703	+;+;+;+;+;+;+;+;+;+;+;+;+;+;+	8474	791	786	826	347	345	322	-1.24	2.49881e-24
169841	ZNF169	chr9;chr9;chr9;chr9;chr9;chr9	94259266;94274180;94278758;94292341;94292974;94299448	94259659;94274332;94278845;94292467;94293069;94303008	+;+;+;+;+;+	4419	1200	1298	1247	610	477	497	-1.24	2.71544e-23
129293	TRABD2A	chr2;chr2;chr2;chr2;chr2;chr2;chr2;chr2;chr2	84821650;84823953;84832055;84835919;84839149;84841861;84870225;84880932;84881862	84822100;84824204;84832145;84838241;84839323;84842007;84870785;84881245;84881975	-;-;-;-;-;-;-;-;-	4428	9350	8626	9412	3928	4148	3549	-1.24	8.11053e-53
5519	PPP2R1B	chr11;chr11;chr11;chr11;chr11;chr11;chr11;chr11;chr11;chr11;chr11;chr11;chr11;chr11;chr11;chr11;chr11;chr11;chr11	111726908;111734404;111735354;111737448;111737881;111742053;111742523;111743376;111747954;111752159;111753443;111754499;111754980;111755295;111759804;111760819;111764805;111765294;111766248	111728210;111735325;111737324;111737569;111741612;111742144;111742665;111743530;111748014;111752332;111753577;111754569;111755094;111755450;111759951;111761051;111764905;111765384;111766445	-;-;-;-;-;-;-;-;-;-;-;-;-;-;-;-;-;-;-	9923	2944	2957	2814	1258	1189	1246	-1.24	3.88518e-54
5366	PMAIP1	chr18;chr18	59899960;59902647	59900235;59904306	+;+	1936	281	269	312	94	136	135	-1.24	8.51594e-09
4217	MAP3K5	chr6;chr6;chr6;chr6;chr6;chr6;chr6;chr6;chr6;chr6;chr6;chr6;chr6;chr6;chr6;chr6;chr6;chr6;chr6;chr6;chr6;chr6;chr6;chr6;chr6;chr6;chr6;chr6;chr6;chr6;chr6	136557046;136558800;136561533;136562503;136567631;136567884;136580301;136583555;136592173;136592437;136601022;136601802;136605209;136611282;136613120;136614159;136622848;136637325;136639543;136642520;136650984;136656307;136659219;136669283;136694140;136695951;136697219;136698489;136705110;136720450;136791710	136557818;136558876;136561645;136562615;136567874;136568069;136580406;136583740;136592341;136592617;136601042;136601979;136605366;136611387;136613256;136614286;136622981;136637406;136639638;136642569;136651091;136656460;136659378;136669395;136694310;136696057;136697387;136698682;136705133;136720589;136793051	-;-;-;-;-;-;-;-;-;-;-;-;-;-;-;-;-;-;-;-;-;-;-;-;-;-;-;-;-;-;-	5920	1175	1170	1438	580	569	453	-1.24	2.18316e-19
6950	TCP1	chr6;chr6;chr6;chr6;chr6;chr6;chr6;chr6;chr6;chr6;chr6;chr6	159778498;159779627;159779895;159780443;159780935;159783941;159784666;159785386;159785900;159787743;159788058;159789405	159779261;159779790;159780087;159780566;159781110;159784067;159784847;159785496;159785997;159787871;159788143;159789703	-;-;-;-;-;-;-;-;-;-;-;-	2453	21616	19632	21022	8908	8702	8884	-1.24	1.01905e-80
84549	MAK16	chr8;chr8;chr8;chr8;chr8;chr8;chr8;chr8;chr8;chr8	33485167;33488378;33488520;33488734;33488988;33490285;33495542;33496625;33497232;33498432	33485221;33488427;33488629;33488798;33489139;33490339;33495616;33496741;33497297;33501260	+;+;+;+;+;+;+;+;+;+	3574	2172	2002	2218	920	897	896	-1.24	1.71689e-42
57621	ZBTB2	chr6;chr6;chr6;chr6;chr6;chr6	151364115;151370105;151373465;151388217;151390880;151391420	151366892;151370359;151373649;151388240;151390994;151391700	-;-;-;-;-;-	3638	1181	1090	1110	434	534	468	-1.24	1.53892e-25
23517	SKIV2L2	chr5;chr5;chr5;chr5;chr5;chr5;chr5;chr5;chr5;chr5;chr5;chr5;chr5;chr5;chr5;chr5;chr5;chr5;chr5;chr5;chr5;chr5;chr5;chr5;chr5;chr5;chr5	55307748;55322327;55324132;55327716;55328699;55340010;55341681;55343331;55344522;55345094;55347013;55349573;55350919;55353168;55358573;55366725;55378314;55379127;55387974;55397416;55400233;55405425;55410524;55414182;55415970;55422878;55424720	55308147;55322464;55324198;55327778;55328811;55340184;55341771;55343455;55344620;55345196;55347144;55349652;55351029;55353269;55358698;55366875;55378486;55379195;55388102;55397526;55400421;55405588;55410629;55414238;55416132;55422982;55425581	+;+;+;+;+;+;+;+;+;+;+;+;+;+;+;+;+;+;+;+;+;+;+;+;+;+;+	4204	4419	4148	4235	1776	1930	1730	-1.24	1.5458e-55
3980	LIG3	chr17;chr17;chr17;chr17;chr17;chr17;chr17;chr17;chr17;chr17;chr17;chr17;chr17;chr17;chr17;chr17;chr17;chr17;chr17;chr17;chr17;chr17;chr17	34980498;34981064;34983002;34985988;34989466;34990963;34991671;34991958;34992524;34994276;34996064;34996574;34997738;34998219;34998604;34999307;34999782;35001257;35001909;35002668;35002995;35004273;35007073	34980622;34981557;34983552;34986131;34989663;34991114;34991837;34992035;34992692;34994431;34996195;34996653;34997825;34998296;34998727;34999449;34999856;35001403;35002104;35002789;35003172;35005069;35008448	+;+;+;+;+;+;+;+;+;+;+;+;+;+;+;+;+;+;+;+;+;+;+	5770	1580	1507	1682	692	720	607	-1.24	1.07366e-30
158056	MAMDC4	chr9;chr9;chr9;chr9;chr9;chr9;chr9;chr9;chr9;chr9;chr9;chr9;chr9;chr9;chr9;chr9;chr9;chr9;chr9;chr9;chr9;chr9;chr9;chr9;chr9;chr9;chr9	136852367;136853102;136853285;136853545;136853777;136853992;136854211;136854539;136854762;136854937;136855254;136855431;136855732;136856018;136856710;136856907;136857165;136857367;136857659;136857979;136858186;136858400;136858719;136859005;136859209;136859886;136860562	136852462;136853209;136853458;136853670;136853907;136854076;136854336;136854676;136854850;136855110;136855338;136855619;136855848;136856149;136856826;136857041;136857298;136857586;136857796;136858097;136858276;136858546;136858853;136859132;136859317;136860064;136860799	+;+;+;+;+;+;+;+;+;+;+;+;+;+;+;+;+;+;+;+;+;+;+;+;+;+;+	3660	1824	1520	1476	729	673	634	-1.24	1.16735e-25
56919	DHX33	chr17;chr17;chr17;chr17;chr17;chr17;chr17;chr17;chr17;chr17;chr17;chr17	5440912;5448809;5450203;5450807;5453580;5453821;5455160;5455997;5460939;5462319;5463529;5468571	5444513;5448895;5450406;5450934;5453668;5453980;5455271;5456182;5461109;5462546;5463689;5469060	-;-;-;-;-;-;-;-;-;-;-;-	5618	2865	2869	3257	1350	1273	1201	-1.24	1.63508e-39
26019	UPF2	chr10;chr10;chr10;chr10;chr10;chr10;chr10;chr10;chr10;chr10;chr10;chr10;chr10;chr10;chr10;chr10;chr10;chr10;chr10;chr10;chr10;chr10;chr10;chr10	11920022;11929865;11931641;11936545;11942665;11943064;11948369;11952066;11955232;11956320;11959171;11964009;11964732;11967341;11979057;11997672;11999906;12001676;12004530;12014024;12028745;12035059;12042755;12042914	11921307;11929985;11931782;11936712;11942763;11943168;11948508;11952249;11955507;11956523;11959356;11964149;11964836;11967454;11979165;11997757;12000009;12001825;12004727;12014184;12029524;12035441;12042841;12043172	-;-;-;-;-;-;-;-;-;-;-;-;-;-;-;-;-;-;-;-;-;-;-;-	5588	2738	2624	2872	1255	1165	1059	-1.24	3.52878e-39
8886	DDX18	chr2;chr2;chr2;chr2;chr2;chr2;chr2;chr2;chr2;chr2;chr2;chr2;chr2;chr2	117814679;117817444;117819649;117821161;117821650;117821862;117822147;117824569;117824940;117825447;117826269;117828949;117829289;117830582	117814862;117817728;117819792;117821296;117821750;117822061;117822261;117824708;117825101;117825599;117826382;117829005;117829466;117832377	+;+;+;+;+;+;+;+;+;+;+;+;+;+	3765	6192	6040	6033	2780	2639	2339	-1.24	2.45177e-50
84108	PCGF6	chr10;chr10;chr10;chr10;chr10;chr10;chr10;chr10;chr10;chr10	103302796;103314186;103326534;103333925;103345024;103347238;103347395;103348716;103348900;103350707	103303961;103314272;103326632;103333952;103345132;103347297;103347450;103348812;103348999;103351134	-;-;-;-;-;-;-;-;-;-	2230	379	374	399	161	175	152	-1.24	1.65001e-13
56938	ARNTL2	chr12;chr12;chr12;chr12;chr12;chr12;chr12;chr12;chr12;chr12;chr12;chr12;chr12;chr12;chr12;chr12;chr12;chr12;chr12;chr12;chr12	27332854;27338625;27368262;27370129;27371372;27376346;27376397;27377441;27380247;27385481;27387228;27389179;27390096;27400534;27401257;27401524;27402619;27403433;27415869;27418088;27420396	27333136;27338706;27368412;27370230;27371447;27376387;27376416;27377564;27380404;27385560;27387320;27389296;27390239;27400774;27401363;27401674;27402677;27403541;27415947;27418196;27425813	+;+;+;+;+;+;+;+;+;+;+;+;+;+;+;+;+;+;+;+;+	7746	1180	1205	1271	516	534	504	-1.24	3.61859e-32
9497	SLC4A7	chr3;chr3;chr3;chr3;chr3;chr3;chr3;chr3;chr3;chr3;chr3;chr3;chr3;chr3;chr3;chr3;chr3;chr3;chr3;chr3;chr3;chr3;chr3;chr3;chr3;chr3;chr3	27372721;27379249;27383153;27385892;27389931;27391740;27394518;27394954;27397684;27398192;27400764;27403139;27404830;27409356;27411642;27418486;27420700;27421622;27424037;27431298;27433916;27436388;27437388;27448651;27452417;27456651;27484067	27376845;27379356;27383250;27386023;27390104;27391808;27394769;27395115;27397797;27398353;27400869;27403384;27404963;27409530;27411748;27418632;27420787;27421779;27424152;27431669;27434104;27436548;27437526;27448797;27452498;27456754;27484420	-;-;-;-;-;-;-;-;-;-;-;-;-;-;-;-;-;-;-;-;-;-;-;-;-;-;-	8221	1281	1307	1400	602	619	471	-1.24	6.76387e-23
642	BLMH	chr17;chr17;chr17;chr17;chr17;chr17;chr17;chr17;chr17;chr17;chr17;chr17	30248195;30266885;30271271;30272561;30272741;30274042;30285388;30286814;30287806;30289373;30291311;30291807	30249168;30266954;30271388;30272628;30272899;30274197;30285480;30286902;30287947;30289482;30291508;30292166	-;-;-;-;-;-;-;-;-;-;-;-	2537	2801	2771	2857	1206	1131	1253	-1.24	1.40015e-50
4439	MSH5	chr6;chr6;chr6;chr6;chr6;chr6;chr6;chr6;chr6;chr6;chr6;chr6;chr6;chr6;chr6;chr6;chr6;chr6;chr6;chr6;chr6;chr6;chr6;chr6;chr6	31739948;31740454;31741163;31742877;31743108;31743904;31744139;31744546;31745237;31747387;31753301;31753567;31758165;31758548;31758766;31759097;31759425;31759786;31760090;31760690;31761185;31761472;31761818;31762112;31762420	31740220;31740613;31741286;31742957;31743170;31744025;31744299;31744581;31745319;31747432;31753439;31753629;31758293;31758620;31758875;31759177;31759512;31759975;31760216;31760839;31761262;31761615;31761955;31762185;31762678	+;+;+;+;+;+;+;+;+;+;+;+;+;+;+;+;+;+;+;+;+;+;+;+;+	2992	19	23	25	4	5	16	-1.24	0.0739842
8462	KLF11	chr2;chr2;chr2;chr2;chr2;chr2;chr2	10042985;10043555;10043829;10044245;10046150;10047650;10052227	10043071;10043758;10043887;10044451;10046419;10048595;10054836	+;+;+;+;+;+;+	4383	1430	1419	1584	557	767	559	-1.24	7.4795e-20
9450	LY86	chr6;chr6;chr6;chr6;chr6	6588701;6624926;6626293;6649625;6654544	6588870;6625012;6626421;6649677;6654983	+;+;+;+;+	879	0	30	0	1	4	1	-1.24	NA
105377805	LOC105377805	chr13;chr13;chr13	113741875;113744674;113751448	113744099;113745021;113752839	-;-;-	3965	8	4	6	1	0	3	-1.24	0.208997
3306	HSPA2	chr14	64540468	64543237	+	2770	24	26	42	8	14	14	-1.24	0.0315684
105371935	NA	chr17;chr17;chr17;chr17	60025994;60026190;60039178;60039994	60026074;60027032;60039352;60040475	+;+;+;+	1581	2	3	5	0	1	0	-1.24	0.218312
133383	SETD9	chr5;chr5;chr5;chr5;chr5;chr5;chr5;chr5;chr5;chr5	56909259;56910050;56910439;56911169;56912112;56913011;56913874;56914861;56916815;56925333	56909743;56910394;56910922;56911536;56912258;56913134;56913989;56914966;56917338;56925532	+;+;+;+;+;+;+;+;+;+	2899	87	77	334	60	71	71	-1.24	0.00730687
2203	FBP1	chr9;chr9;chr9;chr9;chr9;chr9;chr9;chr9	94603133;94605457;94606815;94609921;94617768;94620329;94639141;94640044	94603572;94605576;94606952;94610061;94617860;94620491;94639641;94640249	-;-;-;-;-;-;-;-	1802	10	14	14	4	2	7	-1.24	0.118281
554251	FBXO48	chr2;chr2;chr2;chr2	68462366;68464840;68466144;68467211	68464370;68465178;68466473;68467316	-;-;-;-	2780	86	101	69	28	40	39	-1.23	0.000690239
90624	LYRM7	chr5;chr5;chr5;chr5;chr5	131170914;131180095;131182229;131187028;131199531	131171038;131180167;131182299;131187109;131205426	+;+;+;+;+	6247	1099	1047	947	405	486	427	-1.23	4.82076e-23
51728	POLR3K	chr16;chr16;chr16	46979;51558;53476	47557;51645;53632	-;-;-	824	1134	1128	1127	423	482	546	-1.23	4.95388e-24
83734	ATG10	chr5;chr5;chr5;chr5;chr5;chr5;chr5;chr5;chr5;chr5;chr5;chr5;chr5	81972025;81976193;81978758;81981351;81987559;82055311;82058495;82111394;82164399;82178490;82252562;82253314;82254068	81972306;81976327;81978849;81981417;81987678;82055334;82058602;82111455;82164537;82178587;82252659;82253429;82258502	+;+;+;+;+;+;+;+;+;+;+;+;+	5776	199	231	274	58	103	135	-1.23	2.76391e-05
3842	TNPO1	chr5;chr5;chr5;chr5;chr5;chr5;chr5;chr5;chr5;chr5;chr5;chr5;chr5;chr5;chr5;chr5;chr5;chr5;chr5;chr5;chr5;chr5;chr5;chr5;chr5;chr5	72816591;72848103;72848385;72851244;72855774;72861808;72865596;72872639;72875615;72877228;72882467;72883064;72887070;72888078;72889786;72891810;72893139;72893377;72893616;72896458;72897056;72900006;72900974;72903709;72905303;72908709	72816752;72848251;72848498;72851319;72855923;72861914;72865729;72872720;72875737;72877346;72882527;72883232;72887222;72888303;72889957;72891896;72893246;72893535;72893703;72896556;72897151;72900081;72901073;72903783;72905445;72914388	+;+;+;+;+;+;+;+;+;+;+;+;+;+;+;+;+;+;+;+;+;+;+;+;+;+	8708	9393	9101	9695	4520	3901	3610	-1.23	6.63714e-42
1662	DDX10	chr11;chr11;chr11;chr11;chr11;chr11;chr11;chr11;chr11;chr11;chr11;chr11;chr11;chr11;chr11;chr11;chr11;chr11;chr11	108665025;108673467;108675596;108677085;108678315;108679371;108688936;108691876;108693516;108706739;108715879;108719797;108722997;108731538;108838446;108841315;108852153;108917873;108940246	108665339;108673527;108675726;108677243;108678435;108679560;108689062;108692038;108693600;108706837;108715966;108719885;108723462;108731627;108838565;108841476;108852209;108918018;108940930	+;+;+;+;+;+;+;+;+;+;+;+;+;+;+;+;+;+;+	3354	961	845	885	369	405	380	-1.23	1.01667e-23
9398	CD101	chr1;chr1;chr1;chr1;chr1;chr1;chr1;chr1;chr1;chr1	117001750;117009850;117011550;117013406;117017090;117018156;117021573;117025509;117033860;117036156	117001860;117010230;117011966;117013792;117017473;117018560;117021983;117025904;117034134;117036551	+;+;+;+;+;+;+;+;+;+	3563	121	92	112	27	55	54	-1.23	0.000574581
169200	TMEM64	chr8;chr8;chr8	90621995;90631552;90645111	90625862;90631707;90645905	-;-;-	4819	1552	1529	1674	642	738	651	-1.23	2.48057e-32
6650	CAPN15	chr16;chr16;chr16;chr16;chr16;chr16;chr16;chr16;chr16;chr16;chr16;chr16;chr16;chr16;chr16;chr16	527756;528800;533946;536029;536637;546817;548993;549288;549615;551302;551512;552051;552301;552605;552863;553315	528029;529432;533998;536142;540371;548287;549201;549471;549838;551427;551664;552212;552530;552771;553041;554636	+;+;+;+;+;+;+;+;+;+;+;+;+;+;+;+	9236	6967	6834	7606	3204	2846	3094	-1.23	6.60405e-53
54619	CCNJ	chr10;chr10;chr10;chr10;chr10;chr10;chr10	96041774;96043402;96044353;96050256;96056701;96057088;96057830	96043235;96043719;96044462;96050466;96057000;96057247;96060870	+;+;+;+;+;+;+	5602	1082	947	963	400	437	442	-1.23	1.22811e-24
23244	PDS5A	chr4;chr4;chr4;chr4;chr4;chr4;chr4;chr4;chr4;chr4;chr4;chr4;chr4;chr4;chr4;chr4;chr4;chr4;chr4;chr4;chr4;chr4;chr4;chr4;chr4;chr4;chr4;chr4;chr4;chr4;chr4;chr4;chr4;chr4;chr4	39822863;39837856;39841948;39844656;39845818;39848851;39849520;39862219;39862869;39863336;39866861;39869394;39872986;39874289;39876993;39879728;39890249;39897971;39898777;39900426;39902347;39904040;39908395;39910244;39913611;39917048;39920319;39922622;39925836;39926775;39927961;39931461;39976440;39977248;39977457	39825488;39838208;39842056;39844801;39845880;39848970;39849652;39862333;39863073;39863459;39866997;39869462;39873144;39874412;39877153;39879833;39890364;39898528;39898825;39900507;39902460;39904191;39908540;39910338;39913726;39917188;39920399;39922748;39925933;39926861;39928164;39931629;39976617;39977316;39977956	-;-;-;-;-;-;-;-;-;-;-;-;-;-;-;-;-;-;-;-;-;-;-;-;-;-;-;-;-;-;-;-;-;-;-	7832	4929	4749	4857	2125	2143	1934	-1.23	1.36194e-58
27166	PRELID1	chr5;chr5;chr5;chr5;chr5	177303762;177304625;177305871;177306098;177306422	177304077;177304850;177305984;177306176;177306959	+;+;+;+;+	1273	7285	7018	7374	3096	2755	3448	-1.23	2.487e-43
56100	PCDHGB6	chr5;chr5;chr5;chr5	141408203;141494807;141505393;141510947	141410665;141494865;141505481;141512979	+;+;+;+	4644	2	4	6	1	1	0	-1.23	0.224501
26135	SERBP1	chr1;chr1;chr1;chr1;chr1;chr1;chr1;chr1	67407810;67415166;67420009;67424200;67424888;67425083;67426135;67429988	67413263;67415339;67420186;67424322;67424977;67425223;67426285;67430440	-;-;-;-;-;-;-;-	6764	17452	18187	17755	7901	7763	7228	-1.23	2.52534e-78
79731	NARS2	chr11;chr11;chr11;chr11;chr11;chr11;chr11;chr11;chr11;chr11;chr11;chr11;chr11;chr11	78435961;78441091;78443661;78465876;78469247;78478438;78478585;78493063;78528842;78559539;78566132;78568632;78571335;78574348	78436814;78441117;78443758;78466013;78469313;78478475;78478683;78493195;78528936;78559619;78566272;78568752;78571444;78574864	-;-;-;-;-;-;-;-;-;-;-;-;-;-	2519	900	879	855	414	325	381	-1.23	5.91829e-21
3189	HNRNPH3	chr10;chr10;chr10;chr10;chr10;chr10;chr10;chr10;chr10;chr10;chr10	68332011;68332826;68337199;68337858;68338503;68339140;68339440;68341174;68341585;68341759;68341978	68332235;68333102;68337333;68337996;68338687;68339226;68339555;68341309;68341680;68341851;68343196	+;+;+;+;+;+;+;+;+;+;+	2708	6020	5578	5822	2431	2572	2455	-1.23	5.63095e-66
11052	CPSF6	chr12;chr12;chr12;chr12;chr12;chr12;chr12;chr12;chr12;chr12;chr12	69239537;69251129;69253051;69256697;69257732;69258035;69258590;69259428;69260044;69262370;69269512	69239706;69251338;69253154;69256842;69257905;69258145;69259094;69259543;69260197;69262562;69274358	+;+;+;+;+;+;+;+;+;+;+	6730	5136	5060	5414	2171	2407	2087	-1.23	6.42317e-52
9702	CEP57	chr11;chr11;chr11;chr11;chr11;chr11;chr11;chr11;chr11;chr11;chr11;chr11	95790461;95795516;95799232;95812932;95813468;95817787;95818827;95821871;95822499;95827786;95829187;95831026	95790743;95795559;95799388;95813111;95813589;95817903;95818904;95821978;95822576;95828027;95829331;95832693	+;+;+;+;+;+;+;+;+;+;+;+	3222	1972	1823	1767	830	804	732	-1.23	6.59987e-35
3184	HNRNPD	chr4;chr4;chr4;chr4;chr4;chr4;chr4;chr4;chr4	82353314;82355304;82356537;82356796;82357313;82358659;82359471;82371528;82373446	82354154;82355401;82356683;82356895;82357444;82358820;82359639;82371584;82373996	-;-;-;-;-;-;-;-;-	2257	11952	12300	12612	5190	5342	5253	-1.23	1.39184e-88
202181	LOC202181	chr5;chr5;chr5;chr5;chr5;chr5	177618500;177620473;177626436;177627382;177631366;177672021	177619389;177620506;177626505;177627614;177632738;177672277	-;-;-;-;-;-	2857	8	4	1	2	1	0	-1.23	0.224118
23731	TMEM245	chr9;chr9;chr9;chr9;chr9;chr9;chr9;chr9;chr9;chr9;chr9;chr9;chr9;chr9;chr9;chr9;chr9;chr9	109015135;109033307;109036206;109038017;109050283;109050570;109057191;109060354;109064477;109073356;109080839;109085997;109087173;109090922;109093475;109106508;109108453;109119335	109020505;109033501;109036380;109038117;109050428;109050692;109057322;109060452;109064567;109073438;109080943;109086020;109087342;109091155;109093591;109106609;109108570;109119945	-;-;-;-;-;-;-;-;-;-;-;-;-;-;-;-;-;-	7997	1633	1606	1676	883	693	519	-1.22	1.02938e-14
153443	SRFBP1	chr5;chr5;chr5;chr5;chr5;chr5;chr5;chr5	121961961;121974196;121975315;121994599;122019260;122020088;122022370;122026942	121962068;121974284;121975387;121994670;122019341;122020802;122022407;122028600	+;+;+;+;+;+;+;+	2836	702	690	665	275	326	283	-1.22	1.25297e-19
8411	EEA1	chr12;chr12;chr12;chr12;chr12;chr12;chr12;chr12;chr12;chr12;chr12;chr12;chr12;chr12;chr12;chr12;chr12;chr12;chr12;chr12;chr12;chr12;chr12;chr12;chr12;chr12;chr12;chr12;chr12;chr12;chr12;chr12	92772509;92776844;92777543;92777941;92779115;92780280;92781950;92787867;92798892;92800865;92801600;92802404;92809017;92811279;92812980;92816200;92819308;92826166;92827912;92832512;92842465;92851111;92852175;92852912;92853915;92857275;92857431;92864860;92871409;92891629;92905486;92929043	92776133;92776942;92777663;92778179;92779300;92780411;92782135;92788049;92799086;92800921;92801701;92802734;92809156;92811434;92813093;92816400;92819511;92826285;92828061;92832850;92842581;92851266;92852296;92853025;92853954;92857340;92857485;92864987;92871534;92891721;92905596;92929331	-;-;-;-;-;-;-;-;-;-;-;-;-;-;-;-;-;-;-;-;-;-;-;-;-;-;-;-;-;-;-;-	8297	1186	1319	1240	549	569	486	-1.22	1.46506e-27
7283	TUBG1	chr17;chr17;chr17;chr17;chr17;chr17;chr17;chr17;chr17;chr17;chr17	42609340;42610108;42610423;42612075;42612427;42612947;42613647;42613849;42614260;42614496;42614844	42609786;42610220;42610590;42612143;42612506;42613073;42613733;42613998;42614412;42614657;42615238	+;+;+;+;+;+;+;+;+;+;+	1951	3834	3745	4206	1707	1510	1856	-1.22	7.80986e-37
54919	DNAAF5	chr7;chr7;chr7;chr7;chr7;chr7;chr7;chr7;chr7;chr7;chr7;chr7;chr7	726701;729663;740819;741347;754589;756782;761753;763806;770471;774048;775006;779953;785517	727315;729847;740943;741465;754821;756994;761896;763974;770618;774198;775162;780144;786479	+;+;+;+;+;+;+;+;+;+;+;+;+	3414	2606	2498	2610	1206	1089	1015	-1.22	1.87893e-38
26747	NUFIP1	chr13;chr13;chr13;chr13;chr13;chr13;chr13;chr13;chr13;chr13	44939249;44943442;44949722;44959381;44965844;44979190;44979890;44980722;44982072;44989025	44941322;44943674;44949838;44959574;44965936;44979266;44979952;44980820;44982154;44989478	-;-;-;-;-;-;-;-;-;-	3487	573	476	503	187	257	225	-1.22	9.91885e-13
84172	POLR1B	chr2;chr2;chr2;chr2;chr2;chr2;chr2;chr2;chr2;chr2;chr2;chr2;chr2;chr2;chr2;chr2	112541915;112545831;112547012;112547421;112549267;112550866;112551775;112552645;112557910;112559293;112564366;112567967;112568746;112572562;112573562;112574847	112542671;112545922;112547179;112547567;112549399;112551002;112551998;112552816;112558081;112559574;112564499;112568137;112568902;112572758;112573815;112577153	+;+;+;+;+;+;+;+;+;+;+;+;+;+;+;+	5504	2868	2655	2984	1271	1261	1130	-1.22	6.90058e-40
22836	RHOBTB3	chr5;chr5;chr5;chr5;chr5;chr5;chr5;chr5;chr5;chr5;chr5;chr5	95731066;95731859;95736889;95748333;95752239;95755396;95763508;95768046;95780252;95783797;95788762;95793059	95731684;95732084;95737075;95748487;95752350;95755761;95763620;95768166;95780425;95783963;95788858;95796367	+;+;+;+;+;+;+;+;+;+;+;+	5646	1400	1686	1678	700	793	544	-1.22	5.19296e-18
54584	GNB1L	chr22;chr22;chr22;chr22;chr22;chr22;chr22;chr22	19788411;19802001;19806659;19812285;19820598;19821228;19854443;19854820	19788960;19802216;19806757;19812447;19820723;19821375;19854539;19854939	-;-;-;-;-;-;-;-	1519	601	605	609	270	222	286	-1.22	1.26235e-16
9933	PUM3	chr9;chr9;chr9;chr9;chr9;chr9;chr9;chr9;chr9;chr9;chr9;chr9;chr9;chr9;chr9;chr9;chr9;chr9	2804152;2807814;2810344;2811361;2812220;2820018;2823781;2824717;2827073;2828675;2829774;2830962;2831251;2833357;2834031;2837180;2838426;2844045	2804463;2807904;2810431;2811583;2812362;2820098;2823834;2824815;2827151;2828778;2829948;2831028;2831344;2833432;2834166;2837401;2838517;2844130	-;-;-;-;-;-;-;-;-;-;-;-;-;-;-;-;-;-	2222	2812	2484	2515	1087	1171	1108	-1.22	5.81942e-41
8624	PSMG1	chr21;chr21;chr21;chr21;chr21;chr21;chr21	39175446;39177435;39178449;39179924;39180285;39181772;39183064	39175664;39177571;39178647;39179986;39180436;39181878;39183514	-;-;-;-;-;-;-	1328	3767	3673	3774	1583	1587	1660	-1.22	1.39371e-61
7486	WRN	chr8;chr8;chr8;chr8;chr8;chr8;chr8;chr8;chr8;chr8;chr8;chr8;chr8;chr8;chr8;chr8;chr8;chr8;chr8;chr8;chr8;chr8;chr8;chr8;chr8;chr8;chr8;chr8;chr8;chr8;chr8;chr8;chr8;chr8;chr8	31033262;31058372;31059153;31064289;31064915;31067033;31068258;31076173;31080867;31083699;31085166;31087776;31088890;31090465;31090834;31091830;31096768;31100849;31111615;31116354;31120243;31124522;31124908;31132365;31141430;31141681;31142626;31143550;31147053;31147364;31150341;31154624;31157368;31167022;31172995	31033973;31058543;31059265;31064434;31065063;31067182;31068327;31076287;31081296;31083779;31085246;31087920;31088965;31090532;31090942;31091898;31096850;31100955;31111799;31116528;31120424;31124623;31125000;31132506;31141600;31141775;31142701;31143623;31147128;31147476;31150455;31154755;31157530;31167230;31173761	+;+;+;+;+;+;+;+;+;+;+;+;+;+;+;+;+;+;+;+;+;+;+;+;+;+;+;+;+;+;+;+;+;+;+	5746	1422	1344	1361	599	661	508	-1.22	3.99122e-25
201562	HACD2	chr3;chr3;chr3;chr3;chr3;chr3;chr3	123494516;123500515;123502560;123528386;123567762;123582212;123584873	123494970;123500693;123502681;123528474;123567780;123582329;123585077	-;-;-;-;-;-;-	1187	1140	1099	966	577	505	250	-1.22	0.000836498
26807	SNORD43	chr22	39319052	39319113	-	62	26	14	14	2	7	12	-1.22	0.107451
814	CAMK4	chr5;chr5;chr5;chr5;chr5;chr5;chr5;chr5;chr5;chr5;chr5	111224249;111344024;111374850;111376860;111394710;111446686;111449129;111473311;111478381;111482785;111484026	111224644;111344102;111374912;111376942;111394782;111446776;111449203;111473386;111478507;111482937;111485051	+;+;+;+;+;+;+;+;+;+;+	2242	41	34	26	8	9	23	-1.22	0.0369506
340719	NANOS1	chr10	119029716	119034342	+	4627	16	14	18	7	4	7	-1.22	0.0906534
2547	XRCC6	chr22;chr22;chr22;chr22;chr22;chr22;chr22;chr22;chr22;chr22;chr22;chr22;chr22	41621163;41621990;41628118;41636113;41636516;41637608;41646896;41650723;41653529;41656903;41658252;41661331;41663622	41621410;41622086;41628230;41636251;41636770;41637791;41647082;41650891;41653690;41657032;41658352;41661444;41664048	+;+;+;+;+;+;+;+;+;+;+;+;+	2326	21009	20412	22073	9436	8801	9103	-1.22	9.22692e-77
121268	RHEBL1	chr12;chr12;chr12;chr12;chr12;chr12;chr12;chr12	49064676;49065350;49066231;49066476;49066619;49066968;49069035;49069734	49065192;49065431;49066278;49066532;49066701;49067035;49069174;49070025	-;-;-;-;-;-;-;-	1287	116	96	89	27	45	56	-1.22	0.000666785
90271	OLMALINC	chr10;chr10;chr10	100373576;100381216;100388037	100374012;100381448;100388354	+;+;+	988	760	768	816	372	311	321	-1.22	3.1084e-20
8487	GEMIN2	chr14;chr14;chr14;chr14;chr14;chr14;chr14;chr14;chr14;chr14;chr14	39114284;39114829;39115780;39117999;39118540;39122430;39124992;39128280;39131958;39133661;39136440	39114475;39114913;39115865;39118088;39118599;39122543;39125036;39128348;39132068;39133719;39136973	+;+;+;+;+;+;+;+;+;+;+	1445	651	625	616	290	257	262	-1.22	4.37108e-19
100422860	MIR4292	chr9	136830957	136831023	+	67	31	22	18	6	9	13	-1.22	0.0558806
94032	CAMK2N2	chr3;chr3	184259215;184261117	184260227;184261463	-;-	1360	59	55	51	24	22	22	-1.22	0.00317174
101927229	LOC101927229	chr18;chr18;chr18	55105904;55116954;55124120	55108653;55117083;55124306	-;-;-	3067	18	19	10	3	5	9	-1.22	0.103401
3600	IL15	chr4;chr4;chr4;chr4;chr4;chr4;chr4;chr4;chr4;chr4	141636596;141656186;141688822;141719366;141720469;141721059;141721924;141727940;141729847;141732738	141637224;141656307;141689035;141719476;141720566;141721177;141722008;141727984;141729984;141733987	+;+;+;+;+;+;+;+;+;+	2811	426	449	430	154	202	208	-1.21	2.71555e-12
5717	PSMD11	chr17;chr17;chr17;chr17;chr17;chr17;chr17;chr17;chr17;chr17;chr17;chr17;chr17	32444463;32446945;32454495;32464049;32464521;32468999;32473801;32474764;32477521;32479251;32479851;32480146;32480489	32444614;32447046;32454619;32464120;32464578;32469193;32473945;32474824;32477583;32479376;32479886;32480197;32483319	+;+;+;+;+;+;+;+;+;+;+;+;+	4018	6573	6400	6757	2972	2716	2854	-1.21	1.74194e-63
54534	MRPL50	chr9;chr9	101389967;101398501	101390850;101398637	-;-	1021	3201	2896	3046	1515	1281	1169	-1.21	3.76282e-29
11244	ZHX1	chr8;chr8;chr8;chr8;chr8	123248450;123253322;123267273;123274122;123275340	123250320;123256171;123267386;123274487;123275541	-;-;-;-;-	5403	1574	1603	1592	600	806	668	-1.21	3.20618e-24
55300	PI4K2B	chr4;chr4;chr4;chr4;chr4;chr4;chr4;chr4;chr4;chr4;chr4	25234031;25234671;25252321;25255065;25256543;25259022;25260524;25263750;25268443;25269144;25277014	25234431;25234742;25252475;25255265;25256674;25259190;25260591;25263849;25268576;25269203;25279209	+;+;+;+;+;+;+;+;+;+;+	3688	1751	1818	1687	775	804	696	-1.21	3.6381e-34
26548	ITGB1BP2	chrX;chrX;chrX;chrX;chrX;chrX;chrX;chrX;chrX;chrX;chrX	71301748;71302137;71302277;71302411;71303262;71303461;71303627;71303812;71304187;71304542;71304965	71301870;71302186;71302333;71302556;71303356;71303516;71303697;71303911;71304300;71304604;71305371	+;+;+;+;+;+;+;+;+;+;+	1282	38	33	27	7	18	15	-1.21	0.0327588
3174	HNF4G	chr8;chr8;chr8;chr8;chr8;chr8;chr8;chr8;chr8;chr8;chr8;chr8;chr8;chr8;chr8;chr8;chr8	75407681;75408048;75416464;75481406;75485785;75490089;75495405;75539968;75543811;75547587;75551388;75553042;75555982;75558518;75558801;75560344;75563975	75407964;75408162;75416569;75481483;75485816;75490208;75495496;75540080;75543979;75547681;75551494;75553197;75556069;75558670;75559037;75560466;75566843	+;+;+;+;+;+;+;+;+;+;+;+;+;+;+;+;+	4937	886	957	836	395	388	372	-1.21	1.48068e-23
117143	TADA1	chr1;chr1;chr1;chr1;chr1;chr1;chr1;chr1	166856510;166858119;166860186;166862203;166863824;166869445;166869763;166876160	166857719;166858281;166860337;166862412;166863921;166869510;166869854;166876417	-;-;-;-;-;-;-;-	2249	764	747	687	295	346	314	-1.21	1.12935e-19
51729	WBP11	chr12;chr12;chr12;chr12;chr12;chr12;chr12;chr12;chr12;chr12;chr12;chr12	14786478;14788951;14790456;14791169;14793731;14794537;14794971;14796807;14799635;14800752;14801320;14803352	14787498;14789133;14790749;14791270;14793922;14794736;14795104;14797003;14799728;14800783;14801428;14803467	-;-;-;-;-;-;-;-;-;-;-;-	2674	5221	5103	5496	2387	2444	2006	-1.21	3.41797e-40
7027	TFDP1	chr13;chr13;chr13;chr13;chr13;chr13;chr13;chr13;chr13;chr13;chr13;chr13;chr13;chr13	113584688;113584741;113585278;113585774;113610996;113623180;113631623;113633120;113633890;113634534;113635977;113636534;113637620;113640120	113584730;113584888;113585427;113585849;113611062;113623286;113631744;113633285;113634033;113634602;113636128;113636700;113637896;113641473	+;+;+;+;+;+;+;+;+;+;+;+;+;+	3042	9277	8780	9346	4148	3842	3902	-1.21	5.33233e-67
114826	SMYD4	chr17;chr17;chr17;chr17;chr17;chr17;chr17;chr17;chr17;chr17;chr17;chr17;chr17	1779535;1783035;1783360;1784326;1784555;1786810;1787422;1799857;1804626;1811971;1814566;1827861;1829726	1781439;1783158;1783523;1784461;1784574;1786973;1787604;1801024;1804715;1812115;1814584;1828006;1829881	-;-;-;-;-;-;-;-;-;-;-;-;-	4420	623	620	600	234	289	274	-1.21	2.11735e-17
554236	DPY19L2P1	chr7;chr7;chr7;chr7;chr7;chr7;chr7;chr7;chr7;chr7;chr7;chr7;chr7;chr7;chr7;chr7;chr7;chr7;chr7;chr7;chr7;chr7	35081287;35090320;35091847;35102917;35104644;35106044;35117748;35119649;35121507;35123998;35132310;35141033;35141882;35144991;35147791;35150088;35162001;35164840;35179018;35181415;35183501;35185720	35081740;35090445;35091946;35103091;35104763;35106068;35117794;35119720;35121608;35124078;35132369;35141119;35141959;35145090;35147882;35150274;35162094;35164959;35179155;35181502;35183525;35186162	-;-;-;-;-;-;-;-;-;-;-;-;-;-;-;-;-;-;-;-;-;-	2814	188	170	140	59	90	64	-1.21	1.09162e-05
102724474	LOC102724474	chr13;chr13;chr13	113149633;113153144;113153914	113150810;113153770;113153986	-;-;-	1878	61	49	50	20	18	29	-1.21	0.00550002
728715	LOC728715	chr12;chr12;chr12;chr12;chr12;chr12;chr12;chr12;chr12	9397062;9397615;9398382;9399795;9399917;9400236;9401747;9402427;9402648	9397214;9397689;9398484;9399863;9400015;9400326;9401859;9402556;9403060	-;-;-;-;-;-;-;-;-	1246	111	99	96	13	22	89	-1.21	0.0216395
8987	STBD1	chr4;chr4	76306026;76309144	76306989;76311130	+;+	2951	41	40	39	16	14	20	-1.21	0.011544
138199	CARNMT1	chr9;chr9;chr9;chr9;chr9;chr9;chr9;chr9;chr9;chr9;chr9;chr9	74981020;74984907;74996447;74998598;74999730;75005950;75016268;75016553;75017253;75027053;75027435;75028012	74983868;74985010;74996560;74998776;74999870;75005979;75016431;75016732;75017448;75027151;75027846;75028486	-;-;-;-;-;-;-;-;-;-;-;-	4943	1950	1987	1979	839	963	780	-1.2	4.82297e-32
22858	ICK	chr6;chr6;chr6;chr6;chr6;chr6;chr6;chr6;chr6;chr6;chr6;chr6;chr6;chr6;chr6;chr6	53001299;53006315;53009439;53011769;53012037;53013641;53016083;53018330;53019227;53031065;53032533;53037939;53041136;53045666;53060936;53061596	53005303;53006437;53009567;53011917;53012227;53013982;53016250;53018501;53019359;53031144;53032654;53037993;53041408;53045789;53061046;53061833	-;-;-;-;-;-;-;-;-;-;-;-;-;-;-;-	6415	1725	1605	1530	714	776	625	-1.2	6.21383e-27
360023	ZBTB41	chr1;chr1;chr1;chr1;chr1;chr1;chr1;chr1;chr1;chr1;chr1	197153684;197167725;197172160;197175010;197176564;197178417;197180988;197188292;197190762;197191692;197199354	197160014;197167917;197172248;197175115;197176670;197178512;197181117;197188439;197190831;197191899;197200542	-;-;-;-;-;-;-;-;-;-;-	8667	886	962	781	360	472	309	-1.2	2.03417e-13
9801	MRPL19	chr2;chr2;chr2;chr2;chr2;chr2	75646783;75647102;75652142;75652523;75654736;75655064	75646910;75647219;75652260;75652657;75654917;75662208	+;+;+;+;+;+	7827	4663	4319	4277	2069	1832	1893	-1.2	1.06928e-46
23753	SDF2L1	chr22;chr22;chr22	21642253;21642862;21643894	21642523;21643058;21644299	+;+;+	874	1492	1469	1528	681	531	747	-1.2	6.09555e-21
2100	ESR2	chr14;chr14;chr14;chr14;chr14;chr14;chr14;chr14;chr14;chr14;chr14;chr14;chr14;chr14;chr14;chr14;chr14;chr14;chr14	64172925;64226712;64231173;64234970;64249546;64257226;64260449;64268795;64279981;64282624;64294033;64297533;64298391;64301368;64303476;64309070;64336413;64337401;64337898	64173559;64228045;64233323;64235150;64249679;64257415;64260748;64268911;64280153;64283075;64294479;64297718;64298484;64301580;64303659;64309183;64336720;64337529;64338550	-;-;-;-;-;-;-;-;-;-;-;-;-;-;-;-;-;-;-	7995	26	19	52	13	17	9	-1.2	0.0457505
23085	ERC1	chr12;chr12;chr12;chr12;chr12;chr12;chr12;chr12;chr12;chr12;chr12;chr12;chr12;chr12;chr12;chr12;chr12;chr12;chr12;chr12;chr12;chr12;chr12;chr12	991208;998324;1027748;1083164;1104750;1110192;1112215;1115866;1141620;1180540;1181925;1183281;1189859;1204501;1236769;1263034;1289852;1371833;1408149;1410389;1444562;1470756;1480843;1490093	991487;998482;1028572;1083580;1104824;1110347;1112307;1116033;1141787;1180677;1182065;1183421;1190052;1204512;1236904;1263165;1290012;1371977;1408247;1410453;1444750;1470876;1480898;1495933	+;+;+;+;+;+;+;+;+;+;+;+;+;+;+;+;+;+;+;+;+;+;+;+	9912	2067	2024	2198	1025	922	788	-1.2	6.73245e-27
101927854	LOC101927854	chr3;chr3;chr3;chr3	24151324;24173784;24177950;24189575	24151400;24173904;24178012;24189956	+;+;+;+	643	9	5	4	1	2	2	-1.2	0.209047
23129	PLXND1	chr3;chr3;chr3;chr3;chr3;chr3;chr3;chr3;chr3;chr3;chr3;chr3;chr3;chr3;chr3;chr3;chr3;chr3;chr3;chr3;chr3;chr3;chr3;chr3;chr3;chr3;chr3;chr3;chr3;chr3;chr3;chr3;chr3;chr3;chr3;chr3;chr3	129555213;129556617;129557083;129558428;129559620;129560330;129560689;129561646;129561800;129562787;129563094;129565340;129565887;129566527;129567492;129567698;129569843;129570786;129571040;129571509;129571677;129572609;129572842;129573065;129573594;129574336;129575469;129575766;129578329;129583567;129584125;129584385;129585952;129586172;129586588;129589351;129605329	129556470;129556691;129557223;129558575;129559783;129560434;129560723;129561709;129561903;129562943;129563240;129565538;129566017;129566631;129567604;129567805;129569957;129570935;129571303;129571599;129571844;129572748;129572941;129573185;129573745;129574490;129575562;129575855;129578433;129583669;129584233;129584562;129586081;129586272;129586719;129589527;129606739	-;-;-;-;-;-;-;-;-;-;-;-;-;-;-;-;-;-;-;-;-;-;-;-;-;-;-;-;-;-;-;-;-;-;-;-;-	7140	761	826	821	395	315	338	-1.2	1.0313e-18
56993	TOMM22	chr22;chr22;chr22;chr22	38681949;38682323;38682879;38683767	38682095;38682441;38682996;38684760	+;+;+;+	1378	5487	5125	5710	2477	2143	2517	-1.2	5.05687e-42
54881	TEX10	chr9;chr9;chr9;chr9;chr9;chr9;chr9;chr9;chr9;chr9;chr9;chr9;chr9;chr9;chr9;chr9	100302075;100303632;100308500;100310299;100320265;100321683;100326302;100327787;100329140;100329931;100340257;100346072;100346694;100349184;100352419;100352772	100302304;100303842;100308681;100310379;100320398;100321771;100326479;100327962;100329275;100330169;100340369;100346315;100347406;100349372;100352571;100352977	-;-;-;-;-;-;-;-;-;-;-;-;-;-;-;-	3274	2681	2479	2656	1156	1152	1096	-1.2	1.62661e-45
645121	CCNI2	chr5;chr5;chr5;chr5;chr5;chr5;chr5	132747411;132748344;132749348;132750857;132751918;132752866;132754830	132747924;132748475;132749422;132751659;132752196;132754403;132756255	+;+;+;+;+;+;+	4767	356	379	437	163	161	184	-1.2	8.28123e-12
65251	ZNF649	chr19;chr19;chr19;chr19;chr19;chr19	51888538;51896472;51896852;51899798;51900093;51904914	51891897;51896567;51896978;51900086;51900294;51905052	-;-;-;-;-;-	4213	547	563	553	252	259	210	-1.2	5.87228e-16
93594	TBC1D31	chr8;chr8;chr8;chr8;chr8;chr8;chr8;chr8;chr8;chr8;chr8;chr8;chr8;chr8;chr8;chr8;chr8;chr8;chr8;chr8;chr8;chr8;chr8;chr8	123072680;123073254;123077111;123082702;123084162;123093591;123097282;123100807;123105288;123109317;123109474;123120055;123126056;123126508;123128281;123129066;123130198;123134114;123140761;123142262;123144717;123150036;123151806;123164982	123072846;123073431;123077257;123082817;123084340;123093742;123097441;123101007;123105464;123109396;123109620;123120188;123126189;123126687;123128513;123129218;123130333;123134206;123140901;123142456;123144855;123150128;123152153;123165173	+;+;+;+;+;+;+;+;+;+;+;+;+;+;+;+;+;+;+;+;+;+;+;+	3875	663	598	599	219	348	241	-1.2	2.69027e-11
29091	STXBP6	chr14;chr14;chr14;chr14;chr14;chr14;chr14;chr14;chr14;chr14;chr14	24809654;24819037;24855936;24857027;24873935;24878652;24974665;24987886;25010525;25048960;25049207	24812732;24819194;24856101;24857157;24874004;24878813;24974850;24987972;25010640;25049000;25050297	-;-;-;-;-;-;-;-;-;-;-	5287	937	808	870	329	357	458	-1.2	7.16525e-16
23450	SF3B3	chr16;chr16;chr16;chr16;chr16;chr16;chr16;chr16;chr16;chr16;chr16;chr16;chr16;chr16;chr16;chr16;chr16;chr16;chr16;chr16;chr16;chr16;chr16;chr16;chr16;chr16	70523788;70526587;70528873;70530745;70532479;70535308;70538323;70539104;70541669;70544438;70548370;70554446;70555051;70556179;70556886;70560469;70561630;70563876;70565065;70565368;70567411;70568283;70569043;70570006;70571095;70571673	70523928;70526726;70529199;70530917;70532620;70535420;70538460;70539207;70541834;70544533;70548442;70554597;70555206;70556334;70557029;70560591;70561784;70564050;70565270;70565524;70567536;70568495;70569141;70570149;70571199;70577668	+;+;+;+;+;+;+;+;+;+;+;+;+;+;+;+;+;+;+;+;+;+;+;+;+;+	9720	15814	15882	16766	7591	7261	6308	-1.2	3.6569e-48
100302232	MIR1226	chr3	47849555	47849629	+	75	2	1	4	0	0	0	-1.2	NA
4353	MPO	chr17;chr17;chr17;chr17;chr17;chr17;chr17;chr17;chr17;chr17;chr17;chr17;chr17	58269855;58271655;58272748;58273414;58275542;58277827;58279008;58279297;58279523;58279839;58280366;58280605;58284229	58270863;58271892;58272918;58273669;58275702;58278145;58279214;58279426;58279646;58280014;58280459;58281069;58284313	-;-;-;-;-;-;-;-;-;-;-;-;-	3435	7	1050	394	1	2	161	-1.2	0.230058
26084	ARHGEF26	chr3;chr3;chr3;chr3;chr3;chr3;chr3;chr3;chr3;chr3;chr3;chr3;chr3;chr3;chr3;chr3	154121003;154121360;154121942;154124410;154129574;154149389;154152772;154187685;154191289;154194644;154217869;154225856;154240370;154253116;154254720;154255331	154121235;154121519;154123075;154124449;154129719;154149445;154152932;154187837;154191418;154194718;154217958;154226010;154240579;154253183;154254824;154257827	+;+;+;+;+;+;+;+;+;+;+;+;+;+;+;+	5414	528	522	544	235	248	211	-1.2	3.09668e-16
10594	PRPF8	chr17;chr17;chr17;chr17;chr17;chr17;chr17;chr17;chr17;chr17;chr17;chr17;chr17;chr17;chr17;chr17;chr17;chr17;chr17;chr17;chr17;chr17;chr17;chr17;chr17;chr17;chr17;chr17;chr17;chr17;chr17;chr17;chr17;chr17;chr17;chr17;chr17;chr17;chr17;chr17;chr17;chr17;chr17	1650629;1651108;1651414;1651648;1653542;1653777;1655350;1656392;1656648;1658253;1658526;1659357;1659841;1660432;1660698;1660993;1661271;1661611;1661906;1673081;1673357;1673746;1674442;1675152;1675620;1675928;1676207;1676505;1676976;1677565;1678518;1678762;1679017;1679291;1679609;1680726;1680929;1681478;1681820;1682129;1683533;1684472;1684780	1650956;1651310;1651553;1651788;1653683;1654016;1655543;1656565;1656761;1658381;1658763;1659548;1660001;1660578;1660827;1661162;1661406;1661790;1662153;1673197;1673567;1673892;1674680;1675339;1675812;1676054;1676370;1676711;1677172;1677694;1678652;1678881;1679206;1679410;1679799;1680831;1681054;1681690;1682038;1682293;1683701;1684582;1684882	-;-;-;-;-;-;-;-;-;-;-;-;-;-;-;-;-;-;-;-;-;-;-;-;-;-;-;-;-;-;-;-;-;-;-;-;-;-;-;-;-;-;-	7295	22504	22349	24430	11082	10772	8373	-1.2	4.47509e-32
27141	CIDEB	chr14;chr14;chr14;chr14;chr14;chr14;chr14;chr14	24305187;24305947;24306374;24307371;24307818;24308479;24310407;24310649	24305765;24306137;24306523;24307515;24307953;24308830;24310548;24311377	-;-;-;-;-;-;-;-	2424	177	182	196	66	97	78	-1.2	1.16263e-06
115650	TNFRSF13C	chr22;chr22;chr22	41925032;41926101;41926638	41925554;41926331;41926817	-;-;-	934	63	91	85	33	28	39	-1.2	0.00108989
27333	GOLIM4	chr3;chr3;chr3;chr3;chr3;chr3;chr3;chr3;chr3;chr3;chr3;chr3;chr3;chr3;chr3;chr3	168008669;168010743;168024526;168024928;168027728;168029220;168029780;168032520;168036836;168040786;168041392;168043379;168044828;168046950;168048291;168095099	168010418;168010823;168024594;168025095;168027837;168029302;168030036;168032852;168036994;168040869;168041474;168043529;168044881;168046999;168048365;168095924	-;-;-;-;-;-;-;-;-;-;-;-;-;-;-;-	4333	3766	4024	4282	1936	1854	1485	-1.2	1.76337e-28
10970	CKAP4	chr12;chr12	106237881;106247369	106240349;106247935	-;-	3036	2575	2639	2465	1094	1078	1199	-1.19	5.40094e-43
29078	NDUFAF4	chr6;chr6;chr6	96889311;96896744;96897666	96891391;96896847;96897891	-;-;-	2411	1460	1261	1229	540	507	689	-1.19	2.78876e-18
6782	HSPA13	chr21;chr21;chr21;chr21;chr21	14371115;14375652;14378199;14381203;14383095	14374284;14375819;14378412;14381543;14383188	-;-;-;-;-	3987	920	964	1143	398	499	433	-1.19	6.55987e-18
114569	MAL2	chr8;chr8;chr8;chr8	119208371;119221587;119240165;119243417	119208604;119221757;119240320;119245673	+;+;+;+	2818	6821	6393	6399	3207	2707	2716	-1.19	1.66333e-41
27000	DNAJC2	chr7;chr7;chr7;chr7;chr7;chr7;chr7;chr7;chr7;chr7;chr7;chr7;chr7;chr7;chr7;chr7;chr7;chr7	103312474;103312947;103315764;103315988;103316830;103319609;103319756;103321932;103322511;103322703;103323598;103324482;103326543;103327332;103327656;103337736;103341764;103344559	103312643;103313101;103315871;103316088;103317014;103319678;103319844;103322081;103322632;103322794;103323663;103324562;103326684;103327378;103327754;103337811;103341954;103344873	-;-;-;-;-;-;-;-;-;-;-;-;-;-;-;-;-;-	2259	2391	2447	2361	1016	1060	1098	-1.19	3.89802e-46
26512	INTS6	chr13;chr13;chr13;chr13;chr13;chr13;chr13;chr13;chr13;chr13;chr13;chr13;chr13;chr13;chr13;chr13;chr13;chr13;chr13;chr13;chr13	51353862;51361565;51367805;51368939;51374208;51374654;51376048;51378239;51379462;51382029;51383329;51383589;51387386;51389319;51395300;51421112;51423030;51430294;51449484;51451978;51452415	51354336;51365845;51367898;51369310;51374439;51374796;51376174;51378454;51379572;51382123;51383461;51383741;51387540;51389444;51395483;51421334;51423090;51430383;51451174;51452055;51453236	-;-;-;-;-;-;-;-;-;-;-;-;-;-;-;-;-;-;-;-;-	9862	1313	1294	1303	534	636	551	-1.19	1.01966e-27
6723	SRM	chr1;chr1;chr1;chr1;chr1;chr1;chr1;chr1	11054592;11054962;11055781;11056011;11056604;11058800;11059225;11059777	11054885;11055084;11055926;11056094;11056757;11058892;11059345;11060034	-;-;-;-;-;-;-;-	1273	3449	3274	3692	1594	1347	1630	-1.19	3.85055e-34
55714	TENM3	chr4;chr4;chr4;chr4;chr4;chr4;chr4;chr4;chr4;chr4;chr4;chr4;chr4;chr4;chr4;chr4;chr4;chr4;chr4;chr4;chr4;chr4;chr4;chr4;chr4;chr4;chr4;chr4;chr4;chr4;chr4	182323984;182346651;182449006;182600924;182628651;182653771;182673005;182679666;182680248;182680543;182681814;182688166;182711575;182713162;182714087;182728965;182730200;182730878;182736808;182738401;182743170;182744143;182751800;182753450;182754385;182773472;182774918;182789093;182792274;182796637;182799596	182324252;182346929;182449083;182601161;182628889;182653893;182673219;182679876;182680349;182680737;182682014;182688351;182711601;182713179;182714233;182729181;182730319;182731139;182737075;182738544;182743419;182744163;182752032;182753604;182755259;182773647;182775153;182789389;182793885;182796767;182803024	+;+;+;+;+;+;+;+;+;+;+;+;+;+;+;+;+;+;+;+;+;+;+;+;+;+;+;+;+;+;+	10954	2519	2527	2792	1291	1181	953	-1.19	1.86905e-24
130589	GALM	chr2;chr2;chr2;chr2;chr2;chr2;chr2;chr2;chr2	38665910;38675912;38681280;38689813;38698366;38699537;38729556;38731735;38733488	38666351;38676066;38681486;38689894;38698436;38699621;38729697;38731909;38734767	+;+;+;+;+;+;+;+;+	2639	1400	1447	1553	566	640	726	-1.19	1.66536e-24
80304	WDCP	chr2;chr2;chr2;chr2	24029336;24032829;24037677;24047314	24031162;24032946;24039512;24047426	-;-;-;-	3894	916	878	797	380	355	402	-1.19	2.981e-21
11019	LIAS	chr4;chr4;chr4;chr4;chr4;chr4;chr4;chr4;chr4;chr4;chr4	39459024;39460790;39462196;39463525;39465046;39465285;39467518;39470019;39471236;39473100;39477063	39459162;39460962;39462289;39463814;39465202;39465342;39467646;39470164;39471306;39473211;39477653	+;+;+;+;+;+;+;+;+;+;+	1960	1316	1165	1300	570	505	586	-1.19	1.83354e-25
55720	TSR1	chr17;chr17;chr17;chr17;chr17;chr17;chr17;chr17;chr17;chr17;chr17;chr17;chr17;chr17;chr17	2322678;2324504;2324689;2325304;2329343;2330515;2330947;2332169;2332961;2333557;2334472;2335260;2335511;2336037;2336331	2324374;2324578;2324829;2325420;2329475;2330625;2331109;2332359;2333124;2333716;2334896;2335394;2335730;2336140;2337384	-;-;-;-;-;-;-;-;-;-;-;-;-;-;-	4890	6573	5975	6524	2939	2857	2606	-1.19	9.29849e-49
865	CBFB	chr16;chr16;chr16;chr16;chr16;chr16	67029147;67029727;67036639;67066682;67082213;67098710	67029485;67029813;67036755;67066798;67082339;67101058	+;+;+;+;+;+	3136	2826	2800	3016	1227	1285	1292	-1.19	5.98572e-48
55276	PGM2	chr4;chr4;chr4;chr4;chr4;chr4;chr4;chr4;chr4;chr4;chr4;chr4;chr4;chr4;chr4	37826660;37829964;37834618;37837529;37839517;37839848;37840066;37844364;37845633;37846931;37847202;37848522;37850184;37855608;37861510	37826813;37830131;37834724;37837613;37839683;37839931;37840259;37844553;37845730;37847111;37847295;37848651;37850373;37855741;37862938	+;+;+;+;+;+;+;+;+;+;+;+;+;+;+	3405	2454	2346	2456	1122	1122	945	-1.19	2.87519e-34
51010	EXOSC3	chr9;chr9;chr9;chr9	37779714;37781986;37783914;37784721	37780880;37782137;37784063;37785092	-;-;-;-	1841	1373	1198	1284	499	560	633	-1.19	8.61171e-23
6248	RSC1A1	chr1	15659869	15661722	+	1854	526	469	391	214	224	164	-1.19	2.24396e-10
2842	GPR19	chr12;chr12;chr12;chr12;chr12;chr12;chr12;chr12;chr12;chr12	12660884;12666583;12682998;12684351;12685920;12687023;12694981;12695869;12709272;12715711	12662499;12666721;12683995;12684507;12685962;12687179;12695511;12696362;12709520;12717272	-;-;-;-;-;-;-;-;-;-	5946	21	25	24	5	11	13	-1.19	0.0609019
83743	GRWD1	chr19;chr19;chr19;chr19;chr19;chr19;chr19	48445773;48446385;48446681;48450313;48450666;48451034;48452708	48446192;48446502;48446843;48450526;48450808;48451231;48453907	+;+;+;+;+;+;+	2456	3255	3046	3293	1550	1217	1433	-1.19	1.92514e-31
100996712	SRGAP2D	chr1;chr1;chr1;chr1;chr1;chr1;chr1;chr1	143972639;143974544;144045747;144054438;144055293;144063173;144067001;144068129	143972766;143975153;144045809;144054653;144055421;144063394;144067102;144069704	+;+;+;+;+;+;+;+	3046	7	4	1	1	0	1	-1.19	0.241571
9582	APOBEC3B	chr22;chr22;chr22;chr22;chr22;chr22;chr22;chr22	38982399;38984075;38985812;38986298;38989457;38991332;38992034;38992431	38982470;38984231;38986091;38986412;38989610;38991626;38992149;38992779	+;+;+;+;+;+;+;+	1538	179	235	228	119	53	103	-1.19	5.27591e-05
23076	RRP1B	chr21;chr21;chr21;chr21;chr21;chr21;chr21;chr21;chr21;chr21;chr21;chr21;chr21;chr21;chr21;chr21	43659551;43669884;43672308;43673870;43674636;43675034;43676272;43676733;43683279;43684553;43685770;43686804;43687516;43690288;43691439;43693190	43659794;43669966;43672365;43673955;43674697;43675163;43676336;43676914;43683373;43684650;43685789;43686935;43688240;43690440;43691502;43696079	+;+;+;+;+;+;+;+;+;+;+;+;+;+;+;+	5087	4837	4792	4692	2273	2093	1935	-1.19	2.44702e-46
7290	HIRA	chr22;chr22;chr22;chr22;chr22;chr22;chr22;chr22;chr22;chr22;chr22;chr22;chr22;chr22;chr22;chr22;chr22;chr22;chr22;chr22;chr22;chr22;chr22;chr22;chr22	19330701;19351358;19353356;19353996;19355760;19356230;19356890;19359336;19361237;19361727;19375631;19377869;19383620;19385521;19387711;19388484;19392101;19394342;19396787;19397992;19405786;19407184;19408483;19410716;19431440	19331556;19351446;19353519;19354118;19355865;19356288;19357051;19359484;19361341;19361931;19375792;19378066;19383705;19385736;19387816;19388554;19392214;19394509;19396947;19398087;19405880;19407274;19408593;19410778;19431696	-;-;-;-;-;-;-;-;-;-;-;-;-;-;-;-;-;-;-;-;-;-;-;-;-	4013	5060	5042	5300	2418	2313	2017	-1.19	1.12891e-42
7444	VRK2	chr2;chr2;chr2;chr2;chr2;chr2;chr2;chr2;chr2;chr2;chr2;chr2;chr2;chr2;chr2;chr2;chr2;chr2;chr2;chr2;chr2	57907651;58025665;58026744;58033227;58044892;58046898;58047354;58048827;58058352;58084089;58084881;58086339;58088341;58089631;58123101;58131808;58135141;58139666;58146316;58154754;58159349	57907839;58025770;58026861;58033553;58046868;58047128;58047376;58048967;58058488;58084138;58084999;58086426;58088446;58089723;58123233;58131928;58135199;58139832;58146474;58154802;58159920	+;+;+;+;+;+;+;+;+;+;+;+;+;+;+;+;+;+;+;+;+	4965	964	863	975	521	409	293	-1.19	5.31841e-11
84547	PGBD1	chr6;chr6;chr6;chr6;chr6;chr6;chr6;chr6	28281537;28283756;28285551;28287080;28296816;28296956;28297895;28300724	28281918;28284209;28285707;28287168;28296945;28297523;28297991;28302549	+;+;+;+;+;+;+;+	3703	258	265	286	98	129	129	-1.19	9.94856e-09
10682	EBP	chrX;chrX;chrX;chrX;chrX	48521776;48523699;48526989;48527155;48528234	48521907;48524072;48527025;48527285;48528716	+;+;+;+;+	1157	4329	4369	4427	1776	1848	2157	-1.19	3.93588e-41
55093	WDYHV1	chr8;chr8;chr8;chr8;chr8;chr8;chr8;chr8;chr8;chr8	123416725;123427924;123429983;123435442;123436453;123437210;123438134;123441306;123447934;123448047	123416932;123428023;123430033;123435542;123436601;123437334;123438237;123442240;123448032;123448224	+;+;+;+;+;+;+;+;+;+	2050	479	462	414	241	171	176	-1.19	1.25951e-10
101928103	LOC101928103	chr2;chr2;chr2;chr2	214810229;214833989;214947825;214961810	214810432;214834105;214947947;214963605	+;+;+;+	2240	11	13	14	1	8	5	-1.19	0.150895
89874	SLC25A21	chr14;chr14;chr14;chr14;chr14;chr14;chr14;chr14;chr14;chr14;chr14;chr14;chr14	36677318;36683828;36684744;36711318;36725570;36729507;36734507;36737566;36813918;36874956;36888751;37051910;37172281	36680719;36683880;36684925;36711482;36725677;36729566;36734573;36737791;36814001;36875004;36888775;37051992;37172660	-;-;-;-;-;-;-;-;-;-;-;-;-	4884	437	429	414	238	148	168	-1.19	2.26536e-09
29841	GRHL1	chr2;chr2;chr2;chr2;chr2;chr2;chr2;chr2;chr2;chr2;chr2;chr2;chr2;chr2;chr2;chr2;chr2	9951663;9952313;9954915;9958786;9961046;9962455;9963886;9964235;9965287;9986124;9990696;9992007;9993207;9995879;9996316;9998965;10000593	9951853;9952463;9955101;9958856;9961436;9962531;9964042;9964346;9965381;9986282;9990783;9992146;9993244;9995970;9996401;9999029;10002284	+;+;+;+;+;+;+;+;+;+;+;+;+;+;+;+;+	3792	873	914	873	350	447	375	-1.19	9.38426e-20
79412	KREMEN2	chr16;chr16;chr16;chr16;chr16;chr16;chr16;chr16;chr16	2964216;2964859;2966140;2966325;2966642;2966910;2967320;2967526;2967810	2964614;2965033;2966231;2966449;2966795;2967242;2967445;2967604;2968383	+;+;+;+;+;+;+;+;+	2057	247	288	214	75	106	146	-1.19	7.2939e-06
11198	SUPT16H	chr14;chr14;chr14;chr14;chr14;chr14;chr14;chr14;chr14;chr14;chr14;chr14;chr14;chr14;chr14;chr14;chr14;chr14;chr14;chr14;chr14;chr14;chr14;chr14;chr14;chr14;chr14	21351472;21353488;21353703;21354411;21357197;21357927;21358315;21359484;21360415;21360846;21361078;21362197;21362794;21363034;21363233;21363438;21364827;21365070;21366439;21368269;21369204;21369750;21370336;21371874;21372469;21373338;21383862	21352818;21353565;21353832;21354540;21357366;21358002;21358427;21359609;21360533;21360972;21361213;21362324;21362947;21363149;21363328;21363503;21364939;21365143;21366529;21368441;21369355;21369896;21370488;21372044;21372717;21373430;21384639	-;-;-;-;-;-;-;-;-;-;-;-;-;-;-;-;-;-;-;-;-;-;-;-;-;-;-	5306	6663	6373	6600	3028	2954	2625	-1.19	3.74711e-51
26808	SNORD42B	chr17	28720550	28720616	+	67	11	8	8	3	2	3	-1.19	0.167421
51099	ABHD5	chr3;chr3;chr3;chr3;chr3;chr3;chr3;chr3	43690883;43691262;43699276;43702215;43711709;43714947;43717671;43718443	43691039;43691509;43699361;43702587;43711863;43715058;43717857;43722725	+;+;+;+;+;+;+;+	5601	1184	1027	1027	425	509	497	-1.18	2.68208e-21
9949	AMMECR1	chrX;chrX;chrX;chrX;chrX;chrX;chrX;chrX	110194186;110200954;110202446;110216518;110264489;110317599;110426658;110439890	110198634;110201050;110202536;110216632;110264599;110318152;110426803;110440233	-;-;-;-;-;-;-;-	5907	1686	1653	1707	818	773	634	-1.18	3.40614e-25
4863	NPAT	chr11;chr11;chr11;chr11;chr11;chr11;chr11;chr11;chr11;chr11;chr11;chr11;chr11;chr11;chr11;chr11;chr11;chr11	108157215;108160880;108162120;108169744;108169928;108172199;108176246;108176994;108185232;108185403;108186482;108188098;108189106;108190460;108192118;108193957;108197302;108222500	108159019;108162041;108162180;108169852;108170043;108173851;108176374;108177090;108185319;108185494;108186569;108188179;108189330;108190500;108192190;108194017;108197420;108222638	-;-;-;-;-;-;-;-;-;-;-;-;-;-;-;-;-;-	6140	1240	1236	1285	521	634	508	-1.18	7.85276e-24
3068	HDGF	chr1;chr1;chr1;chr1;chr1;chr1;chr1;chr1;chr1;chr1;chr1	156742107;156743652;156744163;156744501;156745008;156745297;156746938;156747435;156748289;156751343;156752038	156743455;156743878;156744348;156744570;156745146;156745373;156747195;156747496;156748416;156751751;156752448	-;-;-;-;-;-;-;-;-;-;-	3316	23864	22881	23181	10792	9404	10752	-1.18	9.35033e-58
677822	SNORA40	chr11	93735110	93735236	-	127	290	273	145	106	113	87	-1.18	3.68079e-05
2971	GTF3A	chr13;chr13;chr13;chr13;chr13;chr13;chr13;chr13;chr13	27424544;27427092;27429870;27430533;27432731;27434139;27434805;27435133;27435433	27424938;27427192;27429966;27430621;27432804;27434219;27435034;27435192;27435709	+;+;+;+;+;+;+;+;+	1404	6103	6047	6274	2622	2864	2672	-1.18	1.5592e-62
54433	GAR1	chr4;chr4;chr4;chr4;chr4;chr4;chr4	109815510;109816153;109817936;109819001;109822347;109823965;109824418	109815804;109816378;109818090;109819060;109822488;109824033;109824737	+;+;+;+;+;+;+	1267	1520	1487	1393	625	566	761	-1.18	1.06724e-21
2023	ENO1	chr1;chr1;chr1;chr1;chr1;chr1;chr1;chr1;chr1;chr1;chr1;chr1	8861000;8862887;8863235;8863891;8865285;8866279;8867117;8867988;8870452;8871891;8874824;8878580	8861429;8862945;8863343;8864092;8865482;8866501;8867250;8868057;8871576;8871986;8874917;8879092	-;-;-;-;-;-;-;-;-;-;-;-	3253	58394	58159	65355	27781	25737	26905	-1.18	2.17841e-61
348110	ARPIN	chr15;chr15;chr15;chr15;chr15;chr15;chr15	89896532;89903216;89903777;89908280;89910744;89912052;89912744	89901803;89903379;89903983;89908412;89910819;89912687;89912990	-;-;-;-;-;-;-	6735	1653	1664	1684	738	763	720	-1.18	1.01603e-37
158405	KIAA1958	chr9;chr9;chr9;chr9;chr9;chr9	112486968;112545699;112574057;112617871;112645650;112659263	112487118;112545717;112575251;112620799;112645822;112665311	+;+;+;+;+;+	10516	786	803	923	383	380	347	-1.18	1.50345e-19
338739	CSTF3-AS1	chr11;chr11;chr11;chr11	33161657;33188770;33189368;33189933	33161781;33188850;33189557;33191598	+;+;+;+	2062	11	5	4	2	2	2	-1.18	0.207799
8125	ANP32A	chr15;chr15;chr15;chr15;chr15;chr15;chr15	68778535;68780410;68782956;68784397;68787413;68787770;68820698	68780142;68780473;68783053;68784595;68787535;68787919;68820922	-;-;-;-;-;-;-	2467	8490	8134	8138	3827	3428	3736	-1.18	2.93736e-59
55775	TDP1	chr14;chr14;chr14;chr14;chr14;chr14;chr14;chr14;chr14;chr14;chr14;chr14;chr14;chr14;chr14;chr14;chr14;chr14;chr14;chr14;chr14	89954935;89955901;89955998;89956578;89958298;89959906;89963108;89966147;89967367;89971175;89975781;89980540;89984516;89985132;89988905;89989717;89991917;89993376;90019316;90033106;90043070	89955677;89955970;89956278;89956800;89958397;89960006;89963673;89966190;89967422;89971271;89975815;89980632;89984683;89985210;89989090;89989765;89991983;89993483;90019418;90033214;90044764	+;+;+;+;+;+;+;+;+;+;+;+;+;+;+;+;+;+;+;+;+	4973	1074	1078	1254	603	475	423	-1.18	1.53324e-15
10360	NPM3	chr10;chr10;chr10;chr10;chr10;chr10	101781325;101781727;101782258;101782478;101782839;101783273	101781632;101781854;101782351;101782597;101782924;101783413	-;-;-;-;-;-	877	2407	2392	2537	1054	943	1250	-1.18	4.4919e-27
101928548	LOC101928548	chr4	1200379	1201262	-	884	13	18	16	3	7	8	-1.18	0.105304
54830	NUP62CL	chrX;chrX;chrX;chrX;chrX;chrX;chrX;chrX;chrX	107123427;107147743;107153172;107153454;107154096;107167649;107175089;107193029;107206273	107124332;107147809;107153306;107153503;107154246;107167784;107175193;107193072;107206440	-;-;-;-;-;-;-;-;-	1762	416	390	402	205	178	146	-1.18	6.33383e-11
8091	HMGA2	chr12;chr12;chr12;chr12;chr12;chr12;chr12	65824460;65828001;65838519;65914720;65951383;65952356;65963245	65825381;65828087;65838569;65915527;65951415;65952536;65966291	+;+;+;+;+;+;+	5129	580	559	585	301	240	215	-1.18	3.7377e-13
441208	ZNRF2P1	chr7	32727950	32729983	+	2034	48	50	27	13	19	20	-1.18	0.019924
8321	FZD1	chr7	91264468	91268817	+	4350	418	435	423	139	266	159	-1.18	2.11669e-07
116842	LEAP2	chr5;chr5;chr5	132873666;132873950;132874410	132873751;132874089;132874890	+;+;+	707	64	54	60	11	28	36	-1.18	0.0127426
643201	LOC643201	chr5;chr5;chr5;chr5;chr5;chr5;chr5;chr5;chr5;chr5;chr5;chr5;chr5;chr5;chr5;chr5;chr5;chr5;chr5;chr5;chr5;chr5;chr5;chr5;chr5;chr5	176143085;176145025;176146089;176146966;176147539;176147686;176148014;176154751;176156862;176158864;176167663;176171753;176173506;176174974;176175148;176175834;176176282;176176759;176180324;176180816;176182685;176183231;176185101;176186162;176187403;176199236	176143626;176145195;176146207;176147105;176147566;176147870;176148138;176155632;176156989;176159196;176167717;176171863;176173563;176175060;176175212;176175901;176176450;176176823;176180348;176180886;176182763;176183301;176185342;176186380;176187596;176199295	-;-;-;-;-;-;-;-;-;-;-;-;-;-;-;-;-;-;-;-;-;-;-;-;-;-	4292	808	779	1071	386	365	424	-1.18	1.89135e-14
50614	GALNT9	chr12;chr12;chr12;chr12;chr12;chr12;chr12;chr12;chr12;chr12;chr12;chr12;chr12;chr12;chr12	132196372;132197792;132199174;132201124;132203505;132205561;132205923;132238677;132247785;132247906;132257689;132260948;132262459;132286250;132328966	132197253;132197959;132199269;132201261;132203690;132205711;132206028;132238732;132247802;132248027;132257886;132261122;132262625;132286430;132329319	-;-;-;-;-;-;-;-;-;-;-;-;-;-;-	2998	631	590	673	277	262	299	-1.18	3.76439e-17
100861402	CERS6-AS1	chr2;chr2;chr2;chr2	168771951;168774821;168783955;168786357	168774638;168774951;168784047;168786429	-;-;-;-	2985	3	3	1	0	0	0	-1.18	NA
54491	FAM105A	chr5;chr5;chr5;chr5;chr5;chr5;chr5;chr5	14581782;14600965;14601213;14601351;14602183;14607330;14608748;14610141	14581958;14601124;14601244;14601442;14602332;14607458;14609017;14616180	+;+;+;+;+;+;+;+	7050	781	775	726	320	351	346	-1.17	7.96885e-21
9015	TAF1A	chr1;chr1;chr1;chr1;chr1;chr1;chr1;chr1;chr1;chr1;chr1;chr1;chr1;chr1	222557902;222558308;222561364;222563173;222564059;222566474;222567170;222569510;222570535;222577445;222579759;222584128;222588443;222589727	222558268;222558772;222561518;222563296;222564125;222566525;222569424;222569668;222570665;222577643;222579890;222584297;222588565;222590096	-;-;-;-;-;-;-;-;-;-;-;-;-;-	4769	616	575	537	263	267	236	-1.17	6.85862e-16
93587	TRMT10A	chr4;chr4;chr4;chr4;chr4;chr4;chr4;chr4;chr4	99546707;99550885;99553785;99556146;99557345;99558049;99559154;99563368;99563913	99549356;99550990;99553934;99556220;99557416;99558211;99559361;99563723;99564057	-;-;-;-;-;-;-;-;-	3925	846	815	761	384	390	299	-1.17	1.28974e-16
84641	MFSD14B	chr9;chr9;chr9;chr9;chr9;chr9;chr9;chr9;chr9;chr9;chr9;chr9;chr9	94374322;94374551;94415158;94429189;94438401;94440985;94444964;94446823;94451456;94453958;94456240;94458322;94459161	94374394;94374927;94415253;94429251;94438528;94441099;94445182;94446936;94451527;94454070;94456337;94458464;94460920	+;+;+;+;+;+;+;+;+;+;+;+;+	3371	4931	4832	4900	2243	2346	1922	-1.17	4.52284e-40
25909	AHCTF1	chr1;chr1;chr1;chr1;chr1;chr1;chr1;chr1;chr1;chr1;chr1;chr1;chr1;chr1;chr1;chr1;chr1;chr1;chr1;chr1;chr1;chr1;chr1;chr1;chr1;chr1;chr1;chr1;chr1;chr1;chr1;chr1;chr1;chr1;chr1;chr1;chr1	246839098;246842694;246843795;246849615;246853091;246855730;246857691;246860899;246861959;246863924;246867244;246867661;246876037;246876950;246877158;246885493;246887211;246888177;246888394;246889966;246890956;246891779;246894659;246895835;246898208;246899451;246900065;246900337;246902525;246903949;246905541;246907551;246913232;246916142;246918250;246931129;246931578	246840998;246842776;246843928;246851442;246853299;246855827;246857814;246861295;246862153;246864116;246867351;246867811;246876187;246877081;246877302;246885680;246887357;246888233;246888517;246890059;246891060;246891919;246894748;246895925;246898336;246899512;246900246;246900469;246902675;246904033;246905657;246907758;246913412;246916395;246918377;246931424;246931978	-;-;-;-;-;-;-;-;-;-;-;-;-;-;-;-;-;-;-;-;-;-;-;-;-;-;-;-;-;-;-;-;-;-;-;-;-	9213	2432	2400	2467	1007	1200	1059	-1.17	7.45383e-36
80144	FRAS1	chr4;chr4;chr4;chr4;chr4;chr4;chr4;chr4;chr4;chr4;chr4;chr4;chr4;chr4;chr4;chr4;chr4;chr4;chr4;chr4;chr4;chr4;chr4;chr4;chr4;chr4;chr4;chr4;chr4;chr4;chr4;chr4;chr4;chr4;chr4;chr4;chr4;chr4;chr4;chr4;chr4;chr4;chr4;chr4;chr4;chr4;chr4;chr4;chr4;chr4;chr4;chr4;chr4;chr4;chr4;chr4;chr4;chr4;chr4;chr4;chr4;chr4;chr4;chr4;chr4;chr4;chr4;chr4;chr4;chr4;chr4;chr4;chr4;chr4	78056968;78065985;78237510;78245233;78252392;78255242;78265025;78266834;78267241;78278655;78281398;78282820;78284405;78286405;78308066;78315594;78317368;78318810;78333272;78337674;78363513;78363908;78369838;78372718;78374111;78375739;78379726;78384059;78387375;78400734;78407663;78412969;78418949;78421863;78424388;78429095;78430292;78432357;78438570;78438902;78441162;78445522;78446727;78448053;78450151;78451772;78452175;78464021;78464443;78466208;78469978;78472180;78473438;78475438;78477815;78479374;78481804;78482388;78488875;78496805;78499721;78507421;78508731;78511274;78513392;78515799;78519331;78521523;78522649;78526541;78534449;78536995;78539294;78540531	78058085;78066016;78237617;78245325;78252551;78255375;78265108;78266935;78267432;78278744;78281433;78282967;78284548;78286539;78308209;78315734;78317508;78318986;78333412;78337817;78363669;78364054;78369984;78372858;78374251;78375879;78379996;78384143;78387701;78400887;78407841;78413085;78419063;78422000;78424420;78429226;78430417;78432604;78438718;78439064;78441297;78446633;78446880;78448316;78450339;78451891;78452354;78464145;78464583;78466435;78470091;78472330;78473597;78475606;78478061;78479718;78481964;78482535;78489080;78496961;78499921;78507608;78509006;78511506;78513552;78516013;78519481;78521630;78522808;78526657;78534615;78537200;78539440;78544269	+;+;+;+;+;+;+;+;+;+;+;+;+;+;+;+;+;+;+;+;+;+;+;+;+;+;+;+;+;+;+;+;+;+;+;+;+;+;+;+;+;+;+;+;+;+;+;+;+;+;+;+;+;+;+;+;+;+;+;+;+;+;+;+;+;+;+;+;+;+;+;+;+;+	17151	3268	3120	3304	1553	1649	1117	-1.17	6.08976e-20
126133	ALDH16A1	chr19;chr19;chr19;chr19;chr19;chr19;chr19;chr19;chr19;chr19;chr19;chr19;chr19;chr19;chr19;chr19;chr19;chr19;chr19	49453216;49454914;49456886;49458486;49458960;49459670;49460822;49461619;49461884;49462570;49463854;49464127;49464417;49464632;49465738;49466082;49468381;49468864;49470306	49453421;49454937;49456926;49458588;49459086;49459848;49460899;49461800;49462036;49462755;49463949;49464263;49464522;49464762;49465905;49466283;49468566;49468986;49471050	+;+;+;+;+;+;+;+;+;+;+;+;+;+;+;+;+;+;+	3173	3246	3147	3548	1386	1372	1680	-1.17	7.86658e-31
51170	HSD17B11	chr4;chr4;chr4;chr4;chr4;chr4;chr4;chr4	87336522;87340490;87357279;87372709;87374394;87374699;87382255;87390861	87337366;87340606;87357416;87372815;87374414;87374830;87382362;87391303	-;-;-;-;-;-;-;-	1911	2092	1895	1826	906	821	852	-1.17	3.58056e-32
10459	MAD2L2	chr1;chr1;chr1;chr1;chr1;chr1;chr1;chr1;chr1;chr1;chr1	11674480;11675082;11675658;11676046;11676848;11677543;11680353;11680562;11681039;11691413;11691752	11674816;11675174;11675731;11676140;11676948;11677614;11680471;11680613;11681214;11691621;11691788	-;-;-;-;-;-;-;-;-;-;-	1365	782	789	848	314	294	469	-1.17	1.13419e-11
10056	FARSB	chr2;chr2;chr2;chr2;chr2;chr2;chr2;chr2;chr2;chr2;chr2;chr2;chr2;chr2;chr2;chr2;chr2;chr2;chr2	222571443;222599928;222613811;222619645;222623650;222624272;222624714;222628837;222630113;222631604;222633199;222634391;222639580;222640862;222642851;222644885;222646801;222648740;222656016	222572022;222600083;222613928;222619737;222623730;222624479;222624775;222628888;222630174;222631674;222633307;222634541;222639695;222640931;222643005;222644921;222647325;222648795;222656355	-;-;-;-;-;-;-;-;-;-;-;-;-;-;-;-;-;-;-	3042	3888	3891	3860	1885	1698	1602	-1.17	2.47348e-42
3183	HNRNPC	chr14;chr14;chr14;chr14;chr14;chr14;chr14;chr14;chr14;chr14	21209136;21211406;21211810;21212960;21230319;21230958;21233953;21236373;21262594;21269298	21211306;21211566;21211923;21213117;21230366;21231072;21234229;21236460;21263829;21269479	-;-;-;-;-;-;-;-;-;-	4550	21321	19444	20331	9154	9125	8908	-1.17	3.18169e-74
988	CDC5L	chr6;chr6;chr6;chr6;chr6;chr6;chr6;chr6;chr6;chr6;chr6;chr6;chr6;chr6;chr6;chr6;chr6	44387514;44390268;44392667;44393446;44396341;44403809;44406323;44408444;44419449;44422647;44424419;44426103;44426482;44429713;44438722;44445655;44446607	44387868;44390371;44392828;44393573;44396440;44404027;44406467;44408632;44419597;44422809;44424583;44426183;44426724;44429910;44438838;44445867;44450424	+;+;+;+;+;+;+;+;+;+;+;+;+;+;+;+;+	6549	3163	3224	3198	1413	1520	1355	-1.17	4.69586e-47
54454	ATAD2B	chr2;chr2;chr2;chr2;chr2;chr2;chr2;chr2;chr2;chr2;chr2;chr2;chr2;chr2;chr2;chr2;chr2;chr2;chr2;chr2;chr2;chr2;chr2;chr2;chr2;chr2;chr2;chr2;chr2;chr2;chr2;chr2;chr2;chr2;chr2;chr2;chr2;chr2;chr2;chr2;chr2	23685229;23735451;23748664;23752094;23754179;23754647;23757418;23762209;23765506;23771080;23773575;23777218;23782869;23786027;23788512;23798138;23799832;23801444;23806171;23808617;23810316;23812191;23816637;23819747;23823258;23828849;23833919;23857415;23863381;23864809;23867835;23869663;23875829;23880639;23883594;23884765;23885727;23887832;23888350;23895819;23926555	23691120;23735624;23752087;23753517;23754307;23754774;23758101;23762346;23765628;23771457;23773935;23777988;23783028;23786223;23788647;23798323;23799993;23801497;23806228;23809176;23810502;23812206;23816720;23819882;23823569;23828939;23834078;23857503;23863555;23864924;23867946;23869761;23875904;23880755;23883635;23884873;23885829;23887985;23888399;23895970;23927114	-;-;-;-;-;-;-;-;-;-;-;-;-;-;-;-;-;-;-;-;-;-;-;-;-;-;-;-;-;-;-;-;-;-;-;-;-;-;-;-;-	18079	1457	1428	1290	612	655	596	-1.17	2.76136e-28
3344	FOXN2	chr2;chr2;chr2;chr2;chr2;chr2;chr2;chr2;chr2;chr2	48314644;48314992;48328561;48329016;48334494;48346201;48359047;48362643;48373292;48374920	48314814;48315089;48328702;48329122;48334678;48346751;48359147;48362707;48373360;48379295	+;+;+;+;+;+;+;+;+;+	5865	1067	1088	1030	538	483	387	-1.17	7.41977e-18
6636	SNRPF	chr12;chr12;chr12;chr12	95858931;95861168;95865324;95866005	95859076;95861293;95865388;95866460	+;+;+;+	793	2967	2757	2946	1274	1064	1519	-1.17	9.37037e-23
100133315	LOC100133315	chr11;chr11;chr11;chr11;chr11;chr11;chr11	71865509;71916074;71917621;71918885;71923309;71925933;71928365	71865854;71916252;71917776;71919026;71923475;71926104;71928447	-;-;-;-;-;-;-	1245	73	82	71	26	40	32	-1.17	0.00151369
196483	EEF2KMT	chr16;chr16;chr16;chr16;chr16;chr16;chr16;chr16;chr16	5084300;5089107;5090084;5090432;5091794;5093484;5095452;5097280;5097644	5085732;5089256;5090349;5090565;5091895;5093564;5095514;5097353;5097820	-;-;-;-;-;-;-;-;-	2480	901	870	1213	442	473	410	-1.17	1.5285e-14
149420	PDIK1L	chr1;chr1;chr1;chr1;chr1	26111165;26111777;26112460;26114292;26121837	26111420;26111915;26112650;26114593;26125548	+;+;+;+;+	4600	694	638	657	377	255	244	-1.17	5.80296e-11
102723703	LOC102723703	chr10;chr10	80531250;80532386	80531432;80533123	+;+	921	30	29	71	19	21	14	-1.17	0.030879
9329	GTF3C4	chr9;chr9;chr9;chr9;chr9	132670341;132677977;132683563;132687239;132688881	132670955;132679803;132683693;132687327;132690084	+;+;+;+;+	3866	1537	1610	1781	809	792	593	-1.17	7.19452e-19
102724159	LOC102724159	chr21;chr21;chr21;chr21;chr21;chr21;chr21;chr21;chr21;chr21;chr21;chr21;chr21;chr21;chr21;chr21;chr21;chr21;chr21;chr21;chr21	5130871;5133426;5133655;5133902;5135089;5135935;5137327;5139698;5140953;5141277;5141559;5142532;5143222;5144091;5146137;5146658;5147289;5147779;5148210;5152961;5154623	5131455;5133500;5133805;5134120;5135154;5136043;5137474;5139878;5141103;5141424;5141707;5142668;5143292;5144234;5146366;5146793;5147432;5147878;5148304;5153073;5154767	-;-;-;-;-;-;-;-;-;-;-;-;-;-;-;-;-;-;-;-;-	3297	187	188	214	105	80	73	-1.17	1.93832e-06
666	BOK	chr2;chr2;chr2;chr2;chr2;chr2;chr2;chr2	241558064;241559027;241559123;241559455;241560071;241562348;241570125;241572297	241558993;241559088;241559299;241559703;241560264;241562476;241570288;241574138	+;+;+;+;+;+;+;+	3747	5932	5267	6294	2935	2370	2496	-1.17	5.72392e-30
9880	ZBTB39	chr12;chr12	56998833;57006405	57004961;57006513	-;-	6238	939	965	912	448	377	427	-1.17	5.38363e-22
81691	LOC81691	chr16;chr16;chr16;chr16;chr16;chr16;chr16;chr16;chr16;chr16;chr16;chr16;chr16;chr16;chr16;chr16;chr16;chr16;chr16;chr16	20806429;20806952;20813190;20814927;20816116;20821762;20824439;20825833;20827058;20827353;20828435;20832156;20833003;20839755;20840331;20843934;20844629;20845054;20846221;20849399	20806817;20807091;20813302;20815053;20816212;20821902;20824527;20825948;20827196;20827447;20828537;20832259;20833123;20839859;20840468;20844026;20844845;20845241;20846339;20849668	+;+;+;+;+;+;+;+;+;+;+;+;+;+;+;+;+;+;+;+	2904	564	587	577	287	250	228	-1.17	3.65482e-15
8851	CDK5R1	chr17;chr17	32487087;32487476	32487162;32491254	+;+	3855	323	266	267	123	119	137	-1.17	4.14339e-09
253650	ANKRD18A	chr9;chr9;chr9;chr9;chr9;chr9;chr9;chr9;chr9;chr9;chr9;chr9;chr9;chr9;chr9;chr9;chr9;chr9;chr9;chr9;chr9;chr9;chr9;chr9	38542965;38543154;38568665;38569401;38571122;38571364;38573084;38575476;38577053;38577867;38586183;38588551;38593760;38595486;38601131;38603159;38604153;38604863;38607426;38610273;38611215;38615594;38615930;38620080	38543055;38543363;38569247;38569576;38571201;38572059;38573129;38575698;38577264;38578148;38586312;38588663;38593909;38596403;38601204;38603212;38604176;38604916;38607493;38610410;38611321;38615767;38616044;38620655	-;-;-;-;-;-;-;-;-;-;-;-;-;-;-;-;-;-;-;-;-;-;-;-	5294	622	528	600	248	328	199	-1.17	2.72604e-10
693221	MIR636	chr17	76736450	76736548	-	99	5	5	7	2	2	1	-1.17	0.221078
85012	TCEAL3	chrX;chrX;chrX	103607906;103608604;103609038	103608070;103608673;103609927	+;+;+	1125	4	6	2	1	1	1	-1.17	0.243547
55326	AGPAT5	chr8;chr8;chr8;chr8;chr8;chr8;chr8;chr8	6708357;6724870;6730711;6732561;6741661;6747670;6755051;6757163	6708887;6724939;6730826;6732650;6741751;6747828;6755174;6761503	+;+;+;+;+;+;+;+	5522	3175	3070	3031	1327	1461	1374	-1.16	2.35861e-47
1984	EIF5A	chr17;chr17;chr17;chr17;chr17;chr17;chr17;chr17;chr17;chr17;chr17	7306999;7307344;7307537;7307969;7308375;7308624;7309615;7311018;7311350;7311578;7311822	7307115;7307409;7307752;7308133;7308575;7309115;7310871;7311122;7311481;7311651;7312463	+;+;+;+;+;+;+;+;+;+;+	3467	37655	37237	39843	16575	16273	18645	-1.16	1.28472e-57
79017	GGCT	chr7;chr7;chr7;chr7;chr7	30496621;30497741;30498803;30500536;30504569	30497235;30497896;30498938;30500681;30504841	-;-;-;-;-	1326	3382	3204	2994	1499	1228	1563	-1.16	2.34899e-28
6815	STYX	chr14;chr14;chr14;chr14;chr14;chr14;chr14;chr14;chr14;chr14;chr14;chr14	52730165;52734845;52744852;52746426;52750683;52756551;52757319;52757743;52757874;52759682;52768840;52771033	52730531;52734878;52744884;52746534;52750780;52756611;52757355;52757782;52757924;52759754;52768933;52774989	+;+;+;+;+;+;+;+;+;+;+;+	4954	1150	1131	1056	510	542	438	-1.16	3.6267e-22
55703	POLR3B	chr12;chr12;chr12;chr12;chr12;chr12;chr12;chr12;chr12;chr12;chr12;chr12;chr12;chr12;chr12;chr12;chr12;chr12;chr12;chr12;chr12;chr12;chr12;chr12;chr12;chr12;chr12;chr12;chr12	106357658;106358082;106363870;106366516;106366658;106369275;106369583;106376359;106378267;106380031;106393031;106405857;106410826;106427197;106430273;106432318;106433719;106437057;106437681;106444463;106454502;106457138;106459251;106463478;106496055;106496752;106501323;106504081;106509420	106357951;106358222;106363902;106366572;106366722;106369350;106369683;106376450;106378384;106380139;106393153;106405976;106410960;106427358;106430473;106432480;106433872;106437131;106437779;106444590;106454711;106457296;106459368;106463620;106496158;106496918;106501436;106504254;106510198	+;+;+;+;+;+;+;+;+;+;+;+;+;+;+;+;+;+;+;+;+;+;+;+;+;+;+;+;+	4414	1161	1157	1187	566	486	520	-1.16	1.19973e-25
6526	SLC5A3	chr21;chr21	34073523;34094863	34073745;34106262	+;+	11623	1197	1156	1163	520	588	464	-1.16	6.72601e-23
26064	RAI14	chr5;chr5;chr5;chr5;chr5;chr5;chr5;chr5;chr5;chr5;chr5;chr5;chr5;chr5;chr5;chr5;chr5;chr5;chr5;chr5;chr5;chr5;chr5;chr5;chr5;chr5;chr5;chr5	34656328;34656491;34658996;34684213;34684507;34685032;34685700;34686385;34686872;34687559;34688068;34757297;34757468;34795939;34803712;34807800;34808584;34811012;34811767;34812180;34813574;34814583;34818797;34821732;34822956;34826330;34829732;34830688	34656475;34656696;34659072;34684425;34684775;34685081;34685814;34686440;34686955;34687722;34688248;34757326;34757614;34796027;34803776;34807857;34808654;34811118;34811945;34812208;34813660;34814669;34818851;34821850;34824491;34826479;34829797;34832612	+;+;+;+;+;+;+;+;+;+;+;+;+;+;+;+;+;+;+;+;+;+;+;+;+;+;+;+	6363	687	719	709	285	357	308	-1.16	2.18474e-17
81567	TXNDC5	chr6;chr6;chr6;chr6;chr6;chr6;chr6;chr6;chr6;chr6;chr6	7881250;7884359;7885961;7888705;7889495;7891621;7895106;7899576;7904574;7909813;7910514	7883266;7884488;7886043;7888848;7889581;7891736;7895202;7899681;7904723;7910077;7910814	-;-;-;-;-;-;-;-;-;-;-	3496	436	425	312	210	148	160	-1.16	3.37111e-08
7804	LRP8	chr1;chr1;chr1;chr1;chr1;chr1;chr1;chr1;chr1;chr1;chr1;chr1;chr1;chr1;chr1;chr1;chr1;chr1;chr1;chr1;chr1;chr1	53242364;53249380;53250690;53255117;53257240;53258009;53258319;53260464;53262068;53262446;53264169;53266473;53271028;53271227;53272604;53274695;53275631;53276692;53280587;53289567;53326873;53327789	53247056;53249556;53250862;53255185;53257464;53258074;53258471;53260605;53262207;53262564;53264396;53266647;53271153;53271346;53272642;53274820;53275753;53277078;53280715;53289689;53326992;53328149	-;-;-;-;-;-;-;-;-;-;-;-;-;-;-;-;-;-;-;-;-;-	8014	3479	3781	3717	1550	1792	1584	-1.16	1.17307e-40
23170	TTLL12	chr22;chr22;chr22;chr22;chr22;chr22;chr22;chr22;chr22;chr22;chr22;chr22;chr22;chr22;chr22	43166622;43168774;43169500;43171819;43172403;43173715;43174209;43174499;43176320;43179619;43179841;43180742;43182980;43185962;43186893	43168159;43168912;43169568;43171900;43172554;43173826;43174403;43174615;43176396;43179752;43180000;43180940;43183149;43186162;43187131	-;-;-;-;-;-;-;-;-;-;-;-;-;-;-	3584	7061	6836	7493	3608	3016	2980	-1.16	2.60341e-36
401127	LOC401127	chr4	39480255	39481905	+	1651	14	22	14	2	5	13	-1.16	0.137225
29965	CDIP1	chr16;chr16;chr16;chr16;chr16;chr16;chr16;chr16	4510675;4512791;4513696;4514046;4514575;4523900;4538325;4538702	4512683;4513064;4513851;4514144;4514664;4524018;4538470;4538815	-;-;-;-;-;-;-;-	3007	26	0	0	0	1	3	-1.16	NA
11222	MRPL3	chr3;chr3;chr3;chr3;chr3;chr3;chr3;chr3;chr3;chr3	131462201;131468091;131469696;131471171;131487680;131489981;131498179;131500430;131501531;131502730	131462875;131468168;131469773;131471279;131487740;131490080;131498277;131500521;131501715;131503016	-;-;-;-;-;-;-;-;-;-	1764	6986	6676	7291	3364	3046	3016	-1.16	2.50437e-49
114599	SNORD15B	chr11	75404421	75404566	+	146	33	26	17	4	11	16	-1.16	0.078436
10514	MYBBP1A	chr17;chr17;chr17;chr17;chr17;chr17;chr17;chr17;chr17;chr17;chr17;chr17;chr17;chr17;chr17;chr17;chr17;chr17;chr17;chr17;chr17;chr17;chr17;chr17;chr17;chr17	4538896;4540348;4541463;4541784;4542464;4542616;4542913;4544489;4544751;4545026;4545259;4545610;4545846;4547958;4548143;4548524;4549332;4550058;4551880;4552125;4552440;4553810;4554019;4554195;4554861;4555127	4539967;4540484;4541564;4541891;4542532;4542741;4543165;4544646;4544921;4545175;4545345;4545761;4545942;4548057;4548310;4548649;4549442;4550353;4551997;4552292;4552626;4553917;4554093;4554278;4554956;4555386	-;-;-;-;-;-;-;-;-;-;-;-;-;-;-;-;-;-;-;-;-;-;-;-;-;-	4579	6376	6380	7167	3005	2897	3037	-1.16	8.39572e-51
400506	KNOP1	chr16;chr16;chr16;chr16;chr16;chr16;chr16	19706347;19710509;19711372;19714118;19717351;19717765;19717903	19707221;19710586;19711440;19715037;19717485;19717892;19718361	-;-;-;-;-;-;-	2664	1159	946	943	472	403	487	-1.16	1.54978e-17
54984	PINX1	chr8;chr8;chr8;chr8;chr8;chr8;chr8	10764961;10820193;10826152;10831665;10832892;10834666;10839738	10765916;10820269;10826244;10831743;10832984;10834775;10839899	-;-;-;-;-;-;-	1570	932	816	906	408	357	426	-1.16	2.59947e-19
10495	ENOX2	chrX;chrX;chrX;chrX;chrX;chrX;chrX;chrX;chrX;chrX;chrX;chrX;chrX;chrX;chrX;chrX;chrX;chrX;chrX;chrX;chrX;chrX	130623379;130627958;130631468;130634984;130637229;130656581;130665643;130667530;130669965;130679542;130688863;130703120;130709243;130715528;130720469;130729878;130783547;130784372;130809171;130886083;130901684;130903049	130625445;130628043;130631576;130635091;130637410;130656695;130665749;130667742;130670198;130679748;130689018;130703254;130709331;130715543;130720484;130729895;130783690;130784430;130809261;130886210;130901731;130903317	-;-;-;-;-;-;-;-;-;-;-;-;-;-;-;-;-;-;-;-;-;-	4597	668	663	708	328	300	283	-1.16	5.06714e-18
692210	SNORD93	chr7	22856613	22856686	+	74	19	7	11	3	6	5	-1.16	0.149444
1431	CS	chr12;chr12;chr12;chr12;chr12;chr12;chr12;chr12;chr12;chr12;chr12	56271699;56273587;56274777;56275002;56275996;56282420;56282860;56283792;56285916;56286595;56300160	56273254;56273796;56274878;56275131;56276195;56282608;56282991;56283857;56286023;56286645;56300391	-;-;-;-;-;-;-;-;-;-;-	2976	14320	14401	14445	6956	6422	5960	-1.16	1.46919e-54
101929340	LOC101929340	chr11;chr11;chr11	124759134;124762431;124764729	124759413;124762475;124765925	+;+;+	1522	21	17	16	10	5	6	-1.16	0.09726
345275	HSD17B13	chr4;chr4;chr4;chr4;chr4;chr4;chr4	87303789;87310243;87313823;87315493;87317092;87318329;87322632	87305308;87310359;87313960;87315599;87317223;87318436;87322906	-;-;-;-;-;-;-	2397	11	12	9	2	1	8	-1.16	0.185058
23013	SPEN	chr1;chr1;chr1;chr1;chr1;chr1;chr1;chr1;chr1;chr1;chr1;chr1;chr1;chr1;chr1	15847864;15872816;15876202;15909321;15911101;15916128;15918926;15919404;15920870;15922249;15928091;15937163;15937812;15938718;15939296	15848150;15873136;15876678;15909481;15911301;15916279;15919051;15919517;15920983;15922349;15936266;15937645;15938006;15938876;15940455	+;+;+;+;+;+;+;+;+;+;+;+;+;+;+	12227	6975	7211	7581	3579	3476	2724	-1.16	3.7617e-29
55705	IPO9	chr1;chr1;chr1;chr1;chr1;chr1;chr1;chr1;chr1;chr1;chr1;chr1;chr1;chr1;chr1;chr1;chr1;chr1;chr1;chr1;chr1;chr1;chr1;chr1;chr1	201829160;201834954;201847279;201847552;201848393;201852104;201853011;201854595;201854823;201855124;201855783;201857096;201858447;201858855;201863448;201866733;201868648;201869590;201870583;201871161;201872828;201874250;201874832;201875152;201875944	201829372;201835064;201847340;201847638;201848594;201852192;201853097;201854714;201854923;201855182;201855934;201857194;201858553;201858994;201863607;201866959;201868796;201869718;201870858;201871327;201872961;201874372;201874936;201875228;201884294	+;+;+;+;+;+;+;+;+;+;+;+;+;+;+;+;+;+;+;+;+;+;+;+;+	11527	5327	5018	5623	2397	2501	2268	-1.16	1.08272e-47
80755	AARSD1	chr17;chr17;chr17;chr17;chr17;chr17;chr17;chr17;chr17;chr17;chr17;chr17	42950526;42951800;42953724;42954876;42955158;42955842;42956204;42956404;42957138;42961192;42964106;42964402	42950728;42951894;42953778;42954967;42955224;42955972;42956320;42956560;42957195;42961351;42964237;42964498	-;-;-;-;-;-;-;-;-;-;-;-	1364	20	17	41	9	14	9	-1.16	0.0669691
142	PARP1	chr1;chr1;chr1;chr1;chr1;chr1;chr1;chr1;chr1;chr1;chr1;chr1;chr1;chr1;chr1;chr1;chr1;chr1;chr1;chr1;chr1;chr1;chr1	226360691;226361969;226363099;226363943;226365002;226365954;226367480;226368199;226370434;226374226;226377108;226379142;226379573;226379922;226381068;226383036;226385504;226386326;226388656;226390410;226392199;226402214;226407810	226361541;226362083;226363160;226364070;226365154;226366052;226367608;226368321;226370517;226374354;226377303;226379274;226379641;226380164;226381208;226383183;226385680;226386442;226388755;226390624;226392314;226402379;226408100	-;-;-;-;-;-;-;-;-;-;-;-;-;-;-;-;-;-;-;-;-;-;-	3985	10275	10067	10462	5103	4351	4328	-1.16	4.9941e-45
23456	ABCB10	chr1;chr1;chr1;chr1;chr1;chr1;chr1;chr1;chr1;chr1;chr1;chr1;chr1;chr1	229516582;229518841;229521592;229525936;229527229;229530199;229531636;229539456;229540606;229542237;229547499;229549234;229556740;229558136	229518410;229518875;229521635;229526116;229527308;229530408;229531731;229539591;229540752;229542371;229547701;229549434;229557993;229558695	-;-;-;-;-;-;-;-;-;-;-;-;-;-	5111	1462	1402	1413	660	688	570	-1.16	1.05603e-26
4100	MAGEA1	chrX;chrX;chrX	153179284;153182177;153182325	153179365;153182249;153183878	+;+;+	1709	108	109	109	46	48	50	-1.16	8.03361e-05
102724077	LINC01389	chr1;chr1;chr1;chr1;chr1	47380796;47386248;47408320;47409682;47437290	47381143;47386356;47408475;47409901;47437317	-;-;-;-;-	861	32	44	32	7	18	21	-1.16	0.0380117
168451	THAP5	chr7;chr7;chr7;chr7	108562144;108565830;108569099;108569490	108565105;108566022;108569453;108569768	-;-;-;-	3789	1640	1594	1620	741	814	633	-1.15	4.9499e-25
8654	PDE5A	chr4;chr4;chr4;chr4;chr4;chr4;chr4;chr4;chr4;chr4;chr4;chr4;chr4;chr4;chr4;chr4;chr4;chr4;chr4;chr4;chr4;chr4;chr4	119494395;119501170;119502581;119504536;119505855;119507604;119511047;119519045;119520935;119525549;119538960;119542459;119552550;119553638;119560296;119562833;119565321;119567073;119596523;119606709;119627150;119627995;119628520	119498738;119501253;119502655;119504599;119505932;119507704;119511134;119519139;119521060;119525695;119539019;119542634;119552637;119553746;119560363;119562970;119565410;119567144;119596612;119607297;119627287;119628084;119628826	-;-;-;-;-;-;-;-;-;-;-;-;-;-;-;-;-;-;-;-;-;-;-	7217	562	592	531	193	321	247	-1.15	6.13188e-10
201626	PDE12	chr3;chr3;chr3;chr3	57556252;57559310;57559562;57654624	57557687;57559388;57562041;57654979	+;+;+;+	4351	2827	2532	2546	1235	1278	1048	-1.15	2.02313e-29
10105	PPIF	chr10;chr10;chr10;chr10;chr10;chr10	79347464;79349076;79349665;79351487;79352317;79353645	79347743;79349106;79349753;79351583;79352392;79355334	+;+;+;+;+;+	2263	7973	7761	8500	3608	3519	3813	-1.15	2.86241e-57
81614	NIPA2	chr15;chr15;chr15;chr15;chr15;chr15;chr15;chr15;chr15;chr15;chr15	22838641;22839655;22843102;22845146;22846949;22850940;22851639;22853212;22858540;22860629;22866213	22839174;22839790;22843228;22845267;22847046;22851233;22851870;22853268;22858630;22860789;22868384	+;+;+;+;+;+;+;+;+;+;+	4024	3470	3402	3352	1587	1588	1452	-1.15	3.46229e-47
7697	ZNF138	chr7;chr7;chr7;chr7;chr7;chr7;chr7;chr7;chr7;chr7	64794388;64810933;64814059;64814918;64815572;64817311;64820220;64830940;64831451;64851799	64794571;64811897;64814147;64815044;64815653;64817335;64820323;64831076;64833681;64853800	+;+;+;+;+;+;+;+;+;+	5946	598	660	585	301	275	250	-1.15	1.67652e-15
729082	OIP5-AS1	chr15;chr15;chr15;chr15	41284003;41285225;41286011;41298041	41284110;41285363;41286100;41299597	+;+;+;+	1894	1699	1505	1513	812	698	614	-1.15	1.67473e-20
2805	GOT1	chr10;chr10;chr10;chr10;chr10;chr10;chr10;chr10;chr10	99396870;99402580;99403469;99403724;99405756;99406137;99406726;99420624;99430448	99397686;99402722;99403634;99403874;99405860;99406249;99406849;99420805;99430773	-;-;-;-;-;-;-;-;-	2127	5214	4774	5210	2466	2253	2169	-1.15	8.77857e-43
56952	PRTFDC1	chr10;chr10;chr10;chr10;chr10;chr10;chr10;chr10;chr10;chr10;chr10;chr10;chr10	24812957;24848607;24851388;24855318;24856913;24858392;24871998;24908301;24937184;24942330;24951551;24952528;24953431	24813651;24849891;24851464;24855364;24856995;24858409;24872063;24908685;24937367;24942436;24951607;24952648;24953751	-;-;-;-;-;-;-;-;-;-;-;-;-	3446	499	468	479	191	198	262	-1.15	9.17322e-12
102157402	AK6	chr5;chr5;chr5;chr5;chr5;chr5	69351726;69355649;69355895;69366503;69369463;69369657	69352253;69355794;69355953;69366595;69369582;69370013	-;-;-;-;-;-	1303	1149	1142	1094	509	475	549	-1.15	2.49415e-25
5962	RDX	chr11;chr11;chr11;chr11;chr11;chr11;chr11;chr11;chr11;chr11;chr11;chr11;chr11;chr11;chr11;chr11;chr11	110174880;110195561;110199581;110229441;110233237;110236099;110237492;110247703;110253946;110255289;110257767;110258106;110263960;110264779;110272536;110279681;110296467	110175234;110196165;110199678;110232033;110233479;110236191;110237652;110247833;110254109;110255385;110257913;110258189;110264234;110264874;110272619;110279756;110296712	-;-;-;-;-;-;-;-;-;-;-;-;-;-;-;-;-	5548	1441	1440	1434	689	697	555	-1.15	1.01598e-23
9184	BUB3	chr10;chr10;chr10;chr10;chr10;chr10;chr10;chr10	123154244;123154918;123155658;123157729;123160407;123162236;123162612;123163820	123154485;123155112;123155727;123157880;123160565;123162413;123162828;123165370	+;+;+;+;+;+;+;+	2764	7458	6937	7526	3282	3367	3233	-1.15	4.10992e-61
79441	HAUS3	chr4;chr4;chr4;chr4;chr4;chr4	2231836;2236228;2238604;2240038;2241520;2242051	2232160;2236456;2239043;2241093;2241790;2242164	-;-;-;-;-;-	2435	901	944	760	437	368	362	-1.15	4.13818e-16
6837	MED22	chr9;chr9;chr9;chr9	133340901;133345172;133346540;133347922	133344333;133345252;133346700;133348156	-;-;-;-	3910	1753	1830	1879	915	729	822	-1.15	3.43435e-26
6536	SLC6A9	chr1;chr1;chr1;chr1;chr1;chr1;chr1;chr1;chr1;chr1;chr1;chr1;chr1;chr1;chr1;chr1;chr1	43996483;43997855;43998033;44000767;44000956;44001164;44001390;44002313;44002512;44002853;44008353;44009965;44010726;44011561;44017047;44024248;44031306	43997739;43998025;43998225;44000867;44001055;44001298;44001627;44002416;44002646;44002985;44008623;44010096;44010882;44011722;44017340;44024362;44031492	-;-;-;-;-;-;-;-;-;-;-;-;-;-;-;-;-	3885	449	482	436	168	202	248	-1.15	1.40924e-10
201255	LRRC45	chr17;chr17;chr17;chr17;chr17;chr17;chr17;chr17;chr17;chr17;chr17;chr17;chr17;chr17;chr17;chr17;chr17	82023302;82024278;82024693;82025000;82025379;82026899;82027386;82027674;82028011;82028234;82028397;82028613;82029093;82029543;82030065;82030319;82030609	82023863;82024339;82024763;82025178;82025507;82027011;82027444;82027751;82028146;82028311;82028508;82028683;82029185;82029635;82030238;82030466;82031151	+;+;+;+;+;+;+;+;+;+;+;+;+;+;+;+;+	2701	1830	1884	1988	826	817	937	-1.15	6.04652e-32
23435	TARDBP	chr1;chr1;chr1;chr1;chr1;chr1	11012622;11013716;11016844;11018733;11020429;11022124	11012743;11013965;11017007;11018873;11020599;11025492	+;+;+;+;+;+	4217	9680	9273	9269	3840	4599	4295	-1.15	2.13312e-47
6904	TBCD	chr17;chr17;chr17;chr17;chr17;chr17;chr17;chr17;chr17;chr17;chr17;chr17;chr17;chr17;chr17;chr17;chr17;chr17;chr17;chr17;chr17;chr17;chr17;chr17;chr17;chr17;chr17;chr17;chr17;chr17;chr17;chr17;chr17;chr17;chr17;chr17;chr17;chr17;chr17;chr17;chr17;chr17;chr17;chr17;chr17;chr17;chr17;chr17;chr17;chr17;chr17;chr17;chr17;chr17;chr17;chr17;chr17	82752060;82756165;82763965;82766267;82768420;82772452;82781589;82782847;82783211;82783461;82795542;82797757;82800864;82805875;82807608;82809708;82814840;82830635;82838651;82854160;82858617;82859596;82860370;82870224;82876799;82883401;82883634;82884145;82884801;82886089;82889668;82891129;82891555;82893113;82893547;82900651;82903405;82905936;82907761;82909285;82911758;82920556;82921501;82923652;82924939;82926400;82927186;82927905;82929113;82929362;82930522;82932658;82937271;82938049;82939367;82941399;82942449	82752377;82756215;82764062;82766368;82768566;82772507;82781721;82783059;82783295;82783714;82795574;82797802;82800996;82806011;82807668;82809782;82814934;82830717;82838959;82854265;82858667;82859836;82860449;82870380;82876981;82883627;82883840;82884202;82884936;82886284;82889697;82891490;82891713;82893196;82893632;82900731;82903478;82906053;82907821;82909307;82911789;82920618;82921577;82923733;82925057;82926491;82927323;82927988;82929271;82929500;82930643;82932735;82937360;82938136;82939476;82941483;82943186	+;+;+;+;+;+;+;+;+;+;+;+;+;+;+;+;+;+;+;+;+;+;+;+;+;+;+;+;+;+;+;+;+;+;+;+;+;+;+;+;+;+;+;+;+;+;+;+;+;+;+;+;+;+;+;+;+	7445	4836	4758	5028	2424	2101	2074	-1.15	1.61194e-40
23512	SUZ12	chr17;chr17;chr17;chr17;chr17;chr17;chr17;chr17;chr17;chr17;chr17;chr17;chr17;chr17;chr17;chr17;chr17;chr17	31937025;31940286;31940422;31947617;31949065;31956590;31966147;31973146;31975482;31976521;31982999;31988320;31993242;31993865;31994564;31995564;31996798;31998658	31937520;31940332;31940486;31947685;31949130;31956690;31966196;31973231;31975713;31976614;31983104;31988497;31993333;31994008;31994721;31995762;31996877;32001045	+;+;+;+;+;+;+;+;+;+;+;+;+;+;+;+;+;+	4651	3469	3514	3299	1485	1764	1391	-1.15	3.78741e-31
64951	MRPS24	chr7;chr7;chr7;chr7	43866558;43868963;43869308;43869457	43866982;43869074;43869376;43869546	-;-;-;-	696	131	118	182	78	46	65	-1.15	0.000233017
134430	WDR36	chr5;chr5;chr5;chr5;chr5;chr5;chr5;chr5;chr5;chr5;chr5;chr5;chr5;chr5;chr5;chr5;chr5;chr5;chr5;chr5;chr5;chr5;chr5	111092172;111094920;111097079;111098722;111100589;111102345;111103786;111104177;111104697;111105295;111106057;111107294;111110189;111110788;111111170;111113074;111119013;111120496;111120996;111123805;111124108;111125608;111126734	111092618;111094947;111097179;111098839;111100721;111102399;111103918;111104352;111104817;111105360;111106143;111107439;111110303;111110953;111111278;111113153;111119120;111120593;111121141;111123924;111124189;111125795;111130502	+;+;+;+;+;+;+;+;+;+;+;+;+;+;+;+;+;+;+;+;+;+;+	6592	3960	3700	3701	1684	1993	1453	-1.15	1.70218e-25
4435	CITED1	chrX;chrX;chrX;chrX;chrX;chrX	72301638;72302810;72305302;72305825;72306477;72307025	72302244;72302934;72305422;72305914;72306987;72307187	-;-;-;-;-;-	1617	176	185	222	35	53	167	-1.15	0.00753008
930	CD19	chr16;chr16;chr16;chr16;chr16;chr16;chr16;chr16;chr16;chr16;chr16;chr16;chr16;chr16;chr16	28931916;28932346;28932911;28933234;28935430;28936153;28936512;28937023;28937271;28937455;28937624;28937769;28938673;28938872;28939141	28932088;28932612;28933114;28933509;28935554;28936201;28936600;28937136;28937375;28937523;28937680;28937825;28938768;28938978;28939347	+;+;+;+;+;+;+;+;+;+;+;+;+;+;+	1995	6	15	4	0	5	3	-1.15	0.225555
26043	UBXN7	chr3;chr3;chr3;chr3;chr3;chr3;chr3;chr3;chr3;chr3;chr3;chr3	196353490;196361844;196362294;196368028;196369421;196371896;196391813;196393554;196402952;196407246;196432327;196454228	196356846;196361923;196362687;196368155;196369511;196372042;196391925;196393619;196403019;196407393;196432474;196454318	-;-;-;-;-;-;-;-;-;-;-;-	4831	1401	1297	1159	670	602	455	-1.15	5.82951e-15
100288615	WHAMMP1	chr15;chr15;chr15;chr15;chr15;chr15;chr15	32519848;32522542;32523029;32526813;32528532;32529783;32533212	32520181;32522567;32523213;32526978;32528701;32529938;32533741	-;-;-;-;-;-;-	1567	56	66	51	10	40	24	-1.15	0.0212898
285116	AHCTF1P1	chr2	161499067	161507902	-	8836	37	59	48	26	22	13	-1.15	0.0170723
10556	RPP30	chr10;chr10;chr10;chr10;chr10;chr10;chr10;chr10;chr10;chr10;chr10;chr10;chr10;chr10	90871952;90874869;90875558;90876024;90879063;90885812;90894775;90895454;90895880;90896313;90900570;90902243;90903192;90905302	90872068;90874924;90875614;90876098;90879134;90885901;90894891;90895483;90895917;90896392;90902190;90902344;90903276;90908558	+;+;+;+;+;+;+;+;+;+;+;+;+;+	5797	1429	1344	1264	602	606	614	-1.15	8.69478e-29
58495	OVOL2	chr20;chr20;chr20;chr20;chr20	18024152;18041534;18056657;18057535;18058890	18024952;18041723;18056877;18057882;18059188	-;-;-;-;-	1859	308	337	337	163	98	177	-1.15	4.14259e-07
642636	RAD21L1	chr20;chr20;chr20;chr20;chr20;chr20;chr20;chr20;chr20;chr20;chr20;chr20;chr20;chr20;chr20;chr20;chr20	1226043;1226632;1228422;1229880;1230466;1231526;1234085;1238044;1239312;1240321;1242619;1243097;1244046;1246210;1248626;1254269;1260927	1226398;1226707;1228597;1230009;1230912;1231619;1234191;1238214;1239407;1240434;1242869;1243196;1244170;1246305;1248703;1255876;1261279	+;+;+;+;+;+;+;+;+;+;+;+;+;+;+;+;+	4378	1	4	1	0	0	0	-1.15	NA
664709	HNRNPA1P10	chr19	11665736	11667089	-	1354	53	45	52	24	18	23	-1.15	0.0083124
79746	ECHDC3	chr10;chr10;chr10;chr10;chr10	11742357;11747349;11749495;11755408;11763224	11742746;11747470;11749592;11755608;11764070	+;+;+;+;+	1658	1	0	39	2	5	5	-1.15	NA
6197	RPS6KA3	chrX;chrX;chrX;chrX;chrX;chrX;chrX;chrX;chrX;chrX;chrX;chrX;chrX;chrX;chrX;chrX;chrX;chrX;chrX;chrX;chrX;chrX;chrX;chrX;chrX;chrX	20149911;20156109;20161644;20162964;20164899;20167589;20169402;20172746;20175164;20176250;20176434;20176996;20186296;20187828;20188497;20193487;20194189;20195065;20204022;20209288;20218800;20234758;20240569;20241593;20266564;20267039	20155520;20156249;20161761;20163040;20165060;20167747;20169491;20172871;20175288;20176352;20176516;20177084;20186366;20187970;20188534;20193593;20194268;20195145;20204103;20209404;20218865;20234814;20240669;20241686;20266643;20267095	-;-;-;-;-;-;-;-;-;-;-;-;-;-;-;-;-;-;-;-;-;-;-;-;-;-	8057	3745	3827	3968	1846	1851	1566	-1.14	1.71248e-36
8644	AKR1C3	chr10;chr10;chr10;chr10;chr10;chr10;chr10;chr10;chr10;chr10	5048766;5094376;5096410;5097434;5098802;5099327;5102101;5102485;5105595;5107461	5048895;5094528;5096577;5098176;5098879;5099449;5102210;5102650;5105677;5107686	+;+;+;+;+;+;+;+;+;+	1980	4249	3891	4815	1934	1586	2363	-1.14	3.62662e-18
51318	MRPL35	chr2;chr2;chr2;chr2;chr2	86199355;86206106;86207183;86210480;86213628	86199533;86206295;86207327;86213354;86213794	+;+;+;+;+	3556	3456	3341	3341	1518	1549	1562	-1.14	9.8688e-53
91750	LIN52	chr14;chr14;chr14;chr14;chr14;chr14;chr14;chr14;chr14	74084836;74091232;74095948;74097794;74101155;74102345;74105602;74114006;74198922	74084993;74091306;74095985;74097860;74101238;74102775;74106288;74116456;74200414	+;+;+;+;+;+;+;+;+	5484	376	376	323	121	218	147	-1.14	4.54005e-07
5597	MAPK6	chr15;chr15;chr15;chr15;chr15;chr15;chr15;chr15;chr15	52004265;52019214;52019922;52042754;52045830;52049993;52058633;52061299;52063902	52004402;52019390;52020032;52042833;52047015;52050137;52058797;52061500;52066265	+;+;+;+;+;+;+;+;+	4568	3806	3337	3639	1839	1762	1281	-1.14	1.49168e-19
85019	TMEM241	chr18;chr18;chr18;chr18;chr18;chr18;chr18;chr18;chr18;chr18;chr18;chr18;chr18;chr18;chr18;chr18;chr18;chr18;chr18;chr18;chr18;chr18;chr18	23295781;23296013;23298293;23298907;23309680;23310219;23332924;23334060;23351893;23352196;23356594;23365634;23368715;23370216;23371422;23373712;23376827;23377646;23384990;23399566;23421367;23430631;23437781	23295936;23298067;23298418;23299000;23309744;23310271;23333021;23334101;23351994;23352289;23356663;23365668;23368750;23370261;23371470;23373763;23376941;23377671;23385067;23399647;23421444;23430677;23437969	-;-;-;-;-;-;-;-;-;-;-;-;-;-;-;-;-;-;-;-;-;-;-	3788	438	488	565	209	244	223	-1.14	5.86405e-12
117584	RFFL	chr17;chr17;chr17;chr17;chr17;chr17;chr17;chr17	35009112;35014740;35016370;35017523;35021371;35026374;35063576;35089105	35012149;35014763;35016580;35017606;35021781;35026561;35063740;35089329	-;-;-;-;-;-;-;-	4346	147	135	162	69	81	49	-1.14	5.38552e-05
8697	CDC23	chr5;chr5;chr5;chr5;chr5;chr5;chr5;chr5;chr5;chr5;chr5;chr5;chr5;chr5;chr5;chr5	138187648;138189633;138189828;138191474;138191862;138192269;138192504;138198199;138198426;138198605;138201107;138201343;138202113;138206547;138212991;138213152	138189148;138189752;138189906;138191535;138191937;138192388;138192657;138198280;138198523;138198782;138201239;138201448;138202155;138206684;138213063;138213343	-;-;-;-;-;-;-;-;-;-;-;-;-;-;-;-	3155	2592	2527	2718	1290	1144	1129	-1.14	3.14861e-35
222194	RSBN1L	chr7;chr7;chr7;chr7;chr7;chr7;chr7;chr7	77696426;77736410;77749424;77765495;77768661;77773147;77778338;77778530	77697055;77736526;77750064;77765632;77768803;77773314;77778446;77779803	+;+;+;+;+;+;+;+	3220	999	951	933	411	473	432	-1.14	2.51727e-22
283464	GXYLT1	chr12;chr12;chr12;chr12;chr12;chr12;chr12;chr12	42081845;42097442;42097910;42105818;42109566;42119000;42129759;42144426	42087947;42097614;42098033;42106069;42109691;42119171;42129851;42144871	-;-;-;-;-;-;-;-	7489	1432	1384	1303	635	627	608	-1.14	1.1615e-29
2694	GIF	chr11;chr11;chr11;chr11;chr11;chr11;chr11;chr11;chr11	59829268;59831678;59835808;59837174;59841143;59842443;59843028;59843879;59845375	59829545;59831796;59836009;59837351;59841324;59842583;59843141;59844055;59845537	-;-;-;-;-;-;-;-;-	1554	1	5	5	0	1	1	-1.14	0.261582
255275	MYADML2	chr17;chr17;chr17	81939645;81942296;81947059	81941843;81942373;81947233	-;-;-	2452	4	4	3	1	0	1	-1.14	0.264271
55086	CXorf57	chrX;chrX;chrX;chrX;chrX;chrX;chrX;chrX;chrX;chrX;chrX;chrX;chrX;chrX	106611930;106622651;106625090;106632625;106632932;106633130;106636543;106637760;106639527;106640552;106648313;106662015;106669163;106678128	106612723;106622793;106625282;106632733;106633023;106633252;106636647;106637924;106639687;106640721;106648386;106662305;106669330;106679443	+;+;+;+;+;+;+;+;+;+;+;+;+;+	3904	344	375	346	144	182	156	-1.14	1.47584e-10
5462	POU5F1B	chr8	127415612	127417210	+	1599	47	55	31	13	21	23	-1.14	0.0213889
729665	CCDC175	chr14;chr14;chr14;chr14;chr14;chr14;chr14;chr14;chr14;chr14;chr14;chr14;chr14;chr14;chr14;chr14;chr14;chr14;chr14;chr14;chr14;chr14;chr14;chr14;chr14	59505067;59510646;59511760;59521574;59525282;59527095;59530585;59531772;59534210;59538023;59538705;59540675;59543344;59545163;59551355;59561119;59563737;59565047;59566855;59568245;59572702;59574943;59576045;59576619;59582093	59505315;59510808;59511803;59521676;59525437;59527174;59530896;59531910;59534367;59538154;59538840;59540746;59543454;59545299;59551436;59561228;59563859;59565275;59566950;59568380;59572813;59575028;59576415;59576831;59582114	-;-;-;-;-;-;-;-;-;-;-;-;-;-;-;-;-;-;-;-;-;-;-;-;-	3572	17	21	15	5	11	6	-1.14	0.105554
148709	LOC148709	chr1;chr1;chr1	202861754;202872200;202873057	202861809;202872279;202875241	+;+;+	2321	33	37	22	12	17	10	-1.13	0.046131
168620	BHLHA15	chr7	98212254	98212959	+	706	37	44	30	12	15	21	-1.13	0.0285914
11039	SMA4	chr5;chr5;chr5;chr5;chr5;chr5;chr5;chr5;chr5;chr5;chr5;chr5	70127462;70128353;70138862;70142331;70196878;70197255;70219918;70221931;70225608;70258882;70260504;70290076	70127696;70128434;70139720;70142445;70196970;70197390;70220092;70222015;70225795;70259037;70260537;70290177	-;-;-;-;-;-;-;-;-;-;-;-	2260	23	20	18	6	7	12	-1.13	0.0837686
552900	BOLA2	chr16;chr16;chr16;chr16;chr16;chr16;chr16	29443249;29444398;29446802;29450112;29453593;29454016;29454191	29443688;29444499;29447026;29450195;29453732;29454113;29455128	-;-;-;-;-;-;-	2027	238	209	231	94	109	108	-1.13	1.26398e-07
81621	KAZALD1	chr10;chr10;chr10;chr10;chr10;chr10	101061141;101062542;101064261;101064501;101064826;101067248	101062115;101063103;101064421;101064648;101065594;101068131	+;+;+;+;+;+	3499	387	396	383	130	200	205	-1.13	1.87629e-08
57536	KIAA1328	chr18;chr18;chr18;chr18;chr18;chr18;chr18;chr18;chr18;chr18;chr18;chr18;chr18;chr18;chr18;chr18;chr18;chr18;chr18;chr18;chr18	36829109;36829401;36833034;36834203;36835234;36844208;36885557;36923878;36923983;36946249;36954431;36955815;36956503;36959308;37019464;37063536;37066868;37084125;37160177;37172973;37222017	36829196;36829439;36833388;36834355;36835376;36844302;36885672;36923957;36925042;36946517;36954504;36955893;36956602;36959435;37019486;37063633;37067545;37084232;37160381;37173081;37226679	+;+;+;+;+;+;+;+;+;+;+;+;+;+;+;+;+;+;+;+;+	8663	224	205	212	93	104	96	-1.13	1.61785e-07
131076	CCDC58	chr3;chr3;chr3;chr3;chr3;chr3	122359589;122362968;122368176;122371675;122372983;122383148	122359919;122363027;122368322;122371800;122373018;122383231	-;-;-;-;-;-	784	1074	1029	987	451	423	542	-1.13	3.8766e-19
23534	TNPO3	chr7;chr7;chr7;chr7;chr7;chr7;chr7;chr7;chr7;chr7;chr7;chr7;chr7;chr7;chr7;chr7;chr7;chr7;chr7;chr7;chr7;chr7;chr7;chr7;chr7	128954180;128957224;128967280;128970148;128972426;128974868;128975819;128978983;128979971;128982248;128984168;128986729;128989961;128991999;128993807;128997389;129000429;129001059;129005016;129014979;129016983;129017957;129019871;129041557;129054651	128955385;128957315;128967392;128970315;128972582;128974962;128975935;128979123;128980031;128982324;128984259;128986920;128990100;128992090;128993914;128997535;129000567;129001234;129005159;129015135;129017056;129018157;129019995;129041717;129055173	-;-;-;-;-;-;-;-;-;-;-;-;-;-;-;-;-;-;-;-;-;-;-;-;-	4698	4219	4000	4327	2143	1836	1751	-1.13	7.90707e-33
54865	GPATCH4	chr1;chr1;chr1;chr1;chr1;chr1;chr1;chr1	156594308;156596081;156596387;156598035;156598227;156598421;156598968;156601409	156595849;156596131;156596478;156598121;156598319;156598494;156599104;156601496	-;-;-;-;-;-;-;-	2164	2940	2869	3013	1427	1255	1357	-1.13	1.23563e-39
64225	ATL2	chr2;chr2;chr2;chr2;chr2;chr2;chr2;chr2;chr2;chr2;chr2;chr2;chr2;chr2;chr2;chr2;chr2;chr2;chr2;chr2	38294094;38296686;38298144;38299256;38300272;38309379;38310309;38313151;38314608;38315284;38317239;38318535;38318885;38343268;38354067;38358443;38376116;38376723;38377143;38378022	38296590;38296700;38298575;38299327;38300328;38309506;38310447;38313243;38314664;38315334;38317800;38318639;38319019;38343512;38354177;38358688;38376525;38376786;38377290;38378139	-;-;-;-;-;-;-;-;-;-;-;-;-;-;-;-;-;-;-;-	5685	3957	3548	3705	1774	1808	1566	-1.13	2.42822e-36
54108	CHRAC1	chr8;chr8;chr8;chr8	140511298;140511982;140514369;140515126	140511646;140512025;140514495;140517153	+;+;+;+	2548	1217	1103	1072	585	443	515	-1.13	5.67984e-18
51295	ECSIT	chr19;chr19;chr19;chr19;chr19;chr19;chr19;chr19;chr19	11505916;11507457;11507702;11507991;11513056;11513804;11519075;11528745;11529062	11506428;11507562;11507850;11508048;11513279;11514221;11519193;11528865;11529172	-;-;-;-;-;-;-;-;-	1819	1713	1690	1832	784	706	905	-1.13	3.37013e-24
3556	IL1RAP	chr3;chr3;chr3;chr3;chr3;chr3;chr3;chr3;chr3;chr3;chr3;chr3;chr3;chr3;chr3	190514051;190550342;190556130;190564289;190604128;190608995;190615252;190620275;190623344;190627323;190629350;190644248;190645699;190648338;190655889	190514219;190550505;190556216;190564353;190604413;190609181;190615354;190620440;190623415;190627449;190630285;190644397;190645842;190651519;190657197	+;+;+;+;+;+;+;+;+;+;+;+;+;+;+	7147	307	278	254	117	142	125	-1.13	1.59903e-08
84919	PPP1R15B	chr1;chr1;chr1	204400275;204403364;204409492	204400789;204406313;204411817	-;-;-	5791	4015	4196	3836	1986	1972	1566	-1.13	5.27809e-28
51765	STK26	chrX;chrX;chrX;chrX;chrX;chrX;chrX;chrX;chrX;chrX;chrX;chrX;chrX	132023217;132023508;132053723;132054631;132063433;132068084;132068412;132069478;132071069;132072268;132072813;132072957;132074135	132023407;132023659;132053781;132054861;132063489;132068323;132068569;132069663;132071217;132072361;132072875;132073093;132075943	+;+;+;+;+;+;+;+;+;+;+;+;+	3526	1389	1377	1292	656	655	544	-1.13	2.08284e-23
124602	KIF19	chr17;chr17;chr17;chr17;chr17;chr17;chr17;chr17;chr17;chr17;chr17;chr17;chr17;chr17;chr17;chr17;chr17;chr17;chr17;chr17	74326212;74328425;74341876;74342630;74343024;74344223;74344761;74346378;74347777;74349184;74350401;74350707;74351867;74352216;74352821;74353196;74353494;74354162;74354782;74355182	74326388;74328505;74341986;74342717;74343160;74344348;74344955;74346524;74347899;74349349;74350575;74350905;74352137;74352340;74352954;74353301;74353581;74354559;74354941;74355820	+;+;+;+;+;+;+;+;+;+;+;+;+;+;+;+;+;+;+;+	3646	18	23	19	4	11	10	-1.13	0.0936803
5469	MED1	chr17;chr17;chr17;chr17;chr17;chr17;chr17;chr17;chr17;chr17;chr17;chr17;chr17;chr17;chr17;chr17;chr17	39404285;39415026;39415244;39419717;39423327;39423697;39424627;39427701;39431115;39431942;39434249;39439165;39440386;39440623;39443550;39447798;39451038	39410721;39415131;39415339;39419918;39423445;39423821;39424738;39427790;39431188;39432016;39434320;39439193;39440518;39440677;39443628;39447904;39451280	-;-;-;-;-;-;-;-;-;-;-;-;-;-;-;-;-	8154	4936	4446	4850	2461	2208	1825	-1.13	2.59417e-25
51163	DBR1	chr3;chr3;chr3;chr3;chr3;chr3;chr3;chr3	138160988;138163349;138163778;138167081;138170107;138171633;138173502;138174599	138162582;138163494;138163858;138167305;138170192;138171713;138173626;138174949	-;-;-;-;-;-;-;-	2690	1106	1064	1162	513	540	471	-1.13	8.05899e-24
2621	GAS6	chr13;chr13;chr13;chr13;chr13;chr13;chr13;chr13;chr13;chr13;chr13;chr13;chr13;chr13;chr13	113820549;113821958;113823375;113826996;113828547;113832299;113832634;113834551;113835513;113838069;113839728;113846527;113848026;113863575;113863833	113821018;113822186;113823550;113827164;113828711;113832488;113832752;113834672;113835635;113838191;113839850;113846589;113848050;113863741;113864103	-;-;-;-;-;-;-;-;-;-;-;-;-;-;-	2535	3067	2939	3263	1426	1424	1410	-1.13	4.53819e-43
26792	SNORD57	chr20	2656939	2657010	+	72	52	39	65	31	13	23	-1.13	0.018287
11100	HNRNPUL1	chr19;chr19;chr19;chr19;chr19;chr19;chr19;chr19;chr19;chr19;chr19;chr19;chr19;chr19;chr19;chr19;chr19	41262476;41262667;41264322;41268223;41272082;41273982;41276159;41279077;41281163;41292245;41294338;41294558;41301536;41302665;41303972;41305646;41306449	41262582;41263016;41265343;41268345;41272235;41274055;41276298;41279176;41281275;41292511;41294460;41294686;41301704;41302949;41304261;41305867;41307693	+;+;+;+;+;+;+;+;+;+;+;+;+;+;+;+;+	4913	15866	14560	15386	7195	7036	6735	-1.13	3.75899e-63
374868	ATP9B	chr18;chr18;chr18;chr18;chr18;chr18;chr18;chr18;chr18;chr18;chr18;chr18;chr18;chr18;chr18;chr18;chr18;chr18;chr18;chr18;chr18;chr18;chr18;chr18;chr18;chr18;chr18;chr18;chr18;chr18;chr18;chr18;chr18;chr18;chr18;chr18;chr18;chr18;chr18;chr18;chr18	79047594;79069285;79077982;79087307;79095633;79096476;79110355;79113241;79126267;79143802;79154504;79167671;79176813;79176929;79193183;79204851;79206937;79213962;79253381;79276189;79277054;79303604;79306986;79329141;79330012;79332828;79336628;79337201;79342268;79344265;79345428;79345775;79347770;79348132;79359354;79361739;79372825;79373898;79375394;79375714;79377247	79047898;79069529;79078157;79087678;79095762;79096649;79110505;79113354;79126375;79143860;79154555;79167815;79176907;79176948;79193263;79204874;79207012;79214038;79253541;79276289;79277196;79303716;79307234;79329302;79330104;79332993;79336711;79337449;79342366;79344354;79345572;79345839;79347925;79348196;79359462;79362947;79372882;79374101;79375426;79375995;79378283	+;+;+;+;+;+;+;+;+;+;+;+;+;+;+;+;+;+;+;+;+;+;+;+;+;+;+;+;+;+;+;+;+;+;+;+;+;+;+;+;+	7478	1112	999	1126	555	476	450	-1.13	3.26384e-19
94239	H2AFV	chr7;chr7;chr7;chr7;chr7;chr7	44826889;44833614;44835529;44840899;44843277;44847969	44830163;44834562;44835658;44841012;44843354;44848126	-;-;-;-;-;-	4704	5674	5985	6233	2431	2928	2842	-1.13	7.52237e-38
81929	SEH1L	chr18;chr18;chr18;chr18;chr18;chr18;chr18;chr18;chr18;chr18;chr18	12947984;12949793;12951855;12955463;12963160;12964436;12971153;12978752;12982518;12984040;12985240	12948232;12949907;12951905;12955609;12963371;12964495;12971251;12978892;12982675;12984190;12987537	+;+;+;+;+;+;+;+;+;+;+	3681	3439	3337	3217	1485	1634	1454	-1.13	2.61758e-42
1506	CTRL	chr16;chr16;chr16;chr16;chr16;chr16;chr16	67929570;67930185;67930408;67930726;67930920;67931098;67931801	67930095;67930318;67930588;67930807;67930999;67931201;67931875	-;-;-;-;-;-;-	1182	57	59	50	12	31	31	-1.13	0.0164045
25902	MTHFD1L	chr6;chr6;chr6;chr6;chr6;chr6;chr6;chr6;chr6;chr6;chr6;chr6;chr6;chr6;chr6;chr6;chr6;chr6;chr6;chr6;chr6;chr6;chr6;chr6;chr6;chr6;chr6;chr6;chr6;chr6;chr6;chr6;chr6;chr6;chr6;chr6;chr6;chr6	150865679;150866333;150866485;150867028;150876090;150877634;150877773;150882762;150885634;150887842;150898860;150905650;150918577;150922205;150926122;150936804;150938699;150944486;150945467;150949031;150955995;150959157;150960275;150964969;150971947;150983834;150985039;151007667;151009819;151013779;151014880;151015516;151034493;151036965;151057239;151069035;151092467;151101526	150866049;150866387;150866635;150867582;150876174;150877684;150877826;150882886;150885734;150887981;150899000;150905761;150918668;150922302;150926295;150936940;150938745;150944593;150945541;150949133;150956071;150959250;150960415;150965037;150972058;150983876;150985208;151008339;151009958;151013820;151014980;151015693;151034600;151037117;151057390;151069132;151092587;151101887	+;+;+;+;+;+;+;+;+;+;+;+;+;+;+;+;+;+;+;+;+;+;+;+;+;+;+;+;+;+;+;+;+;+;+;+;+;+	5609	2801	2644	2832	1250	1219	1336	-1.13	7.75462e-41
10650	PRELID3A	chr18;chr18;chr18;chr18;chr18;chr18;chr18;chr18;chr18;chr18;chr18	12407896;12408201;12408340;12419892;12420017;12420325;12421540;12427041;12427221;12429350;12431150	12408007;12408219;12408754;12419947;12420148;12420493;12421629;12427111;12427323;12429436;12432238	+;+;+;+;+;+;+;+;+;+;+	2343	332	287	304	180	115	120	-1.13	4.09035e-07
790	CAD	chr2;chr2;chr2;chr2;chr2;chr2;chr2;chr2;chr2;chr2;chr2;chr2;chr2;chr2;chr2;chr2;chr2;chr2;chr2;chr2;chr2;chr2;chr2;chr2;chr2;chr2;chr2;chr2;chr2;chr2;chr2;chr2;chr2;chr2;chr2;chr2;chr2;chr2;chr2;chr2;chr2;chr2;chr2;chr2;chr2	27217390;27217877;27221218;27222194;27222519;27222866;27223563;27223917;27224345;27224745;27225010;27225705;27226131;27226525;27226832;27231468;27231980;27232448;27233042;27233312;27233626;27234008;27234518;27235245;27235536;27236284;27236749;27237379;27237718;27238056;27238431;27239042;27239331;27239697;27240265;27240567;27240911;27241058;27241322;27241911;27242302;27242620;27242872;27243198;27243416	27217633;27218016;27221347;27222336;27222660;27223037;27223748;27224029;27224490;27224876;27225243;27225926;27226319;27226649;27226962;27231580;27232224;27232694;27233140;27233536;27233808;27234226;27234685;27235427;27235640;27236523;27236830;27237545;27237882;27238187;27238632;27239232;27239471;27239798;27240361;27240617;27240955;27241227;27241396;27242123;27242427;27242775;27242973;27243292;27243792	+;+;+;+;+;+;+;+;+;+;+;+;+;+;+;+;+;+;+;+;+;+;+;+;+;+;+;+;+;+;+;+;+;+;+;+;+;+;+;+;+;+;+;+;+	7165	10798	10436	11950	5482	4920	4750	-1.13	8.65515e-41
26291	FGF21	chr19;chr19;chr19;chr19	48755559;48755891;48756926;48757930	48755784;48756471;48757029;48758330	+;+;+;+	1312	20	22	22	21	0	0	-1.13	0.21284
102723899	LOC102723899	chr7;chr7;chr7	90509145;90511379;90513278	90510218;90511554;90513397	+;+;+	1370	4	1	6	0	1	1	-1.13	0.268858
51022	GLRX2	chr1;chr1;chr1;chr1;chr1;chr1	193096465;193097584;193101141;193105264;193105517;193106515	193096759;193097760;193101204;193105478;193106114;193106549	-;-;-;-;-;-	1384	502	467	420	199	183	258	-1.12	4.04465e-10
7752	ZNF200	chr16;chr16;chr16;chr16;chr16;chr16	3222325;3232421;3232833;3233506;3234584;3235968	3224613;3232547;3232921;3233836;3235457;3236221	-;-;-;-;-;-	3964	562	590	457	209	269	265	-1.12	7.77951e-11
653238	GTF2H2B	chr5;chr5;chr5;chr5;chr5;chr5;chr5;chr5;chr5;chr5;chr5;chr5;chr5;chr5;chr5	70415370;70420249;70421280;70422113;70422873;70423299;70427585;70433870;70434179;70434915;70437531;70440756;70441416;70445483;70447234	70415550;70420337;70421357;70422199;70422923;70423353;70427690;70433960;70434266;70435022;70437594;70440859;70441518;70445522;70450362	+;+;+;+;+;+;+;+;+;+;+;+;+;+;+	4374	57	47	53	13	27	30	-1.12	0.0170253
79622	SNRNP25	chr16;chr16;chr16;chr16;chr16	53829;55459;55777;56539;57086	54058;55549;55882;56613;57669	+;+;+;+;+	1086	1850	1787	1751	863	751	861	-1.12	3.32621e-30
23049	SMG1	chr16;chr16;chr16;chr16;chr16;chr16;chr16;chr16;chr16;chr16;chr16;chr16;chr16;chr16;chr16;chr16;chr16;chr16;chr16;chr16;chr16;chr16;chr16;chr16;chr16;chr16;chr16;chr16;chr16;chr16;chr16;chr16;chr16;chr16;chr16;chr16;chr16;chr16;chr16;chr16;chr16;chr16;chr16;chr16;chr16;chr16;chr16;chr16;chr16;chr16;chr16;chr16;chr16;chr16;chr16;chr16;chr16;chr16;chr16;chr16;chr16;chr16;chr16	18804853;18811761;18811948;18815175;18815440;18816302;18817291;18819502;18828031;18829286;18829926;18830219;18832940;18834204;18834892;18835933;18836360;18837253;18838014;18838357;18839698;18841565;18842208;18845429;18847453;18847816;18849217;18849949;18850237;18852067;18852318;18853583;18854656;18858170;18859022;18859556;18860667;18863650;18864002;18866621;18868190;18868523;18869104;18869854;18870610;18870801;18871364;18872184;18872494;18876124;18877131;18879495;18882165;18884070;18885090;18885541;18889372;18890863;18892218;18896052;18896793;18899987;18925950	18809646;18811867;18812127;18815281;18815651;18816529;18817470;18819654;18828168;18829755;18830115;18830369;18833166;18834438;18835164;18836212;18836532;18837443;18838232;18838689;18839946;18841794;18842454;18845651;18847607;18848033;18849378;18850126;18850467;18852205;18852462;18853867;18854904;18858290;18859181;18859703;18860776;18863851;18864144;18866775;18868354;18868719;18869303;18869994;18870711;18870888;18871482;18872345;18872624;18876393;18877232;18879719;18882338;18884167;18885162;18885666;18889585;18890921;18892354;18896207;18896956;18900044;18926409	-;-;-;-;-;-;-;-;-;-;-;-;-;-;-;-;-;-;-;-;-;-;-;-;-;-;-;-;-;-;-;-;-;-;-;-;-;-;-;-;-;-;-;-;-;-;-;-;-;-;-;-;-;-;-;-;-;-;-;-;-;-;-	16212	7271	7279	7425	3465	3808	2883	-1.12	4.64398e-30
3376	IARS	chr9;chr9;chr9;chr9;chr9;chr9;chr9;chr9;chr9;chr9;chr9;chr9;chr9;chr9;chr9;chr9;chr9;chr9;chr9;chr9;chr9;chr9;chr9;chr9;chr9;chr9;chr9;chr9;chr9;chr9;chr9;chr9;chr9;chr9	92210207;92222520;92223346;92229001;92240856;92242154;92243216;92244959;92247377;92249858;92250187;92250713;92251808;92253362;92256680;92258854;92260151;92262969;92264929;92265480;92268174;92269885;92270985;92271533;92274426;92277863;92278199;92280746;92285722;92286536;92287791;92288126;92289301;92293441	92210889;92222672;92223489;92229126;92240961;92242330;92243311;92245071;92247551;92249941;92250289;92250834;92251885;92253453;92256800;92258998;92260234;92263055;92265123;92265553;92268300;92269983;92271076;92271655;92274521;92277923;92278286;92280893;92285839;92286618;92287910;92288282;92289426;92293756	-;-;-;-;-;-;-;-;-;-;-;-;-;-;-;-;-;-;-;-;-;-;-;-;-;-;-;-;-;-;-;-;-;-	4712	15913	15057	15990	7450	7741	6457	-1.12	5.73086e-43
100529241	HSPE1-MOB4	chr2;chr2;chr2;chr2;chr2;chr2;chr2;chr2;chr2	197499997;197501074;197523624;197535530;197540111;197540351;197548336;197550275;197550515	197500439;197501238;197523686;197535630;197540153;197540437;197548415;197550386;197553699	+;+;+;+;+;+;+;+;+	4279	7	7	0	1	1	1	-1.12	0.270746
80018	NAA25	chr12;chr12;chr12;chr12;chr12;chr12;chr12;chr12;chr12;chr12;chr12;chr12;chr12;chr12;chr12;chr12;chr12;chr12;chr12;chr12;chr12;chr12;chr12;chr12;chr12	112026689;112033233;112039229;112040481;112042039;112043088;112043625;112047665;112048292;112053558;112054388;112060270;112061181;112068880;112071895;112074675;112075678;112078188;112078634;112081060;112087683;112090726;112093051;112097241;112108716	112029653;112033379;112039339;112040578;112042104;112043211;112043868;112047790;112048443;112053657;112054568;112060359;112061388;112068992;112072064;112074764;112075789;112078266;112078741;112081134;112087801;112090864;112093136;112097441;112108831	-;-;-;-;-;-;-;-;-;-;-;-;-;-;-;-;-;-;-;-;-;-;-;-;-	6020	2792	2739	3027	1364	1431	1161	-1.12	1.24458e-28
2005	ELK4	chr1;chr1;chr1;chr1;chr1;chr1;chr1	205607943;205618957;205619268;205623676;205627742;205631632;205633133	205616644;205619073;205620838;205623891;205627874;205632872;205634085	-;-;-;-;-;-;-	12933	2401	2416	2346	1048	1201	1067	-1.12	8.97966e-36
10499	NCOA2	chr8;chr8;chr8;chr8;chr8;chr8;chr8;chr8;chr8;chr8;chr8;chr8;chr8;chr8;chr8;chr8;chr8;chr8;chr8;chr8;chr8;chr8;chr8;chr8;chr8;chr8;chr8;chr8;chr8;chr8;chr8;chr8	70109770;70121302;70123884;70124688;70126813;70128433;70128702;70131837;70138203;70141184;70144642;70148273;70151599;70155971;70159505;70162711;70163465;70166566;70170202;70174756;70213903;70216660;70216997;70218091;70245007;70256438;70295191;70296744;70402163;70403198;70403700;70404026	70113643;70121391;70124082;70124865;70127047;70128510;70128980;70132002;70138332;70141399;70144848;70148483;70152293;70157240;70159652;70162854;70163566;70166754;70170379;70174859;70214075;70216764;70217122;70218160;70245375;70256500;70295255;70296800;70402582;70403290;70403833;70405437	-;-;-;-;-;-;-;-;-;-;-;-;-;-;-;-;-;-;-;-;-;-;-;-;-;-;-;-;-;-;-;-	11780	1594	1688	1656	761	922	596	-1.12	1.82236e-15
1371	CPOX	chr3;chr3;chr3;chr3;chr3;chr3;chr3;chr3;chr3	98576414;98579446;98581407;98585441;98586132;98588713;98590632;98591012;98592949	98578270;98580770;98581511;98585659;98586218;98588854;98590742;98591155;98593668	-;-;-;-;-;-;-;-;-	4710	1876	1733	1737	946	708	794	-1.12	5.53196e-21
100616167	MIR4722	chr16	88716278	88716337	-	60	7	7	11	5	0	3	-1.12	0.225612
6599	SMARCC1	chr3;chr3;chr3;chr3;chr3;chr3;chr3;chr3;chr3;chr3;chr3;chr3;chr3;chr3;chr3;chr3;chr3;chr3;chr3;chr3;chr3;chr3;chr3;chr3;chr3;chr3;chr3;chr3;chr3;chr3	47585888;47590661;47610066;47622207;47635190;47636022;47638725;47658599;47661294;47662334;47670658;47675475;47676629;47678198;47680437;47686049;47689387;47693241;47701278;47706409;47710683;47714415;47720666;47729025;47736034;47738029;47745908;47765615;47772817;47781603	47588306;47590837;47610327;47622341;47635344;47636136;47638780;47658736;47661455;47662592;47670717;47675588;47676782;47678311;47680508;47686170;47689424;47693300;47701402;47706530;47710808;47714490;47720735;47729094;47736126;47738110;47745993;47765658;47772936;47781915	-;-;-;-;-;-;-;-;-;-;-;-;-;-;-;-;-;-;-;-;-;-;-;-;-;-;-;-;-;-	5939	9053	8932	9411	4408	4517	3723	-1.12	1.23583e-38
6117	RPA1	chr17;chr17;chr17;chr17;chr17;chr17;chr17;chr17;chr17;chr17;chr17;chr17;chr17;chr17;chr17;chr17;chr17	1829979;1842803;1843920;1844578;1853101;1872434;1875661;1877212;1878993;1879215;1879560;1880543;1883812;1888675;1891833;1895009;1897071	1830126;1842853;1843998;1844686;1853189;1872526;1875793;1877314;1879061;1879407;1879699;1880691;1883944;1888851;1891940;1895095;1899554	+;+;+;+;+;+;+;+;+;+;+;+;+;+;+;+;+	4345	5259	5039	5488	2562	2438	2263	-1.12	3.04668e-44
220988	HNRNPA3	chr2;chr2;chr2;chr2;chr2;chr2;chr2;chr2;chr2;chr2;chr2	177212314;177215539;177215750;177215978;177216503;177216676;177216860;177217705;177219037;177219247;177219408	177212871;177215661;177215896;177216188;177216592;177216771;177216940;177217845;177219159;177219314;177223959	+;+;+;+;+;+;+;+;+;+;+	6190	17009	16376	16625	7842	7828	7404	-1.12	1.33529e-72
90861	HN1L	chr16;chr16;chr16;chr16;chr16	1678277;1685439;1691843;1697812;1698811	1678356;1685587;1691985;1697860;1702072	+;+;+;+;+	3683	8593	8289	8315	4214	3797	3622	-1.12	2.74634e-46
101928868	LOC101928868	chr6;chr6	154510097;154521319	154510962;154522300	+;+	1848	4	4	5	2	1	1	-1.12	0.255731
56252	YLPM1	chr14;chr14;chr14;chr14;chr14;chr14;chr14;chr14;chr14;chr14;chr14;chr14;chr14;chr14;chr14;chr14;chr14;chr14;chr14;chr14;chr14;chr14;chr14	74763322;74771692;74778447;74780405;74781334;74797580;74802556;74809380;74809910;74810225;74811620;74812628;74816203;74816571;74816931;74817194;74818231;74821057;74824256;74827372;74829213;74835265;74835775	74764362;74771746;74778683;74780584;74782325;74799697;74802676;74809797;74810002;74810420;74811738;74812782;74816265;74816690;74817107;74817277;74818314;74821137;74824307;74828432;74829343;74835447;74837310	+;+;+;+;+;+;+;+;+;+;+;+;+;+;+;+;+;+;+;+;+;+;+	9297	4811	4571	5184	2567	2439	1715	-1.12	1.19791e-17
26774	SNORD80	chr1	173864833	173864903	-	71	407	321	240	101	201	140	-1.12	3.92818e-05
442459	XRCC6P5	chrX;chrX;chrX;chrX;chrX;chrX;chrX;chrX;chrX;chrX;chrX	99461602;99604979;99656545;99719479;99720742;99723475;99730239;99752216;99785850;99848220;99939393	99461704;99605087;99656640;99720485;99721029;99723483;99730254;99752227;99785857;99848295;99939843	-;-;-;-;-;-;-;-;-;-;-	2175	1	3	4	1	0	0	-1.12	NA
1373	CPS1	chr2;chr2;chr2;chr2;chr2;chr2;chr2;chr2;chr2;chr2;chr2;chr2;chr2;chr2;chr2;chr2;chr2;chr2;chr2;chr2;chr2;chr2;chr2;chr2;chr2;chr2;chr2;chr2;chr2;chr2;chr2;chr2;chr2;chr2;chr2;chr2;chr2;chr2;chr2;chr2;chr2;chr2;chr2	210477682;210519551;210545068;210549894;210556599;210573298;210576346;210577421;210579714;210582617;210588058;210590106;210590800;210591831;210592879;210593355;210594508;210595487;210599372;210600555;210602202;210605102;210606731;210608361;210612117;210616423;210637702;210639150;210639996;210642484;210647863;210648473;210650363;210654025;210656525;210658599;210660485;210663123;210668186;210674902;210675728;210677007;210677887	210477766;210519784;210545398;210550021;210556859;210573407;210576490;210577510;210579770;210582709;210588147;210590234;210590906;210591969;210592956;210593674;210594606;210595582;210599561;210600712;210602330;210605246;210606941;210608559;210612293;210616541;210637843;210639215;210640059;210642665;210648057;210648540;210650438;210654102;210656632;210658688;210660655;210663197;210668284;210674961;210675840;210677136;210679107	+;+;+;+;+;+;+;+;+;+;+;+;+;+;+;+;+;+;+;+;+;+;+;+;+;+;+;+;+;+;+;+;+;+;+;+;+;+;+;+;+;+;+	6858	2142	2133	2315	1200	965	856	-1.12	1.86569e-19
150384	GTSE1-AS1	chr22	46295143	46296660	-	1518	22	26	27	12	8	12	-1.12	0.0599568
692203	SNORD88B	chr19	50799029	50799125	-	97	80	68	77	28	40	34	-1.12	0.00208999
5251	PHEX	chrX;chrX;chrX;chrX;chrX;chrX;chrX;chrX;chrX;chrX;chrX;chrX;chrX;chrX;chrX;chrX;chrX;chrX;chrX;chrX;chrX;chrX;chrX;chrX;chrX;chrX	22032327;22038469;22047050;22076388;22077476;22086260;22086698;22090429;22093983;22096955;22099006;22104840;22111467;22114458;22133523;22140246;22168312;22178273;22190444;22212904;22219036;22221613;22226443;22227507;22245333;22247851	22033123;22038537;22047211;22076474;22077702;22086293;22086760;22090497;22094099;22097038;22099151;22104940;22111560;22114586;22133624;22140401;22168389;22178376;22190502;22212958;22219103;22221743;22226508;22227611;22245409;22251310	+;+;+;+;+;+;+;+;+;+;+;+;+;+;+;+;+;+;+;+;+;+;+;+;+;+	6640	68	69	197	39	57	53	-1.12	0.0112437
253012	HEPACAM2	chr7;chr7;chr7;chr7;chr7;chr7;chr7;chr7;chr7;chr7;chr7;chr7;chr7	93188586;93192254;93195828;93197241;93197373;93197485;93208580;93215401;93219101;93225883;93226368;93232110;93232213	93189270;93192363;93195901;93197278;93197397;93197610;93208876;93215685;93219595;93225951;93226519;93232197;93232297	-;-;-;-;-;-;-;-;-;-;-;-;-	2529	23	25	25	11	11	9	-1.12	0.058134
1039	CDR2	chr16;chr16;chr16;chr16;chr16	22345936;22349279;22349701;22364902;22374231	22347823;22349469;22349849;22365014;22374617	-;-;-;-;-	2728	1403	1268	1249	587	590	646	-1.11	7.14162e-25
3304	HSPA1B	chr6	31827735	31830254	+	2520	4227	4625	4160	1853	1762	2413	-1.11	1.95082e-22
79094	CHAC1	chr15;chr15;chr15	40953438;40954228;40955373	40953814;40954263;40956519	+;+;+	1560	421	397	497	221	172	215	-1.11	5.68736e-10
3790	KCNS3	chr2;chr2;chr2;chr2;chr2	17877847;17878657;17917680;17929287;17930950	17878046;17878806;17917871;17929657;17932961	+;+;+;+;+	2925	377	357	512	200	138	236	-1.11	9.39106e-07
54505	DHX29	chr5;chr5;chr5;chr5;chr5;chr5;chr5;chr5;chr5;chr5;chr5;chr5;chr5;chr5;chr5;chr5;chr5;chr5;chr5;chr5;chr5;chr5;chr5;chr5;chr5;chr5;chr5	55256245;55259848;55261368;55262550;55267138;55267686;55269413;55270412;55270578;55272087;55273293;55274614;55274866;55276266;55277106;55281372;55283203;55285293;55285696;55289270;55290218;55294017;55295379;55296220;55297285;55298591;55307387	55256540;55259944;55261499;55262932;55267231;55267822;55269637;55270487;55270706;55272175;55273426;55274731;55275010;55276406;55277282;55281515;55283811;55285416;55285861;55289428;55290344;55294145;55295524;55296349;55297398;55298664;55307693	-;-;-;-;-;-;-;-;-;-;-;-;-;-;-;-;-;-;-;-;-;-;-;-;-;-;-	4602	2554	2433	2430	1078	1302	1074	-1.11	9.33625e-29
54931	TRMT10C	chr3;chr3	101561836;101564770	101562003;101566446	+;+	1845	2542	2450	2571	1097	1156	1260	-1.11	2.13503e-36
79954	NOL10	chr2;chr2;chr2;chr2;chr2;chr2;chr2;chr2;chr2;chr2;chr2;chr2;chr2;chr2;chr2;chr2;chr2;chr2;chr2;chr2;chr2;chr2;chr2;chr2	10570766;10577636;10589043;10589578;10600853;10602776;10603078;10607185;10608172;10621075;10634132;10644320;10654481;10657742;10659172;10662959;10667218;10668658;10671554;10673520;10675794;10681971;10684567;10689796	10572190;10577738;10589290;10589751;10600942;10602874;10603157;10607311;10608189;10621159;10634558;10644372;10654547;10657891;10659250;10663044;10667278;10668723;10671690;10673557;10675871;10682069;10684612;10689987	-;-;-;-;-;-;-;-;-;-;-;-;-;-;-;-;-;-;-;-;-;-;-;-	4028	2607	2451	2322	1256	1080	1088	-1.11	3.07326e-29
79053	ALG8	chr11;chr11;chr11;chr11;chr11;chr11;chr11;chr11;chr11;chr11;chr11;chr11;chr11;chr11;chr11	78100942;78102874;78103980;78104356;78106807;78109442;78112650;78113886;78114266;78119182;78121065;78124021;78127358;78138710;78139473	78101195;78102948;78104052;78104453;78106946;78109581;78112770;78113989;78114392;78119249;78121174;78124214;78127436;78139444;78139660	-;-;-;-;-;-;-;-;-;-;-;-;-;-;-	2506	1734	1628	1748	732	831	814	-1.11	1.32557e-29
23421	ITGB3BP	chr1;chr1;chr1;chr1;chr1;chr1;chr1;chr1;chr1;chr1;chr1;chr1;chr1;chr1	63440770;63446806;63447565;63448323;63453918;63454380;63454890;63457877;63478764;63490083;63508528;63510065;63523129;63529131	63441103;63446856;63447614;63449815;63453974;63454473;63454968;63458373;63478833;63490218;63508570;63510181;63523273;63529159	-;-;-;-;-;-;-;-;-;-;-;-;-;-	3195	828	745	693	311	328	409	-1.11	5.94228e-14
3320	HSP90AA1	chr14;chr14;chr14;chr14;chr14;chr14;chr14;chr14;chr14;chr14;chr14;chr14;chr14	102080738;102082111;102083034;102083546;102083793;102084399;102084681;102085298;102085758;102086217;102086986;102101875;102139250	102081821;102082444;102083302;102083693;102083983;102084564;102084998;102085431;102086124;102086378;102087175;102102085;102139759	-;-;-;-;-;-;-;-;-;-;-;-;-	4084	128615	120370	122422	62341	56633	53588	-1.11	7.3016e-51
2551	GABPA	chr21;chr21;chr21;chr21;chr21;chr21;chr21;chr21;chr21;chr21;chr21;chr21	25734947;25739880;25740397;25741573;25745210;25749036;25751989;25758010;25762312;25764210;25764595;25769004	25735578;25740032;25740487;25741675;25745354;25749120;25752234;25758204;25762365;25764350;25764787;25772460	+;+;+;+;+;+;+;+;+;+;+;+	5495	1240	1178	1173	568	609	490	-1.11	1.69677e-21
23063	WAPL	chr10;chr10;chr10;chr10;chr10;chr10;chr10;chr10;chr10;chr10;chr10;chr10;chr10;chr10;chr10;chr10;chr10;chr10;chr10	86435256;86437920;86443275;86446242;86451967;86453220;86453656;86458989;86460399;86461176;86467279;86470992;86472208;86472612;86473878;86497201;86499718;86517571;86521365	86437608;86438015;86443363;86446449;86452131;86453335;86453831;86459065;86460496;86461287;86467506;86471103;86472344;86472764;86473973;86497337;86500743;86518091;86521816	-;-;-;-;-;-;-;-;-;-;-;-;-;-;-;-;-;-;-	6352	3423	3467	3363	1717	1664	1388	-1.11	1.11562e-30
92140	MTDH	chr8;chr8;chr8;chr8;chr8;chr8;chr8;chr8;chr8;chr8;chr8;chr8;chr8	97644147;97661072;97686668;97687429;97689038;97690952;97696204;97699754;97706626;97713662;97719049;97722879;97724600	97644887;97661173;97686752;97687605;97689103;97691188;97696293;97699852;97706750;97713769;97719189;97723035;97730260	+;+;+;+;+;+;+;+;+;+;+;+;+	7789	4357	4344	4143	2062	2227	1689	-1.11	5.33738e-27
6909	TBX2	chr17;chr17;chr17;chr17;chr17;chr17;chr17;chr17;chr17	61394698;61398525;61401684;61401958;61403061;61404421;61404606;61405202;61408054	61395489;61400571;61401951;61402572;61403207;61404497;61404769;61405836;61409466	+;+;+;+;+;+;+;+;+	6158	7	4	12	2	2	3	-1.11	0.220269
54982	CLN6	chr15;chr15;chr15;chr15;chr15;chr15;chr15	68206992;68209637;68211263;68211675;68214290;68218536;68229502	68208410;68209759;68211318;68211863;68214388;68218650;68229742	-;-;-;-;-;-;-	2242	2080	2074	2222	992	994	969	-1.11	1.5955e-37
203562	TMEM31	chrX;chrX;chrX	103710909;103712236;103713594	103711076;103712360;103714032	+;+;+	732	3	6	6	1	2	1	-1.11	0.259584
23039	XPO7	chr8;chr8;chr8;chr8;chr8;chr8;chr8;chr8;chr8;chr8;chr8;chr8;chr8;chr8;chr8;chr8;chr8;chr8;chr8;chr8;chr8;chr8;chr8;chr8;chr8;chr8;chr8;chr8	21919669;21966857;21969483;21970144;21971876;21974670;21976356;21977770;21980084;21981731;21982640;21984646;21985586;21987141;21987784;21989003;21990344;21990811;21991868;21994363;21995492;21998755;21999091;21999536;22002112;22003219;22003903;22004995	21919788;21967003;21969576;21970310;21971941;21974774;21976521;21977843;21980203;21981877;21982812;21984839;21985691;21987276;21987857;21989083;21990407;21990919;21991974;21994451;21995599;21998837;21999305;21999674;22002272;22003317;22004030;22006585	+;+;+;+;+;+;+;+;+;+;+;+;+;+;+;+;+;+;+;+;+;+;+;+;+;+;+;+	4863	5362	5011	5471	2633	2629	2068	-1.11	1.10961e-27
51182	HSPA14	chr10;chr10;chr10;chr10;chr10;chr10;chr10;chr10;chr10;chr10;chr10;chr10;chr10;chr10;chr10;chr10	14838160;14839905;14840075;14842134;14843371;14848609;14848790;14849721;14851219;14852370;14854125;14855841;14867083;14867736;14870597;14871528	14838459;14839985;14840157;14842846;14846999;14848657;14848895;14849811;14851323;14852531;14854280;14855943;14867295;14867909;14870667;14871741	+;+;+;+;+;+;+;+;+;+;+;+;+;+;+;+	6250	3261	3102	2997	1564	1453	1318	-1.11	2.09019e-33
126526	C19orf47	chr19;chr19;chr19;chr19;chr19;chr19;chr19;chr19;chr19;chr19;chr19;chr19;chr19;chr19	40295271;40321060;40324006;40326334;40328413;40332522;40333851;40336110;40336320;40341786;40343475;40347189;40348324;40348437	40295341;40322376;40324076;40326486;40328550;40332551;40333929;40336224;40336407;40341890;40343800;40347311;40348409;40348527	-;-;-;-;-;-;-;-;-;-;-;-;-;-	2793	462	460	521	208	233	228	-1.11	5.3817e-13
6535	SLC6A8	chrX;chrX;chrX;chrX;chrX;chrX;chrX;chrX;chrX;chrX;chrX;chrX;chrX;chrX	153688297;153689511;153690375;153691304;153691975;153693041;153693263;153693462;153693905;153694130;153694344;153694533;153694719;153695074	153688836;153689599;153690506;153691553;153692107;153693175;153693366;153693586;153694017;153694267;153694446;153694633;153694889;153696593	+;+;+;+;+;+;+;+;+;+;+;+;+;+	3654	4818	4579	5301	2266	2330	2224	-1.11	8.56546e-42
1778	DYNC1H1	chr14;chr14;chr14;chr14;chr14;chr14;chr14;chr14;chr14;chr14;chr14;chr14;chr14;chr14;chr14;chr14;chr14;chr14;chr14;chr14;chr14;chr14;chr14;chr14;chr14;chr14;chr14;chr14;chr14;chr14;chr14;chr14;chr14;chr14;chr14;chr14;chr14;chr14;chr14;chr14;chr14;chr14;chr14;chr14;chr14;chr14;chr14;chr14;chr14;chr14;chr14;chr14;chr14;chr14;chr14;chr14;chr14;chr14;chr14;chr14;chr14;chr14;chr14;chr14;chr14;chr14;chr14;chr14;chr14;chr14;chr14;chr14;chr14;chr14;chr14;chr14;chr14;chr14	101964528;101975712;101979319;101979719;101980364;101983019;101983382;101985687;101987453;101988703;101991527;101994184;101994673;101994986;101995181;101997035;101999989;102000286;102000954;102001145;102001535;102002537;102002792;102004518;102004762;102005042;102005888;102007008;102008178;102009843;102010276;102010740;102011875;102012314;102015105;102015856;102016349;102016766;102017088;102017383;102018451;102019893;102022751;102026574;102027174;102027383;102027619;102027937;102029539;102029819;102030162;102032272;102033065;102033269;102033976;102034325;102036489;102038460;102038698;102039001;102039412;102039638;102040236;102040598;102041574;102042013;102042228;102042384;102042635;102043875;102044274;102044595;102047817;102048516;102049440;102049714;102050071;102050435	101964947;101975799;101979492;101979974;101980550;101983290;101983609;101986763;101987632;101988852;101991673;101994324;101994849;101995096;101995300;101997274;102000144;102000399;102001064;102001354;102001681;102002703;102002965;102004683;102004950;102005236;102006170;102007108;102008337;102010086;102010459;102010952;102012113;102012470;102015332;102016086;102016489;102016999;102017294;102017504;102018616;102020056;102022880;102026707;102027288;102027544;102027833;102028141;102029712;102029938;102030282;102032467;102033182;102033484;102034188;102034452;102036642;102038606;102038848;102039254;102039546;102039732;102040410;102040673;102041734;102042124;102042288;102042507;102042748;102044045;102044491;102044698;102048028;102048669;102049582;102049882;102050198;102050798	+;+;+;+;+;+;+;+;+;+;+;+;+;+;+;+;+;+;+;+;+;+;+;+;+;+;+;+;+;+;+;+;+;+;+;+;+;+;+;+;+;+;+;+;+;+;+;+;+;+;+;+;+;+;+;+;+;+;+;+;+;+;+;+;+;+;+;+;+;+;+;+;+;+;+;+;+;+	14340	28442	29084	30067	15476	14221	11089	-1.11	2.50285e-25
116987	AGAP1	chr2;chr2;chr2;chr2;chr2;chr2;chr2;chr2;chr2;chr2;chr2;chr2;chr2;chr2;chr2;chr2;chr2;chr2;chr2;chr2;chr2;chr2	235494089;235670019;235709179;235717557;235718381;235740963;235744698;235750354;235797759;235799367;235807239;235852686;235883345;235908738;235930765;235968462;236014805;236036561;236040751;236049059;236120192;236123919	235494849;235671057;235709237;235717644;235718392;235741048;235744839;235750488;235797886;235799522;235807331;235853202;235883449;235908906;235930923;235968623;236014879;236036715;236040841;236049281;236120447;236131800	+;+;+;+;+;+;+;+;+;+;+;+;+;+;+;+;+;+;+;+;+;+	12493	3745	3743	4094	2004	1842	1514	-1.11	5.25321e-25
6627	SNRPA1	chr15;chr15;chr15;chr15;chr15;chr15;chr15;chr15;chr15	101281510;101284967;101285726;101286214;101286908;101287656;101291962;101293025;101295097	101281782;101285060;101285801;101286293;101287010;101287702;101292040;101293172;101295255	-;-;-;-;-;-;-;-;-	1059	1853	1851	1666	755	902	846	-1.11	3.42354e-26
8463	TEAD2	chr19;chr19;chr19;chr19;chr19;chr19;chr19;chr19;chr19;chr19;chr19;chr19;chr19;chr19;chr19;chr19;chr19	49340595;49342438;49343231;49347190;49348703;49348957;49351301;49355148;49355303;49355959;49357252;49359435;49359844;49360524;49361396;49362297;49362329	49341437;49342590;49343398;49347363;49348845;49349059;49351365;49355206;49355419;49355970;49357314;49359499;49360438;49360546;49361495;49362326;49362457	-;-;-;-;-;-;-;-;-;-;-;-;-;-;-;-;-	2842	766	756	739	321	368	365	-1.11	1.82718e-18
92370	PXYLP1	chr3;chr3;chr3;chr3;chr3;chr3;chr3;chr3;chr3;chr3;chr3;chr3;chr3	141231825;141234216;141234886;141260123;141261866;141262243;141262392;141272901;141274460;141278342;141279378;141287314;141292268	141231911;141234318;141234956;141260254;141262049;141262340;141262723;141272983;141274623;141278500;141279504;141287453;141294903	+;+;+;+;+;+;+;+;+;+;+;+;+	4316	1300	1286	1393	623	681	545	-1.11	6.57933e-22
124245	ZC3H18	chr16;chr16;chr16;chr16;chr16;chr16;chr16;chr16;chr16;chr16;chr16;chr16;chr16;chr16;chr16;chr16;chr16;chr16;chr16	88570379;88577110;88586600;88587542;88598178;88598620;88599791;88608934;88611268;88622197;88623219;88623958;88624602;88625202;88627622;88627920;88628758;88630485;88631101	88570566;88577726;88586684;88587613;88598326;88598712;88599948;88609051;88611536;88622388;88623344;88624062;88624745;88625267;88627782;88628119;88628854;88630581;88631964	+;+;+;+;+;+;+;+;+;+;+;+;+;+;+;+;+;+;+	3801	3623	3263	3491	1717	1485	1601	-1.11	1.35762e-35
3276	PRMT1	chr19;chr19;chr19;chr19;chr19;chr19;chr19;chr19;chr19;chr19;chr19;chr19	49677152;49679872;49680139;49680487;49681910;49682196;49683927;49684754;49684922;49686093;49686605;49688162	49677316;49679929;49680253;49680588;49682065;49682259;49684069;49684841;49686072;49686243;49686726;49688450	+;+;+;+;+;+;+;+;+;+;+;+	2604	11260	11187	12842	5435	5443	5496	-1.11	7.42265e-49
6667	SP1	chr12;chr12;chr12;chr12;chr12;chr12;chr12;chr12	53380195;53380644;53381079;53381659;53382110;53406585;53409362;53410927	53380298;53380684;53381095;53381813;53383622;53406753;53409561;53416446	+;+;+;+;+;+;+;+	7719	4084	3882	4129	2021	2033	1548	-1.11	9.53877e-25
26060	APPL1	chr3;chr3;chr3;chr3;chr3;chr3;chr3;chr3;chr3;chr3;chr3;chr3;chr3;chr3;chr3;chr3;chr3;chr3;chr3;chr3;chr3;chr3;chr3	57227737;57230714;57235566;57237492;57238045;57240465;57242101;57242856;57246076;57247395;57248193;57249360;57252269;57253682;57256957;57257246;57259028;57259845;57260117;57260628;57267742;57268398;57269541	57227937;57230767;57235664;57237551;57238116;57240552;57242142;57242914;57246222;57247477;57248351;57249548;57252311;57253738;57257051;57257428;57259080;57260019;57260153;57260774;57267792;57268487;57273471	+;+;+;+;+;+;+;+;+;+;+;+;+;+;+;+;+;+;+;+;+;+;+	6115	2193	2331	2172	1038	1221	839	-1.11	8.54097e-19
55796	MBNL3	chrX;chrX;chrX;chrX;chrX;chrX;chrX;chrX;chrX;chrX;chrX;chrX;chrX;chrX;chrX;chrX;chrX	132369314;132381359;132382178;132384663;132386661;132390847;132392143;132404319;132406228;132411190;132413483;132413583;132437899;132439435;132441399;132488851;132489814	132379677;132381432;132382272;132384698;132386811;132391083;132392334;132404383;132406392;132411377;132413575;132413608;132437943;132440314;132441567;132489038;132490030	-;-;-;-;-;-;-;-;-;-;-;-;-;-;-;-;-	13185	2221	2250	2231	1212	1024	857	-1.11	6.15243e-20
283345	RPL13P5	chr12	6883981	6884614	+	634	24	38	121	22	28	29	-1.11	0.0516733
100129215	LOC100129215	chr16	87693537	87696147	-	2611	925	850	1079	467	510	346	-1.11	5.37819e-12
8140	SLC7A5	chr16;chr16;chr16;chr16;chr16;chr16;chr16;chr16;chr16;chr16;chr16;chr16	87830023;87834414;87836498;87837845;87838714;87839702;87840429;87841050;87851724;87860437;87860503;87868885	87833025;87834591;87836647;87837941;87838817;87839825;87840473;87841155;87851849;87860470;87860524;87869497	-;-;-;-;-;-;-;-;-;-;-;-	4602	80346	75428	85355	40965	39234	32100	-1.11	1.62863e-31
389812	LCN15	chr9;chr9;chr9;chr9;chr9;chr9;chr9;chr9;chr9	136759634;136761787;136762188;136763357;136763713;136763870;136764393;136768018;136770082	136759783;136761853;136762289;136763467;136763783;136764009;136764513;136768149;136770114	-;-;-;-;-;-;-;-;-	927	5425	6145	6469	2542	2960	2901	-1.11	6.87887e-33
4092	SMAD7	chr18;chr18;chr18;chr18;chr18	48919853;48942481;48948384;48949229;48949812	48921910;48942807;48948437;48949333;48950711	-;-;-;-;-	3444	652	690	787	309	353	335	-1.1	3.12712e-15
4091	SMAD6	chr15;chr15;chr15;chr15;chr15;chr15	66702336;66708592;66711668;66716421;66717009;66780997	66704075;66708738;66711724;66716498;66717140;66782000	+;+;+;+;+;+	3158	544	549	444	234	239	244	-1.1	2.58289e-12
50999	TMED5	chr1;chr1;chr1;chr1;chr1;chr1	93149742;93156036;93156300;93158815;93160129;93180054	93154888;93156084;93156483;93158885;93160226;93180689	-;-;-;-;-;-	6185	2648	2870	2497	1297	1256	1190	-1.1	1.13131e-33
6897	TARS	chr5;chr5;chr5;chr5;chr5;chr5;chr5;chr5;chr5;chr5;chr5;chr5;chr5;chr5;chr5;chr5;chr5;chr5;chr5;chr5;chr5	33440696;33445324;33446644;33448541;33452341;33453289;33454945;33455587;33456002;33456149;33457257;33458566;33459695;33460902;33461158;33461667;33461906;33462099;33463753;33466871;33467560	33441143;33445404;33446764;33448731;33452439;33453412;33455066;33455704;33456066;33456227;33457403;33458664;33459861;33461064;33461295;33461744;33462006;33462203;33463825;33466985;33468091	+;+;+;+;+;+;+;+;+;+;+;+;+;+;+;+;+;+;+;+;+	3166	8400	8154	7746	4082	3506	3776	-1.1	6.27232e-43
10672	GNA13	chr17;chr17;chr17;chr17;chr17;chr17	65009289;65017094;65018253;65053502;65055593;65056311	65014829;65017952;65018303;65053728;65055774;65056802	-;-;-;-;-;-	7352	1649	1708	1642	837	797	691	-1.1	5.74984e-26
2935	GSPT1	chr16;chr16;chr16;chr16;chr16;chr16;chr16;chr16;chr16;chr16;chr16;chr16;chr16;chr16;chr16;chr16	11868128;11875761;11876086;11877407;11883015;11885181;11886471;11886777;11887570;11891062;11894954;11896558;11897840;11897994;11915369;11916042	11873171;11875929;11876175;11877580;11883095;11885274;11886611;11886931;11887750;11891139;11894987;11896785;11897881;11898035;11915968;11916662	-;-;-;-;-;-;-;-;-;-;-;-;-;-;-;-	7774	9399	9257	9222	4408	4427	4212	-1.1	1.41793e-67
2739	GLO1	chr6;chr6;chr6;chr6;chr6;chr6	38675925;38682012;38682808;38684374;38686892;38702971	38677383;38682101;38682875;38684514;38686974;38703176	-;-;-;-;-;-	2047	7287	7045	7169	3386	3337	3376	-1.1	1.05012e-65
5965	RECQL	chr12;chr12;chr12;chr12;chr12;chr12;chr12;chr12;chr12;chr12;chr12;chr12;chr12;chr12;chr12	21468910;21470969;21471428;21473551;21474841;21475468;21475676;21476911;21477803;21483376;21486479;21490199;21491519;21499555;21501170	21470346;21471098;21471647;21473642;21474979;21475585;21475824;21476992;21477969;21483574;21486585;21490378;21491716;21499615;21501669	-;-;-;-;-;-;-;-;-;-;-;-;-;-;-	3779	1330	1342	1192	657	564	584	-1.1	4.87089e-22
23580	CDC42EP4	chr17;chr17;chr17	73283624;73310881;73311893	73286612;73311307;73312004	-;-;-	3528	2505	2408	2539	1104	1145	1245	-1.1	1.47741e-36
84135	UTP15	chr5;chr5;chr5;chr5;chr5;chr5;chr5;chr5;chr5;chr5;chr5;chr5;chr5	73565741;73567262;73568235;73568420;73569497;73570586;73572489;73576952;73577856;73578751;73579017;73579317;73579877	73566186;73567434;73568327;73568604;73569675;73570711;73572624;73577036;73578005;73578852;73579150;73579375;73583377	+;+;+;+;+;+;+;+;+;+;+;+;+	5369	1574	1465	1411	608	714	756	-1.1	2.12171e-22
26523	AGO1	chr1;chr1;chr1;chr1;chr1;chr1;chr1;chr1;chr1;chr1;chr1;chr1;chr1;chr1;chr1;chr1;chr1;chr1;chr1;chr1	35869791;35883209;35888427;35892557;35893097;35893592;35894037;35894315;35895122;35901474;35901948;35902204;35906935;35913842;35914184;35915348;35917593;35918322;35919055;35919499	35869903;35883446;35888610;35892677;35893278;35893810;35894171;35894402;35895269;35901593;35902079;35902337;35907119;35914001;35914274;35915542;35917727;35918423;35919254;35924298	+;+;+;+;+;+;+;+;+;+;+;+;+;+;+;+;+;+;+;+	7682	2517	2431	2276	1254	1211	895	-1.1	1.27877e-18
79691	QTRT2	chr3;chr3;chr3;chr3;chr3;chr3;chr3;chr3;chr3;chr3;chr3;chr3	114056731;114056999;114065237;114066228;114067987;114070626;114076743;114077476;114079906;114082553;114082963;114085673	114056864;114057106;114065457;114066283;114068063;114070838;114076942;114077585;114080057;114082794;114083003;114088422	+;+;+;+;+;+;+;+;+;+;+;+	4304	2021	1874	1832	1089	828	749	-1.1	4.10741e-16
124923	SGK494	chr17;chr17;chr17;chr17;chr17;chr17;chr17;chr17;chr17;chr17;chr17;chr17	28607964;28611143;28611393;28611567;28611768;28612044;28612262;28612618;28613078;28613262;28613440;28614087	28610699;28611253;28611481;28611656;28611795;28612084;28612366;28612687;28613146;28613345;28613688;28614193	-;-;-;-;-;-;-;-;-;-;-;-	3779	766	729	789	400	332	333	-1.1	4.38957e-16
9397	NMT2	chr10;chr10;chr10;chr10;chr10;chr10;chr10;chr10;chr10;chr10;chr10;chr10;chr10	15105700;15109702;15112796;15119343;15128350;15130142;15132817;15133053;15133245;15135274;15140987;15141422;15168503	15109215;15109839;15112963;15119513;15128458;15130312;15132933;15133144;15133363;15135418;15141029;15141557;15168705	-;-;-;-;-;-;-;-;-;-;-;-;-	5128	513	491	440	170	277	228	-1.1	1.0656e-08
10283	CWC27	chr5;chr5;chr5;chr5;chr5;chr5;chr5;chr5;chr5;chr5;chr5;chr5;chr5;chr5;chr5;chr5;chr5;chr5	64768918;64774691;64781921;64783836;64785481;64786524;64788951;64800248;64801302;64804229;64807599;64815285;64821638;64844923;64885443;64971703;64977135;65018159	64769188;64774787;64782033;64783979;64785579;64786627;64789020;64800327;64801332;64804386;64808562;64819389;64821662;64846694;64885588;64971812;64977238;65018763	+;+;+;+;+;+;+;+;+;+;+;+;+;+;+;+;+;+	8998	1533	1395	1522	660	639	787	-1.1	3.27536e-22
9678	PHF14	chr7;chr7;chr7;chr7;chr7;chr7;chr7;chr7;chr7;chr7;chr7;chr7;chr7;chr7;chr7;chr7;chr7;chr7;chr7;chr7;chr7;chr7;chr7;chr7	10957892;10958887;10973839;10974835;10982372;10990703;11013747;11022868;11028681;11035640;11036418;11036985;11038760;11040672;11042683;11051612;11061791;11061964;11062671;11102486;11110522;11111350;11164344;11169416	10957935;10958954;10974324;10974945;10983159;10990847;11013906;11022979;11028818;11035786;11036688;11037091;11038855;11040775;11042814;11051780;11061841;11062085;11063730;11107749;11110551;11111467;11164391;11169828	+;+;+;+;+;+;+;+;+;+;+;+;+;+;+;+;+;+;+;+;+;+;+;+	10184	1966	1952	2288	1061	889	937	-1.1	1.29688e-23
23107	MRPS27	chr5;chr5;chr5;chr5;chr5;chr5;chr5;chr5;chr5;chr5;chr5;chr5	72219409;72223683;72226057;72228266;72232443;72234119;72238014;72241647;72295531;72297632;72314081;72320149	72221148;72223850;72226199;72228368;72232558;72234197;72238128;72241688;72295589;72297702;72314158;72320257	-;-;-;-;-;-;-;-;-;-;-;-	2823	5723	5317	5625	2785	2611	2402	-1.1	1.01947e-40
79572	ATP13A3	chr3;chr3;chr3;chr3;chr3;chr3;chr3;chr3;chr3;chr3;chr3;chr3;chr3;chr3;chr3;chr3;chr3;chr3;chr3;chr3;chr3;chr3;chr3;chr3;chr3;chr3;chr3;chr3;chr3;chr3;chr3;chr3;chr3;chr3;chr3;chr3;chr3	194402674;194408259;194412199;194413759;194419796;194419879;194425342;194427075;194428845;194429678;194430072;194430273;194430943;194431104;194431717;194433772;194437095;194437311;194437556;194438856;194441311;194444725;194446927;194447852;194448457;194450145;194453706;194454258;194455893;194457094;194459471;194459789;194460658;194462140;194467884;194485794;194486566	194406116;194409289;194412288;194413839;194419812;194419967;194425529;194427252;194428917;194429774;194430181;194430315;194431022;194431226;194431892;194433896;194437215;194437464;194437573;194438972;194441461;194444786;194447115;194448009;194448636;194450276;194453778;194454392;194455962;194457174;194459541;194459971;194460831;194462236;194468272;194485835;194486654	-;-;-;-;-;-;-;-;-;-;-;-;-;-;-;-;-;-;-;-;-;-;-;-;-;-;-;-;-;-;-;-;-;-;-;-;-	8630	3973	4135	4025	1826	2124	1722	-1.1	3.85188e-33
65059	RAPH1	chr2;chr2;chr2;chr2;chr2;chr2;chr2;chr2;chr2;chr2;chr2;chr2;chr2;chr2;chr2;chr2;chr2;chr2;chr2;chr2	203433682;203441469;203442087;203444868;203447959;203448738;203454430;203455437;203457530;203459907;203461249;203461848;203470239;203477076;203489584;203491214;203495234;203497315;203533365;203535111	203441413;203442080;203442673;203445010;203448079;203448836;203454540;203455580;203457595;203460028;203461408;203461925;203470313;203477156;203490089;203491319;203495353;203497395;203533505;203535335	-;-;-;-;-;-;-;-;-;-;-;-;-;-;-;-;-;-;-;-	11310	1071	1074	1102	601	475	430	-1.1	1.55967e-15
10773	ZBTB6	chr9;chr9	122908056;122913251	122912081;122913328	-;-	4104	614	700	674	317	325	287	-1.1	8.32539e-16
5308	PITX2	chr4;chr4;chr4;chr4;chr4;chr4;chr4;chr4;chr4	110617423;110621164;110622256;110632343;110632953;110634028;110634158;110636781;110641919	110618688;110621369;110623098;110632480;110633008;110634046;110634391;110638211;110642123	-;-;-;-;-;-;-;-;-	4398	675	598	546	213	290	344	-1.1	2.06399e-09
51018	RRP15	chr1;chr1;chr1;chr1;chr1;chr1	218285285;218302294;218305028;218307431;218322736;218330948	218285455;218302559;218305125;218307632;218323238;218337983	+;+;+;+;+;+	8276	1323	1255	1227	669	543	556	-1.1	1.28636e-20
692106	SNORD65	chr17	16441226	16441298	+	73	40	31	57	17	18	22	-1.1	0.0265076
148479	PHF13	chr1;chr1;chr1;chr1;chr1	6613696;6615612;6616757;6619803;6621411	6614105;6615823;6616858;6620337;6624033	+;+;+;+;+	3882	805	885	837	408	326	440	-1.1	2.78595e-15
57464	STRIP2	chr7;chr7;chr7;chr7;chr7;chr7;chr7;chr7;chr7;chr7;chr7;chr7;chr7;chr7;chr7;chr7;chr7;chr7;chr7;chr7;chr7;chr7;chr7;chr7;chr7	129434433;129440022;129444024;129451613;129452124;129453227;129454142;129454421;129455244;129456439;129458215;129458712;129459517;129460301;129462588;129462966;129464044;129464612;129467350;129469063;129470649;129480501;129480785;129482842;129485579	129434601;129440091;129444098;129451747;129452216;129453347;129454210;129454527;129455371;129456642;129458450;129458777;129459580;129460497;129462730;129463040;129464141;129464738;129467450;129469274;129470715;129480581;129480889;129483631;129488399	+;+;+;+;+;+;+;+;+;+;+;+;+;+;+;+;+;+;+;+;+;+;+;+;+	6354	711	737	850	380	335	353	-1.1	5.0063e-16
6689	SPIB	chr19;chr19;chr19;chr19;chr19;chr19	50418938;50419946;50422473;50422823;50423605;50428038	50418985;50419973;50422545;50423037;50423755;50431053	+;+;+;+;+;+	3531	5	4	7	2	1	2	-1.1	0.25832
5214	PFKP	chr10;chr10;chr10;chr10;chr10;chr10;chr10;chr10;chr10;chr10;chr10;chr10;chr10;chr10;chr10;chr10;chr10;chr10;chr10;chr10;chr10;chr10;chr10;chr10;chr10;chr10	3067474;3068627;3069233;3082388;3099275;3100921;3101365;3103779;3105115;3105393;3107214;3108701;3109355;3112222;3113119;3113372;3116776;3118782;3119892;3125097;3129819;3132380;3133203;3134483;3135736;3136450	3067707;3068742;3069389;3082461;3099352;3101000;3101554;3103944;3105159;3105501;3107309;3108793;3109480;3112286;3113188;3113518;3116846;3118869;3120044;3125249;3129983;3132441;3133314;3134582;3135838;3136805	+;+;+;+;+;+;+;+;+;+;+;+;+;+;+;+;+;+;+;+;+;+;+;+;+;+	3209	2650	2668	2807	1389	1175	1240	-1.1	7.4891e-32
10137	RBM12	chr20;chr20;chr20	35648925;35658930;35664760	35655344;35659014;35664956	-;-;-	6702	4234	3992	4230	1913	2256	1646	-1.1	4.16943e-24
26472	PPP1R14B	chr11;chr11;chr11;chr11	64244479;64244930;64245204;64246416	64244822;64244962;64245287;64246941	-;-;-;-	987	4262	3918	4015	1981	1671	2034	-1.1	5.35231e-32
105375110	NA	chr6;chr6;chr6	35684467;35687829;35688900	35684485;35688803;35689106	-;-;-	1201	4	2	3	0	1	0	-1.1	0.274856
5981	RFC1	chr4;chr4;chr4;chr4;chr4;chr4;chr4;chr4;chr4;chr4;chr4;chr4;chr4;chr4;chr4;chr4;chr4;chr4;chr4;chr4;chr4;chr4;chr4;chr4;chr4	39287449;39289848;39291639;39295614;39300021;39300260;39302278;39302500;39302737;39303060;39304814;39306592;39308636;39311445;39312752;39316915;39320383;39321287;39323340;39326563;39327524;39342345;39345401;39351348;39366239	39288844;39290039;39291852;39295759;39300138;39300414;39302376;39302595;39302874;39303151;39304928;39306704;39309032;39311549;39312931;39317022;39320669;39321374;39323417;39326640;39327756;39342467;39345476;39351476;39366381	-;-;-;-;-;-;-;-;-;-;-;-;-;-;-;-;-;-;-;-;-;-;-;-;-	4899	2800	2839	2721	1556	1213	1117	-1.1	3.58839e-20
552860	SAMD12-AS1	chr8;chr8;chr8;chr8;chr8	118621001;118621535;118668450;118724519;118725936	118621186;118621655;118668601;118724628;118726067	+;+;+;+;+	701	3	3	62	14	5	5	-1.1	NA
5017	OVOL1	chr11;chr11;chr11;chr11;chr11;chr11;chr11	65787034;65787691;65789436;65790067;65794031;65794538;65795046	65787473;65787953;65789693;65790863;65794248;65794727;65797219	+;+;+;+;+;+;+	4340	794	840	792	368	273	485	-1.1	8.2354e-10
6558	SLC12A2	chr5;chr5;chr5;chr5;chr5;chr5;chr5;chr5;chr5;chr5;chr5;chr5;chr5;chr5;chr5;chr5;chr5;chr5;chr5;chr5;chr5;chr5;chr5;chr5;chr5;chr5;chr5;chr5	128083791;128112814;128114212;128114586;128131067;128134165;128135700;128138597;128138824;128141830;128143126;128147622;128148754;128149997;128151241;128152706;128158053;128161660;128167761;128171667;128174541;128177105;128178567;128180883;128182855;128184366;128184723;128186496	128084710;128112933;128114287;128114681;128131206;128134275;128135808;128138724;128138908;128141981;128143254;128147729;128148877;128150098;128151396;128152805;128158164;128161800;128167867;128171746;128174666;128177152;128178689;128180994;128182941;128184501;128184856;128189688	+;+;+;+;+;+;+;+;+;+;+;+;+;+;+;+;+;+;+;+;+;+;+;+;+;+;+;+	7055	25183	26562	25842	12993	13597	9853	-1.09	6.17628e-25
5831	PYCR1	chr17;chr17;chr17;chr17;chr17;chr17;chr17	81932384;81934326;81934653;81934926;81935337;81936123;81936748	81933376;81934489;81934745;81935147;81935516;81936193;81937328	-;-;-;-;-;-;-	2304	7129	7084	8163	3607	3243	3671	-1.09	1.78734e-36
80055	PGAP1	chr2;chr2;chr2;chr2;chr2;chr2;chr2;chr2;chr2;chr2;chr2;chr2;chr2;chr2;chr2;chr2;chr2;chr2;chr2;chr2;chr2;chr2;chr2;chr2;chr2;chr2;chr2;chr2	196833004;196842721;196843888;196844524;196845882;196847003;196847947;196864987;196870941;196872441;196872960;196873528;196873685;196875746;196880076;196885424;196885834;196890828;196892346;196893140;196897131;196898317;196902585;196912882;196916418;196919997;196922103;196926470	196841372;196842825;196844075;196844574;196846017;196847200;196848037;196865080;196870979;196872549;196873026;196873579;196873758;196875821;196880153;196885475;196885880;196890911;196892401;196893245;196897197;196898369;196902742;196913053;196916593;196920150;196922186;196926995	-;-;-;-;-;-;-;-;-;-;-;-;-;-;-;-;-;-;-;-;-;-;-;-;-;-;-;-	11462	1554	1735	1779	848	895	631	-1.09	2.93596e-16
54793	KCTD9	chr8;chr8;chr8;chr8;chr8;chr8;chr8;chr8;chr8;chr8;chr8;chr8;chr8;chr8	25427842;25432504;25433330;25435363;25436235;25436418;25439279;25439606;25440577;25444292;25446129;25450380;25457301;25458199	25429973;25432637;25433435;25435512;25436330;25436485;25439407;25439792;25440673;25444335;25446250;25450481;25457754;25458468	-;-;-;-;-;-;-;-;-;-;-;-;-;-	4091	1666	1539	1559	754	801	691	-1.09	1.20181e-26
55236	UBA6	chr4;chr4;chr4;chr4;chr4;chr4;chr4;chr4;chr4;chr4;chr4;chr4;chr4;chr4;chr4;chr4;chr4;chr4;chr4;chr4;chr4;chr4;chr4;chr4;chr4;chr4;chr4;chr4;chr4;chr4;chr4;chr4;chr4	67615761;67622831;67623135;67624126;67624994;67626360;67629071;67630466;67631708;67631857;67633345;67634242;67634429;67635453;67638943;67641151;67644698;67645938;67646724;67649068;67662189;67663139;67663885;67665189;67668551;67670470;67673697;67677611;67678439;67681563;67682119;67696645;67701049	67619132;67622925;67623222;67624253;67625187;67626477;67629142;67630535;67631771;67631908;67633473;67634322;67634518;67635558;67639124;67641228;67644778;67646016;67646791;67649211;67662255;67663215;67663947;67665292;67668674;67670592;67673777;67677722;67678533;67681591;67682213;67696707;67701171	-;-;-;-;-;-;-;-;-;-;-;-;-;-;-;-;-;-;-;-;-;-;-;-;-;-;-;-;-;-;-;-;-	6447	3090	2974	2964	1484	1453	1306	-1.09	3.75111e-37
50807	ASAP1	chr8;chr8;chr8;chr8;chr8;chr8;chr8;chr8;chr8;chr8;chr8;chr8;chr8;chr8;chr8;chr8;chr8;chr8;chr8;chr8;chr8;chr8;chr8;chr8;chr8;chr8;chr8;chr8;chr8;chr8;chr8;chr8;chr8;chr8;chr8;chr8	130052104;130057954;130060579;130076348;130079902;130091973;130112094;130115628;130116678;130116880;130118161;130118489;130124013;130125956;130127927;130134296;130136951;130152736;130159864;130160785;130167536;130168992;130179264;130180751;130187236;130188109;130214556;130236922;130290001;130358017;130361670;130386671;130401885;130409044;130427734;130443460	130054805;130058076;130061069;130076406;130079971;130092143;130112322;130115735;130116745;130116995;130118246;130118675;130124104;130126089;130128090;130134344;130137038;130152805;130159964;130160793;130167622;130169067;130179349;130180880;130187285;130188183;130214701;130236994;130290138;130358143;130361771;130386877;130401970;130409061;130427755;130443660	-;-;-;-;-;-;-;-;-;-;-;-;-;-;-;-;-;-;-;-;-;-;-;-;-;-;-;-;-;-;-;-;-;-;-;-	6741	1114	1131	1097	599	541	432	-1.09	4.82297e-16
11332	ACOT7	chr1;chr1;chr1;chr1;chr1;chr1;chr1;chr1;chr1;chr1;chr1;chr1	6264272;6281102;6294864;6318492;6327299;6333477;6339433;6349749;6358826;6360570;6385494;6393257	6264695;6281286;6294980;6318578;6327413;6333568;6339589;6349866;6358944;6360704;6385823;6393766	-;-;-;-;-;-;-;-;-;-;-;-	2389	3774	3708	3880	1819	1612	1912	-1.09	1.87731e-36
9601	PDIA4	chr7;chr7;chr7;chr7;chr7;chr7;chr7;chr7;chr7;chr7	149003051;149005141;149005897;149008159;149011846;149012155;149014904;149018992;149020967;149028321	149004209;149005374;149006056;149008310;149012004;149012360;149015042;149019197;149021147;149028690	-;-;-;-;-;-;-;-;-;-	2966	11264	11139	11889	5649	5216	5306	-1.09	2.76022e-56
23239	PHLPP1	chr18;chr18;chr18;chr18;chr18;chr18;chr18;chr18;chr18;chr18;chr18;chr18;chr18;chr18;chr18;chr18;chr18;chr18	62715439;62830035;62838784;62860435;62895011;62895781;62902964;62905224;62914913;62919959;62941718;62945109;62957026;62958629;62963368;62972514;62975397;62978262	62717259;62830231;62838909;62860601;62895157;62896011;62903166;62905284;62915008;62920114;62941918;62945271;62957066;62958759;62963472;62972708;62975625;62980443	+;+;+;+;+;+;+;+;+;+;+;+;+;+;+;+;+;+	6452	1670	1702	1744	916	778	712	-1.09	9.0078e-22
6611	SMS	chrX;chrX;chrX;chrX;chrX;chrX;chrX;chrX;chrX;chrX;chrX;chrX;chrX	21940573;21941169;21959882;21967196;21971897;21972507;21977061;21977960;21978877;21984304;21985144;21992597;21994312	21940873;21941367;21959989;21967316;21971990;21972571;21977236;21978114;21978966;21984418;21985223;21992712;21994837	+;+;+;+;+;+;+;+;+;+;+;+;+	2146	2844	2616	2715	1256	1208	1402	-1.09	5.38822e-33
55210	ATAD3A	chr1;chr1;chr1;chr1;chr1;chr1;chr1;chr1;chr1;chr1;chr1;chr1;chr1;chr1;chr1;chr1;chr1	1512143;1512530;1516012;1517167;1517716;1518921;1520141;1520548;1522744;1523511;1523839;1524273;1525240;1526461;1527695;1529223;1533926	1512473;1512690;1516088;1517412;1517775;1518990;1520306;1520617;1522899;1523567;1523964;1524397;1525291;1526531;1527862;1529331;1534687	+;+;+;+;+;+;+;+;+;+;+;+;+;+;+;+;+	2807	2687	2673	2837	1255	1138	1481	-1.09	5.25874e-25
84886	C1orf198	chr1;chr1;chr1;chr1;chr1;chr1;chr1	230837119;230843354;230855668;230855878;230868180;230868812;230869482	230839908;230843896;230855718;230856036;230868556;230868915;230869589	-;-;-;-;-;-;-	4132	2567	2601	2812	1328	1220	1209	-1.09	1.44855e-34
5645	PRSS2	chr7;chr7;chr7;chr7;chr7;chr7	142770943;142772049;142772562;142773266;142773919;142774356	142771022;142772208;142772603;142773519;142774055;142774564	+;+;+;+;+;+	882	10	9	18	8	4	2	-1.09	0.18289
10988	METAP2	chr12;chr12;chr12;chr12;chr12;chr12;chr12;chr12;chr12;chr12;chr12	95474046;95476071;95483215;95485879;95494056;95494957;95496004;95504065;95511895;95512801;95513652	95474330;95476178;95483280;95485981;95494217;95495138;95496098;95504161;95511998;95512916;95515839	+;+;+;+;+;+;+;+;+;+;+	3506	5772	5528	5695	2599	2859	2545	-1.09	1.80545e-47
51602	NOP58	chr2;chr2;chr2;chr2;chr2;chr2;chr2;chr2;chr2;chr2;chr2;chr2;chr2;chr2;chr2	202265792;202275113;202277950;202282351;202284345;202287660;202290323;202291125;202292777;202295674;202297379;202297845;202300234;202302921;202303386	202265986;202275189;202278002;202282472;202284481;202287724;202290457;202291270;202292903;202295837;202297513;202297906;202300367;202303057;202303661	+;+;+;+;+;+;+;+;+;+;+;+;+;+;+	1965	6984	6745	6599	3303	3287	3017	-1.09	1.49329e-50
283989	TSEN54	chr17;chr17;chr17;chr17;chr17;chr17;chr17;chr17;chr17;chr17;chr17;chr17	75515707;75516528;75516746;75517009;75517161;75517557;75518995;75521409;75521705;75523275;75523663;75524262	75516386;75516616;75516910;75517072;75517244;75517655;75519047;75521510;75522535;75523335;75523779;75524739	+;+;+;+;+;+;+;+;+;+;+;+	2823	1980	1882	2176	872	860	1110	-1.09	4.24987e-20
7064	THOP1	chr19;chr19;chr19;chr19;chr19;chr19;chr19;chr19;chr19;chr19;chr19;chr19;chr19;chr19;chr19	2785508;2790421;2794764;2796081;2799689;2802506;2804611;2805016;2806917;2807442;2808243;2810304;2810640;2811598;2813115	2785678;2790633;2794912;2796188;2799791;2804195;2804655;2805176;2807052;2807808;2808444;2810490;2810768;2811734;2813601	+;+;+;+;+;+;+;+;+;+;+;+;+;+;+	4285	5387	5347	5527	2621	2357	2712	-1.09	1.85365e-43
84295	PHF6	chrX;chrX;chrX;chrX;chrX;chrX;chrX;chrX;chrX;chrX	134373312;134377572;134378005;134393501;134393909;134413488;134413823;134415016;134417169;134425201	134373467;134377755;134378106;134393634;134393952;134413657;134413966;134415292;134417302;134428792	+;+;+;+;+;+;+;+;+;+	4937	2406	2319	2428	1174	1243	946	-1.09	3.41025e-23
283871	PGP	chr16;chr16	2211602;2214138	2214053;2214821	-;-	3136	1775	1667	1765	730	771	946	-1.09	9.53305e-22
55536	CDCA7L	chr7;chr7;chr7;chr7;chr7;chr7;chr7;chr7;chr7;chr7;chr7	21900899;21902978;21904110;21905506;21906289;21906568;21908130;21911617;21916754;21940262;21945781	21902352;21903114;21904259;21905631;21906456;21906639;21908507;21911754;21916894;21940315;21945924	-;-;-;-;-;-;-;-;-;-;-	2962	1684	1646	1840	781	792	864	-1.09	4.49239e-28
25819	NOCT	chr4;chr4;chr4	139015759;139043074;139044639	139016171;139043343;139045939	+;+;+	1984	343	341	330	175	158	141	-1.09	1.29981e-09
1028	CDKN1C	chr11;chr11;chr11	2883218;2883999;2884670	2883915;2884134;2885816	-;-;-	1981	41	90	65	46	17	24	-1.09	0.0245826
23528	ZNF281	chr1;chr1	200404947;200409946	200409723;200410058	-;-	4890	1089	1080	1190	491	590	499	-1.09	5.40134e-20
2641	GCG	chr2;chr2;chr2;chr2;chr2;chr2	162142869;162144027;162145540;162147353;162149087;162152158	162143370;162144170;162145677;162147514;162149187;162152404	-;-;-;-;-;-	1294	4	4	0	0	0	0	-1.09	NA
2618	GART	chr21;chr21;chr21;chr21;chr21;chr21;chr21;chr21;chr21;chr21;chr21;chr21;chr21;chr21;chr21;chr21;chr21;chr21;chr21;chr21;chr21;chr21;chr21	33503931;33504412;33505561;33505974;33509783;33511252;33516989;33517357;33520364;33520906;33522188;33524009;33528167;33528519;33528850;33530759;33531489;33532345;33534579;33535225;33539171;33542065;33542548	33504315;33504527;33505702;33506104;33509920;33511458;33517141;33517608;33520562;33521015;33522282;33525000;33528335;33528604;33528937;33530884;33531557;33532456;33534753;33535320;33539356;33542158;33542917	-;-;-;-;-;-;-;-;-;-;-;-;-;-;-;-;-;-;-;-;-;-;-	4491	7612	7435	7475	3813	3586	3245	-1.09	1.27475e-42
29063	ZCCHC4	chr4;chr4;chr4;chr4;chr4;chr4;chr4;chr4;chr4;chr4;chr4;chr4;chr4;chr4;chr4;chr4	25312774;25314046;25315318;25333183;25333908;25345548;25349492;25351589;25352074;25353131;25361859;25362226;25364454;25365022;25365218;25369029	25312936;25314164;25315400;25333458;25333988;25345620;25349642;25351689;25352541;25353175;25361980;25362301;25364505;25365166;25366334;25373176	+;+;+;+;+;+;+;+;+;+;+;+;+;+;+;+	7220	582	490	635	283	281	237	-1.09	1.77688e-11
51716	CES1P1	chr16;chr16;chr16;chr16;chr16;chr16	55760599;55764697;55767365;55769962;55772369;55773404	55760693;55764904;55767509;55770095;55772522;55774926	+;+;+;+;+;+	2259	1	2	6	0	1	0	-1.09	0.278036
2521	FUS	chr16;chr16;chr16;chr16;chr16;chr16;chr16;chr16;chr16;chr16;chr16;chr16;chr16;chr16;chr16	31179704;31182398;31182513;31183858;31184209;31184939;31186802;31188325;31189123;31189665;31190040;31190275;31190742;31190963;31191399	31180227;31182422;31182664;31184002;31184396;31185179;31186836;31188357;31189226;31189794;31190141;31190398;31190842;31191110;31194871	+;+;+;+;+;+;+;+;+;+;+;+;+;+;+	5525	16470	16263	17638	8474	7074	8264	-1.09	1.56344e-38
566	AZU1	chr19;chr19;chr19;chr19;chr19	827831;828230;829562;830708;831716	827904;828386;829706;830941;832017	+;+;+;+;+	912	3	48	45	11	13	15	-1.09	0.143122
59353	TMEM35A	chrX;chrX	101078847;101094573	101079122;101096367	+;+	2071	112	114	104	31	63	60	-1.09	0.00144241
128854	TSPY26P	chr20	32189146	32190360	-	1215	9	12	7	2	2	6	-1.09	0.208407
3185	HNRNPF	chr10;chr10;chr10;chr10;chr10;chr10;chr10	43385617;43394630;43396456;43397185;43407717;43408727;43409090	43387936;43394688;43396831;43397346;43407851;43408884;43409248	-;-;-;-;-;-;-	3369	17834	17602	18849	8892	8739	8011	-1.09	9.1931e-54
4854	NOTCH3	chr19;chr19;chr19;chr19;chr19;chr19;chr19;chr19;chr19;chr19;chr19;chr19;chr19;chr19;chr19;chr19;chr19;chr19;chr19;chr19;chr19;chr19;chr19;chr19;chr19;chr19;chr19;chr19;chr19;chr19;chr19;chr19;chr19	15159633;15162465;15165368;15165787;15167249;15170086;15170331;15170671;15174068;15177525;15178823;15179025;15179364;15180072;15180681;15180961;15181576;15184295;15184906;15185257;15185487;15186878;15187105;15187881;15188235;15188989;15189273;15191424;15191745;15191960;15192377;15197500;15200788	15161714;15162562;15165515;15166091;15167411;15170170;15170553;15170825;15174400;15178090;15178941;15179282;15179496;15180256;15180828;15181162;15181801;15184450;15185019;15185408;15185679;15186988;15187338;15187994;15188348;15189174;15189428;15191657;15191867;15192298;15192519;15197578;15200981	-;-;-;-;-;-;-;-;-;-;-;-;-;-;-;-;-;-;-;-;-;-;-;-;-;-;-;-;-;-;-;-;-	8071	154	161	258	110	76	79	-1.09	0.000216695
124056	NOXO1	chr16;chr16;chr16;chr16;chr16;chr16;chr16;chr16	1978917;1979425;1979790;1979997;1980367;1980641;1980939;1981114	1979349;1979542;1979903;1980181;1980544;1980731;1981019;1981549	-;-;-;-;-;-;-;-	1636	609	609	710	311	236	354	-1.09	9.08384e-11
100507588	TGFBR3L	chr19;chr19;chr19;chr19	7915455;7917473;7918057;7918829	7917226;7917859;7918129;7919097	+;+;+;+	2501	200	153	178	98	55	91	-1.09	0.000103065
8013	NR4A3	chr9;chr9;chr9;chr9;chr9;chr9;chr9;chr9;chr9;chr9;chr9	99821855;99825659;99826730;99827348;99828041;99832689;99833282;99834768;99844649;99847437;99863620	99822407;99825832;99826801;99827466;99828993;99832818;99834059;99837069;99844848;99847615;99866893	+;+;+;+;+;+;+;+;+;+;+	8734	34	92	33	23	28	19	-1.09	0.0389767
5794	PTPRH	chr19;chr19;chr19;chr19;chr19;chr19;chr19;chr19;chr19;chr19;chr19;chr19;chr19;chr19;chr19;chr19;chr19;chr19;chr19;chr19;chr19	55181247;55182016;55185502;55185862;55186225;55186464;55187513;55188078;55191501;55191663;55194014;55196522;55197117;55198643;55200236;55202056;55203782;55205326;55206689;55207126;55209383	55181903;55182151;55185688;55185984;55186359;55186540;55187603;55188168;55191548;55191741;55194298;55196788;55197416;55198912;55200502;55202322;55204048;55205592;55206976;55207232;55209506	-;-;-;-;-;-;-;-;-;-;-;-;-;-;-;-;-;-;-;-;-	4333	57	60	92	24	32	39	-1.09	0.00753008
2128	EVX1	chr7;chr7;chr7;chr7;chr7	27242545;27244111;27244467;27245048;27245886	27243457;27244149;27244518;27245304;27247819	+;+;+;+;+	3195	46	43	57	30	13	22	-1.09	0.0224472
4940	OAS3	chr12;chr12;chr12;chr12;chr12;chr12;chr12;chr12;chr12;chr12;chr12;chr12;chr12;chr12;chr12;chr12	112938433;112941570;112944476;112946743;112947946;112948861;112950693;112961071;112962652;112963313;112964235;112965744;112967418;112967936;112969608;112969962	112938707;112941852;112944651;112946981;112948099;112949205;112950975;112961246;112962902;112963457;112964408;112966029;112967593;112968180;112969755;112973249	+;+;+;+;+;+;+;+;+;+;+;+;+;+;+;+	6644	2295	2157	2174	1169	1024	953	-1.08	6.4043e-26
152559	PAQR3	chr4;chr4;chr4;chr4;chr4;chr4;chr4;chr4;chr4;chr4	78911986;78913899;78917761;78917940;78922424;78923857;78926521;78930170;78935121;78939040	78912063;78915370;78917880;78920681;78922494;78923947;78926718;78930325;78935283;78939428	-;-;-;-;-;-;-;-;-;-	5480	1323	1337	1195	575	773	475	-1.08	6.96416e-12
5468	PPARG	chr3;chr3;chr3;chr3;chr3;chr3;chr3;chr3;chr3;chr3;chr3	12287850;12288843;12312378;12351462;12379704;12381322;12392614;12405882;12416704;12433898;12470821	12288020;12289134;12312453;12351674;12379931;12381491;12392752;12406081;12417154;12434362;12471013	+;+;+;+;+;+;+;+;+;+;+	2598	3180	2894	2996	1549	1224	1507	-1.08	2.77904e-25
376267	RAB15	chr14;chr14;chr14;chr14;chr14;chr14;chr14;chr14	64945814;64948668;64950325;64950943;64951603;64952511;64953788;64971953	64948512;64948733;64950414;64951151;64951663;64952571;64956081;64972290	-;-;-;-;-;-;-;-	5818	1459	1413	1933	779	714	779	-1.08	6.34894e-16
81034	SLC25A32	chr8;chr8;chr8;chr8;chr8;chr8;chr8;chr8	103398638;103401516;103401941;103403164;103404776;103407634;103413423;103414784	103400546;103401661;103402054;103403324;103404861;103407784;103413531;103415335	-;-;-;-;-;-;-;-	3228	1182	1197	1329	613	616	528	-1.08	9.35939e-21
10026	PIGK	chr1;chr1;chr1;chr1;chr1;chr1;chr1;chr1;chr1;chr1;chr1	77088981;77122275;77154449;77161295;77161594;77163846;77166719;77169260;77206640;77210436;77219310	77092490;77122359;77154621;77161405;77161711;77163942;77166830;77169395;77206731;77210489;77219447	-;-;-;-;-;-;-;-;-;-;-	4626	916	842	915	473	429	357	-1.08	2.72491e-15
7504	XK	chrX;chrX;chrX;chrX	37685781;37694286;37698683;37727636	37686206;37694548;37698792;37732130	+;+;+;+	5294	1011	1003	1035	474	520	450	-1.08	1.0655e-21
79080	CCDC86	chr11;chr11;chr11;chr11	60841956;60847924;60849940;60850206	60842882;60848053;60850014;60851088	+;+;+;+	2015	2999	2905	3220	1512	1360	1450	-1.08	2.35236e-35
401337	LINC01446	chr7;chr7;chr7;chr7;chr7;chr7	53655509;53691927;53765127;53765483;53779946;53811508	53657448;53692089;53765245;53766227;53780038;53811931	-;-;-;-;-;-	3484	151	100	94	64	57	38	-1.08	0.00148754
10130	PDIA6	chr2;chr2;chr2;chr2;chr2;chr2;chr2;chr2;chr2;chr2;chr2;chr2;chr2;chr2;chr2;chr2;chr2;chr2	10783391;10784934;10787281;10788697;10788897;10789749;10790719;10791795;10793096;10797081;10797700;10802499;10810243;10812678;10819274;10820771;10832202;10837524	10784326;10785030;10787439;10788769;10788981;10789889;10790833;10791925;10793202;10797207;10797757;10802640;10810420;10812839;10819354;10820918;10832485;10837977	-;-;-;-;-;-;-;-;-;-;-;-;-;-;-;-;-;-	3478	15230	14627	14518	7053	7225	6824	-1.08	1.09662e-66
56910	STARD7	chr2;chr2;chr2;chr2;chr2;chr2;chr2;chr2	96184859;96187217;96192369;96193078;96193242;96194958;96195341;96208145	96186914;96187301;96192468;96193160;96193352;96195007;96195549;96208846	-;-;-;-;-;-;-;-	3396	9972	9796	10261	5083	4810	4390	-1.08	3.70985e-45
54927	CHCHD3	chr7;chr7;chr7;chr7;chr7;chr7;chr7;chr7;chr7;chr7;chr7	132784862;132796442;132838399;132885662;132886974;132972099;132975169;133022368;133024546;133070142;133081857	132785660;132796577;132838469;132885745;132886988;132974024;132975286;133022495;133024627;133070229;133082079	-;-;-;-;-;-;-;-;-;-;-	3670	2612	2366	2860	1306	1188	1217	-1.08	2.22285e-27
55572	FOXRED1	chr11;chr11;chr11;chr11;chr11;chr11;chr11;chr11;chr11;chr11;chr11;chr11	126269040;126270053;126271667;126272969;126273316;126274927;126275327;126275794;126276059;126276394;126277071;126277435	126269415;126271657;126271855;126273079;126273454;126275021;126275428;126275870;126276219;126276523;126277175;126278132	+;+;+;+;+;+;+;+;+;+;+;+	3788	3323	3340	3658	1694	1529	1679	-1.08	4.12061e-36
102465978	MIR6850	chr8	144791931	144791991	-	61	1	0	11	1	0	1	-1.08	0.287708
131474	CHCHD4	chr3;chr3;chr3;chr3	14112077;14116426;14121917;14124655	14113194;14116524;14122086;14124871	-;-;-;-	1604	1510	1350	1614	659	669	799	-1.08	1.26803e-19
9360	PPIG	chr2;chr2;chr2;chr2;chr2;chr2;chr2;chr2;chr2;chr2;chr2;chr2;chr2;chr2;chr2;chr2	169584340;169584792;169603642;169604026;169604187;169606039;169607104;169608671;169614464;169614585;169630774;169631599;169631766;169633160;169636092;169636413	169584497;169584899;169603694;169604102;169604261;169606146;169607148;169608758;169614493;169614724;169630987;169631647;169631933;169633247;169636228;169641406	+;+;+;+;+;+;+;+;+;+;+;+;+;+;+;+	6532	4730	4449	4418	2139	2276	2035	-1.08	4.93235e-43
10884	MRPS30	chr5;chr5;chr5;chr5;chr5	44808925;44811009;44811915;44813106;44814913	44809563;44811154;44812020;44813282;44815514	+;+;+;+;+	1670	2997	3044	3083	1437	1431	1463	-1.08	2.18724e-46
23035	PHLPP2	chr16;chr16;chr16;chr16;chr16;chr16;chr16;chr16;chr16;chr16;chr16;chr16;chr16;chr16;chr16;chr16;chr16;chr16;chr16;chr16	71644924;71652790;71655240;71656571;71658233;71658653;71663899;71667178;71669275;71672262;71676447;71678755;71679389;71681751;71684476;71690519;71702598;71714512;71715554;71724329	71650044;71653021;71655434;71656681;71658363;71658815;71664099;71667333;71669370;71672322;71676649;71678985;71679535;71681905;71684601;71690709;71702731;71715234;71715840;71724701	-;-;-;-;-;-;-;-;-;-;-;-;-;-;-;-;-;-;-;-	9037	1029	983	943	392	588	420	-1.08	2.49782e-12
4292	MLH1	chr3;chr3;chr3;chr3;chr3;chr3;chr3;chr3;chr3;chr3;chr3;chr3;chr3;chr3;chr3;chr3;chr3;chr3;chr3;chr3;chr3	36993350;36993769;36996619;36997156;37000955;37004401;37006991;37008814;37011820;37012011;37014432;37017506;37020310;37025637;37028784;37040186;37042268;37047519;37048517;37048904;37050486	36993663;36993890;36996709;36997300;37001053;37004474;37007063;37008905;37011862;37012099;37014544;37017599;37020463;37026007;37028932;37040294;37042331;37047683;37048609;37049017;37050846	+;+;+;+;+;+;+;+;+;+;+;+;+;+;+;+;+;+;+;+;+	2929	1074	985	1170	487	491	559	-1.08	1.09472e-18
80335	WDR82	chr3;chr3;chr3;chr3;chr3;chr3;chr3;chr3;chr3;chr3;chr3	52254422;52258536;52259197;52259717;52260385;52261380;52266952;52270712;52278201;52284528;52287833	52257519;52258678;52259266;52259872;52260501;52261479;52267018;52270809;52278643;52284591;52287876	-;-;-;-;-;-;-;-;-;-;-	4400	6465	6236	6422	3090	2978	3028	-1.08	4.90236e-59
5496	PPM1G	chr2;chr2;chr2;chr2;chr2;chr2;chr2;chr2;chr2;chr2	27381199;27382126;27382476;27383366;27383952;27384673;27385747;27386194;27387089;27409303	27381805;27382228;27382605;27383600;27384092;27385088;27385879;27386279;27387158;27409683	-;-;-;-;-;-;-;-;-;-	2302	10974	11060	11316	5290	4971	5601	-1.08	3.56901e-54
3178	HNRNPA1	chr12;chr12;chr12;chr12;chr12;chr12;chr12;chr12;chr12;chr12;chr12;chr12	54280696;54281386;54281795;54282090;54282394;54282573;54282800;54283079;54283812;54284258;54284549;54286662	54280822;54281502;54281941;54282300;54282486;54282665;54282874;54283234;54283967;54284317;54285246;54287087	+;+;+;+;+;+;+;+;+;+;+;+	2359	29863	29030	28455	13588	14256	13705	-1.08	6.29485e-75
79677	SMC6	chr2;chr2;chr2;chr2;chr2;chr2;chr2;chr2;chr2;chr2;chr2;chr2;chr2;chr2;chr2;chr2;chr2;chr2;chr2;chr2;chr2;chr2;chr2;chr2;chr2;chr2;chr2;chr2;chr2	17663812;17666420;17670423;17678859;17682043;17683638;17695152;17696289;17700208;17701829;17703157;17707219;17708639;17714861;17716086;17716741;17717088;17718077;17720940;17721142;17725257;17726389;17731078;17731741;17738221;17741612;17745827;17752978;17753626	17665613;17666517;17670575;17678964;17682099;17683763;17695297;17696426;17700378;17701909;17703292;17707379;17708753;17715065;17716264;17716905;17717176;17718223;17721038;17721261;17725358;17726469;17731139;17731877;17738326;17741729;17745951;17753064;17753829	-;-;-;-;-;-;-;-;-;-;-;-;-;-;-;-;-;-;-;-;-;-;-;-;-;-;-;-;-	5316	2279	2353	1910	1092	1027	985	-1.08	8.69596e-24
25777	SUN2	chr22;chr22;chr22;chr22;chr22;chr22;chr22;chr22;chr22;chr22;chr22;chr22;chr22;chr22;chr22;chr22;chr22;chr22;chr22;chr22;chr22	38734714;38738173;38738587;38738873;38739342;38739722;38740267;38741007;38741494;38742301;38745684;38748713;38749766;38750225;38750898;38751210;38752507;38754642;38754898;38755272;38755763	38736380;38738265;38738754;38738988;38739426;38739943;38740432;38741050;38741571;38742555;38745811;38748783;38749859;38750383;38751035;38751373;38752665;38754706;38754951;38755462;38756019	-;-;-;-;-;-;-;-;-;-;-;-;-;-;-;-;-;-;-;-;-	4374	1992	2092	2123	906	1045	989	-1.08	3.48827e-31
84647	PLA2G12B	chr10;chr10;chr10;chr10	72935180;72941169;72942652;72954475	72935738;72941334;72942740;72954883	-;-;-;-	1223	0	21	47	0	2	0	-1.08	0.248544
283742	FAM98B	chr15;chr15;chr15;chr15;chr15;chr15;chr15;chr15	38454127;38464032;38465269;38470227;38473505;38474182;38481292;38484255	38454232;38464177;38465403;38470405;38473585;38474298;38481459;38487710	+;+;+;+;+;+;+;+	4388	2446	2315	2341	1218	1241	913	-1.08	1.75526e-19
84451	MLK4	chr1;chr1;chr1;chr1;chr1;chr1;chr1;chr1;chr1;chr1	233327743;233346442;233353807;233354836;233362053;233372038;233375916;233376430;233378931;233382305	233328833;233346622;233353955;233355011;233362293;233372160;233376066;233376527;233379728;233385148	+;+;+;+;+;+;+;+;+;+	5852	1488	1516	1742	819	766	667	-1.08	5.34866e-20
1663	DDX11	chr12;chr12;chr12;chr12;chr12;chr12;chr12;chr12;chr12;chr12;chr12;chr12;chr12;chr12;chr12;chr12;chr12;chr12;chr12;chr12;chr12;chr12;chr12;chr12;chr12;chr12;chr12;chr12;chr12	31073581;31074224;31074347;31077901;31078390;31083813;31084583;31084969;31087938;31089044;31089403;31089886;31091719;31092846;31093245;31094590;31094755;31096341;31096637;31096859;31097885;31100560;31101027;31101833;31102243;31102427;31102936;31103317;31103577	31074091;31074327;31074544;31078288;31078537;31084061;31084669;31085126;31087983;31089151;31089490;31090094;31091871;31092892;31093324;31094634;31094822;31096379;31096745;31096990;31097997;31100707;31101130;31101982;31102311;31102527;31103020;31103395;31104799	+;+;+;+;+;+;+;+;+;+;+;+;+;+;+;+;+;+;+;+;+;+;+;+;+;+;+;+;+	5039	3014	3148	3451	1418	1479	1659	-1.08	1.72079e-30
22873	DZIP1	chr13;chr13;chr13;chr13;chr13;chr13;chr13;chr13;chr13;chr13;chr13;chr13;chr13;chr13;chr13;chr13;chr13;chr13;chr13;chr13;chr13;chr13;chr13;chr13	95578202;95584578;95586006;95587539;95589154;95589803;95590279;95593944;95599365;95602528;95606003;95609457;95611445;95612037;95619885;95622343;95624768;95629989;95630714;95633234;95641295;95643043;95643601;95644377	95582313;95584910;95586136;95587729;95589207;95589932;95590441;95594086;95599424;95602688;95606059;95609513;95611493;95612177;95619947;95622480;95624929;95630113;95630804;95633321;95642241;95643257;95643698;95644706	-;-;-;-;-;-;-;-;-;-;-;-;-;-;-;-;-;-;-;-;-;-;-;-	8039	0	58	1	9	5	6	-1.08	NA
9274	BCL7C	chr16;chr16;chr16;chr16;chr16;chr16;chr16;chr16	30834041;30851466;30887795;30888860;30892586;30892840;30893212;30893853	30835148;30852322;30887990;30888945;30892747;30892948;30893290;30894376	-;-;-;-;-;-;-;-	3121	1301	1285	1297	648	555	640	-1.08	1.00911e-23
50861	STMN3	chr20;chr20;chr20;chr20;chr20;chr20	63639705;63642108;63643659;63644214;63652573;63653327	63641397;63642299;63643931;63644309;63652766;63653610	-;-;-;-;-;-	2732	1052	956	1011	572	370	479	-1.08	2.93268e-12
55612	FERMT1	chr20;chr20;chr20;chr20;chr20;chr20;chr20;chr20;chr20;chr20;chr20;chr20;chr20;chr20;chr20	6074845;6079436;6084040;6085066;6087777;6088965;6094939;6096902;6097524;6107532;6110298;6112477;6115811;6119404;6122774	6077346;6079577;6084164;6085287;6087883;6089089;6094988;6097033;6097631;6107634;6110511;6112623;6116044;6119572;6123544	-;-;-;-;-;-;-;-;-;-;-;-;-;-;-	5151	5344	5085	4903	2633	2346	2319	-1.07	2.20823e-38
55840	EAF2	chr3;chr3;chr3;chr3;chr3;chr3;chr3;chr3	121835187;121836189;121836645;121844453;121854687;121857011;121872537;121886342	121835391;121836256;121836794;121844547;121854823;121857156;121872788;121886526	+;+;+;+;+;+;+;+	1238	97	112	83	48	39	50	-1.07	0.00101503
51067	YARS2	chr12;chr12;chr12;chr12;chr12;chr12;chr12	32727082;32731632;32746544;32749937;32750719;32753918;32755096	32727519;32731689;32747363;32750107;32750874;32754085;32755961	-;-;-;-;-;-;-	2677	1566	1496	1456	688	667	805	-1.07	3.0722e-23
440184	LINC00238	chr14;chr14;chr14;chr14;chr14;chr14;chr14;chr14;chr14;chr14;chr14	66486371;66486657;66488160;66488987;66490742;66491607;66492053;66492812;66496827;66498109;66498353	66486552;66486809;66488256;66489037;66490819;66491685;66492194;66492900;66496867;66498167;66498553	+;+;+;+;+;+;+;+;+;+;+	1172	234	226	332	197	85	85	-1.07	0.000935694
55726	ASUN	chr12;chr12;chr12;chr12;chr12;chr12;chr12;chr12;chr12;chr12;chr12;chr12;chr12;chr12;chr12;chr12;chr12;chr12	26905057;26906302;26911178;26913457;26913974;26914408;26916002;26917352;26917644;26918335;26922616;26924355;26925761;26928205;26928703;26934556;26936579;26937796	26905536;26906437;26911317;26913687;26914128;26914578;26916180;26917459;26917733;26918405;26922700;26924483;26925851;26928285;26928905;26934630;26936814;26938326	-;-;-;-;-;-;-;-;-;-;-;-;-;-;-;-;-;-	3192	2786	2542	2787	1188	1267	1429	-1.07	1.57846e-28
49854	ZBTB21	chr21;chr21;chr21;chr21;chr21;chr21	41986831;42002350;42002897;42007820;42009467;42010252	41994108;42002781;42002961;42008280;42009597;42010387	-;-;-;-;-;-	8503	1399	1545	1449	774	701	622	-1.07	7.93379e-21
92609	TIMM50	chr19;chr19;chr19;chr19;chr19;chr19;chr19;chr19;chr19;chr19;chr19;chr19	39480412;39480972;39481883;39482885;39483135;39485544;39485688;39486187;39486397;39488061;39488539;39489719	39480961;39481060;39482033;39482916;39483156;39485602;39485807;39486291;39486495;39488217;39488645;39493018	+;+;+;+;+;+;+;+;+;+;+;+	4791	3667	3507	3722	1788	1580	1852	-1.07	1.57782e-34
6517	SLC2A4	chr17;chr17;chr17;chr17;chr17;chr17;chr17;chr17;chr17;chr17;chr17	7281735;7283245;7283473;7283738;7283974;7284217;7284485;7284835;7285088;7285705;7286426	7281967;7283361;7283645;7283862;7284089;7284379;7284672;7284939;7285189;7285908;7288048	+;+;+;+;+;+;+;+;+;+;+	3149	76	99	75	29	45	43	-1.07	0.00284234
26505	CNNM3	chr2;chr2;chr2;chr2;chr2;chr2;chr2;chr2;chr2	96814952;96825058;96826833;96827731;96828099;96828567;96828996;96832552;96836944	96817502;96825201;96826982;96827900;96828195;96828700;96829134;96835384;96837466	+;+;+;+;+;+;+;+;+	6741	2863	2755	2940	1364	1406	1316	-1.07	6.40865e-40
103021296	LOC103021296	chr1;chr1;chr1;chr1;chr1	205934913;205935128;205935608;205971687;205976019	205934953;205935196;205935767;205971784;205978095	+;+;+;+;+	2445	4	6	6	1	2	2	-1.07	0.266997
7037	TFRC	chr3;chr3;chr3;chr3;chr3;chr3;chr3;chr3;chr3;chr3;chr3;chr3;chr3;chr3;chr3;chr3;chr3;chr3;chr3;chr3	196049284;196053418;196055080;196058284;196058574;196060180;196061320;196062582;196062854;196064309;196065443;196067518;196068032;196069455;196071396;196072003;196073930;196075159;196077064;196081831	196052184;196053558;196055301;196058365;196058632;196060247;196061434;196062645;196062939;196064428;196065600;196067657;196068130;196069568;196071498;196072152;196074125;196075360;196077122;196082161	-;-;-;-;-;-;-;-;-;-;-;-;-;-;-;-;-;-;-;-	5410	23444	21789	22290	11576	11938	8708	-1.07	1.48411e-23
6874	TAF4	chr20;chr20;chr20;chr20;chr20;chr20;chr20;chr20;chr20;chr20;chr20;chr20;chr20;chr20;chr20	61974798;61997550;61998136;61998983;62000124;62000552;62003160;62003731;62006510;62007547;62009052;62010046;62012815;62014547;62064451	61976335;61997669;61998192;61999108;62000254;62000721;62003274;62003878;62006758;62007636;62009174;62010165;62012934;62014707;62065810	-;-;-;-;-;-;-;-;-;-;-;-;-;-;-	4628	1458	1469	1605	753	717	696	-1.07	2.91108e-26
26805	SNORD45A	chr1	75787889	75787972	+	84	44	31	33	17	18	15	-1.07	0.0340949
10657	KHDRBS1	chr1;chr1;chr1;chr1;chr1;chr1;chr1;chr1;chr1;chr1;chr1	32013694;32030298;32031524;32033188;32036910;32037835;32038552;32039515;32042527;32045331;32060163	32014377;32030422;32031640;32033334;32037043;32038119;32038619;32039573;32043882;32045390;32060859	+;+;+;+;+;+;+;+;+;+;+	3732	8978	8637	9022	4495	4234	3987	-1.07	1.18743e-48
5050	PAFAH1B3	chr19;chr19;chr19;chr19;chr19	42297033;42299970;42300171;42301950;42302232	42297365;42300092;42300287;42302039;42302800	-;-;-;-;-	1232	1724	1776	1842	732	770	1047	-1.07	4.89992e-16
54475	NLE1	chr17;chr17;chr17;chr17;chr17;chr17;chr17;chr17;chr17;chr17;chr17;chr17;chr17;chr17	35131322;35133171;35133339;35134943;35135249;35136169;35136362;35137001;35137543;35137814;35139235;35139849;35141979;35142258	35132449;35133241;35133498;35135059;35135451;35136215;35136497;35137193;35137640;35137890;35139314;35140066;35142251;35142315	-;-;-;-;-;-;-;-;-;-;-;-;-;-	2859	2311	2380	2314	1173	1073	1089	-1.07	7.14163e-36
3796	KIF2A	chr5;chr5;chr5;chr5;chr5;chr5;chr5;chr5;chr5;chr5;chr5;chr5;chr5;chr5;chr5;chr5;chr5;chr5;chr5;chr5;chr5;chr5	62306162;62308309;62347130;62348048;62350066;62352588;62353275;62355159;62357691;62358137;62361242;62361466;62362450;62363178;62363695;62365243;62366414;62372438;62373687;62377661;62381118;62385484	62306536;62308511;62347224;62348167;62350120;62352710;62353375;62355254;62357745;62358299;62361332;62361529;62362541;62363320;62363899;62365353;62366481;62372551;62373837;62377762;62381253;62387184	+;+;+;+;+;+;+;+;+;+;+;+;+;+;+;+;+;+;+;+;+;+	4364	2066	1981	2130	1124	933	879	-1.07	5.57412e-22
102465502	MIR6835	chr6	34240673	34240736	+	64	15	13	7	2	5	7	-1.07	0.189776
80000	GREB1L	chr18;chr18;chr18;chr18;chr18;chr18;chr18;chr18;chr18;chr18;chr18;chr18;chr18;chr18;chr18;chr18;chr18;chr18;chr18;chr18;chr18;chr18;chr18;chr18;chr18;chr18;chr18;chr18;chr18;chr18;chr18;chr18;chr18;chr18;chr18	21242242;21366027;21383510;21384206;21395385;21401150;21403872;21434947;21439521;21440269;21441400;21444224;21449510;21451023;21452083;21454366;21473031;21477164;21485620;21486460;21490012;21495670;21496454;21499729;21500540;21505412;21505810;21508118;21508384;21513821;21515417;21516613;21518034;21520688;21522658	21242393;21366136;21383675;21384403;21395561;21401326;21403994;21435075;21439637;21440388;21441537;21444409;21449836;21451151;21452217;21454563;21473211;21477356;21485753;21486551;21490351;21495785;21496698;21500306;21500642;21505567;21505949;21508279;21508591;21513986;21515644;21516754;21518234;21520823;21525423	+;+;+;+;+;+;+;+;+;+;+;+;+;+;+;+;+;+;+;+;+;+;+;+;+;+;+;+;+;+;+;+;+;+;+	8869	333	397	325	193	168	139	-1.07	5.2675e-08
58511	DNASE2B	chr1;chr1;chr1;chr1;chr1;chr1	84398532;84401901;84408226;84410838;84412349;84414528	84398689;84402078;84408518;84411010;84412546;84415895	+;+;+;+;+;+	2368	2	3	3	1	0	0	-1.07	NA
92667	MGME1	chr20;chr20;chr20;chr20;chr20;chr20	17968853;17969801;17972707;17975684;17988166;17989939	17969614;17970370;17972751;17975903;17988298;17991122	+;+;+;+;+;+	2914	1544	1482	1442	648	698	792	-1.07	3.91523e-23
84126	ATRIP	chr3;chr3;chr3;chr3;chr3;chr3;chr3;chr3;chr3;chr3;chr3;chr3;chr3;chr3	48446710;48450037;48450493;48451729;48454300;48457259;48459359;48459787;48460110;48463745;48464041;48464582;48464831;48465487	48447522;48450170;48450575;48451899;48454418;48457416;48459454;48459916;48460799;48463881;48464132;48464662;48465083;48465655	+;+;+;+;+;+;+;+;+;+;+;+;+;+	3126	810	827	861	403	341	442	-1.07	6.44919e-16
8971	H1FX	chr3	129314771	129316277	-	1507	4633	4521	4460	2313	1835	2348	-1.07	1.19505e-26
80853	KDM7A	chr7;chr7;chr7;chr7;chr7;chr7;chr7;chr7;chr7;chr7;chr7;chr7;chr7;chr7;chr7;chr7;chr7;chr7;chr7;chr7;chr7	140084746;140091804;140092084;140094056;140096555;140096899;140097545;140098879;140099899;140101951;140111095;140113491;140119113;140120442;140124621;140126637;140127442;140129493;140133539;140139105;140176744	140091188;140092077;140092264;140094138;140096763;140097047;140097642;140099033;140100023;140102160;140111184;140113582;140119219;140120529;140124783;140126823;140127583;140129653;140133656;140139190;140176956	-;-;-;-;-;-;-;-;-;-;-;-;-;-;-;-;-;-;-;-;-	9374	5266	4927	5903	2589	3036	2040	-1.07	3.9521e-17
57181	SLC39A10	chr2;chr2;chr2;chr2;chr2;chr2;chr2;chr2;chr2;chr2;chr2;chr2;chr2;chr2;chr2;chr2;chr2	195575977;195606136;195613024;195656808;195657128;195657449;195674323;195680032;195683699;195706616;195708656;195713433;195716637;195718252;195724382;195728159;195734883	195576082;195606233;195613090;195657010;195657281;195657609;195674631;195681050;195683906;195706785;195708844;195713553;195717005;195718332;195728141;195728349;195737702	+;+;+;+;+;+;+;+;+;+;+;+;+;+;+;+;+	10026	2840	2842	2642	1441	1485	1029	-1.07	4.8494e-17
3709	ITPR2	chr12;chr12;chr12;chr12;chr12;chr12;chr12;chr12;chr12;chr12;chr12;chr12;chr12;chr12;chr12;chr12;chr12;chr12;chr12;chr12;chr12;chr12;chr12;chr12;chr12;chr12;chr12;chr12;chr12;chr12;chr12;chr12;chr12;chr12;chr12;chr12;chr12;chr12;chr12;chr12;chr12;chr12;chr12;chr12;chr12;chr12;chr12;chr12;chr12;chr12;chr12;chr12;chr12;chr12;chr12;chr12;chr12;chr12;chr12	26335352;26340167;26387434;26398876;26400128;26411320;26415303;26419049;26427913;26436221;26439127;26443543;26475296;26476912;26481131;26483698;26486104;26487068;26494153;26495152;26550247;26556233;26561762;26578713;26580027;26595465;26596883;26599145;26599987;26602370;26602617;26621123;26622240;26624299;26628033;26631866;26653976;26655708;26656297;26657707;26658011;26659113;26663685;26665910;26681874;26682574;26686481;26695606;26701172;26711173;26715299;26715752;26716144;26721286;26722397;26724656;26725650;26790157;26832690	26339483;26340328;26387594;26399041;26400258;26411412;26415498;26419213;26428088;26436346;26439319;26443650;26475418;26477007;26481241;26483898;26486360;26487251;26494340;26495260;26550355;26556375;26561952;26578833;26580155;26595590;26597134;26599345;26600109;26602495;26602706;26621296;26622405;26624356;26628162;26632059;26654126;26655852;26656548;26657892;26658130;26659285;26663846;26666051;26682034;26682673;26686632;26695650;26701204;26711268;26715445;26715835;26716242;26721304;26722555;26724742;26725765;26790227;26833198	-;-;-;-;-;-;-;-;-;-;-;-;-;-;-;-;-;-;-;-;-;-;-;-;-;-;-;-;-;-;-;-;-;-;-;-;-;-;-;-;-;-;-;-;-;-;-;-;-;-;-;-;-;-;-;-;-;-;-	12620	2936	3474	3205	1463	1946	1175	-1.07	4.85075e-13
23086	EXPH5	chr11;chr11;chr11;chr11;chr11;chr11;chr11;chr11;chr11;chr11;chr11	108505431;108518235;108528136;108537963;108539024;108541652;108543506;108552020;108567918;108593418;108593723	108514875;108518373;108528184;108538301;108539186;108541812;108543573;108552623;108567940;108593647;108593765	-;-;-;-;-;-;-;-;-;-;-	11264	746	830	754	350	407	354	-1.07	1.55413e-16
2256	FGF11	chr17;chr17;chr17;chr17;chr17;chr17;chr17	7438273;7439027;7440742;7441451;7441776;7442594;7443076	7438530;7439813;7440816;7441581;7441879;7442792;7444932	+;+;+;+;+;+;+	3411	74	79	66	28	32	43	-1.07	0.00392743
100128560	MYHAS	chr17;chr17;chr17;chr17;chr17;chr17;chr17;chr17;chr17;chr17;chr17	10383132;10406148;10567537;10588389;10590643;10598073;10608145;10608354;10612459;10613745;10622752	10383207;10406238;10567612;10588423;10590775;10598222;10608223;10608615;10612574;10613877;10625540	+;+;+;+;+;+;+;+;+;+;+	3940	297	288	250	138	112	145	-1.07	1.34527e-07
256126	SYCE2	chr19;chr19;chr19;chr19;chr19;chr19	12899076;12899958;12900460;12904492;12918222;12919243	12899385;12900120;12900648;12904666;12918337;12919343	-;-;-;-;-;-	1054	19	20	38	10	8	15	-1.07	0.0889688
54965	PIGX	chr3;chr3;chr3;chr3;chr3;chr3;chr3	196712374;196716858;196722415;196727923;196728702;196730992;196733759	196712644;196716921;196722556;196728136;196728755;196731092;196736007	+;+;+;+;+;+;+	3095	771	747	671	262	404	389	-1.06	6.15045e-10
1468	SLC25A10	chr17;chr17;chr17;chr17;chr17;chr17;chr17;chr17;chr17;chr17;chr17;chr17	81712236;81713433;81714953;81715478;81715693;81716009;81716812;81717002;81717399;81717757;81719831;81719976	81712519;81713506;81715072;81715592;81715741;81716050;81716855;81717072;81717491;81717861;81719887;81721016	+;+;+;+;+;+;+;+;+;+;+;+	2095	4030	4014	4927	2046	2004	2200	-1.06	1.5594e-26
8891	EIF2B3	chr1;chr1;chr1;chr1;chr1;chr1;chr1;chr1;chr1;chr1;chr1;chr1	44850522;44857704;44874527;44875618;44879818;44881612;44897355;44926628;44941506;44978315;44981021;44986493	44851003;44857807;44874826;44875695;44880008;44881739;44897444;44926739;44941665;44978460;44981177;44986722	-;-;-;-;-;-;-;-;-;-;-;-	2178	500	476	613	239	235	289	-1.06	3.10272e-10
63943	FKBPL	chr6;chr6	32128707;32130095	32129854;32130308	-;-	1362	368	376	379	180	169	189	-1.06	1.01629e-10
6683	SPAST	chr2;chr2;chr2;chr2;chr2;chr2;chr2;chr2;chr2;chr2;chr2;chr2;chr2;chr2;chr2;chr2;chr2	32063552;32087492;32089522;32098796;32114638;32115702;32116119;32126948;32128408;32136563;32136877;32137109;32141904;32143336;32144937;32147218;32154374	32064246;32087578;32089605;32098891;32114825;32115835;32116212;32127022;32128479;32136638;32136968;32137188;32141946;32143415;32145007;32147258;32157637	+;+;+;+;+;+;+;+;+;+;+;+;+;+;+;+;+	5272	1084	1145	954	559	549	412	-1.06	1.25292e-13
9942	XYLB	chr3;chr3;chr3;chr3;chr3;chr3;chr3;chr3;chr3;chr3;chr3;chr3;chr3;chr3;chr3;chr3;chr3;chr3;chr3;chr3;chr3;chr3;chr3	38346760;38348550;38360339;38362937;38365199;38365608;38366808;38368185;38370056;38372655;38374462;38375144;38376117;38376918;38379246;38395505;38397072;38400891;38412936;38421213;38422101;38425686;38452769	38346925;38348632;38360408;38363017;38365285;38365736;38366873;38368257;38370174;38372736;38374502;38375259;38376232;38376991;38379342;38395563;38397159;38400985;38414976;38421367;38423116;38427536;38453041	+;+;+;+;+;+;+;+;+;+;+;+;+;+;+;+;+;+;+;+;+;+;+	6978	767	761	681	383	334	340	-1.06	1.51466e-15
4507	MTAP	chr9;chr9;chr9;chr9;chr9;chr9;chr9;chr9	21802636;21815433;21816714;21818035;21837908;21854631;21859303;21861976	21802781;21815519;21816772;21818202;21838010;21854870;21859425;21865971	+;+;+;+;+;+;+;+	4922	2311	2281	2636	1245	1133	1099	-1.06	3.70516e-26
5580	PRKCD	chr3;chr3;chr3;chr3;chr3;chr3;chr3;chr3;chr3;chr3;chr3;chr3;chr3;chr3;chr3;chr3;chr3;chr3;chr3;chr3;chr3;chr3	53161207;53161526;53165104;53168746;53173493;53178404;53179577;53181207;53181444;53181701;53183121;53183452;53184874;53185604;53185927;53186167;53186604;53187340;53188720;53189058;53189873;53192108	53161428;53161575;53165215;53168811;53173608;53178537;53179776;53181267;53181606;53181732;53183206;53183581;53184974;53185700;53186027;53186340;53186695;53187402;53188858;53189246;53190001;53192717	+;+;+;+;+;+;+;+;+;+;+;+;+;+;+;+;+;+;+;+;+;+	3067	283	284	350	124	159	156	-1.06	1.55017e-07
5163	PDK1	chr2;chr2;chr2;chr2;chr2;chr2;chr2;chr2;chr2;chr2;chr2;chr2;chr2;chr2;chr2;chr2;chr2;chr2;chr2;chr2	172555373;172555969;172556778;172558530;172558708;172562220;172562741;172564503;172564978;172566856;172567200;172568741;172570726;172584603;172586278;172592935;172595829;172621424;172624036;172625060	172555719;172556346;172556874;172558553;172558849;172562291;172562800;172564687;172565073;172566933;172568065;172568817;172570824;172584637;172586388;172593048;172599134;172621502;172624152;172625623	+;+;+;+;+;+;+;+;+;+;+;+;+;+;+;+;+;+;+;+	6847	921	1070	955	527	419	463	-1.06	6.11474e-16
6868	ADAM17	chr2;chr2;chr2;chr2;chr2;chr2;chr2;chr2;chr2;chr2;chr2;chr2;chr2;chr2;chr2;chr2;chr2;chr2;chr2;chr2;chr2	9489263;9491101;9492898;9493747;9494637;9497114;9502173;9505166;9509979;9517901;9518103;9521203;9523249;9524857;9526111;9527786;9535834;9536698;9543153;9543696;9555509	9490518;9491151;9492986;9493825;9494767;9497248;9502276;9505365;9510131;9517989;9518247;9521321;9523338;9524976;9526264;9527954;9535922;9536828;9543285;9543729;9555788	-;-;-;-;-;-;-;-;-;-;-;-;-;-;-;-;-;-;-;-;-	3751	1531	1503	1529	773	808	606	-1.06	1.46097e-18
54904	WHSC1L1	chr8;chr8;chr8;chr8;chr8;chr8;chr8;chr8;chr8;chr8;chr8;chr8;chr8;chr8;chr8;chr8;chr8;chr8;chr8;chr8;chr8;chr8;chr8;chr8;chr8;chr8	38269699;38276296;38278306;38279540;38281467;38288487;38289393;38290475;38295796;38299444;38304587;38305248;38314647;38315416;38315912;38316417;38318895;38321072;38326730;38329378;38331431;38337305;38338536;38347497;38381590;38381799	38275882;38276500;38278412;38279681;38281583;38288756;38289505;38290677;38295979;38299590;38304757;38305445;38314773;38315544;38316042;38318038;38318940;38321172;38326856;38329893;38331585;38337467;38338607;38348215;38381731;38382354	-;-;-;-;-;-;-;-;-;-;-;-;-;-;-;-;-;-;-;-;-;-;-;-;-;-	12647	4279	4150	4016	2157	2025	1782	-1.06	5.36245e-32
140838	NANP	chr20;chr20	25612935;25623859	25616581;25624012	-;-	3801	423	428	493	217	229	197	-1.06	5.86068e-11
10915	TCERG1	chr5;chr5;chr5;chr5;chr5;chr5;chr5;chr5;chr5;chr5;chr5;chr5;chr5;chr5;chr5;chr5;chr5;chr5;chr5;chr5;chr5;chr5;chr5;chr5;chr5	146447310;146455056;146457183;146458884;146463551;146468341;146469544;146470636;146471488;146478493;146479855;146480028;146481150;146481447;146482592;146483540;146492920;146498536;146503375;146503824;146507028;146507633;146507873;146509145;146510441	146447408;146455281;146457335;146459337;146463793;146468403;146469744;146470748;146471576;146478653;146479911;146480094;146481200;146481476;146482727;146483629;146493038;146498686;146503539;146504006;146507207;146507778;146507956;146509245;146511508	+;+;+;+;+;+;+;+;+;+;+;+;+;+;+;+;+;+;+;+;+;+;+;+;+	4430	4309	4197	4138	1935	2126	2012	-1.06	6.44023e-46
57466	SCAF4	chr21;chr21;chr21;chr21;chr21;chr21;chr21;chr21;chr21;chr21;chr21;chr21;chr21;chr21;chr21;chr21;chr21;chr21;chr21;chr21	31671000;31685049;31685398;31685568;31688307;31690797;31691817;31692349;31693294;31694204;31694813;31696113;31696569;31700995;31701776;31702244;31703765;31705423;31706274;31731663	31672354;31685240;31685484;31685733;31688464;31690953;31691930;31692449;31693484;31694289;31694980;31696221;31696750;31701171;31701918;31702379;31703926;31705467;31706357;31732118	-;-;-;-;-;-;-;-;-;-;-;-;-;-;-;-;-;-;-;-	4269	1942	1945	2047	965	987	911	-1.06	3.43351e-32
51096	UTP18	chr17;chr17;chr17;chr17;chr17;chr17;chr17;chr17;chr17;chr17;chr17;chr17;chr17;chr17;chr17;chr17	51260536;51263274;51266182;51268837;51273362;51275866;51277130;51280005;51280389;51285245;51286483;51288029;51288548;51293903;51296965;51297782	51260926;51263386;51266280;51268904;51273450;51275991;51277304;51280105;51280479;51285368;51286774;51288203;51288604;51294045;51297003;51297933	+;+;+;+;+;+;+;+;+;+;+;+;+;+;+;+	2235	3395	3052	3101	1580	1529	1485	-1.06	2.02897e-36
4928	NUP98	chr11;chr11;chr11;chr11;chr11;chr11;chr11;chr11;chr11;chr11;chr11;chr11;chr11;chr11;chr11;chr11;chr11;chr11;chr11;chr11;chr11;chr11;chr11;chr11;chr11;chr11;chr11;chr11;chr11;chr11;chr11;chr11;chr11;chr11;chr11	3675010;3676509;3679554;3683200;3685973;3691347;3693232;3695449;3699082;3700610;3702463;3702955;3705200;3706445;3711829;3713818;3719412;3720712;3723157;3725103;3731391;3735191;3744509;3753316;3760488;3762902;3768581;3771748;3773632;3775882;3778873;3779156;3782042;3793845;3796956	3676376;3676620;3679708;3683441;3686194;3691489;3693375;3695606;3699348;3700839;3702892;3703110;3705356;3706627;3712728;3713995;3719550;3720825;3723455;3725219;3731578;3735324;3744649;3753408;3760626;3763039;3768744;3771928;3773739;3776021;3779049;3779257;3782145;3793962;3797792	-;-;-;-;-;-;-;-;-;-;-;-;-;-;-;-;-;-;-;-;-;-;-;-;-;-;-;-;-;-;-;-;-;-;-	8477	7812	7754	8602	4118	3978	3544	-1.06	2.65089e-36
8364	HIST1H4C	chr6	26103948	26104337	+	390	5	3	3	0	0	2	-1.06	0.29942
125950	RAVER1	chr19;chr19;chr19;chr19;chr19;chr19;chr19;chr19;chr19;chr19;chr19;chr19;chr19;chr19	10316212;10317690;10318229;10319166;10320655;10321048;10321531;10322645;10323145;10323375;10328642;10330460;10332515;10333289	10317600;10317773;10318372;10319240;10320951;10321259;10321618;10322739;10323274;10323566;10329111;10330526;10333057;10333638	-;-;-;-;-;-;-;-;-;-;-;-;-;-	4136	6103	5676	6086	2896	2766	2949	-1.06	1.94617e-48
79830	ZMYM1	chr1;chr1;chr1;chr1;chr1;chr1;chr1;chr1;chr1;chr1;chr1;chr1;chr1	35059786;35078994;35079363;35093320;35093914;35095819;35097317;35104295;35104557;35110294;35111772;35112087;35112977	35059925;35079219;35079442;35093441;35094083;35095891;35099842;35104469;35104769;35110447;35111912;35112130;35115859	+;+;+;+;+;+;+;+;+;+;+;+;+	6947	1052	939	972	494	476	453	-1.06	5.40508e-20
55003	PAK1IP1	chr6;chr6;chr6;chr6;chr6;chr6;chr6;chr6;chr6;chr6;chr6;chr6;chr6	10690865;10690938;10694947;10695525;10697321;10702369;10702565;10703405;10704507;10704747;10707415;10708953;10709238	10690906;10691319;10695069;10695548;10697486;10702489;10702639;10703457;10704652;10704844;10707514;10709076;10709782	+;+;+;+;+;+;+;+;+;+;+;+;+	1999	1687	1556	1893	957	753	758	-1.06	1.00079e-16
7268	TTC4	chr1;chr1;chr1;chr1;chr1;chr1;chr1;chr1;chr1;chr1	54715822;54716600;54717492;54721163;54722675;54728346;54731486;54733629;54737582;54741411	54716019;54716717;54717653;54721240;54722799;54728432;54731700;54733710;54737664;54742657	+;+;+;+;+;+;+;+;+;+	2395	117	96	70	47	46	39	-1.06	0.002309
11331	PHB2	chr12;chr12;chr12;chr12;chr12;chr12;chr12;chr12;chr12;chr12	6965352;6965911;6966424;6967171;6967676;6967892;6968411;6969498;6970196;6970417	6965712;6965916;6966500;6967335;6967779;6968021;6968595;6969577;6970280;6970823	-;-;-;-;-;-;-;-;-;-	1600	15242	14723	15911	7587	7146	7389	-1.06	4.46356e-58
26788	SNORD60	chr16	2155023	2155105	-	83	26	30	40	8	9	25	-1.06	0.078885
39	ACAT2	chr6;chr6;chr6;chr6;chr6;chr6;chr6;chr6;chr6;chr6	159761957;159762479;159762919;159767005;159768511;159775170;159776150;159777302;159778170;159778659	159762142;159762779;159763053;159767186;159768628;159775313;159776272;159777456;159778280;159779112	+;+;+;+;+;+;+;+;+;+	1909	5349	5665	5341	2487	2591	2802	-1.06	3.50436e-44
10198	MPHOSPH9	chr12;chr12;chr12;chr12;chr12;chr12;chr12;chr12;chr12;chr12;chr12;chr12;chr12;chr12;chr12;chr12;chr12;chr12;chr12;chr12;chr12;chr12;chr12;chr12;chr12;chr12;chr12;chr12	123152324;123154208;123155688;123160781;123161136;123162115;123163014;123163950;123165302;123166655;123176688;123179926;123181163;123194386;123198247;123202164;123202624;123203114;123210056;123214744;123218376;123221372;123223038;123226288;123227463;123230261;123233075;123243853	123152625;123154430;123156908;123160849;123161383;123162218;123163134;123164101;123165477;123166789;123176789;123179990;123181210;123194601;123198334;123202319;123203084;123203375;123210162;123214834;123218499;123221895;123223127;123226351;123227616;123230522;123233238;123244014	-;-;-;-;-;-;-;-;-;-;-;-;-;-;-;-;-;-;-;-;-;-;-;-;-;-;-;-	5891	1587	1507	1454	934	677	570	-1.06	2.27754e-11
55893	ZNF395	chr8;chr8;chr8;chr8;chr8;chr8;chr8;chr8;chr8;chr8	28345585;28349125;28350064;28351495;28352573;28353173;28356670;28359592;28360885;28386393	28348830;28349228;28350156;28351807;28352673;28353408;28356779;28359824;28361182;28386460	-;-;-;-;-;-;-;-;-;-	4802	2017	2111	2338	1114	993	1005	-1.06	6.17409e-26
83401	ELOVL3	chr10;chr10;chr10;chr10;chr10	102225358;102226278;102227626;102228417;102228825	102225912;102226649;102227757;102228568;102229589	+;+;+;+;+	1976	137	135	139	63	70	63	-1.06	5.21541e-05
117166	WFIKKN1	chr16;chr16	631012;632582	631424;634116	+;+	1948	41	46	60	19	19	30	-1.06	0.0202247
55349	CHDH	chr3;chr3;chr3;chr3;chr3;chr3;chr3;chr3;chr3;chr3;chr3	53816297;53818938;53819532;53820474;53821647;53822491;53823303;53840929;53844713;53844843;53845822	53818195;53819040;53819674;53820608;53821776;53822642;53824067;53840999;53844835;53844983;53846393	-;-;-;-;-;-;-;-;-;-;-	4234	2499	2356	2694	1397	1164	1059	-1.06	4.13386e-20
51026	GOLT1B	chr12;chr12;chr12;chr12;chr12	21501765;21506885;21508383;21512295;21515669	21501948;21506976;21508561;21512376;21518403	+;+;+;+;+	3272	1401	1416	1617	642	756	749	-1.05	1.88466e-20
66036	MTMR9	chr8;chr8;chr8;chr8;chr8;chr8;chr8;chr8;chr8;chr8;chr8;chr8	11284491;11295194;11297900;11300023;11300155;11304841;11306190;11309527;11314923;11316673;11319687;11322625	11285070;11295302;11297951;11300148;11300241;11305014;11306407;11309688;11315064;11316893;11319838;11328146	+;+;+;+;+;+;+;+;+;+;+;+	7545	1050	1018	1092	404	584	546	-1.05	2.83115e-13
1977	EIF4E	chr4;chr4;chr4;chr4;chr4;chr4;chr4;chr4;chr4;chr4	98878456;98884922;98885857;98887079;98887889;98891237;98901876;98909678;98928895;98929095	98881142;98885061;98886546;98887192;98887952;98891332;98901982;98909959;98929092;98930635	-;-;-;-;-;-;-;-;-;-	5919	2489	2352	2400	1212	1200	1098	-1.05	2.70542e-33
1678	TIMM8A	chrX;chrX;chrX	101345656;101348038;101348533	101346660;101348401;101348969	-;-;-	1806	720	698	625	289	319	380	-1.05	1.1751e-12
373	TRIM23	chr5;chr5;chr5;chr5;chr5;chr5;chr5;chr5;chr5;chr5;chr5;chr5	65589680;65594521;65596421;65597051;65604911;65609243;65610861;65611603;65613727;65614098;65618093;65624194	65591948;65594645;65596531;65597180;65605045;65609458;65611043;65611881;65613855;65614219;65618255;65624360	-;-;-;-;-;-;-;-;-;-;-;-	4029	356	371	326	191	168	146	-1.05	1.09515e-08
84333	PCGF5	chr10;chr10;chr10;chr10;chr10;chr10;chr10;chr10;chr10;chr10;chr10;chr10;chr10;chr10	91163012;91220151;91220574;91221447;91222689;91227337;91240484;91248505;91248665;91251292;91261326;91264431;91271638;91278269	91163081;91220327;91220836;91221566;91222983;91227960;91240580;91248560;91248724;91251440;91261424;91264520;91271697;91284331	+;+;+;+;+;+;+;+;+;+;+;+;+;+	8223	2076	2080	2027	1108	984	896	-1.05	1.07444e-24
3622	ING2	chr4;chr4;chr4;chr4	183505050;183506082;183506862;183510282	183505367;183506318;183507017;183512428	+;+;+;+	2858	416	441	452	257	178	191	-1.05	9.92492e-09
345778	MTX3	chr5;chr5;chr5;chr5;chr5;chr5;chr5;chr5;chr5	79976716;79985571;79986950;79988239;79988462;79989152;79990160;79990594;79991158	79983794;79985659;79987107;79988315;79988644;79989244;79990236;79990663;79991265	-;-;-;-;-;-;-;-;-	7934	2140	2080	2151	981	1182	933	-1.05	4.4277e-23
126231	ZNF573	chr19;chr19;chr19;chr19;chr19;chr19;chr19;chr19;chr19;chr19;chr19	37735131;37738274;37758476;37759047;37770005;37770407;37771564;37772938;37773661;37779348;37779544	37736014;37740194;37758596;37759139;37770097;37770597;37771696;37772982;37773751;37779516;37779636	-;-;-;-;-;-;-;-;-;-;-	3834	127	120	124	49	86	42	-1.05	0.00136337
56474	CTPS2	chrX;chrX;chrX;chrX;chrX;chrX;chrX;chrX;chrX;chrX;chrX;chrX;chrX;chrX;chrX;chrX;chrX;chrX;chrX;chrX;chrX;chrX;chrX	16587999;16590752;16609541;16617150;16620277;16639147;16667514;16667662;16670580;16678362;16683094;16689450;16691540;16693141;16693371;16698236;16698923;16702737;16708419;16709724;16711513;16712335;16712722	16589775;16590862;16609685;16617246;16620332;16639243;16667557;16667724;16670674;16678450;16683226;16689601;16691620;16693224;16693487;16698336;16699093;16702941;16708518;16709840;16712217;16712678;16712979	-;-;-;-;-;-;-;-;-;-;-;-;-;-;-;-;-;-;-;-;-;-;-	5142	1549	1517	1512	791	756	661	-1.05	1.01375e-23
1829	DSG2	chr18;chr18;chr18;chr18;chr18;chr18;chr18;chr18;chr18;chr18;chr18;chr18;chr18;chr18;chr18	31498064;31518239;31519803;31520803;31521099;31522083;31524448;31524703;31530987;31535270;31536202;31538751;31541193;31542520;31545721	31498296;31518274;31519937;31520964;31521243;31522249;31524585;31524888;31531252;31535412;31536429;31538978;31541314;31542852;31548851	+;+;+;+;+;+;+;+;+;+;+;+;+;+;+	5653	10604	10940	10703	5350	5886	4365	-1.05	1.14768e-25
55133	SRBD1	chr2;chr2;chr2;chr2;chr2;chr2;chr2;chr2;chr2;chr2;chr2;chr2;chr2;chr2;chr2;chr2;chr2;chr2;chr2;chr2;chr2;chr2;chr2	45388680;45392945;45413114;45418365;45419788;45476993;45488240;45545555;45546317;45546732;45547522;45551125;45553623;45562653;45573207;45574627;45579875;45581693;45585608;45599449;45601903;45605362;45611219	45389599;45393129;45413293;45418541;45419894;45477075;45488331;45545661;45546360;45546839;45547612;45551282;45553730;45562756;45573342;45574723;45580013;45581810;45585774;45599835;45602083;45605441;45611295	-;-;-;-;-;-;-;-;-;-;-;-;-;-;-;-;-;-;-;-;-;-;-	3846	1204	1086	1163	571	580	522	-1.05	2.081e-21
10971	YWHAQ	chr2;chr2;chr2;chr2;chr2;chr2	9583967;9587414;9588165;9591392;9630159;9630941	9585345;9587509;9588328;9591515;9630534;9631055	-;-;-;-;-;-	2254	14284	14109	14360	7233	6694	6748	-1.05	1.59528e-59
3066	HDAC2	chr6;chr6;chr6;chr6;chr6;chr6;chr6;chr6;chr6;chr6;chr6;chr6;chr6;chr6;chr6;chr6;chr6	113936156;113941708;113943351;113944280;113945362;113946008;113948979;113949168;113953277;113956013;113956619;113958649;113959906;113962367;113968634;113970480;113970857	113941088;113941765;113943506;113944410;113945470;113946148;113949087;113949260;113953418;113956151;113956693;113958766;113960018;113962394;113968696;113970724;113971195	-;-;-;-;-;-;-;-;-;-;-;-;-;-;-;-;-	6992	6211	5801	6358	3147	2802	2942	-1.05	2.87272e-40
64863	METTL4	chr18;chr18;chr18;chr18;chr18;chr18;chr18;chr18;chr18	2537525;2544195;2544653;2547355;2552695;2554669;2563797;2566821;2571149	2539145;2544286;2544759;2547529;2552764;2555038;2563859;2567654;2571490	-;-;-;-;-;-;-;-;-	3674	645	625	768	339	337	306	-1.05	2.28944e-13
9925	ZBTB5	chr9;chr9;chr9	37438102;37463924;37465215	37442555;37464963;37465410	-;-;-	5690	1074	1118	1206	533	616	498	-1.05	4.31968e-18
199800	ADM5	chr19;chr19	49688685;49690106	49689911;49690990	+;+	2112	171	161	143	95	58	71	-1.05	0.000149258
5708	PSMD2	chr3;chr3;chr3;chr3;chr3;chr3;chr3;chr3;chr3;chr3;chr3;chr3;chr3;chr3;chr3;chr3;chr3;chr3;chr3;chr3;chr3;chr3	184299098;184299851;184300280;184300581;184301537;184301847;184302370;184302679;184303002;184303320;184303643;184303947;184304304;184305768;184306054;184306350;184306751;184307357;184307614;184307890;184308449;184308708	184299401;184299907;184300444;184300685;184301658;184302071;184302528;184302823;184303062;184303466;184303749;184304074;184304391;184305930;184306155;184306495;184306834;184307525;184307708;184308016;184308567;184309054	+;+;+;+;+;+;+;+;+;+;+;+;+;+;+;+;+;+;+;+;+;+	3165	15849	16120	17470	8393	7936	7648	-1.05	6.0074e-48
158219	TTC39B	chr9;chr9;chr9;chr9;chr9;chr9;chr9;chr9;chr9;chr9;chr9;chr9;chr9;chr9;chr9;chr9;chr9;chr9;chr9;chr9;chr9;chr9;chr9	15170844;15175019;15177697;15182307;15185280;15185413;15186944;15187971;15189574;15189704;15190554;15191190;15192590;15199861;15203823;15210088;15211266;15214139;15225917;15232795;15249918;15267914;15307084	15172109;15175135;15177814;15182415;15185406;15185528;15187035;15188132;15189633;15189792;15190662;15191255;15192695;15199925;15203890;15210164;15211397;15214249;15226012;15232903;15250200;15267948;15307360	-;-;-;-;-;-;-;-;-;-;-;-;-;-;-;-;-;-;-;-;-;-;-	3790	433	387	414	219	201	174	-1.05	5.82251e-10
222658	KCTD20	chr6;chr6;chr6;chr6;chr6;chr6;chr6;chr6;chr6;chr6;chr6	36442767;36443418;36451515;36465601;36470052;36474789;36479121;36479591;36481562;36484714;36486883	36443111;36443530;36451632;36465698;36470257;36475062;36479223;36479711;36481838;36484824;36491143	+;+;+;+;+;+;+;+;+;+;+	6027	3111	3062	3363	1743	1444	1432	-1.05	4.12238e-25
3312	HSPA8	chr11;chr11;chr11;chr11;chr11;chr11;chr11;chr11;chr11;chr11	123057492;123058252;123058632;123059059;123059473;123060116;123060593;123061120;123062064;123062347	123057919;123058484;123058830;123059261;123060028;123060268;123060798;123061329;123062335;123062366	-;-;-;-;-;-;-;-;-;-	2480	137408	128447	131451	72342	63993	56442	-1.05	1.88405e-31
4899	NRF1	chr7;chr7;chr7;chr7;chr7;chr7;chr7;chr7;chr7;chr7;chr7;chr7;chr7	129611702;129630078;129657343;129671429;129677632;129690406;129709075;129710374;129711475;129717219;129727241;129744173;129755018	129611824;129630168;129657574;129671543;129677758;129690546;129709233;129710571;129711576;129717376;129727365;129744229;129757082	+;+;+;+;+;+;+;+;+;+;+;+;+	3693	742	740	889	359	397	395	-1.05	9.4976e-15
10322	SMYD5	chr2;chr2;chr2;chr2;chr2;chr2;chr2;chr2;chr2;chr2;chr2;chr2;chr2	73214238;73218861;73219952;73220661;73221165;73221826;73222755;73223036;73223426;73223947;73224866;73225631;73225796	73214862;73218969;73220190;73220782;73221234;73221930;73222817;73223106;73223532;73224003;73224960;73225701;73227227	+;+;+;+;+;+;+;+;+;+;+;+;+	3166	2127	1956	2125	940	1010	1071	-1.05	1.31606e-28
10664	CTCF	chr16;chr16;chr16;chr16;chr16;chr16;chr16;chr16;chr16;chr16;chr16;chr16	67562407;67571148;67610824;67611951;67616745;67620697;67621442;67626555;67628370;67629398;67636690;67637688	67562724;67571264;67611613;67612121;67616878;67620817;67621591;67626715;67628552;67629533;67636851;67639185	+;+;+;+;+;+;+;+;+;+;+;+	3941	2747	2819	2849	1416	1391	1263	-1.05	2.36084e-35
292	SLC25A5	chrX;chrX;chrX;chrX	119468400;119469661;119470373;119470901	119468626;119470147;119470513;119471396	+;+;+;+	1351	23002	22982	24034	12032	10951	10888	-1.05	3.46751e-53
9767	JADE3	chrX;chrX;chrX;chrX;chrX;chrX;chrX;chrX;chrX;chrX;chrX;chrX	46912276;46912433;46984884;46985713;46998120;47024724;47027892;47033621;47038949;47054158;47056082;47058167	46912340;46912719;46984940;46985792;46998277;47024914;47028103;47033788;47039065;47054628;47056199;47061242	+;+;+;+;+;+;+;+;+;+;+;+	5000	1096	1140	1126	666	531	424	-1.05	9.21509e-12
100422971	MIR4312	chr15	68801850	68801925	-	76	1	4	3	1	0	0	-1.05	NA
10951	CBX1	chr17;chr17;chr17;chr17;chr17;chr17	48070052;48075006;48076001;48076865;48100755;48101268	48071579;48075100;48076178;48077041;48101198;48101521	-;-;-;-;-;-	2676	3047	2592	2671	1523	1154	1334	-1.05	1.36164e-19
84848	MIR503HG	chrX;chrX;chrX	134543377;134544714;134546552	134543999;134544797;134546630	-;-;-	786	2	4	9	0	4	0	-1.05	0.307473
59339	PLEKHA2	chr8;chr8;chr8;chr8;chr8;chr8;chr8;chr8;chr8;chr8;chr8;chr8;chr8;chr8	38901235;38901798;38917542;38917907;38935994;38943789;38946124;38950850;38952166;38952636;38953297;38957323;38968592;38969421	38901445;38901905;38917706;38918070;38936050;38943837;38946221;38950990;38952312;38952704;38953367;38957386;38968669;38973912	+;+;+;+;+;+;+;+;+;+;+;+;+;+	5914	1497	1506	1686	818	752	703	-1.05	3.58476e-22
8295	TRRAP	chr7;chr7;chr7;chr7;chr7;chr7;chr7;chr7;chr7;chr7;chr7;chr7;chr7;chr7;chr7;chr7;chr7;chr7;chr7;chr7;chr7;chr7;chr7;chr7;chr7;chr7;chr7;chr7;chr7;chr7;chr7;chr7;chr7;chr7;chr7;chr7;chr7;chr7;chr7;chr7;chr7;chr7;chr7;chr7;chr7;chr7;chr7;chr7;chr7;chr7;chr7;chr7;chr7;chr7;chr7;chr7;chr7;chr7;chr7;chr7;chr7;chr7;chr7;chr7;chr7;chr7;chr7;chr7;chr7;chr7;chr7;chr7	98878490;98881090;98881975;98890335;98892424;98893798;98895764;98897741;98899422;98899679;98900624;98903379;98906177;98908728;98910056;98910510;98911077;98912022;98915723;98917423;98921753;98925112;98927167;98929989;98930633;98931405;98933241;98935579;98937156;98937650;98942949;98945747;98948221;98948566;98949417;98949660;98950064;98950876;98953167;98955098;98956146;98956399;98957981;98959344;98961261;98962302;98964629;98965696;98967041;98967485;98970112;98971799;98976149;98976483;98976939;98978211;98978769;98981769;98983264;98984093;98984944;98988765;98990455;98992137;98993592;98994587;99004190;99005131;99008377;99011052;99011341;99012071	98878637;98881250;98882024;98890445;98892528;98893881;98895820;98897866;98899499;98899767;98900720;98903517;98906255;98908962;98910419;98910607;98911271;98912213;98915888;98917679;98921953;98925263;98927366;98930206;98930830;98931665;98933402;98935675;98937277;98937820;98943017;98945800;98948340;98948685;98949581;98949841;98950262;98951004;98953433;98955304;98956304;98956533;98958091;98959490;98961474;98962427;98964775;98965895;98967162;98967698;98970291;98971945;98976268;98976770;98977076;98978323;98978904;98981960;98983492;98984358;98985044;98988966;98990619;98992227;98993737;98994848;99004415;99005348;99008561;99011255;99011535;99013243	+;+;+;+;+;+;+;+;+;+;+;+;+;+;+;+;+;+;+;+;+;+;+;+;+;+;+;+;+;+;+;+;+;+;+;+;+;+;+;+;+;+;+;+;+;+;+;+;+;+;+;+;+;+;+;+;+;+;+;+;+;+;+;+;+;+;+;+;+;+;+;+	12677	6376	6516	6513	3744	3174	2448	-1.05	3.90173e-17
55802	DCP1A	chr3;chr3;chr3;chr3;chr3;chr3;chr3;chr3;chr3;chr3;chr3	53283423;53288065;53290791;53292069;53304177;53312241;53319407;53338091;53342144;53344902;53347383	53287660;53288283;53290856;53292827;53304290;53312379;53319473;53338145;53342271;53344942;53347627	-;-;-;-;-;-;-;-;-;-;-	6071	2154	2153	2587	1198	1104	1039	-1.05	5.80441e-22
2037	EPB41L2	chr6;chr6;chr6;chr6;chr6;chr6;chr6;chr6;chr6;chr6;chr6;chr6;chr6;chr6;chr6;chr6;chr6;chr6;chr6;chr6;chr6;chr6;chr6;chr6;chr6;chr6;chr6;chr6	130839347;130858131;130863638;130865536;130867459;130869563;130870328;130872371;130876674;130878104;130880144;130881385;130885096;130890294;130894344;130894967;130899491;130900962;130904465;130908821;130926605;130955105;130955994;130970283;130978605;131000620;131013562;131063142	130840598;130858243;130863718;130865634;130867581;130870126;130870381;130872538;130876775;130878250;130880206;130883167;130885268;130890466;130894441;130895119;130899578;130901180;130904540;130908863;130926709;130955317;130956499;130970478;130978796;131000767;131013595;131063322	-;-;-;-;-;-;-;-;-;-;-;-;-;-;-;-;-;-;-;-;-;-;-;-;-;-;-;-	7147	6688	7292	7232	3698	3537	3032	-1.05	1.51474e-31
387522	TMEM189-UBE2V1	chr20;chr20;chr20;chr20;chr20;chr20;chr20;chr20	50081124;50084129;50096672;50127975;50129546;50130856;50143502;50153517	50082914;50084254;50096820;50128187;50129690;50130947;50143621;50153798	-;-;-;-;-;-;-;-	2918	4	2	1	0	0	0	-1.04	NA
3781	KCNN2	chr5;chr5;chr5;chr5;chr5;chr5;chr5;chr5;chr5;chr5;chr5;chr5;chr5;chr5;chr5	114056006;114057100;114105713;114221480;114360945;114361964;114363906;114404438;114433530;114463049;114473054;114486698;114487050;114493403;114495895	114056500;114057171;114105781;114221565;114361150;114363261;114364001;114404856;114433929;114463190;114473164;114486803;114487177;114493472;114496500	+;+;+;+;+;+;+;+;+;+;+;+;+;+;+	4304	89	85	99	28	57	46	-1.04	0.00371122
10802	SEC24A	chr5;chr5;chr5;chr5;chr5;chr5;chr5;chr5;chr5;chr5;chr5;chr5;chr5;chr5;chr5;chr5;chr5;chr5;chr5;chr5;chr5;chr5;chr5;chr5	134648785;134661119;134666823;134671809;134674615;134675045;134676023;134679602;134682373;134686790;134688181;134692602;134693031;134693727;134697126;134697899;134703759;134705327;134708713;134715024;134718069;134720998;134723567;134724980	134649173;134661586;134666996;134671886;134674775;134675217;134676125;134679728;134682482;134686902;134688299;134692657;134693698;134693933;134697246;134698057;134703932;134705437;134708888;134715161;134718173;134721090;134723670;134727911	+;+;+;+;+;+;+;+;+;+;+;+;+;+;+;+;+;+;+;+;+;+;+;+	7059	2281	2273	2462	1218	1326	861	-1.04	5.27265e-14
55614	KIF16B	chr20;chr20;chr20;chr20;chr20;chr20;chr20;chr20;chr20;chr20;chr20;chr20;chr20;chr20;chr20;chr20;chr20;chr20;chr20;chr20;chr20;chr20;chr20;chr20;chr20;chr20;chr20;chr20	16272097;16312335;16335926;16356330;16366842;16370586;16371665;16374257;16378805;16381694;16382098;16404813;16406374;16427104;16428953;16429863;16494291;16497613;16504372;16505722;16506022;16507958;16511418;16512826;16515548;16526092;16528371;16573229	16273411;16312418;16336015;16356452;16369266;16370636;16371761;16374409;16380163;16381747;16382130;16404901;16406456;16427241;16429004;16429982;16494350;16497678;16504547;16505853;16506190;16508100;16511527;16512923;16515664;16526205;16528440;16573434	-;-;-;-;-;-;-;-;-;-;-;-;-;-;-;-;-;-;-;-;-;-;-;-;-;-;-;-	7727	1299	1269	1332	670	635	594	-1.04	1.48728e-23
100506658	OCLN	chr5;chr5;chr5;chr5;chr5;chr5;chr5;chr5;chr5;chr5	69492292;69492763;69504177;69509141;69513948;69534694;69544904;69547930;69551544;69553570	69492659;69492900;69504294;69509819;69514109;69534839;69545119;69548101;69551585;69558104	+;+;+;+;+;+;+;+;+;+	6576	439	504	485	191	262	245	-1.04	1.23448e-09
3799	KIF5B	chr10;chr10;chr10;chr10;chr10;chr10;chr10;chr10;chr10;chr10;chr10;chr10;chr10;chr10;chr10;chr10;chr10;chr10;chr10;chr10;chr10;chr10;chr10;chr10;chr10;chr10	32009010;32015509;32017143;32018052;32018316;32018502;32019858;32021022;32021226;32022140;32022848;32028428;32031073;32032706;32033845;32034690;32035522;32035890;32037254;32037520;32038163;32038778;32039327;32040384;32048464;32055848	32011516;32015659;32017359;32018156;32018387;32018562;32019959;32021131;32021287;32022257;32023036;32028571;32031279;32032774;32034038;32034838;32035667;32035994;32037378;32037607;32038218;32038826;32039431;32040457;32048551;32056443	-;-;-;-;-;-;-;-;-;-;-;-;-;-;-;-;-;-;-;-;-;-;-;-;-;-	5889	15083	15382	14962	8047	7785	6305	-1.04	2.86964e-29
9718	ECE2	chr3;chr3;chr3;chr3;chr3;chr3;chr3;chr3;chr3;chr3;chr3;chr3;chr3;chr3;chr3;chr3;chr3;chr3;chr3;chr3;chr3;chr3	184249657;184257473;184258288;184276011;184276481;184276892;184277251;184277925;184278167;184278492;184283785;184284963;184285478;184287837;184289437;184289641;184290255;184290557;184290793;184291040;184291344;184292062	184249890;184257756;184258759;184276192;184276705;184277027;184277466;184278049;184278313;184278557;184283973;184285105;184285592;184287947;184289535;184289718;184290358;184290667;184290860;184291230;184291439;184293031	+;+;+;+;+;+;+;+;+;+;+;+;+;+;+;+;+;+;+;+;+;+	4362	949	769	836	413	354	474	-1.04	1.12741e-12
375444	C5orf34	chr5;chr5;chr5;chr5;chr5;chr5;chr5;chr5;chr5;chr5;chr5;chr5;chr5;chr5	43486701;43487909;43488071;43490631;43492215;43492720;43493543;43494510;43502372;43503665;43505748;43508577;43509145;43514806	43487111;43487949;43488989;43490729;43492309;43492890;43493612;43494601;43502495;43503760;43506394;43508666;43509375;43515171	-;-;-;-;-;-;-;-;-;-;-;-;-;-	3452	339	320	322	139	163	177	-1.04	1.33796e-08
147409	DSG4	chr18;chr18;chr18;chr18;chr18;chr18;chr18;chr18;chr18;chr18;chr18;chr18;chr18;chr18;chr18;chr18	31376777;31385136;31386688;31388367;31388874;31390656;31391078;31392155;31399272;31400881;31401949;31406077;31409452;31409745;31411110;31412828	31376959;31385171;31386819;31388522;31389018;31390822;31391212;31392340;31399543;31401020;31403634;31406373;31409591;31409808;31411448;31415791	+;+;+;+;+;+;+;+;+;+;+;+;+;+;+;+	7042	60	57	65	34	32	20	-1.04	0.0110757
81839	VANGL1	chr1;chr1;chr1;chr1;chr1;chr1;chr1;chr1;chr1	115641953;115642629;115651277;115659641;115663661;115682364;115683944;115685293;115691119	115642086;115642706;115651484;115659773;115664268;115682497;115684076;115685527;115698224	+;+;+;+;+;+;+;+;+	8769	2560	2239	2666	1347	1182	1099	-1.04	2.40219e-21
100507002	LOC100507002	chr17;chr17;chr17	65100812;65101207;65110716	65101042;65101296;65111095	+;+;+	701	33	54	39	12	9	36	-1.04	0.0700348
23576	DDAH1	chr1;chr1;chr1;chr1;chr1;chr1;chr1;chr1;chr1;chr1;chr1	85318485;85324740;85350415;85351506;85358748;85360449;85379581;85464743;85496166;85521619;85577984	85321568;85324883;85350534;85351579;85358847;85360537;85379972;85465206;85496281;85521736;85578363	-;-;-;-;-;-;-;-;-;-;-	5081	8744	8652	8522	4648	4219	3763	-1.04	2.50363e-33
23210	JMJD6	chr17;chr17;chr17;chr17;chr17;chr17;chr17	76712832;76718442;76720360;76721798;76723772;76725467;76726347	76716722;76718860;76720498;76721933;76724058;76725855;76726799	-;-;-;-;-;-;-	5714	1474	1472	1350	646	555	895	-1.04	1.65849e-11
64282	PAPD5	chr16;chr16;chr16;chr16;chr16;chr16;chr16;chr16;chr16;chr16;chr16;chr16;chr16	50152918;50153587;50211323;50214221;50216075;50217556;50222306;50223174;50224657;50224891;50225098;50227839;50229152	50153032;50154259;50211446;50214267;50216195;50217663;50222434;50223387;50224783;50224994;50225285;50228003;50235310	+;+;+;+;+;+;+;+;+;+;+;+;+	8274	1262	1310	1134	640	602	558	-1.04	6.737e-20
23603	CORO1C	chr12;chr12;chr12;chr12;chr12;chr12;chr12;chr12;chr12;chr12;chr12;chr12;chr12;chr12;chr12	108645109;108648605;108648963;108652272;108653080;108654306;108657304;108657529;108658738;108662029;108678272;108701124;108702796;108730623;108731429	108647522;108648850;108649020;108652417;108653181;108654410;108657457;108657575;108658919;108662158;108678394;108701323;108702998;108730843;108731550	-;-;-;-;-;-;-;-;-;-;-;-;-;-;-	4453	5952	5899	6194	3182	2922	2720	-1.04	4.44995e-37
29080	CCDC59	chr12;chr12;chr12;chr12;chr12	82352304;82354495;82356960;82358223;82358679	82353312;82354594;82357269;82358420;82358805	-;-;-;-;-	1744	1164	1236	1160	554	587	600	-1.04	2.17732e-23
28996	HIPK2	chr7;chr7;chr7;chr7;chr7;chr7;chr7;chr7;chr7;chr7;chr7;chr7;chr7;chr7;chr7;chr7;chr7;chr7;chr7	139561570;139575128;139583817;139596717;139600417;139604081;139613202;139614286;139620401;139626601;139628953;139631165;139631602;139715932;139718850;139740042;139741649;139741963;139777605	139573397;139575288;139584064;139596998;139600596;139604223;139613323;139614493;139620563;139626785;139629039;139631284;139631725;139717015;139718907;139740868;139741845;139742044;139777894	-;-;-;-;-;-;-;-;-;-;-;-;-;-;-;-;-;-;-	16389	5621	5828	6069	3364	3052	2114	-1.04	2.04966e-14
646024	RAET1K	chr6;chr6;chr6;chr6	149998019;150000066;150000853;150005073	149998884;150000194;150001668;150005144	-;-;-;-	1883	54	56	44	17	20	35	-1.04	0.0227797
84916	UTP4	chr16;chr16;chr16;chr16;chr16;chr16;chr16;chr16;chr16;chr16;chr16;chr16;chr16;chr16;chr16;chr16;chr16;chr16	69132596;69133458;69136696;69137801;69139825;69142143;69143178;69150537;69150813;69153584;69154393;69155871;69157084;69160356;69163083;69165341;69167075;69168821	69132689;69133618;69136887;69137885;69139914;69142299;69143389;69150708;69150904;69153680;69154457;69155993;69157240;69160462;69163178;69165526;69167185;69169034	+;+;+;+;+;+;+;+;+;+;+;+;+;+;+;+;+;+	2411	3749	3492	3748	1860	1720	1769	-1.04	4.01054e-39
7479	WNT8B	chr10;chr10;chr10;chr10;chr10;chr10	100463055;100479052;100479874;100480998;100481912;100482271	100463236;100479085;100480012;100481123;100482054;100483642	+;+;+;+;+;+	1996	3	1	8	2	0	1	-1.04	0.312054
23507	LRRC8B	chr1;chr1;chr1;chr1;chr1;chr1;chr1;chr1;chr1;chr1;chr1;chr1	89524144;89524838;89526962;89549915;89558711;89568247;89568439;89579591;89582625;89588313;89592771;89601472	89524587;89525022;89526986;89549971;89559036;89568307;89568493;89579688;89584789;89588368;89597861;89601539	+;+;+;+;+;+;+;+;+;+;+;+	8631	1626	1732	1789	848	939	728	-1.04	5.60338e-20
105376847	NA	chr17;chr17	76700190;76704785	76700737;76707304	-;-	3068	7	3	7	1	1	3	-1.04	0.290685
8521	GCM1	chr6;chr6;chr6;chr6;chr6;chr6	53126961;53130803;53132007;53134072;53145558;53148754	53128946;53130931;53132119;53134324;53145768;53148826	-;-;-;-;-;-	2765	5	4	4	0	1	2	-1.04	0.304681
22948	CCT5	chr5;chr5;chr5;chr5;chr5;chr5;chr5;chr5;chr5;chr5;chr5;chr5	10250170;10250542;10254145;10254674;10255955;10258111;10258386;10260792;10261560;10262481;10263134;10264656	10250445;10250893;10254205;10254838;10256153;10258303;10258535;10260911;10261745;10262618;10263314;10266389	+;+;+;+;+;+;+;+;+;+;+;+	3755	19497	18455	19487	9265	9279	9505	-1.04	3.22637e-66
51755	CDK12	chr17;chr17;chr17;chr17;chr17;chr17;chr17;chr17;chr17;chr17;chr17;chr17;chr17;chr17;chr17;chr17;chr17;chr17;chr17;chr17;chr17;chr17;chr17;chr17;chr17	39461486;39470879;39490557;39492751;39494524;39501250;39509705;39511529;39515731;39517440;39519956;39524674;39525864;39530573;39544249;39546617;39547768;39548035;39550313;39551038;39556140;39556286;39556864;39564760;39566788	39463117;39471763;39490733;39492890;39494694;39501439;39509761;39511630;39515808;39517556;39520087;39524885;39526316;39534565;39544360;39546758;39547830;39550021;39550441;39551142;39556187;39556413;39557058;39564914;39567559	+;+;+;+;+;+;+;+;+;+;+;+;+;+;+;+;+;+;+;+;+;+;+;+;+	12175	5213	4697	4941	2522	2575	2119	-1.04	7.53599e-29
51700	CYB5R2	chr11;chr11;chr11;chr11;chr11;chr11;chr11;chr11;chr11;chr11	7665095;7665827;7666387;7667728;7668478;7669205;7669625;7672451;7672748;7673419	7665546;7665939;7666550;7667813;7668561;7669334;7669731;7672523;7672891;7674341	-;-;-;-;-;-;-;-;-;-	2276	46	46	50	24	11	31	-1.04	0.0343485
26528	DAZAP1	chr19;chr19;chr19;chr19;chr19;chr19;chr19;chr19;chr19;chr19;chr19;chr19;chr19;chr19;chr19	1407569;1408676;1415970;1417500;1418204;1418666;1421148;1422348;1425878;1428842;1429967;1430222;1432514;1433739;1434737	1407802;1410079;1416555;1417540;1418370;1418731;1421258;1422396;1425960;1428995;1429996;1430362;1432690;1433827;1435687	+;+;+;+;+;+;+;+;+;+;+;+;+;+;+	4283	6000	5957	5967	2977	2732	3014	-1.04	7.3397e-48
55167	MSL2	chr3;chr3;chr3;chr3;chr3;chr3;chr3	136148918;136152852;136194395;136194972;136196150;136196572;136197209	136152738;136153008;136194468;136195846;136196223;136196875;136197393	-;-;-;-;-;-;-	5490	1209	1284	1133	634	540	585	-1.04	7.50898e-20
728340	GTF2H2C	chr5;chr5;chr5;chr5;chr5;chr5;chr5;chr5;chr5;chr5;chr5;chr5;chr5;chr5;chr5;chr5;chr5	69560143;69562673;69565100;69566131;69566589;69566967;69567727;69568153;69572445;69578712;69579021;69579757;69582366;69585594;69586254;69590328;69592079	69560403;69562770;69565188;69566208;69566625;69567053;69567777;69568207;69572550;69578802;69579108;69579864;69582429;69585697;69586356;69590367;69592903	+;+;+;+;+;+;+;+;+;+;+;+;+;+;+;+;+	2285	207	187	195	121	93	66	-1.04	8.51225e-05
5612	THAP12	chr11;chr11;chr11;chr11;chr11;chr11	76349956;76355618;76360956;76364338;76365852;76380748	76352794;76355654;76361063;76364432;76365972;76380965	-;-;-;-;-;-	3418	2022	2018	2093	956	1060	989	-1.04	1.8369e-31
390063	OR51I1	chr11	5440542	5441553	-	1012	2	1	159	0	0	0	-1.04	NA
10744	PTTG2	chr4	37960435	37961010	+	576	2	4	1	0	0	0	-1.04	NA
677840	SNORA71D	chr20	38433862	38433999	-	138	1	3	4	0	1	0	-1.04	0.300008
10166	SLC25A15	chr13;chr13;chr13;chr13;chr13;chr13;chr13	40789411;40793158;40799057;40805118;40807294;40808438;40809543	40789663;40793281;40799315;40805255;40807463;40808596;40812460	+;+;+;+;+;+;+	4021	1403	1365	1466	742	633	682	-1.04	1.06569e-22
3092	HIP1	chr7;chr7;chr7;chr7;chr7;chr7;chr7;chr7;chr7;chr7;chr7;chr7;chr7;chr7;chr7;chr7;chr7;chr7;chr7;chr7;chr7;chr7;chr7;chr7;chr7;chr7;chr7;chr7;chr7;chr7;chr7;chr7;chr7	75533298;75539323;75541919;75542851;75544695;75545088;75546939;75547755;75548891;75553453;75554113;75554440;75555416;75556026;75556710;75557654;75558167;75559732;75561329;75562073;75562935;75563188;75568199;75573761;75581237;75582075;75586753;75592056;75592372;75599184;75611666;75639051;75738801	75538224;75539431;75541980;75542974;75544800;75545188;75547032;75547813;75549001;75553589;75554220;75554526;75555551;75556169;75556811;75557770;75558255;75559915;75561401;75562170;75563075;75563263;75568256;75573901;75581298;75582151;75586833;75592112;75592514;75599247;75611838;75639228;75738972	-;-;-;-;-;-;-;-;-;-;-;-;-;-;-;-;-;-;-;-;-;-;-;-;-;-;-;-;-;-;-;-;-	8391	1994	1932	2041	1101	999	802	-1.04	4.68096e-18
100131211	NEMP2	chr2;chr2;chr2;chr2;chr2;chr2;chr2;chr2;chr2;chr2;chr2;chr2;chr2	190454092;190490573;190500994;190510361;190514453;190516270;190517520;190518736;190518952;190525263;190534012;190534559;190543593	190455571;190490837;190509312;190510537;190514678;190516384;190517613;190518808;190519183;190525378;190534415;190534758;190543625	-;-;-;-;-;-;-;-;-;-;-;-;-	11734	170	168	156	89	70	79	-1.04	2.69823e-05
441531	PGAM4	chrX	77967961	77969638	-	1678	13	8	7	3	2	6	-1.04	0.223381
10949	HNRNPA0	chr5	137751384	137754350	-	2967	8519	8481	9306	4622	3892	4308	-1.04	1.12458e-34
100506791	LINC01511	chr5;chr5	1363582;1379562	1364691;1380073	-;-	1622	21	21	30	11	13	8	-1.04	0.0878581
643853	TMPPE	chr3;chr3	33090416;33096719	33094303;33096801	-;-	3971	153	150	150	98	67	50	-1.04	0.000506967
5274	SERPINI1	chr3;chr3;chr3;chr3;chr3;chr3;chr3;chr3;chr3	167735644;167789111;167790372;167792590;167794620;167807244;167822986;167824473;167825247	167736135;167789378;167790602;167792784;167794824;167807341;167823072;167824562;167825569	+;+;+;+;+;+;+;+;+	1989	138	144	144	73	71	61	-1.04	6.58294e-05
54575	UGT1A10	chr2;chr2;chr2;chr2;chr2	233636477;233767034;233767849;233768220;233772262	233637377;233767165;233767936;233768439;233773305	+;+;+;+;+	2385	588	746	761	345	325	351	-1.04	2.35928e-12
129607	CMPK2	chr2;chr2;chr2;chr2;chr2;chr2;chr2	6840553;6848309;6850650;6861184;6863464;6865022;6866426	6840678;6849973;6851683;6861385;6863578;6865819;6866635	-;-;-;-;-;-;-	4150	271	324	278	128	155	140	-1.04	8.19267e-08
374	AREG	chr4;chr4;chr4;chr4;chr4;chr4	74445098;74446534;74449047;74450380;74452544;74454759	74445406;74446782;74449248;74450532;74452655;74455009	+;+;+;+;+;+	1276	473	391	724	290	227	252	-1.04	3.67065e-06
4121	MAN1A1	chr6;chr6;chr6;chr6;chr6;chr6;chr6;chr6;chr6;chr6;chr6;chr6;chr6;chr6;chr6;chr6	119177201;119180312;119188405;119189664;119193777;119201254;119204759;119210869;119248260;119290683;119301988;119306896;119348334;119348463;119349542;119350527	119179945;119180427;119188577;119189883;119193892;119201347;119204882;119210930;119248354;119290763;119302103;119306992;119348430;119349287;119349766;119351633	-;-;-;-;-;-;-;-;-;-;-;-;-;-;-;-	6293	1256	1266	1182	644	632	523	-1.04	5.75101e-19
4124	MAN2A1	chr5;chr5;chr5;chr5;chr5;chr5;chr5;chr5;chr5;chr5;chr5;chr5;chr5;chr5;chr5;chr5;chr5;chr5;chr5;chr5;chr5;chr5;chr5;chr5	109689366;109691795;109713520;109716120;109729342;109755329;109767535;109770355;109774788;109781396;109784744;109788934;109789460;109817273;109819669;109820220;109823723;109830834;109842328;109845865;109847657;109855140;109865036;109866846	109690552;109691902;109713774;109716264;109729513;109755456;109767708;109770541;109774965;109781598;109784926;109789048;109789527;109817438;109819887;109820342;109823837;109830984;109842461;109846006;109847790;109855334;109865146;109869625	+;+;+;+;+;+;+;+;+;+;+;+;+;+;+;+;+;+;+;+;+;+;+;+	7373	2274	2267	2134	1112	1234	927	-1.03	3.07805e-20
23037	PDZD2	chr5;chr5;chr5;chr5;chr5;chr5;chr5;chr5;chr5;chr5;chr5;chr5;chr5;chr5;chr5;chr5;chr5;chr5;chr5;chr5;chr5;chr5;chr5;chr5;chr5;chr5;chr5;chr5;chr5;chr5	31639363;31712038;31787637;31798889;31854931;31936107;31983155;31995576;32000139;32010330;32037231;32048539;32052611;32053769;32057655;32057878;32059239;32061002;32069569;32071384;32072161;32073832;32077462;32087131;32092907;32097279;32098364;32100862;32101105;32107969	31639437;31712091;31787718;31799724;31855168;31936346;31983656;31995718;32000271;32010482;32037342;32048684;32052730;32053883;32057728;32058103;32059356;32061134;32069650;32071418;32072317;32074643;32077606;32091175;32093024;32097380;32098634;32100963;32101239;32110932	+;+;+;+;+;+;+;+;+;+;+;+;+;+;+;+;+;+;+;+;+;+;+;+;+;+;+;+;+;+	12468	2395	2687	2408	1266	1481	910	-1.03	1.3983e-12
394	ARHGAP5	chr14;chr14;chr14;chr14;chr14;chr14;chr14;chr14;chr14	32076458;32076967;32077289;32090502;32117140;32146263;32149902;32152423;32154621	32076657;32077053;32077435;32094386;32117287;32146340;32150033;32152528;32159728	+;+;+;+;+;+;+;+;+	9891	3722	3652	3920	1965	2173	1411	-1.03	7.65291e-15
4200	ME2	chr18;chr18;chr18;chr18;chr18;chr18;chr18;chr18;chr18;chr18;chr18;chr18;chr18;chr18;chr18;chr18	50879062;50895809;50908063;50912801;50916168;50917347;50918110;50920456;50920661;50921074;50924098;50925756;50932258;50939570;50940288;50947017	50879308;50895928;50908196;50912950;50916243;50917508;50918213;50920565;50920758;50921187;50924212;50925898;50932360;50939640;50940386;50949795	+;+;+;+;+;+;+;+;+;+;+;+;+;+;+;+	4625	4796	4306	4363	2355	2250	2015	-1.03	9.89732e-31
9521	EEF1E1	chr6;chr6;chr6;chr6;chr6	8073360;8079395;8090186;8097267;8102435	8073510;8080030;8090281;8097467;8102595	-;-;-;-;-	1245	675	653	539	269	337	308	-1.03	2.93939e-11
54899	PXK	chr3;chr3;chr3;chr3;chr3;chr3;chr3;chr3;chr3;chr3;chr3;chr3;chr3;chr3;chr3;chr3;chr3;chr3;chr3;chr3;chr3;chr3	58332890;58365874;58369431;58377909;58382514;58390582;58391147;58391773;58394998;58395658;58397039;58397605;58399299;58403862;58408924;58409532;58410090;58411625;58412901;58420536;58423461;58424752	58333090;58365924;58369478;58378064;58382700;58390659;58391220;58391847;58395102;58395759;58397200;58397722;58399377;58403910;58409001;58409618;58410159;58411662;58412963;58420568;58423494;58426127	+;+;+;+;+;+;+;+;+;+;+;+;+;+;+;+;+;+;+;+;+;+	3264	595	533	570	264	281	289	-1.03	2.22561e-13
60559	SPCS3	chr4;chr4;chr4;chr4;chr4	176319939;176322170;176324181;176327162;176328198	176320219;176322243;176324257;176327277;176332245	+;+;+;+;+	4596	4678	4578	4612	2080	2474	2268	-1.03	1.70591e-35
996	CDC27	chr17;chr17;chr17;chr17;chr17;chr17;chr17;chr17;chr17;chr17;chr17;chr17;chr17;chr17;chr17;chr17;chr17;chr17;chr17;chr17	47117697;47122444;47123886;47129393;47132257;47137152;47138739;47141853;47142229;47143883;47151806;47154672;47156913;47157230;47158206;47169917;47171917;47181562;47188746;47189146	47121017;47122600;47123960;47129521;47132374;47137360;47138891;47142025;47142436;47143982;47151936;47154786;47157124;47157384;47158303;47170042;47172064;47181637;47188901;47189312	-;-;-;-;-;-;-;-;-;-;-;-;-;-;-;-;-;-;-;-	6027	3382	3284	3363	1620	1819	1482	-1.03	4.33004e-29
23623	RUSC1	chr1;chr1;chr1;chr1;chr1;chr1;chr1;chr1;chr1;chr1	155320849;155321688;155323402;155323937;155325102;155325567;155325864;155326580;155328150;155330403	155320991;155323130;155323812;155324943;155325490;155325672;155325910;155327132;155328275;155331118	+;+;+;+;+;+;+;+;+;+	4941	2109	2207	2233	1043	947	1218	-1.03	2.14873e-22
2957	GTF2A1	chr14;chr14;chr14;chr14;chr14;chr14;chr14;chr14;chr14;chr14;chr14	81175452;81185531;81192519;81196108;81197409;81201594;81203900;81209870;81216413;81220489;81221148	81180330;81185620;81192839;81196241;81197484;81201658;81204104;81209936;81216514;81220952;81221231	-;-;-;-;-;-;-;-;-;-;-	6487	1753	1635	1718	877	870	755	-1.03	3.27842e-24
10400	PEMT	chr17;chr17;chr17;chr17;chr17;chr17;chr17;chr17;chr17;chr17;chr17	17505563;17506227;17507169;17509434;17512509;17522280;17576920;17577107;17577414;17582267;17591531	17505848;17506301;17507199;17509545;17512654;17522395;17577027;17577168;17577465;17582431;17591703	-;-;-;-;-;-;-;-;-;-;-	1326	1063	1084	1218	547	483	616	-1.03	2.53035e-16
84154	RPF2	chr6;chr6;chr6;chr6;chr6;chr6;chr6;chr6;chr6;chr6	110982017;110985006;110989028;110991747;110997183;110999711;111008038;111015754;111024183;111025403	110982129;110985138;110989065;110991786;110997264;110999787;111008137;111015856;111024327;111028263	+;+;+;+;+;+;+;+;+;+	3692	2297	2108	2139	991	1125	1108	-1.03	3.51408e-28
23215	PRRC2C	chr1;chr1;chr1;chr1;chr1;chr1;chr1;chr1;chr1;chr1;chr1;chr1;chr1;chr1;chr1;chr1;chr1;chr1;chr1;chr1;chr1;chr1;chr1;chr1;chr1;chr1;chr1;chr1;chr1;chr1;chr1;chr1;chr1;chr1;chr1;chr1	171485513;171512032;171512995;171514536;171515734;171517591;171522177;171523221;171523435;171524821;171527791;171532343;171535428;171536029;171537263;171539971;171545479;171550086;171557240;171561018;171566233;171566592;171568247;171571320;171574927;171577434;171579354;171579828;171583956;171584419;171587003;171587648;171588379;171589369;171591152;171591587	171485735;171512200;171513172;171514645;171515859;171517814;171522259;171523354;171523522;171524965;171527844;171532961;171535597;171536278;171537473;171542229;171545687;171550240;171558143;171561103;171566421;171566843;171568339;171571421;171575128;171577637;171579466;171579964;171584187;171584541;171587221;171587751;171588505;171589605;171591204;171593511	+;+;+;+;+;+;+;+;+;+;+;+;+;+;+;+;+;+;+;+;+;+;+;+;+;+;+;+;+;+;+;+;+;+;+;+	10709	11631	11671	11736	6273	6159	4703	-1.03	9.42526e-24
388272	C16orf87	chr16;chr16;chr16;chr16	46802047;46809603;46824386;46831084	46803070;46809785;46824482;46831162	-;-;-;-	1383	307	232	256	132	112	144	-1.03	1.61488e-06
6731	SRP72	chr4;chr4;chr4;chr4;chr4;chr4;chr4;chr4;chr4;chr4;chr4;chr4;chr4;chr4;chr4;chr4;chr4;chr4;chr4;chr4	56467596;56469653;56471720;56474054;56474280;56476671;56478379;56478592;56483139;56484736;56486325;56487949;56489388;56490333;56490568;56491431;56493949;56495357;56500536;56501684	56467744;56469773;56471843;56474197;56474391;56476702;56478503;56478649;56483270;56484864;56486397;56488013;56489483;56490436;56490645;56491568;56494313;56495394;56500695;56503681	+;+;+;+;+;+;+;+;+;+;+;+;+;+;+;+;+;+;+;+	4241	5796	5802	5846	3064	2859	2658	-1.03	1.03822e-39
9797	TATDN2	chr3;chr3;chr3;chr3;chr3;chr3;chr3;chr3	10248493;10249195;10260137;10270131;10276361;10278279;10278885;10279221	10249067;10249614;10260670;10271015;10276488;10278462;10279063;10281222	+;+;+;+;+;+;+;+	4907	3088	3109	3177	1569	1529	1492	-1.03	1.12519e-41
23173	METAP1	chr4;chr4;chr4;chr4;chr4;chr4;chr4;chr4;chr4;chr4;chr4;chr4;chr4;chr4;chr4	98995637;99019542;99022775;99023453;99028867;99031485;99034230;99035400;99039374;99041043;99043249;99045179;99048733;99057753;99061154	98995867;99019631;99022985;99026866;99028918;99031662;99034342;99035460;99039465;99041126;99043387;99045310;99048876;99057818;99062809	+;+;+;+;+;+;+;+;+;+;+;+;+;+;+	6663	5246	5005	5058	2569	2626	2301	-1.03	8.99238e-39
65109	UPF3B	chrX;chrX;chrX;chrX;chrX;chrX;chrX;chrX;chrX;chrX;chrX;chrX;chrX;chrX;chrX;chrX	119805311;119807049;119815200;119822942;119831652;119834026;119837757;119838367;119840646;119841076;119841735;119843191;119845198;119851495;119851767;119852773	119805435;119807581;119815307;119823043;119831759;119835027;119838051;119838527;119840684;119841258;119841778;119843301;119845296;119851601;119851873;119853028	-;-;-;-;-;-;-;-;-;-;-;-;-;-;-;-	3380	1201	1166	1002	544	473	632	-1.03	2.59876e-14
25904	CNOT10	chr3;chr3;chr3;chr3;chr3;chr3;chr3;chr3;chr3;chr3;chr3;chr3;chr3;chr3;chr3;chr3;chr3;chr3;chr3;chr3;chr3;chr3	32685145;32695541;32703868;32704811;32708670;32713227;32716035;32716225;32717154;32720114;32725450;32727668;32733423;32734800;32737410;32759458;32762733;32764455;32764682;32765050;32769887;32773457	32685482;32695827;32703962;32704972;32708820;32713369;32716134;32716311;32717237;32720231;32725602;32727870;32733544;32734976;32737490;32759571;32762863;32764490;32764809;32765177;32769962;32773875	+;+;+;+;+;+;+;+;+;+;+;+;+;+;+;+;+;+;+;+;+;+	3333	1645	1550	1473	804	740	741	-1.03	1.21531e-24
729020	RPEL1	chr10	103245887	103248016	+	2130	10	5	19	7	5	1	-1.03	0.231953
403341	ZBTB34	chr9;chr9;chr9;chr9	126860665;126861205;126863592;126879390	126860739;126861236;126863712;126885878	+;+;+;+	6717	519	526	614	282	244	288	-1.03	2.08108e-11
9774	BCLAF1	chr6;chr6;chr6;chr6;chr6;chr6;chr6;chr6;chr6;chr6;chr6;chr6;chr6;chr6;chr6	136256863;136261265;136267029;136268162;136269141;136269437;136271995;136273082;136273963;136275532;136275843;136277865;136279763;136282584;136289713	136261115;136261477;136267175;136268339;136269303;136269612;136272079;136273187;136274189;136275701;136276508;136278776;136279876;136282687;136290645	-;-;-;-;-;-;-;-;-;-;-;-;-;-;-	8447	7012	7163	6676	3142	4086	3038	-1.03	1.14218e-21
51029	DESI2	chr1;chr1;chr1;chr1;chr1;chr1;chr1;chr1;chr1;chr1	244653048;244653913;244669703;244672402;244681897;244686597;244689249;244691879;244699861;244705556	244653355;244654025;244669732;244672461;244681932;244686669;244689342;244692020;244701208;244709034	+;+;+;+;+;+;+;+;+;+	5683	3133	3203	3091	1513	1475	1631	-1.03	1.68347e-38
57057	TBX20	chr7;chr7;chr7;chr7;chr7;chr7;chr7;chr7	35202430;35204470;35231500;35240879;35244949;35248677;35249951;35253494	35202770;35204582;35231580;35241037;35245057;35248841;35250203;35254100	-;-;-;-;-;-;-;-	1828	59	59	48	43	17	16	-1.03	0.0370905
101928268	LOC101928268	chr7;chr7	30460051;30468827	30460649;30469422	+;+	1195	4	2	3	1	1	0	-1.03	0.315874
2243	FGA	chr4;chr4;chr4;chr4;chr4;chr4	154583128;154585277;154587512;154588793;154589437;154590634	154584833;154586918;154587657;154588976;154589562;154590745	-;-;-;-;-;-	3916	12	0	0	0	0	1	-1.03	0.293481
79595	SAP130	chr2;chr2;chr2;chr2;chr2;chr2;chr2;chr2;chr2;chr2;chr2;chr2;chr2;chr2;chr2;chr2;chr2;chr2;chr2;chr2;chr2;chr2	127941217;127942424;127945456;127949869;127950160;127954986;127977985;127986785;127989564;127993187;127996350;127999741;128000056;128000307;128010269;128013030;128014803;128016389;128017680;128026181;128027092;128027940	127942164;127942537;127945559;127949994;127950408;127955344;127978089;127986962;127989866;127993308;127996491;127999845;128000146;128000454;128010393;128013154;128014914;128016547;128017915;128026298;128027332;128028093	-;-;-;-;-;-;-;-;-;-;-;-;-;-;-;-;-;-;-;-;-;-	4364	2428	2338	2605	1415	1142	1065	-1.03	1.47787e-18
10946	SF3A3	chr1;chr1;chr1;chr1;chr1;chr1;chr1;chr1;chr1;chr1;chr1;chr1;chr1;chr1;chr1;chr1;chr1	37956975;37960120;37968044;37969354;37969571;37976884;37978720;37978988;37979465;37980586;37981729;37984169;37984707;37987573;37987784;37989548;37989870	37958263;37960175;37968134;37969464;37969735;37976953;37978827;37979055;37979533;37980724;37981811;37984260;37984779;37987678;37987836;37989595;37990490	-;-;-;-;-;-;-;-;-;-;-;-;-;-;-;-;-	3242	5396	5066	5499	2789	2457	2600	-1.03	2.87629e-37
23205	ACSBG1	chr15;chr15;chr15;chr15;chr15;chr15;chr15;chr15;chr15;chr15;chr15;chr15;chr15;chr15;chr15;chr15;chr15;chr15;chr15	78170845;78173593;78174385;78178614;78179550;78180755;78181969;78182466;78182705;78193506;78193932;78194506;78200093;78208002;78209145;78212549;78213390;78226455;78234371	78171529;78173839;78174524;78178831;78179780;78180936;78182145;78182615;78182785;78193626;78194020;78194726;78201358;78208102;78209249;78212726;78213867;78226545;78234707	-;-;-;-;-;-;-;-;-;-;-;-;-;-;-;-;-;-;-	5098	35	28	32	19	9	15	-1.03	0.0610518
23224	SYNE2	chr14;chr14;chr14;chr14;chr14;chr14;chr14;chr14;chr14;chr14;chr14;chr14;chr14;chr14;chr14;chr14;chr14;chr14;chr14;chr14;chr14;chr14;chr14;chr14;chr14;chr14;chr14;chr14;chr14;chr14;chr14;chr14;chr14;chr14;chr14;chr14;chr14;chr14;chr14;chr14;chr14;chr14;chr14;chr14;chr14;chr14;chr14;chr14;chr14;chr14;chr14;chr14;chr14;chr14;chr14;chr14;chr14;chr14;chr14;chr14;chr14;chr14;chr14;chr14;chr14;chr14;chr14;chr14;chr14;chr14;chr14;chr14;chr14;chr14;chr14;chr14;chr14;chr14;chr14;chr14;chr14;chr14;chr14;chr14;chr14;chr14;chr14;chr14;chr14;chr14;chr14;chr14;chr14;chr14;chr14;chr14;chr14;chr14;chr14;chr14;chr14;chr14;chr14;chr14;chr14;chr14;chr14;chr14;chr14;chr14;chr14;chr14;chr14;chr14;chr14;chr14;chr14;chr14;chr14;chr14	63852586;63852965;63853555;63909098;63940614;63941695;63941885;63942051;63949825;63954719;63961525;63963899;63967709;63976563;63977905;63978852;63980654;63980986;63982630;63983737;63986456;63990411;63990942;63993835;63995044;63996947;63997301;63997511;63998219;63998914;64000562;64001934;64002720;64007043;64009966;64016473;64017595;64019992;64021315;64021857;64022751;64024257;64024912;64025130;64026579;64027484;64029895;64031016;64048000;64049611;64051557;64055944;64062751;64065432;64070645;64073968;64075945;64078466;64080456;64081443;64082424;64087671;64089574;64090866;64093349;64097949;64098747;64101932;64107491;64113341;64119427;64120927;64122012;64122286;64125079;64126327;64126598;64128452;64129782;64130048;64132265;64134069;64137787;64139941;64141341;64141942;64143772;64146068;64152564;64158625;64159312;64162072;64163402;64165285;64167233;64167495;64168877;64170228;64174944;64177358;64186424;64188550;64190071;64202801;64208758;64209428;64209942;64211961;64212811;64214141;64215286;64215954;64218398;64219208;64220437;64221534;64223189;64224461;64224996;64225319	63852753;63853143;63853654;63909227;63940675;63941790;63941962;63942143;63950006;63954915;63961625;63964000;63967846;63976727;63978017;63979014;63980732;63981173;63982794;63983886;63986617;63990569;63991115;63993969;63995202;63997158;63997391;63997576;63998328;63999040;64000719;64002081;64003330;64007222;64010116;64016631;64017756;64020093;64021515;64022028;64022863;64024459;64025031;64025421;64026730;64027793;64030059;64031357;64048155;64049876;64053657;64056266;64062895;64065650;64070910;64074136;64076100;64078606;64080638;64081580;64082589;64087856;64089696;64091048;64093480;64098146;64098821;64102042;64107607;64113571;64119609;64121061;64122133;64122427;64125210;64126479;64126807;64128553;64129901;64130250;64132438;64134200;64137983;64140073;64141523;64142088;64143948;64146223;64152716;64158795;64159442;64162276;64163581;64165410;64167387;64167639;64168971;64170462;64175138;64177483;64186579;64188708;64190237;64202963;64208945;64209578;64210124;64212098;64213005;64214470;64215354;64216387;64218554;64219410;64220637;64221704;64223380;64224547;64225045;64226449	+;+;+;+;+;+;+;+;+;+;+;+;+;+;+;+;+;+;+;+;+;+;+;+;+;+;+;+;+;+;+;+;+;+;+;+;+;+;+;+;+;+;+;+;+;+;+;+;+;+;+;+;+;+;+;+;+;+;+;+;+;+;+;+;+;+;+;+;+;+;+;+;+;+;+;+;+;+;+;+;+;+;+;+;+;+;+;+;+;+;+;+;+;+;+;+;+;+;+;+;+;+;+;+;+;+;+;+;+;+;+;+;+;+;+;+;+;+;+;+	22813	4990	4905	4829	2703	2609	1886	-1.03	7.4475e-18
109	ADCY3	chr2;chr2;chr2;chr2;chr2;chr2;chr2;chr2;chr2;chr2;chr2;chr2;chr2;chr2;chr2;chr2;chr2;chr2;chr2;chr2;chr2;chr2;chr2;chr2;chr2;chr2	24819169;24820384;24820724;24821517;24822511;24823209;24824378;24826045;24827546;24827902;24830709;24831662;24834485;24834794;24836917;24838445;24838847;24839873;24841259;24841556;24842254;24872570;24877922;24887093;24918313;24919683	24820114;24820451;24820848;24821640;24822630;24823355;24824536;24826129;24827608;24828161;24830825;24831749;24834646;24834993;24837045;24838622;24838912;24840031;24841386;24841667;24842384;24872719;24878027;24887182;24919186;24919733	-;-;-;-;-;-;-;-;-;-;-;-;-;-;-;-;-;-;-;-;-;-;-;-;-;-	4838	1087	1173	1253	455	773	497	-1.03	4.59189e-09
105371397	LOC105371397	chr16;chr16	87700832;87701554	87701033;87703017	-;-	1666	2763	2686	2994	1571	1429	1151	-1.03	1.71996e-18
229	ALDOB	chr9;chr9;chr9;chr9;chr9;chr9;chr9;chr9;chr9	101420560;101424843;101425453;101426555;101427482;101428469;101429755;101430776;101435709	101421904;101425042;101425627;101426638;101427642;101428523;101429966;101430897;101435780	-;-;-;-;-;-;-;-;-	2426	13	20	7	6	4	7	-1.03	0.189048
2168	FABP1	chr2;chr2;chr2;chr2	88122982;88124494;88126176;88127951	88123104;88124586;88126348;88128131	-;-;-;-	570	23	27	13	3	22	0	-1.03	0.227674
100113378	SNORD119	chr20	2462952	2463047	-	96	5	5	3	2	2	0	-1.03	0.308841
57224	NHSL1	chr6;chr6;chr6;chr6;chr6;chr6;chr6;chr6;chr6;chr6;chr6;chr6;chr6;chr6;chr6;chr6;chr6	138422043;138429711;138430393;138441983;138447001;138473306;138480312;138481308;138487730;138488932;138496219;138497290;138499233;138512279;138545623;138571710;138692476	138424816;138429843;138433680;138442114;138447193;138473433;138480550;138481408;138487783;138488980;138496371;138497389;138499534;138512495;138545785;138572570;138692616	-;-;-;-;-;-;-;-;-;-;-;-;-;-;-;-;-	9028	1239	1350	1442	696	634	659	-1.02	7.33974e-21
5618	PRLR	chr5;chr5;chr5;chr5;chr5;chr5;chr5;chr5;chr5;chr5;chr5;chr5;chr5;chr5	35048756;35055697;35068216;35068779;35070124;35072575;35084470;35086208;35089551;35118061;35130223;35135297;35195103;35230268	35049408;35066102;35068285;35068878;35070265;35072744;35084639;35086340;35089663;35118122;35130316;35135390;35195242;35230589	-;-;-;-;-;-;-;-;-;-;-;-;-;-	12669	29	39	29	13	19	14	-1.02	0.056394
23136	EPB41L3	chr18;chr18;chr18;chr18;chr18;chr18;chr18;chr18;chr18;chr18;chr18;chr18;chr18;chr18;chr18;chr18;chr18;chr18;chr18;chr18;chr18;chr18;chr18;chr18;chr18;chr18;chr18;chr18;chr18;chr18;chr18;chr18;chr18	5392381;5394677;5395067;5395609;5396201;5397058;5398021;5398651;5400497;5400969;5406765;5407701;5410566;5415818;5419711;5423378;5424262;5428313;5433469;5433903;5438035;5443838;5445140;5478241;5489001;5521258;5539621;5540340;5543913;5612340;5614351;5628922;5630377	5393478;5394793;5395147;5395707;5396332;5397426;5398143;5399385;5400595;5401043;5406968;5407736;5410619;5416378;5419931;5423553;5424359;5428465;5433556;5434121;5438110;5443880;5445244;5478438;5489194;5521423;5539698;5540556;5544310;5612428;5614423;5628991;5630666	-;-;-;-;-;-;-;-;-;-;-;-;-;-;-;-;-;-;-;-;-;-;-;-;-;-;-;-;-;-;-;-;-	6735	1776	1882	1848	947	921	849	-1.02	8.54864e-28
80124	VCPIP1	chr8;chr8;chr8	66630253;66651458;66664249	66635372;66651544;66667217	-;-;-	8176	931	992	1011	480	505	467	-1.02	1.14409e-19
3953	LEPR	chr1;chr1;chr1;chr1;chr1;chr1;chr1;chr1;chr1;chr1;chr1;chr1;chr1;chr1;chr1;chr1;chr1;chr1;chr1;chr1;chr1;chr1;chr1;chr1	65420652;65425303;65525689;65565546;65570473;65572326;65592657;65596448;65598660;65601392;65601843;65605038;65608753;65609947;65610214;65616008;65617964;65619928;65621353;65622906;65626123;65630202;65633152;65636191	65420740;65425378;65525818;65565605;65570802;65572449;65592865;65596593;65598804;65601682;65601960;65605237;65608901;65610106;65610296;65616224;65618146;65620023;65621458;65622981;65626234;65630422;65635428;65637493	+;+;+;+;+;+;+;+;+;+;+;+;+;+;+;+;+;+;+;+;+;+;+;+	6901	238	257	243	136	130	95	-1.02	3.00456e-06
55103	RALGPS2	chr1;chr1;chr1;chr1;chr1;chr1;chr1;chr1;chr1;chr1;chr1;chr1;chr1;chr1;chr1;chr1;chr1;chr1;chr1;chr1;chr1	178725147;178726020;178776682;178784418;178785557;178808045;178811315;178821612;178833424;178877498;178878902;178883466;178885076;178885969;178889642;178892230;178893919;178897664;178902106;178906776;178916330	178725419;178726205;178776821;178784522;178785607;178808128;178811404;178821704;178833550;178877635;178878992;178883533;178885211;178886120;178889696;178892307;178894024;178897756;178902211;178906867;178921842	+;+;+;+;+;+;+;+;+;+;+;+;+;+;+;+;+;+;+;+;+	7777	1286	1294	1191	676	621	565	-1.02	1.49352e-19
594842	HAS2-AS1	chr8;chr8;chr8;chr8	121639346;121641190;121642584;121644266	121640168;121641446;121642731;121645325	+;+;+;+	2288	8	12	3	2	5	1	-1.02	0.274634
7738	ZNF184	chr6;chr6;chr6;chr6;chr6;chr6	27450742;27456826;27457283;27467853;27472288;27472661	27453289;27456921;27457409;27467920;27472433;27473118	-;-;-;-;-;-	3443	617	575	501	293	267	272	-1.02	1.03728e-11
808	CALM3	chr19;chr19;chr19;chr19;chr19;chr19	46601255;46605827;46608197;46608482;46608846;46609125	46601437;46605857;46608340;46608588;46608981;46610782	+;+;+;+;+;+	2259	11889	11645	12807	6600	5281	6071	-1.02	2.2235e-29
468	ATF4	chr22;chr22	39520559;39521773	39521671;39522686	+;+	2027	14873	15392	17052	7418	8265	7727	-1.02	1.18833e-39
3326	HSP90AB1	chr6;chr6;chr6;chr6;chr6;chr6;chr6;chr6;chr6;chr6;chr6;chr6;chr6	44246166;44246958;44248617;44249377;44249675;44250021;44250291;44251048;44251418;44251737;44251999;44253045;44253489	44246344;44247195;44248776;44249583;44249834;44250154;44250599;44251213;44251608;44251884;44252267;44253378;44253888	+;+;+;+;+;+;+;+;+;+;+;+;+	2895	94498	88354	92600	46485	45846	43893	-1.02	2.50481e-62
6646	SOAT1	chr1;chr1;chr1;chr1;chr1;chr1;chr1;chr1;chr1;chr1;chr1;chr1;chr1;chr1;chr1;chr1;chr1	179293714;179293991;179302677;179323437;179335506;179337837;179339438;179341028;179342010;179342862;179343590;179344947;179347600;179348844;179350296;179351317;179353585	179293936;179294401;179302802;179323495;179335657;179337896;179339545;179341310;179342192;179342943;179343635;179345076;179347697;179348942;179350431;179351462;179358680	+;+;+;+;+;+;+;+;+;+;+;+;+;+;+;+;+	7438	1195	1182	1146	524	738	476	-1.02	2.32841e-11
25906	ANAPC15	chr11;chr11;chr11;chr11;chr11;chr11;chr11;chr11	72109587;72110088;72110544;72111157;72111412;72111924;72112274;72112650	72109940;72110225;72110603;72111286;72111496;72112272;72112298;72112776	-;-;-;-;-;-;-;-	1268	1256	1237	1329	620	560	710	-1.02	2.18066e-18
55844	PPP2R2D	chr10;chr10;chr10;chr10;chr10;chr10;chr10;chr10;chr10;chr10;chr10;chr10;chr10;chr10;chr10	131900644;131901238;131911562;131934458;131934894;131940031;131940582;131940703;131943968;131945295;131947530;131949110;131955684;131966159;131969627	131901155;131901330;131912598;131934555;131935006;131940196;131940694;131940792;131944145;131945459;131947791;131950157;131959834;131966226;131969980	+;+;+;+;+;+;+;+;+;+;+;+;+;+;+	8448	2348	2249	2482	1114	1281	1099	-1.02	2.36344e-26
9361	LONP1	chr19;chr19;chr19;chr19;chr19;chr19;chr19;chr19;chr19;chr19;chr19;chr19;chr19;chr19;chr19;chr19;chr19;chr19;chr19	5691834;5693298;5693552;5694387;5694761;5696054;5696249;5696670;5699027;5700789;5704101;5705772;5707060;5707697;5708342;5711771;5713134;5714183;5719704	5692208;5693462;5693769;5694552;5694901;5696170;5696371;5696757;5699205;5700927;5704218;5705992;5707143;5707826;5708403;5712002;5713253;5714271;5720452	-;-;-;-;-;-;-;-;-;-;-;-;-;-;-;-;-;-;-	3516	10429	10649	11707	5570	5104	5506	-1.02	1.51336e-41
84260	TCHP	chr12;chr12;chr12;chr12;chr12;chr12;chr12;chr12;chr12;chr12;chr12;chr12;chr12;chr12;chr12	109880680;109900274;109900518;109903027;109903937;109904737;109906572;109907526;109908586;109908871;109911063;109912991;109914442;109915403;109916591	109880728;109900426;109901059;109903214;109904147;109904793;109906640;109907699;109908698;109908937;109911235;109913072;109914627;109915546;109918069	+;+;+;+;+;+;+;+;+;+;+;+;+;+;+	3687	1437	1327	1353	621	704	720	-1.02	9.05094e-22
91368	CDKN2AIPNL	chr5;chr5;chr5;chr5	134402065;134409903;134410544;134414491	134402926;134410002;134411917;134414603	-;-;-;-	2449	1307	1244	1309	595	581	729	-1.02	2.90166e-18
57505	AARS2	chr6;chr6;chr6;chr6;chr6;chr6;chr6;chr6;chr6;chr6;chr6;chr6;chr6;chr6;chr6;chr6;chr6;chr6;chr6;chr6;chr6;chr6;chr6	44297826;44298726;44301156;44301381;44302060;44302391;44302802;44303066;44303286;44304181;44304420;44304645;44305054;44305653;44306280;44306494;44306923;44307249;44310299;44310994;44311390;44312072;44313081	44298312;44300711;44301266;44301464;44302170;44302513;44302910;44303175;44303423;44304321;44304533;44304817;44305198;44305786;44306391;44306532;44307031;44307394;44310443;44311161;44311535;44312263;44313358	-;-;-;-;-;-;-;-;-;-;-;-;-;-;-;-;-;-;-;-;-;-;-	5301	2259	2150	2413	1162	1115	1099	-1.02	1.20879e-29
79169	C1orf35	chr1;chr1;chr1;chr1;chr1;chr1;chr1;chr1;chr1	228100727;228101339;228102080;228102310;228102478;228102643;228102899;228103134;228103323	228101254;228101473;228102165;228102382;228102560;228102688;228103049;228103321;228105411	-;-;-;-;-;-;-;-;-	3379	1087	1071	1082	459	518	631	-1.02	1.04899e-14
29901	SAC3D1	chr11;chr11	65040904;65044225	65041866;65044828	+;+	1567	1014	998	1020	527	425	545	-1.02	5.89276e-16
147746	HIPK4	chr19;chr19;chr19;chr19	40379271;40380314;40383783;40389438	40379769;40381168;40384139;40390221	-;-;-;-	2495	1	4	1	0	0	0	-1.02	NA
138307	LCN8	chr9;chr9;chr9;chr9	136754388;136755412;136757038;136757907	136755333;136756592;136757559;136758279	-;-;-;-	3022	105	133	123	43	63	72	-1.02	0.00105984
22984	PDCD11	chr10;chr10;chr10;chr10;chr10;chr10;chr10;chr10;chr10;chr10;chr10;chr10;chr10;chr10;chr10;chr10;chr10;chr10;chr10;chr10;chr10;chr10;chr10;chr10;chr10;chr10;chr10;chr10;chr10;chr10;chr10;chr10;chr10;chr10;chr10;chr10;chr10	103396624;103398416;103399788;103400397;103403118;103405022;103405985;103406609;103409699;103413116;103413966;103414270;103415005;103416491;103417792;103418440;103419538;103421348;103422988;103423543;103424984;103427329;103432129;103433948;103434248;103434798;103438015;103438686;103439746;103440290;103440734;103441826;103442210;103443165;103443915;103444517;103445378	103396730;103398528;103399830;103400528;103403285;103405183;103406108;103406790;103409806;103413322;103414090;103414330;103415151;103416742;103417932;103418634;103419708;103421567;103423137;103423658;103425525;103427391;103432234;103434037;103434350;103434975;103438071;103438808;103439868;103440581;103440850;103441975;103442460;103443333;103444068;103444682;103446295	+;+;+;+;+;+;+;+;+;+;+;+;+;+;+;+;+;+;+;+;+;+;+;+;+;+;+;+;+;+;+;+;+;+;+;+;+	6526	5499	5492	5546	2958	2661	2527	-1.02	2.36556e-36
199	AIF1	chr6;chr6;chr6	31615192;31615521;31615670	31615354;31615582;31617021	+;+;+	1577	13	54	0	0	0	2	-1.02	0.271056
2332	FMR1	chrX;chrX;chrX;chrX;chrX;chrX;chrX;chrX;chrX;chrX;chrX;chrX;chrX;chrX;chrX;chrX;chrX	147911951;147921933;147925540;147928322;147928659;147929948;147930128;147932425;147932685;147936504;147937466;147938099;147940576;147943131;147944869;147945534;147948683	147912230;147921985;147925633;147928393;147928807;147930041;147930244;147932595;147932763;147936613;147937600;147938161;147940662;147943326;147945051;147945616;147951127	+;+;+;+;+;+;+;+;+;+;+;+;+;+;+;+;+	4411	1730	1778	1923	904	993	794	-1.02	1.08593e-20
353376	TICAM2	chr5;chr5	115578496;115602097	115581315;115602479	-;-	3203	1	4	1	0	0	0	-1.02	NA
84950	PRPF38A	chr1;chr1;chr1;chr1;chr1;chr1;chr1;chr1;chr1;chr1	52404547;52405680;52408569;52411115;52412514;52413879;52414621;52414741;52415338;52416648	52404879;52405839;52408690;52411200;52412624;52413991;52414647;52414859;52415386;52418320	+;+;+;+;+;+;+;+;+;+	2793	3002	2758	2761	1424	1363	1437	-1.02	1.93953e-34
3710	ITPR3	chr6;chr6;chr6;chr6;chr6;chr6;chr6;chr6;chr6;chr6;chr6;chr6;chr6;chr6;chr6;chr6;chr6;chr6;chr6;chr6;chr6;chr6;chr6;chr6;chr6;chr6;chr6;chr6;chr6;chr6;chr6;chr6;chr6;chr6;chr6;chr6;chr6;chr6;chr6;chr6;chr6;chr6;chr6;chr6;chr6;chr6;chr6;chr6;chr6;chr6;chr6;chr6;chr6;chr6;chr6;chr6;chr6;chr6;chr6;chr6;chr6	33621379;33623851;33624292;33640484;33652586;33655766;33657932;33658670;33659021;33659466;33662528;33662911;33663500;33663738;33664870;33665053;33665835;33667129;33667792;33668515;33668974;33670325;33670671;33671165;33672029;33673591;33674208;33675691;33676768;33677015;33677504;33678421;33678639;33679882;33680329;33680555;33682524;33683207;33684020;33684357;33684598;33684774;33685359;33685643;33686053;33686409;33687009;33687226;33687478;33688057;33688239;33688656;33689238;33690034;33690917;33691615;33691801;33692728;33693545;33694924;33695712	33621691;33623924;33624390;33640554;33652608;33655887;33658018;33658828;33659119;33659549;33662674;33663006;33663550;33663880;33664969;33665213;33665976;33667290;33667964;33668634;33669156;33670576;33670815;33671306;33672228;33673720;33674265;33675856;33676932;33677089;33677629;33678543;33678839;33680133;33680454;33680680;33682644;33683397;33684168;33684465;33684688;33684943;33685533;33685827;33686253;33686519;33687104;33687327;33687564;33688167;33688431;33688781;33689410;33690198;33691109;33691719;33691928;33692893;33693705;33695085;33696574	+;+;+;+;+;+;+;+;+;+;+;+;+;+;+;+;+;+;+;+;+;+;+;+;+;+;+;+;+;+;+;+;+;+;+;+;+;+;+;+;+;+;+;+;+;+;+;+;+;+;+;+;+;+;+;+;+;+;+;+;+	9230	8117	8710	9103	4414	4367	4082	-1.02	8.85051e-42
84634	KISS1R	chr19;chr19;chr19;chr19;chr19	917342;918544;919490;919874;920290	917746;918668;919625;920106;921015	+;+;+;+;+	1625	30	22	27	24	6	5	-1.02	0.136427
5330	PLCB2	chr15;chr15;chr15;chr15;chr15;chr15;chr15;chr15;chr15;chr15;chr15;chr15;chr15;chr15;chr15;chr15;chr15;chr15;chr15;chr15;chr15;chr15;chr15;chr15;chr15;chr15;chr15;chr15;chr15;chr15;chr15;chr15;chr15;chr15;chr15;chr15	40284260;40285468;40287897;40289272;40290025;40290577;40290761;40291018;40291265;40291606;40291849;40292064;40292339;40292926;40293560;40294266;40294936;40295201;40295852;40296296;40296522;40296746;40297521;40297877;40298223;40298562;40298798;40299128;40300667;40301957;40302136;40302270;40302469;40303288;40304001;40307589	40284531;40286074;40288939;40289358;40290082;40290672;40290837;40291183;40291487;40291650;40291924;40292158;40292443;40293025;40293724;40294420;40295060;40295285;40296270;40296392;40296634;40296908;40297605;40297959;40298380;40298708;40298964;40299228;40301609;40302032;40302189;40302349;40302609;40303356;40304078;40307973	-;-;-;-;-;-;-;-;-;-;-;-;-;-;-;-;-;-;-;-;-;-;-;-;-;-;-;-;-;-;-;-;-;-;-;-	6939	449	380	472	199	200	243	-1.02	3.74475e-09
102723996	LOC102723996	chr21;chr21;chr21;chr21;chr21;chr21;chr21;chr21	5022044;5025009;5026280;5027935;5032053;5033408;5034582;5045419	5022693;5025049;5026630;5028225;5032217;5034575;5036775;5046692	+;+;+;+;+;+;+;+	6134	159	145	158	80	78	68	-1.02	4.64452e-05
335	APOA1	chr11;chr11;chr11;chr11	116835751;116837001;116837345;116837528	116836411;116837157;116837407;116837647	-;-;-;-	1001	73	71	231	14	110	3	-1.02	0.292904
4626	MYH8	chr17;chr17;chr17;chr17;chr17;chr17;chr17;chr17;chr17;chr17;chr17;chr17;chr17;chr17;chr17;chr17;chr17;chr17;chr17;chr17;chr17;chr17;chr17;chr17;chr17;chr17;chr17;chr17;chr17;chr17;chr17;chr17;chr17;chr17;chr17;chr17;chr17;chr17;chr17	10390325;10391882;10392542;10392831;10393085;10394249;10395133;10396330;10396553;10396803;10398444;10398768;10399543;10400390;10400869;10401046;10401275;10401543;10404330;10406041;10406690;10406892;10409097;10409279;10410777;10412370;10412610;10413902;10414192;10414386;10415116;10415292;10415472;10415681;10418645;10418887;10420018;10421663;10421803	10390603;10391977;10392646;10393001;10393210;10394452;10395441;10396454;10396718;10396986;10398640;10398886;10399669;10400779;10400959;10401191;10401451;10401785;10404585;10406397;10406807;10406979;10409164;10409588;10410947;10412519;10412728;10414040;10414295;10414484;10415179;10415384;10415580;10415708;10418801;10419030;10420257;10421706;10421950	-;-;-;-;-;-;-;-;-;-;-;-;-;-;-;-;-;-;-;-;-;-;-;-;-;-;-;-;-;-;-;-;-;-;-;-;-;-;-	6261	25	18	24	7	13	10	-1.02	0.104472
100422910	MIR2861	chr9	127785918	127786007	+	90	3	1	2	0	0	0	-1.01	NA
84804	MFSD9	chr2;chr2;chr2;chr2;chr2;chr2;chr2	102714630;102723700;102726845;102731025;102732024;102732322;102736530	102719207;102723909;102726974;102731068;102732138;102732426;102736882	-;-;-;-;-;-;-	5535	1347	1483	1358	599	660	821	-1.01	2.11137e-15
55667	DENND4C	chr9;chr9;chr9;chr9;chr9;chr9;chr9;chr9;chr9;chr9;chr9;chr9;chr9;chr9;chr9;chr9;chr9;chr9;chr9;chr9;chr9;chr9;chr9;chr9;chr9;chr9;chr9;chr9;chr9;chr9;chr9;chr9;chr9;chr9;chr9	19230765;19276158;19286769;19288596;19289091;19290704;19296008;19298056;19299229;19300187;19305352;19316417;19316621;19324362;19325939;19326064;19328030;19331978;19334977;19336270;19336686;19337601;19340992;19342633;19345921;19350702;19352073;19352490;19356972;19357965;19360244;19361846;19369837;19371756;19372037	19230833;19276479;19287021;19288665;19289290;19290876;19296246;19298122;19299287;19300331;19305527;19316517;19316839;19324507;19325974;19326194;19328162;19332184;19335105;19336414;19336832;19337672;19341114;19342779;19347086;19350879;19352182;19352693;19357154;19358160;19360489;19361963;19369987;19371820;19374268	+;+;+;+;+;+;+;+;+;+;+;+;+;+;+;+;+;+;+;+;+;+;+;+;+;+;+;+;+;+;+;+;+;+;+	8358	4232	4087	4042	2269	2177	1709	-1.01	4.7411e-21
27235	COQ2	chr4;chr4;chr4;chr4;chr4;chr4;chr4;chr4;chr4;chr4;chr4;chr4;chr4;chr4;chr4;chr4;chr4;chr4;chr4;chr4;chr4	83138601;83190181;83190663;83191245;83196872;83225045;83226056;83238164;83239134;83256847;83261145;83261718;83262589;83263824;83267586;83269860;83272087;83273496;83278948;83283253;83284512	83139506;83190214;83191047;83191377;83196953;83225200;83226132;83238615;83239174;83256916;83261557;83261924;83262655;83264363;83267774;83269993;83272172;83273617;83279114;83283778;83285085	-;-;-;-;-;-;-;-;-;-;-;-;-;-;-;-;-;-;-;-;-	5361	1045	1088	1137	529	510	593	-1.01	5.0097e-19
26771	SNORD102	chr13	27255064	27255135	+	72	42	41	37	23	14	20	-1.01	0.0353756
84938	ATG4C	chr1;chr1;chr1;chr1;chr1;chr1;chr1;chr1;chr1;chr1;chr1;chr1;chr1	62784106;62785150;62803719;62805172;62816575;62819005;62821139;62829040;62834038;62834776;62841428;62861985;62863992	62784273;62785260;62803862;62805255;62816808;62819335;62821209;62829176;62834116;62834852;62841547;62862598;62865270	+;+;+;+;+;+;+;+;+;+;+;+;+	3449	645	572	550	296	272	309	-1.01	2.31546e-12
10691	GMEB1	chr1;chr1;chr1;chr1;chr1;chr1;chr1;chr1;chr1;chr1;chr1	28668722;28681030;28683583;28690074;28691585;28692942;28696927;28702438;28704192;28710520;28714073	28668839;28681228;28683740;28690186;28691709;28693045;28697091;28702569;28704329;28710642;28715603	+;+;+;+;+;+;+;+;+;+;+	2906	559	557	544	278	313	234	-1.01	4.62988e-11
9689	BZW1	chr2;chr2;chr2;chr2;chr2;chr2;chr2;chr2;chr2;chr2;chr2;chr2;chr2;chr2	200811544;200812185;200812333;200813208;200815341;200815667;200816325;200817106;200817974;200818223;200818755;200819982;200821183;200822147	200811990;200812309;200812493;200813281;200815517;200815761;200816390;200817241;200818083;200818393;200818901;200820120;200821305;200823846	+;+;+;+;+;+;+;+;+;+;+;+;+;+	3671	2899	3015	2673	1382	1509	1378	-1.01	1.13122e-30
11186	RASSF1	chr3;chr3;chr3;chr3;chr3;chr3;chr3;chr3;chr3;chr3	50329786;50331334;50331559;50332050;50336760;50337173;50337905;50338143;50339094;50340556	50330727;50331449;50331856;50332154;50337143;50337572;50338023;50338233;50339163;50340936	-;-;-;-;-;-;-;-;-;-	2906	1557	1680	1702	815	707	930	-1.01	2.52422e-18
26610	ELP4	chr11;chr11;chr11;chr11;chr11;chr11;chr11;chr11;chr11;chr11;chr11;chr11;chr11;chr11;chr11	31509729;31520056;31539662;31594770;31603765;31627110;31632217;31647741;31650115;31662526;31681787;31714631;31719473;31763411;31783393	31510007;31520091;31539783;31594901;31603907;31627194;31632405;31647849;31650221;31663403;31682075;31714855;31719532;31763549;31785252	+;+;+;+;+;+;+;+;+;+;+;+;+;+;+	4653	824	803	803	403	397	409	-1.01	3.73105e-18
26507	CNNM1	chr10;chr10;chr10;chr10;chr10;chr10;chr10;chr10;chr10;chr10;chr10;chr10	99329099;99357512;99360835;99362227;99364417;99364955;99368618;99377055;99387820;99388152;99390306;99391437	99330960;99357655;99360975;99362396;99364516;99365002;99368680;99377218;99388003;99388301;99390407;99394330	+;+;+;+;+;+;+;+;+;+;+;+	6022	10	22	12	6	6	7	-1.01	0.179023
9530	BAG4	chr8;chr8;chr8;chr8;chr8	38176588;38192688;38207512;38209013;38210008	38177139;38192795;38207766;38209267;38213301	+;+;+;+;+	4464	754	883	762	435	388	368	-1.01	7.83671e-14
54536	EXOC6	chr10;chr10;chr10;chr10;chr10;chr10;chr10;chr10;chr10;chr10;chr10;chr10;chr10;chr10;chr10;chr10;chr10;chr10;chr10;chr10;chr10;chr10;chr10;chr10	92834713;92848455;92893349;92894794;92894930;92899599;92909427;92915758;92919982;92928339;92934144;92934310;92935814;92940727;92948274;92952273;92954630;92955580;92974053;92987613;92997474;93014194;93056924;93058223	92834824;92848634;92893520;92894841;92895020;92899644;92909631;92915913;92920050;92928422;92934190;92934430;92935885;92940824;92948379;92952382;92954741;92955714;92974232;92987642;92997615;93014267;93057036;93059494	+;+;+;+;+;+;+;+;+;+;+;+;+;+;+;+;+;+;+;+;+;+;+;+	3775	1346	1307	1410	733	653	629	-1.01	6.29473e-21
114825	PWWP2A	chr5;chr5;chr5;chr5;chr5;chr5;chr5;chr5;chr5;chr5;chr5;chr5	160043562;160061417;160063657;160075882;160080651;160091339;160105629;160108543;160113227;160116689;160117829;160118805	160045259;160062093;160063673;160078168;160080770;160094065;160105676;160108614;160113318;160116872;160117925;160120808	-;-;-;-;-;-;-;-;-;-;-;-	10023	1110	1053	1031	488	536	566	-1.01	2.64902e-19
100507034	PITRM1-AS1	chr10;chr10;chr10;chr10	3141601;3142972;3143856;3144971	3141769;3143088;3143986;3148629	+;+;+;+	4076	43	27	34	17	20	12	-1.01	0.0565112
677803	SNORA15	chr7	56060470	56060602	+	133	2	4	10	2	2	0	-1.01	0.317228
7701	ZNF142	chr2;chr2;chr2;chr2;chr2;chr2;chr2;chr2;chr2;chr2;chr2	218637916;218640664;218642028;218646171;218648635;218650359;218651701;218656150;218658701;218658980;218659369	218638808;218640769;218645064;218646348;218649459;218650526;218652300;218656463;218658876;218659130;218659632	-;-;-;-;-;-;-;-;-;-;-	6712	1911	2013	2054	1063	948	966	-1.01	7.86819e-27
85464	SSH2	chr17;chr17;chr17;chr17;chr17;chr17;chr17;chr17;chr17;chr17;chr17;chr17;chr17;chr17;chr17;chr17;chr17;chr17;chr17;chr17;chr17;chr17;chr17;chr17	29625938;29635968;29643101;29648144;29650654;29655561;29666867;29667130;29671935;29673912;29676820;29677673;29684563;29695459;29702959;29705945;29710987;29732933;29761150;29793120;29793894;29848849;29922017;29929938	29632931;29636802;29643223;29648344;29650800;29655607;29666995;29667223;29672129;29674159;29676885;29677741;29684684;29695523;29703062;29706089;29711042;29732993;29761432;29793159;29793937;29848929;29922034;29930239	-;-;-;-;-;-;-;-;-;-;-;-;-;-;-;-;-;-;-;-;-;-;-;-	10469	1538	1543	1345	700	862	648	-1.01	1.78673e-15
51603	METTL13	chr1;chr1;chr1;chr1;chr1;chr1;chr1;chr1	171781621;171783740;171785879;171787735;171790452;171792017;171794396;171796482	171782120;171784499;171786078;171787930;171790616;171792235;171794527;171797716	+;+;+;+;+;+;+;+	3407	2403	2230	2495	1260	1097	1183	-1.01	2.29594e-26
92345	NAF1	chr4;chr4;chr4;chr4;chr4;chr4;chr4;chr4;chr4;chr4	163124507;163133154;163137199;163140223;163141931;163145782;163148341;163158225;163164217;163166363	163129348;163133256;163137250;163140383;163141966;163145864;163148434;163158327;163164391;163166921	-;-;-;-;-;-;-;-;-;-	6208	1405	1376	1277	625	782	621	-1.01	4.94185e-17
51540	SCLY	chr2;chr2;chr2;chr2;chr2;chr2;chr2;chr2;chr2;chr2;chr2;chr2	238060924;238064357;238068065;238069297;238081709;238082045;238083248;238091218;238093861;238094420;238096801;238098202	238061143;238064469;238068165;238069477;238081836;238082209;238083354;238091254;238093944;238094522;238096876;238099413	+;+;+;+;+;+;+;+;+;+;+;+	2527	74	57	35	32	19	28	-1.01	0.0301128
8565	YARS	chr1;chr1;chr1;chr1;chr1;chr1;chr1;chr1;chr1;chr1;chr1;chr1;chr1;chr1	32775239;32779382;32780085;32781048;32782404;32786362;32786940;32791162;32797592;32797763;32806482;32810591;32810911;32817188	32776091;32779523;32780278;32781145;32782539;32786447;32787075;32791254;32797638;32797843;32806611;32810766;32811057;32818032	-;-;-;-;-;-;-;-;-;-;-;-;-;-	3164	7719	7430	8186	4263	3580	3734	-1.01	1.31924e-31
3291	HSD11B2	chr16;chr16;chr16;chr16;chr16	67431133;67435628;67435957;67436249;67436588	67431513;67435840;67436142;67436386;67437553	+;+;+;+;+	1884	335	360	400	145	205	197	-1.01	2.14197e-07
3053	SERPIND1	chr22;chr22;chr22;chr22;chr22	20774095;20779297;20783972;20786004;20786875	20774145;20780201;20784245;20786148;20787720	+;+;+;+;+	2221	4	2	39	7	4	7	-1.01	0.2598
1044	CDX1	chr5;chr5;chr5	150166781;150182768;150183474	150167321;150182913;150184558	+;+;+	1772	4653	4256	4617	2467	1956	2295	-1.01	5.51325e-25
27316	RBMX	chrX;chrX;chrX;chrX;chrX;chrX;chrX;chrX;chrX;chrX;chrX	136869194;136872268;136873446;136875086;136875258;136875471;136876503;136877915;136879017;136879319;136880597	136870417;136872345;136874452;136875168;136875383;136875585;136876655;136878086;136879158;136879453;136880780	-;-;-;-;-;-;-;-;-;-;-	3419	10726	10630	10527	5375	5518	4977	-1.01	6.02606e-50
5700	PSMC1	chr14;chr14;chr14;chr14;chr14;chr14;chr14;chr14;chr14;chr14;chr14	90256550;90259160;90260115;90263318;90263662;90264041;90265070;90268224;90269397;90270198;90272273	90256600;90259213;90260211;90263442;90263847;90264169;90265166;90268413;90269548;90270352;90272622	+;+;+;+;+;+;+;+;+;+;+	1586	1479	1555	1440	805	636	785	-1.01	2.85538e-18
284391	ZNF844	chr19;chr19;chr19;chr19	12064731;12074031;12074361;12075312	12064876;12074157;12074421;12077812	+;+;+;+	2835	163	144	140	70	84	66	-1.01	0.000100229
284611	FAM102B	chr1;chr1;chr1;chr1;chr1;chr1;chr1;chr1;chr1;chr1;chr1	108560349;108600566;108606223;108612178;108616382;108624645;108628167;108628395;108628677;108629588;108635108	108560565;108600686;108606252;108612294;108616428;108624748;108628262;108628584;108628804;108629657;108639327	+;+;+;+;+;+;+;+;+;+;+	5340	1469	1369	1374	632	802	672	-1.01	3.57969e-18
84957	RELT	chr11;chr11;chr11;chr11;chr11;chr11;chr11;chr11;chr11;chr11;chr11;chr11;chr11	73376360;73376668;73389112;73390551;73390755;73391144;73392211;73392702;73393837;73394236;73394477;73395087;73395444	73376499;73376869;73389181;73390625;73390921;73391223;73392468;73393654;73393917;73394317;73394734;73395285;73397474	+;+;+;+;+;+;+;+;+;+;+;+;+	4596	748	764	831	351	367	449	-1.01	2.74109e-13
10885	WDR3	chr1;chr1;chr1;chr1;chr1;chr1;chr1;chr1;chr1;chr1;chr1;chr1;chr1;chr1;chr1;chr1;chr1;chr1;chr1;chr1;chr1;chr1;chr1;chr1;chr1;chr1;chr1	117929749;117933288;117934473;117936769;117938480;117939477;117940827;117941124;117941750;117942437;117943396;117946086;117948405;117949751;117949995;117950834;117951976;117952297;117952528;117952946;117953476;117954007;117954580;117955315;117957068;117958910;117959292	117929782;117933490;117934682;117936887;117938558;117939572;117940940;117941225;117941847;117942544;117943626;117946179;117948506;117949836;117950130;117950890;117952076;117952408;117952662;117952996;117953541;117954099;117954627;117955358;117957196;117959003;117960426	+;+;+;+;+;+;+;+;+;+;+;+;+;+;+;+;+;+;+;+;+;+;+;+;+;+;+	3877	4601	4389	4571	2507	2199	2035	-1.01	6.1541e-28
143884	CWF19L2	chr11;chr11;chr11;chr11;chr11;chr11;chr11;chr11;chr11;chr11;chr11;chr11;chr11;chr11;chr11;chr11;chr11;chr11;chr11	107326345;107329918;107334881;107336558;107348937;107353524;107390074;107392779;107416209;107418194;107424748;107428799;107433634;107439090;107441503;107442939;107454450;107455666;107457712	107327053;107330019;107334961;107336713;107349053;107353736;107390211;107392895;107416298;107418287;107425051;107429451;107433749;107439183;107441622;107443049;107454572;107455776;107457846	-;-;-;-;-;-;-;-;-;-;-;-;-;-;-;-;-;-;-	3584	314	276	263	145	136	141	-1.01	1.36364e-07
23405	DICER1	chr14;chr14;chr14;chr14;chr14;chr14;chr14;chr14;chr14;chr14;chr14;chr14;chr14;chr14;chr14;chr14;chr14;chr14;chr14;chr14;chr14;chr14;chr14;chr14;chr14;chr14;chr14;chr14;chr14;chr14;chr14;chr14;chr14;chr14	95086228;95091034;95091203;95093888;95095825;95099780;95103346;95105071;95105678;95106041;95107608;95107880;95108324;95111317;95112172;95113092;95115667;95116453;95117622;95117863;95124196;95126580;95129472;95130058;95131509;95132515;95133315;95134361;95136623;95140659;95141154;95141683;95157230;95157931	95090663;95091109;95091365;95094156;95096713;95099935;95104126;95105246;95105783;95106223;95107761;95108093;95108503;95111456;95112247;95113224;95115821;95116695;95117754;95118804;95124668;95126748;95129632;95130192;95131639;95132677;95133503;95134503;95136828;95140759;95141187;95141748;95157441;95158010	-;-;-;-;-;-;-;-;-;-;-;-;-;-;-;-;-;-;-;-;-;-;-;-;-;-;-;-;-;-;-;-;-;-	11868	3855	3917	3902	1834	2288	1674	-1.01	1.98302e-20
5425	POLD2	chr7;chr7;chr7;chr7;chr7;chr7;chr7;chr7;chr7;chr7;chr7;chr7;chr7	44114680;44115295;44115766;44116115;44116430;44116817;44117133;44117619;44117943;44121834;44123179;44123511;44123613	44114945;44115396;44115893;44116272;44116510;44117015;44117247;44117742;44118064;44122459;44123508;44123570;44123668	-;-;-;-;-;-;-;-;-;-;-;-;-	2367	6851	6756	7204	3489	3491	3412	-1.01	1.30507e-50
4801	NFYB	chr12;chr12;chr12;chr12;chr12;chr12;chr12;chr12;chr12;chr12	104117080;104120400;104121240;104123226;104126114;104128424;104131754;104135448;104137345;104138141	104119769;104120479;104121321;104123423;104126244;104128517;104131838;104135532;104137481;104138262	-;-;-;-;-;-;-;-;-;-	3704	936	913	809	469	397	456	-1.01	4.85398e-15
31	ACACA	chr17;chr17;chr17;chr17;chr17;chr17;chr17;chr17;chr17;chr17;chr17;chr17;chr17;chr17;chr17;chr17;chr17;chr17;chr17;chr17;chr17;chr17;chr17;chr17;chr17;chr17;chr17;chr17;chr17;chr17;chr17;chr17;chr17;chr17;chr17;chr17;chr17;chr17;chr17;chr17;chr17;chr17;chr17;chr17;chr17;chr17;chr17;chr17;chr17;chr17;chr17;chr17;chr17;chr17;chr17;chr17;chr17;chr17;chr17;chr17;chr17;chr17;chr17;chr17;chr17	37084992;37088938;37096996;37097830;37111531;37113088;37121355;37122531;37125698;37129365;37130075;37149864;37151301;37155683;37161781;37179260;37181201;37188277;37191120;37192090;37193374;37200139;37200427;37205765;37206783;37207657;37210467;37221724;37223512;37224992;37226339;37234975;37240476;37241953;37243371;37244588;37245080;37246826;37248011;37248593;37252005;37252886;37257703;37258212;37259360;37263685;37270751;37274193;37275951;37277033;37277896;37283267;37284838;37289418;37299280;37330173;37339804;37345253;37358994;37365443;37366943;37367592;37368699;37369370;37406262	37087439;37089074;37097166;37097984;37111643;37113265;37121490;37122627;37125794;37129485;37130218;37149974;37151421;37155780;37162050;37179406;37181356;37188480;37191275;37192305;37193415;37200183;37200483;37205872;37206879;37207800;37210490;37221842;37223601;37225105;37226452;37235099;37240564;37242053;37243559;37244734;37245214;37246976;37248156;37248674;37252108;37253036;37257866;37258373;37259530;37263894;37270861;37274299;37276049;37277114;37278005;37283405;37284970;37289528;37299767;37330425;37339850;37345382;37359127;37365750;37367060;37367722;37368771;37369487;37406822	-;-;-;-;-;-;-;-;-;-;-;-;-;-;-;-;-;-;-;-;-;-;-;-;-;-;-;-;-;-;-;-;-;-;-;-;-;-;-;-;-;-;-;-;-;-;-;-;-;-;-;-;-;-;-;-;-;-;-;-;-;-;-;-;-	11610	6340	6694	6687	3397	3495	2918	-1.01	2.82151e-32
23252	OTUD3	chr1;chr1;chr1;chr1;chr1;chr1;chr1;chr1;chr1;chr1	19881702;19882809;19890069;19890385;19894368;19897540;19904267;19904891;19906432;19907570	19882734;19883136;19890197;19890533;19894480;19897662;19904398;19904987;19906616;19912945	+;+;+;+;+;+;+;+;+;+	7665	1922	2051	1959	938	1053	971	-1.01	3.61937e-28
445815	PALM2-AKAP2	chr9;chr9;chr9;chr9;chr9;chr9;chr9;chr9;chr9;chr9;chr9	109780297;109867491;109880551;109923735;109925061;109931927;110015954;110136127;110156319;110162094;110168399	109780533;109867571;109880681;109923849;109925082;109932028;110016039;110138539;110156497;110162132;110172512	+;+;+;+;+;+;+;+;+;+;+	7519	7	4	3	1	2	1	-1.01	0.311327
2307	FOXS1	chr20	31844300	31845617	-	1318	4	10	9	2	4	3	-1.01	0.272316
6932	TCF7	chr5;chr5;chr5;chr5;chr5;chr5;chr5;chr5;chr5;chr5;chr5;chr5;chr5;chr5;chr5	134114703;134115321;134115607;134123582;134124680;134133593;134134702;134138059;134138951;134140796;134142185;134142721;134142993;134143592;134144797	134115155;134115387;134116086;134123756;134129900;134134664;134134758;134138164;134139038;134140888;134142304;134142883;134143100;134143640;134148229	+;+;+;+;+;+;+;+;+;+;+;+;+;+;+	11685	1599	1555	1707	792	805	830	-1.01	3.1468e-26
116832	RPL39L	chr3;chr3;chr3	187120953;187127999;187139213	187121328;187128062;187139475	-;-;-	703	257	216	251	150	89	117	-1.01	3.02159e-05
79774	GRTP1	chr13;chr13;chr13;chr13;chr13;chr13;chr13;chr13;chr13;chr13	113324164;113325919;113327403;113337244;113344863;113350849;113351793;113355323;113363762;113364020	113325846;113326091;113328487;113338368;113344959;113350973;113351876;113355481;113363910;113364148	-;-;-;-;-;-;-;-;-;-	4809	1699	1590	1663	750	837	885	-1.01	1.60372e-23
25843	MOB4	chr2;chr2;chr2;chr2;chr2;chr2;chr2;chr2;chr2;chr2	197515571;197516043;197516298;197523624;197535530;197540111;197540351;197548336;197550275;197550515	197515684;197516146;197516355;197523686;197535630;197540153;197540437;197548415;197550386;197553699	+;+;+;+;+;+;+;+;+;+	3947	123	91	74	39	55	46	-1.01	0.00382387
597	BCL2A1	chr15;chr15;chr15	79960890;79967637;79970700	79961174;79967692;79971301	-;-;-	943	0	0	12	0	0	1	-1.01	0.300235
64853	AIDA	chr1;chr1;chr1;chr1;chr1;chr1;chr1;chr1;chr1;chr1	222668013;222670133;222673313;222676096;222686930;222687595;222693789;222694210;222703148;222712208	222669989;222670250;222673435;222676218;222687036;222687658;222693843;222694263;222703217;222712522	-;-;-;-;-;-;-;-;-;-	3006	720	662	701	333	361	351	-1	4.03698e-15
54205	CYCS	chr7;chr7;chr7	25118651;25123951;25125200	25123849;25124127;25125361	-;-;-	5538	9363	9208	8519	4253	4755	4566	-1	1.61493e-41
84230	LRRC8C	chr1;chr1;chr1;chr1;chr1;chr1	89615873;89633085;89668188;89686470;89688775;89712709	89616034;89633322;89668310;89686611;89688963;89719535	+;+;+;+;+;+	7681	71	81	54	23	41	37	-1	0.0140419
3703	STT3A	chr11;chr11;chr11;chr11;chr11;chr11;chr11;chr11;chr11;chr11;chr11;chr11;chr11;chr11;chr11;chr11;chr11;chr11;chr11;chr11;chr11	125592795;125593638;125594866;125595881;125597059;125602303;125602803;125604157;125605629;125606301;125608109;125609434;125609710;125611428;125612592;125612989;125614087;125614324;125618373;125620011;125620772	125592918;125593725;125595016;125596003;125597119;125602424;125602948;125604247;125605735;125606465;125608289;125609589;125610037;125611519;125612747;125613177;125614203;125614426;125618561;125620126;125622759	+;+;+;+;+;+;+;+;+;+;+;+;+;+;+;+;+;+;+;+;+	4793	8110	7669	8107	4237	4030	3704	-1	9.73775e-39
4437	MSH3	chr5;chr5;chr5;chr5;chr5;chr5;chr5;chr5;chr5;chr5;chr5;chr5;chr5;chr5;chr5;chr5;chr5;chr5;chr5;chr5;chr5;chr5;chr5;chr5	80654648;80656411;80665143;80670097;80672244;80672741;80674983;80678927;80725453;80728851;80741464;80744506;80761546;80767933;80768835;80775694;80778720;80787565;80792733;80813584;80854130;80864813;80873116;80875751	80654964;80656531;80665363;80670309;80672360;80672858;80675128;80679093;80725565;80728965;80741548;80744615;80761678;80768120;80769003;80775758;80778836;80787672;80792844;80813741;80854316;80864942;80873287;80876815	+;+;+;+;+;+;+;+;+;+;+;+;+;+;+;+;+;+;+;+;+;+;+;+	4447	860	907	813	455	379	454	-1	5.46558e-15
2288	FKBP4	chr12;chr12;chr12;chr12;chr12;chr12;chr12;chr12;chr12;chr12;chr12	2794942;2796879;2797138;2797729;2798706;2799088;2799850;2800039;2800392;2801117;2803151	2795244;2796964;2797282;2797871;2798826;2799244;2799940;2800122;2800577;2801356;2805423	+;+;+;+;+;+;+;+;+;+;+	3829	16357	14593	15421	8413	7304	7612	-1	9.95223e-36
23160	WDR43	chr2;chr2;chr2;chr2;chr2;chr2;chr2;chr2;chr2;chr2;chr2;chr2;chr2;chr2;chr2;chr2;chr2;chr2	28894643;28901987;28906460;28912590;28914069;28917893;28922919;28924982;28926468;28927569;28929579;28935521;28936922;28937931;28941461;28942312;28946450;28946600	28894923;28902124;28906581;28912710;28914208;28917995;28922983;28925153;28926554;28927700;28929710;28935607;28936953;28937994;28941574;28942381;28946499;28948220	+;+;+;+;+;+;+;+;+;+;+;+;+;+;+;+;+;+	3531	6035	5709	5956	2964	2967	2970	-1	1.10127e-49
7520	XRCC5	chr2;chr2;chr2;chr2;chr2;chr2;chr2;chr2;chr2;chr2;chr2;chr2;chr2;chr2;chr2;chr2;chr2;chr2;chr2;chr2;chr2	216109297;216113016;216116659;216117746;216119043;216122062;216125917;216127536;216130875;216132325;216137088;216138089;216141186;216148083;216160068;216161979;216190225;216192639;216194919;216204322;216205188	216109457;216113129;216116842;216117794;216119165;216122253;216126031;216127674;216130987;216132387;216137225;216138179;216141319;216148276;216160161;216162048;216190334;216192735;216194986;216204396;216206293	+;+;+;+;+;+;+;+;+;+;+;+;+;+;+;+;+;+;+;+;+	3430	18525	18066	18552	9645	9201	8732	-1	2.69961e-52
64318	NOC3L	chr10;chr10;chr10;chr10;chr10;chr10;chr10;chr10;chr10;chr10;chr10;chr10;chr10;chr10;chr10;chr10;chr10;chr10;chr10;chr10;chr10	94333226;94334634;94337777;94338608;94339739;94340276;94340433;94341673;94344404;94344853;94346425;94349250;94350113;94352310;94352896;94354963;94356535;94357174;94358083;94361665;94362830	94334305;94334718;94337874;94338736;94339920;94340347;94340496;94341745;94344515;94344933;94346556;94349378;94350288;94352403;94353057;94355093;94356591;94357331;94358215;94361872;94362976	-;-;-;-;-;-;-;-;-;-;-;-;-;-;-;-;-;-;-;-;-	3503	1882	1916	1740	905	976	895	-1	2.13865e-26
4683	NBN	chr8;chr8;chr8;chr8;chr8;chr8;chr8;chr8;chr8;chr8;chr8;chr8;chr8;chr8;chr8;chr8;chr8;chr8;chr8	89933336;89937026;89943253;89946140;89947824;89953244;89955283;89958725;89964410;89970364;89971173;89978220;89980734;89981375;89981953;89982722;89983877;89984208;89984525	89935612;89937075;89943366;89946295;89947892;89953694;89955555;89958854;89964507;89970557;89971290;89978323;89980893;89981523;89982002;89982855;89983904;89984237;89984733	-;-;-;-;-;-;-;-;-;-;-;-;-;-;-;-;-;-;-	4794	2043	1971	2056	1048	969	1018	-1	3.34184e-30
54517	PUS7	chr7;chr7;chr7;chr7;chr7;chr7;chr7;chr7;chr7;chr7;chr7;chr7;chr7;chr7;chr7;chr7;chr7	105456511;105459168;105462621;105465313;105468337;105470688;105472132;105481052;105482312;105491540;105495142;105496954;105502420;105505955;105506189;105508115;105522052	105457926;105459259;105462750;105465414;105468463;105470848;105472193;105481177;105482440;105491617;105495253;105496971;105502564;105506056;105506273;105508544;105522242	-;-;-;-;-;-;-;-;-;-;-;-;-;-;-;-;-	3506	1940	1900	2111	933	1070	990	-1	1.01928e-24
83478	ARHGAP24	chr4;chr4;chr4;chr4;chr4;chr4;chr4;chr4;chr4;chr4;chr4;chr4;chr4;chr4;chr4	85147742;85236692;85475131;85570522;85721885;85778698;85827893;85923648;85930273;85942066;85972036;85974888;85977570;85994583;86000479	85147771;85236787;85475559;85570721;85721972;85778965;85828020;85923770;85931042;85942273;85972168;85974961;85977691;85995657;86002670	+;+;+;+;+;+;+;+;+;+;+;+;+;+;+	5936	32	23	61	14	25	16	-1	0.0724443
442524	DPY19L2P3	chr7;chr7	29685154;29687279	29685865;29688243	+;+	1677	9	45	11	9	11	9	-1	0.178197
10603	SH2B2	chr7;chr7;chr7;chr7;chr7;chr7;chr7;chr7;chr7;chr7;chr7;chr7	102285059;102286866;102288137;102289399;102300522;102306721;102308815;102314336;102314512;102317187;102320331;102321299	102285258;102287094;102288487;102289517;102301279;102306822;102308906;102314427;102314682;102317395;102320502;102321711	+;+;+;+;+;+;+;+;+;+;+;+	2908	294	269	266	154	115	142	-1	8.09353e-07
91801	ALKBH8	chr11;chr11;chr11;chr11;chr11;chr11;chr11;chr11;chr11;chr11;chr11;chr11;chr11	107502726;107510887;107522299;107523164;107525441;107532300;107549753;107551808;107553108;107553847;107556766;107560765;107565601	107505215;107511036;107522555;107523213;107525592;107532406;107549823;107551912;107553203;107553978;107557003;107560899;107565737	-;-;-;-;-;-;-;-;-;-;-;-;-	4120	718	643	664	336	361	314	-1	5.34861e-14
84719	LINC00260	chr1	203730577	203731853	+	1277	3	6	6	0	1	3	-1	0.321719
116840	CNTROB	chr17;chr17;chr17;chr17;chr17;chr17;chr17;chr17;chr17;chr17;chr17;chr17;chr17;chr17;chr17;chr17;chr17;chr17;chr17	7932124;7934138;7934465;7934989;7936238;7936701;7937164;7939513;7940096;7943391;7944123;7944476;7945728;7947571;7947916;7948157;7948487;7949082;7949385	7933349;7934226;7934546;7935145;7936482;7936817;7937262;7939749;7940242;7943524;7944248;7944638;7945986;7947722;7947979;7948327;7948685;7949157;7949919	+;+;+;+;+;+;+;+;+;+;+;+;+;+;+;+;+;+;+	4278	2458	2297	2543	1134	1249	1294	-1	3.07731e-27
653808	ZG16	chr16;chr16;chr16;chr16;chr16	29760827;29778240;29779260;29779505;29780104	29760949;29778306;29779321;29779637;29781648	+;+;+;+;+	1930	3	2	3	0	0	1	-1	NA
4297	KMT2A	chr11;chr11;chr11;chr11;chr11;chr11;chr11;chr11;chr11;chr11;chr11;chr11;chr11;chr11;chr11;chr11;chr11;chr11;chr11;chr11;chr11;chr11;chr11;chr11;chr11;chr11;chr11;chr11;chr11;chr11;chr11;chr11;chr11;chr11;chr11;chr11;chr11	118436490;118439024;118468775;118471662;118476805;118477967;118480174;118481715;118482422;118484183;118484862;118488614;118489792;118490129;118491196;118491744;118493057;118494288;118494694;118495700;118496261;118497936;118498370;118499303;118499835;118500987;118501672;118502398;118507529;118509136;118509948;118511951;118519618;118519957;118520802;118521288;118521897	118436944;118439122;118468844;118474315;118476982;118478201;118480238;118482092;118482495;118484314;118484975;118488760;118489887;118490249;118491318;118491928;118493230;118494398;118494767;118495893;118496367;118498073;118498528;118499420;118499913;118501147;118501857;118506646;118507609;118509200;118510118;118512025;118519792;118520064;118520885;118521417;118526824	+;+;+;+;+;+;+;+;+;+;+;+;+;+;+;+;+;+;+;+;+;+;+;+;+;+;+;+;+;+;+;+;+;+;+;+;+	16693	5294	5415	5556	2976	3025	2144	-1	2.65186e-17
114034	TOE1	chr1;chr1;chr1;chr1;chr1;chr1;chr1;chr1	45339670;45341073;45341303;45341473;45341949;45342384;45342843;45343082	45340542;45341215;45341343;45341569;45342107;45342643;45343002;45343978	+;+;+;+;+;+;+;+	2630	1426	1304	1396	706	707	658	-1	8.43993e-23
100506100	LOC100506100	chr9;chr9	128724462;128732842	128724635;128733243	+;+	576	145	119	113	42	76	71	-1	0.00170984
79979	TRMT2B	chrX;chrX;chrX;chrX;chrX;chrX;chrX;chrX;chrX;chrX;chrX;chrX;chrX;chrX;chrX	101009345;101013627;101018971;101019284;101020487;101021101;101021968;101023470;101035613;101036974;101037917;101041317;101042042;101051251;101051784	101010707;101013739;101019070;101019403;101020588;101021315;101022062;101023616;101035683;101037073;101038051;101041371;101042312;101051733;101052116	-;-;-;-;-;-;-;-;-;-;-;-;-;-;-	3703	1364	1294	1257	674	647	643	-1	4.21469e-23
104413892	F10-AS1	chr13;chr13;chr13	113128155;113128735;113130006	113128425;113128877;113130046	-;-;-	455	6	3	4	1	2	1	-1	0.320168
100422936	MIR3153	chr9	89312225	89312306	+	82	14	8	2	1	1	7	-1	0.298508
53371	NUP54	chr4;chr4;chr4;chr4;chr4;chr4;chr4;chr4;chr4;chr4;chr4;chr4;chr4;chr4	76114659;76117664;76118075;76124649;76130656;76131230;76132523;76134175;76136186;76144149;76144390;76145555;76147479;76148308	76115494;76117774;76118194;76124756;76130749;76131284;76132719;76134362;76136412;76144292;76144473;76146143;76147640;76148515	-;-;-;-;-;-;-;-;-;-;-;-;-;-	3123	1911	1866	1872	1073	903	846	-1	5.50039e-20
100302240	MIR1304	chr11	93733674	93733764	-	91	130	127	74	53	43	66	-1	0.00385875
118472	ZNF511	chr10;chr10;chr10;chr10;chr10;chr10	133308889;133309390;133309776;133310164;133311716;133312788	133309096;133309463;133309977;133310288;133311841;133313162	+;+;+;+;+;+	1110	3271	3050	3368	1547	1642	1664	-1	3.2017e-34
22847	ZNF507	chr19;chr19;chr19;chr19;chr19;chr19;chr19	32345608;32347245;32352829;32356616;32360504;32382467;32382717	32345783;32347338;32354957;32356733;32360618;32382601;32387667	+;+;+;+;+;+;+	7718	1540	1455	1602	786	884	639	-1	3.03055e-15
26770	SNORD79	chr1	173865350	173865430	-	81	97	95	115	44	63	45	-1	0.001607
23047	PDS5B	chr13;chr13;chr13;chr13;chr13;chr13;chr13;chr13;chr13;chr13;chr13;chr13;chr13;chr13;chr13;chr13;chr13;chr13;chr13;chr13;chr13;chr13;chr13;chr13;chr13;chr13;chr13;chr13;chr13;chr13;chr13;chr13;chr13;chr13;chr13;chr13	32586427;32648754;32651804;32658239;32658434;32659154;32667764;32673216;32674640;32675844;32678835;32683878;32687134;32688456;32694223;32696854;32699730;32701323;32706934;32709946;32732101;32735172;32741080;32742591;32745977;32753332;32755842;32758087;32758534;32759628;32760575;32764489;32770121;32770651;32773189;32775017	32586593;32648880;32652007;32658325;32658531;32659280;32667844;32673356;32674745;32675959;32678929;32684023;32687285;32688569;32694304;32696902;32699869;32701438;32707039;32710106;32732224;32735330;32741148;32742727;32746100;32753536;32755956;32758219;32758653;32759690;32760720;32764594;32770560;32770761;32773324;32778020	+;+;+;+;+;+;+;+;+;+;+;+;+;+;+;+;+;+;+;+;+;+;+;+;+;+;+;+;+;+;+;+;+;+;+;+	7607	1453	1367	1317	804	703	562	-1	1.62097e-13
56731	SLC2A4RG	chr20;chr20;chr20;chr20;chr20;chr20;chr20;chr20	63739858;63740377;63741370;63741869;63742130;63742336;63742699;63742879	63740038;63740531;63741479;63742056;63742230;63742615;63742790;63744050	+;+;+;+;+;+;+;+	2279	1469	1449	1510	640	713	868	-1	2.27208e-16
5106	PCK2	chr14;chr14;chr14;chr14;chr14;chr14;chr14;chr14;chr14;chr14	24094131;24096892;24098203;24098475;24099049;24099558;24099995;24102753;24103160;24103510	24094845;24097137;24098387;24098678;24099236;24099720;24100753;24102890;24103255;24104132	+;+;+;+;+;+;+;+;+;+	3317	2863	2666	2883	1484	1314	1426	-1	9.79379e-30
8927	BSN	chr3;chr3;chr3;chr3;chr3;chr3;chr3;chr3;chr3;chr3;chr3;chr3	49554489;49624975;49642268;49650612;49651543;49660486;49662876;49663787;49664423;49664799;49665229;49667590	49554826;49625383;49643152;49651079;49658196;49662562;49663666;49663886;49664554;49664853;49665318;49671549	+;+;+;+;+;+;+;+;+;+;+;+	15959	44	35	43	11	30	19	-1	0.0538364
174	AFP	chr4;chr4;chr4;chr4;chr4;chr4;chr4;chr4;chr4;chr4;chr4;chr4;chr4;chr4;chr4;chr4	73423104;73436219;73437160;73438174;73440602;73442296;73443347;73444993;73447462;73449335;73450036;73450615;73452401;73453765;73455236;73455631	73423602;73436347;73437211;73438306;73440813;73442428;73443444;73445122;73447676;73449467;73450133;73450753;73452624;73453897;73455290;73455785	+;+;+;+;+;+;+;+;+;+;+;+;+;+;+;+	2538	196	104	347	112	135	8	-1	0.261242
5205	ATP8B1	chr18;chr18;chr18;chr18;chr18;chr18;chr18;chr18;chr18;chr18;chr18;chr18;chr18;chr18;chr18;chr18;chr18;chr18;chr18;chr18;chr18;chr18;chr18;chr18;chr18;chr18;chr18;chr18;chr18;chr18;chr18	57646426;57650367;57652034;57652484;57653992;57655194;57661174;57662483;57667092;57668429;57669318;57671468;57674834;57684036;57685072;57688299;57691807;57694582;57695171;57695450;57697618;57697795;57701039;57701215;57704555;57706490;57731627;57733581;57761825;57801932;57802998	57648712;57650497;57652172;57652729;57654075;57655417;57661462;57662615;57667167;57668540;57669482;57671580;57675022;57684192;57685115;57688507;57691997;57694670;57695329;57695532;57697688;57697867;57701100;57701313;57704668;57706587;57731832;57733623;57761843;57801992;57803822	-;-;-;-;-;-;-;-;-;-;-;-;-;-;-;-;-;-;-;-;-;-;-;-;-;-;-;-;-;-;-	6791	5207	5553	5347	3062	2887	2111	-1	1.32568e-16
3655	ITGA6	chr2;chr2;chr2;chr2;chr2;chr2;chr2;chr2;chr2;chr2;chr2;chr2;chr2;chr2;chr2;chr2;chr2;chr2;chr2;chr2;chr2;chr2;chr2;chr2;chr2;chr2	172427586;172465539;172467481;172469125;172470974;172474055;172474929;172475597;172476395;172479641;172479990;172484782;172485121;172487023;172487264;172487547;172487728;172487961;172488126;172489485;172491024;172491221;172491425;172497975;172501772;172504091	172427970;172465663;172467560;172469380;172471105;172474265;172475122;172475685;172476513;172479739;172480051;172484942;172485264;172487138;172487453;172487630;172487807;172488038;172488228;172489658;172491122;172491331;172491523;172498100;172501901;172506453	+;+;+;+;+;+;+;+;+;+;+;+;+;+;+;+;+;+;+;+;+;+;+;+;+;+	5810	19740	19761	19612	10624	10900	8020	-1	8.38653e-22
51762	RAB8B	chr15;chr15;chr15;chr15;chr15;chr15;chr15;chr15;chr15;chr15;chr15	63189529;63223874;63244756;63249645;63250368;63251284;63255507;63256505;63259627;63262692;63263527	63189748;63223979;63244816;63249705;63250477;63251512;63255584;63256594;63259692;63262742;63267776	+;+;+;+;+;+;+;+;+;+;+	5322	496	536	486	217	273	276	-0.99	3.25169e-10
987	LRBA	chr4;chr4;chr4;chr4;chr4;chr4;chr4;chr4;chr4;chr4;chr4;chr4;chr4;chr4;chr4;chr4;chr4;chr4;chr4;chr4;chr4;chr4;chr4;chr4;chr4;chr4;chr4;chr4;chr4;chr4;chr4;chr4;chr4;chr4;chr4;chr4;chr4;chr4;chr4;chr4;chr4;chr4;chr4;chr4;chr4;chr4;chr4;chr4;chr4;chr4;chr4;chr4;chr4;chr4;chr4;chr4;chr4;chr4;chr4;chr4	150264659;150277853;150282450;150285933;150302625;150310229;150315561;150321191;150325809;150349992;150415438;150435589;150436724;150467673;150471624;150487732;150490918;150588048;150590713;150597083;150599007;150683551;150735258;150761783;150798081;150806271;150808320;150817124;150828180;150831817;150840540;150844100;150844658;150848818;150849422;150850724;150851885;150867671;150868182;150870525;150871345;150872663;150893052;150896394;150897739;150900049;150905838;150906297;150908334;150908660;150914195;150915608;150916401;150916617;150921198;150928516;150928834;151014427;151015202;151015473	150265812;150278004;150282646;150286034;150302792;150310384;150315623;150321383;150325898;150350159;150415590;150435708;150436864;150467785;150471739;150487834;150491035;150588184;150590859;150597115;150599131;150683717;150735366;150761847;150798142;150806404;150808398;150817257;150828621;150831976;150841053;150844207;150844779;150848998;150849575;150850902;150852943;150867863;150868305;150870606;150871453;150872755;150893149;150896456;150897818;150900217;150905990;150906405;150908467;150908857;150914341;150915727;150916527;150916738;150921293;150928616;150929065;151014861;151015381;151015727	-;-;-;-;-;-;-;-;-;-;-;-;-;-;-;-;-;-;-;-;-;-;-;-;-;-;-;-;-;-;-;-;-;-;-;-;-;-;-;-;-;-;-;-;-;-;-;-;-;-;-;-;-;-;-;-;-;-;-;-	10838	5704	5996	5874	3526	3115	2211	-0.99	1.83253e-13
260425	MAGI3	chr1;chr1;chr1;chr1;chr1;chr1;chr1;chr1;chr1;chr1;chr1;chr1;chr1;chr1;chr1;chr1;chr1;chr1;chr1;chr1;chr1;chr1	113390474;113549515;113580542;113582151;113585387;113590484;113594481;113614601;113619736;113622806;113641911;113643743;113646486;113649237;113651014;113653830;113659080;113671734;113672615;113673322;113681198;113682212	113391349;113549631;113580661;113582233;113585596;113590658;113594560;113614658;113619830;113622994;113642516;113643774;113646642;113649328;113651206;113654018;113659265;113671836;113672741;113673465;113681336;113685923	+;+;+;+;+;+;+;+;+;+;+;+;+;+;+;+;+;+;+;+;+;+	7683	765	859	745	383	439	374	-0.99	5.59672e-14
57532	NUFIP2	chr17;chr17;chr17;chr17;chr17;chr17	29255836;29267498;29285992;29290778;29292491;29293783	29264591;29267530;29287716;29290871;29292565;29294148	-;-;-;-;-;-	11049	6445	6634	6038	2981	3582	3077	-0.99	8.93947e-30
56942	CMC2	chr16;chr16;chr16;chr16;chr16	80975802;80981806;80996923;80997314;81006734	80976179;80981877;80997020;80997429;81006897	-;-;-;-;-	828	1163	1116	1102	578	533	597	-0.99	3.54906e-20
116150	NUS1	chr6;chr6;chr6;chr6;chr6	117675454;117693042;117694031;117703605;117706925	117676085;117693167;117694180;117703704;117710727	+;+;+;+;+	4811	1543	1505	1551	822	814	684	-0.99	1.8135e-20
10914	PAPOLA	chr14;chr14;chr14;chr14;chr14;chr14;chr14;chr14;chr14;chr14;chr14;chr14;chr14;chr14;chr14;chr14;chr14;chr14;chr14;chr14	96502376;96502865;96520055;96521006;96525310;96527430;96527953;96531475;96535879;96536976;96542243;96542774;96544149;96547797;96552480;96555847;96556175;96560649;96562819;96564955	96502600;96502954;96520228;96521072;96525391;96527539;96528006;96535597;96535999;96537060;96542296;96542893;96544258;96547918;96552622;96555947;96556413;96560711;96562893;96567116	+;+;+;+;+;+;+;+;+;+;+;+;+;+;+;+;+;+;+;+	8320	10429	9919	9962	5383	5265	4655	-0.99	2.53198e-37
6867	TACC1	chr8;chr8;chr8;chr8;chr8;chr8;chr8;chr8;chr8;chr8;chr8;chr8;chr8;chr8;chr8;chr8;chr8;chr8;chr8	38728186;38742351;38756918;38785676;38787204;38788322;38788704;38819522;38823990;38825308;38827168;38831125;38836162;38838470;38840224;38842287;38843289;38846699;38847955	38728671;38742451;38757409;38785736;38787743;38788565;38788819;38820635;38824025;38825368;38827375;38831177;38836287;38838546;38840267;38842447;38843395;38846819;38853028	+;+;+;+;+;+;+;+;+;+;+;+;+;+;+;+;+;+;+	9222	482	486	426	161	283	259	-0.99	2.0912e-06
54955	C1orf109	chr1;chr1;chr1;chr1;chr1;chr1;chr1	37681570;37683319;37686273;37689606;37690002;37691459;37692030	37683160;37683441;37686452;37689886;37691440;37691581;37692336	-;-;-;-;-;-;-	4044	1318	1275	1213	648	570	706	-0.99	5.34234e-18
84316	NAA38	chr17;chr17;chr17;chr17;chr17	7856685;7856985;7866491;7883235;7885165	7856843;7857886;7866558;7883335;7885283	-;-;-;-;-	1349	2198	2219	2492	1149	946	1392	-0.99	3.57389e-14
5501	PPP1CC	chr12;chr12;chr12;chr12;chr12;chr12;chr12;chr12;chr12	110708970;110715002;110719808;110722135;110722472;110724660;110730529;110731770;110742653	110709034;110715147;110721165;110722269;110722695;110724764;110730759;110731901;110742978	-;-;-;-;-;-;-;-;-	2722	11604	11295	10851	5947	5833	5304	-0.99	8.0137e-42
203197	TMEM268	chr9;chr9;chr9;chr9;chr9;chr9;chr9;chr9;chr9;chr9;chr9	114603942;114611426;114617118;114622303;114624136;114626896;114628101;114633768;114636990;114638544;114643134	114604133;114611564;114617301;114622500;114624459;114627006;114628250;114633878;114637070;114638726;114646423	+;+;+;+;+;+;+;+;+;+;+	4963	841	848	858	443	413	431	-0.99	1.18728e-17
57584	ARHGAP21	chr10;chr10;chr10;chr10;chr10;chr10;chr10;chr10;chr10;chr10;chr10;chr10;chr10;chr10;chr10;chr10;chr10;chr10;chr10;chr10;chr10;chr10;chr10;chr10;chr10;chr10;chr10;chr10;chr10;chr10	24583609;24589271;24591225;24591642;24591887;24594950;24595117;24595717;24595888;24596740;24597447;24597945;24600646;24601978;24604312;24607499;24607745;24609430;24619473;24622733;24629996;24633402;24635011;24650879;24666985;24670218;24721837;24722486;24723157;24723562	24586106;24589302;24591330;24591683;24592012;24595039;24595190;24595795;24596043;24596882;24597583;24598009;24600930;24602103;24604348;24607601;24607903;24609531;24621369;24622762;24630050;24633480;24635103;24650955;24667009;24670397;24722279;24722752;24723239;24723668	-;-;-;-;-;-;-;-;-;-;-;-;-;-;-;-;-;-;-;-;-;-;-;-;-;-;-;-;-;-	7696	3299	3416	3331	1826	1804	1431	-0.99	8.70815e-22
7090	TLE3	chr15;chr15;chr15;chr15;chr15;chr15;chr15;chr15;chr15;chr15;chr15;chr15;chr15;chr15;chr15;chr15;chr15;chr15;chr15;chr15;chr15;chr15;chr15	70047790;70050211;70051391;70052374;70053227;70054438;70055049;70056298;70057459;70058150;70058663;70059410;70060530;70064454;70066014;70074503;70076096;70094532;70094726;70095578;70096161;70096677;70096775	70050204;70050347;70051467;70052524;70053374;70054685;70055298;70056374;70057658;70058291;70058815;70059460;70060649;70064470;70066218;70074607;70076158;70094576;70094785;70095641;70096261;70096752;70097935	-;-;-;-;-;-;-;-;-;-;-;-;-;-;-;-;-;-;-;-;-;-;-	6066	2135	2053	2232	1233	923	1087	-0.99	9.94607e-18
56548	CHST7	chrX;chrX	46573687;46597760	46575423;46598496	+;+	2474	18	27	22	9	8	14	-0.99	0.116497
7874	USP7	chr16;chr16;chr16;chr16;chr16;chr16;chr16;chr16;chr16;chr16;chr16;chr16;chr16;chr16;chr16;chr16;chr16;chr16;chr16;chr16;chr16;chr16;chr16;chr16;chr16;chr16;chr16;chr16;chr16;chr16;chr16;chr16;chr16	8892094;8894550;8894784;8895031;8895642;8896999;8898360;8898531;8899121;8899604;8900530;8900990;8901142;8902082;8902381;8903268;8904435;8905187;8906426;8908341;8910745;8915254;8915445;8916502;8917026;8919031;8920359;8921157;8923215;8929369;8930293;8936583;8963207	8894104;8894640;8894855;8895150;8895741;8897099;8898437;8898639;8899188;8899757;8900630;8901057;8901234;8902187;8902482;8903402;8904565;8905331;8906582;8908450;8910827;8915344;8915525;8916556;8917156;8919139;8920447;8921295;8923413;8929543;8930397;8936729;8963484	-;-;-;-;-;-;-;-;-;-;-;-;-;-;-;-;-;-;-;-;-;-;-;-;-;-;-;-;-;-;-;-;-	5734	8400	8390	8981	4477	4679	3902	-0.99	1.82007e-31
90233	ZNF551	chr19;chr19;chr19	57681969;57685262;57686481	57682244;57685385;57689811	+;+;+	3731	460	418	446	259	244	161	-0.99	4.83965e-07
619498	SNORD74	chr1	173867674	173867745	-	72	38	46	20	9	24	16	-0.99	0.0857428
104564224	LUNAR1	chr15;chr15;chr15;chr15	99014704;99024600;99027565;99030976	99014813;99024673;99027789;99031050	+;+;+;+	484	7	4	1	1	1	1	-0.99	0.332532
23308	ICOSLG	chr21;chr21;chr21;chr21;chr21;chr21;chr21;chr21;chr21;chr21	44216971;44222991;44226827;44229058;44230054;44231280;44235272;44236867;44238448;44240804	44218244;44223078;44229044;44229546;44230089;44231444;44235562;44237217;44238488;44241447	-;-;-;-;-;-;-;-;-;-	5597	170	166	248	102	100	90	-0.99	0.000119605
57531	HACE1	chr6;chr6;chr6;chr6;chr6;chr6;chr6;chr6;chr6;chr6;chr6;chr6;chr6;chr6;chr6;chr6;chr6;chr6;chr6;chr6;chr6;chr6;chr6;chr6;chr6;chr6;chr6	104728093;104730303;104744160;104744512;104750341;104771193;104771925;104776741;104777013;104777206;104780353;104784086;104784417;104784985;104791504;104795579;104796655;104796929;104811311;104824814;104833042;104843223;104849142;104850907;104852317;104859379;104859567	104729764;104730416;104744230;104744610;104750472;104771389;104772074;104776828;104777110;104777317;104780457;104784173;104784485;104785319;104791654;104795685;104796756;104797025;104811393;104824907;104833173;104843298;104849246;104850996;104852371;104859555;104859919	-;-;-;-;-;-;-;-;-;-;-;-;-;-;-;-;-;-;-;-;-;-;-;-;-;-;-	4952	646	616	652	321	344	300	-0.99	9.4393e-14
11063	SOX30	chr5;chr5;chr5;chr5;chr5;chr5;chr5;chr5	157624796;157638230;157646637;157648657;157651112;157667798;157670396;157672064	157626721;157638722;157646816;157648896;157652420;157667852;157671480;157672756	-;-;-;-;-;-;-;-	5981	13	10	10	4	5	6	-0.99	0.213331
140706	CCM2L	chr20;chr20;chr20;chr20;chr20;chr20;chr20;chr20;chr20;chr20;chr20;chr20	32010379;32013932;32014593;32014904;32017800;32017979;32018943;32022660;32025856;32028995;32029700;32030923	32010484;32014081;32014687;32015071;32017883;32018162;32019409;32022795;32025919;32029124;32029838;32032182	+;+;+;+;+;+;+;+;+;+;+;+	2983	4	3	4	1	1	1	-0.99	0.332849
51001	MTERF3	chr8;chr8;chr8;chr8;chr8;chr8;chr8;chr8;chr8;chr8;chr8	96239398;96239794;96243919;96245860;96246307;96250906;96256962;96258192;96258357;96260137;96261501	96239685;96239855;96244080;96245931;96246454;96251095;96257114;96258348;96258700;96260247;96261613	-;-;-;-;-;-;-;-;-;-;-	1800	1001	922	963	549	426	474	-0.99	2.06993e-14
29102	DROSHA	chr5;chr5;chr5;chr5;chr5;chr5;chr5;chr5;chr5;chr5;chr5;chr5;chr5;chr5;chr5;chr5;chr5;chr5;chr5;chr5;chr5;chr5;chr5;chr5;chr5;chr5;chr5;chr5;chr5;chr5;chr5;chr5;chr5;chr5;chr5;chr5;chr5	31400494;31405677;31406853;31409056;31409250;31409341;31410746;31421272;31422787;31424427;31429475;31431576;31435765;31437239;31448547;31449281;31451533;31464236;31466182;31467939;31472063;31483554;31484881;31486491;31493207;31495286;31504555;31508621;31511035;31514988;31515454;31521123;31526079;31529040;31530798;31531450;31531990	31401562;31405723;31406945;31409159;31409332;31409742;31410887;31421377;31422944;31424471;31429545;31431678;31435864;31437298;31448607;31449419;31451640;31464343;31466281;31468063;31472232;31483628;31484962;31486562;31493293;31495372;31504635;31508775;31511176;31515219;31515564;31521215;31526912;31529105;31530924;31531525;31532175	-;-;-;-;-;-;-;-;-;-;-;-;-;-;-;-;-;-;-;-;-;-;-;-;-;-;-;-;-;-;-;-;-;-;-;-;-	5900	4008	3847	4447	2147	2165	1883	-0.99	1.18082e-26
102466734	MIR6783	chr17	44934618	44934681	-	64	3	2	6	0	2	0	-0.99	0.33519
9716	AQR	chr15;chr15;chr15;chr15;chr15;chr15;chr15;chr15;chr15;chr15;chr15;chr15;chr15;chr15;chr15;chr15;chr15;chr15;chr15;chr15;chr15;chr15;chr15;chr15;chr15;chr15;chr15;chr15;chr15;chr15;chr15;chr15;chr15;chr15;chr15	34856351;34860042;34862867;34867524;34870752;34873828;34874677;34875935;34882502;34884525;34886526;34890215;34893663;34896897;34897559;34900622;34904336;34906545;34910135;34915038;34918258;34920332;34927035;34930258;34932318;34934571;34938737;34940899;34942012;34944288;34948264;34952885;34960774;34964234;34969539	34857106;34860155;34863041;34867609;34870922;34873999;34874864;34876006;34882639;34884734;34886661;34890324;34893773;34896966;34897705;34900863;34904505;34906712;34910313;34915179;34918378;34920434;34927138;34930371;34932434;34934635;34938813;34940999;34942080;34944428;34948384;34952920;34960814;34964290;34969794	-;-;-;-;-;-;-;-;-;-;-;-;-;-;-;-;-;-;-;-;-;-;-;-;-;-;-;-;-;-;-;-;-;-;-	5080	3278	3007	3211	1823	1654	1319	-0.99	2.07667e-17
4141	MARS	chr12;chr12;chr12;chr12;chr12;chr12;chr12;chr12;chr12;chr12;chr12;chr12;chr12;chr12;chr12;chr12;chr12;chr12;chr12;chr12;chr12	57487953;57489019;57489267;57489424;57489896;57490207;57490538;57498157;57498420;57500321;57504225;57511698;57512008;57512236;57512751;57514720;57514954;57515150;57515920;57516245;57516435	57488199;57489109;57489345;57489558;57489971;57490379;57490644;57498273;57498623;57500522;57504299;57511868;57512103;57512353;57512964;57514851;57515058;57515336;57515991;57516337;57516655	+;+;+;+;+;+;+;+;+;+;+;+;+;+;+;+;+;+;+;+;+	2915	6513	6135	6623	3380	3116	3260	-0.99	2.38843e-41
8226	PUDP	chrX;chrX;chrX;chrX;chrX;chrX	7048920;7057586;7077220;7105620;7116966;7148053	7050472;7057823;7077449;7105838;7117034;7148190	-;-;-;-;-;-	2447	938	886	1039	525	433	482	-0.99	1.50917e-14
9282	MED14	chrX;chrX;chrX;chrX;chrX;chrX;chrX;chrX;chrX;chrX;chrX;chrX;chrX;chrX;chrX;chrX;chrX;chrX;chrX;chrX;chrX;chrX;chrX;chrX;chrX;chrX;chrX;chrX;chrX;chrX;chrX;chrX;chrX;chrX	40649543;40654364;40654935;40659227;40659428;40662925;40664307;40666720;40671861;40675221;40679864;40680758;40681852;40682603;40682836;40688454;40692183;40692708;40697024;40701165;40703444;40709348;40709979;40711169;40712186;40712914;40713778;40714537;40715118;40726746;40729319;40735198;40735722;40735858	40651879;40654556;40655060;40659334;40659607;40663160;40664489;40666851;40671972;40675361;40680133;40680910;40681943;40682749;40682996;40688530;40692317;40692902;40697183;40701243;40703569;40709459;40710129;40711301;40712293;40713042;40713907;40714710;40715220;40726851;40729345;40735552;40735810;40736122	-;-;-;-;-;-;-;-;-;-;-;-;-;-;-;-;-;-;-;-;-;-;-;-;-;-;-;-;-;-;-;-;-;-	7225	3218	3253	3580	1705	1893	1489	-0.99	5.4439e-22
102724467	LOC102724467	chr16;chr16;chr16;chr16	87766331;87773391;87777868;87778808	87766424;87773589;87778000;87779148	-;-;-;-	767	20	19	13	11	2	9	-0.99	0.179674
692058	SNORD11	chr2	202293051	202293134	+	84	7	10	3	2	4	2	-0.99	0.293152
51631	LUC7L2	chr7;chr7;chr7;chr7;chr7;chr7;chr7;chr7;chr7;chr7;chr7;chr7;chr7	139340359;139359846;139371387;139374401;139376062;139398599;139402137;139405644;139407174;139409563;139412551;139417538;139422163	139340517;139360322;139371463;139374471;139376156;139398697;139402247;139405787;139407350;139409654;139412580;139417729;139423457	+;+;+;+;+;+;+;+;+;+;+;+;+	3019	418	406	350	202	201	186	-0.99	4.01119e-09
158326	FREM1	chr9;chr9;chr9;chr9;chr9;chr9;chr9;chr9;chr9;chr9;chr9;chr9;chr9;chr9;chr9;chr9;chr9;chr9;chr9;chr9;chr9;chr9;chr9;chr9;chr9;chr9;chr9;chr9;chr9;chr9;chr9;chr9;chr9;chr9;chr9;chr9;chr9;chr9;chr9;chr9;chr9;chr9;chr9;chr9	14734666;14740149;14746353;14746923;14747264;14747681;14748401;14750127;14750412;14754921;14756374;14759772;14769724;14770605;14775789;14779448;14784370;14788919;14789122;14792743;14797498;14801652;14804956;14806661;14807940;14812812;14816778;14819234;14823160;14824025;14824796;14841447;14842316;14845960;14848665;14851284;14857553;14859183;14863809;14868744;14908764;14909914;14910770;14911598	14737595;14740234;14746468;14747051;14747428;14747728;14748639;14750276;14753644;14755868;14756446;14759901;14769868;14770806;14776256;14779573;14784634;14789114;14791258;14792884;14797642;14801874;14805152;14806846;14808134;14813064;14816871;14819442;14823327;14824115;14824992;14841589;14842660;14846091;14848773;14851607;14857749;14859484;14863903;14869244;14908847;14910469;14910995;14911647	-;-;-;-;-;-;-;-;-;-;-;-;-;-;-;-;-;-;-;-;-;-;-;-;-;-;-;-;-;-;-;-;-;-;-;-;-;-;-;-;-;-;-;-	16950	47	42	28	20	15	21	-0.99	0.0466396
120071	LARGE2	chr11;chr11;chr11;chr11;chr11;chr11;chr11;chr11;chr11;chr11;chr11;chr11;chr11;chr11;chr11;chr11	45920974;45922676;45922821;45923473;45924154;45924506;45924785;45926039;45926222;45926442;45926711;45927315;45927749;45927920;45928177;45928532	45921693;45922728;45923167;45923555;45924277;45924677;45924889;45926151;45926347;45926597;45926871;45927593;45927910;45928069;45928372;45929096	+;+;+;+;+;+;+;+;+;+;+;+;+;+;+;+	3512	1972	1884	2230	896	1066	1124	-0.99	5.14923e-18
2013	EMP2	chr16;chr16;chr16;chr16;chr16;chr16	10528422;10537928;10543570;10547540;10558994;10580549	10533092;10538074;10543660;10547677;10559142;10580682	-;-;-;-;-;-	5330	3093	3231	3489	1973	1572	1407	-0.99	4.2761e-16
6407	SEMG2	chr20;chr20;chr20	45221369;45221709;45224291	45221465;45223425;45224458	+;+;+	1982	5	67	0	6	2	0	-0.99	0.315387
51430	SUCO	chr1;chr1;chr1;chr1;chr1;chr1;chr1;chr1;chr1;chr1;chr1;chr1;chr1;chr1;chr1;chr1;chr1;chr1;chr1;chr1;chr1;chr1;chr1;chr1;chr1	172532349;172533037;172551512;172553260;172555869;172557280;172557644;172569019;172570047;172570663;172573891;172575518;172577539;172577764;172578298;172579202;172585018;172585858;172588760;172590984;172600064;172602064;172602696;172608747;172609816	172532798;172533497;172551626;172553370;172556023;172557417;172557794;172569142;172570171;172570730;172573998;172575623;172577559;172577819;172578389;172579267;172585086;172585948;172589926;172591071;172600168;172602218;172602787;172608802;172611833	+;+;+;+;+;+;+;+;+;+;+;+;+;+;+;+;+;+;+;+;+;+;+;+;+	6188	1677	1553	1856	837	928	806	-0.99	1.41472e-19
253782	CERS6	chr2;chr2;chr2;chr2;chr2;chr2;chr2;chr2;chr2;chr2;chr2;chr2	168456249;168547596;168561192;168630985;168644242;168691034;168694959;168715001;168717872;168765592;168766322;168769510	168456618;168547701;168561322;168631042;168644321;168691084;168695051;168715129;168717978;168765748;168766345;168775134	+;+;+;+;+;+;+;+;+;+;+;+	6931	3921	4137	3907	2335	2041	1688	-0.98	1.91375e-18
9097	USP14	chr18;chr18;chr18;chr18;chr18;chr18;chr18;chr18;chr18;chr18;chr18;chr18;chr18;chr18;chr18;chr18	158483;163308;166787;178933;180236;192842;196637;197616;198047;199202;202880;203098;204564;209971;210386;211133	158714;163453;166819;179037;180339;192900;196767;197696;198132;199316;202945;203190;204692;210031;210493;213739	+;+;+;+;+;+;+;+;+;+;+;+;+;+;+;+	4156	6032	5957	6222	2973	3341	2982	-0.98	7.31657e-38
84769	MPV17L2	chr19;chr19;chr19;chr19;chr19	18193230;18193864;18194777;18194958;18195999	18193468;18194034;18194853;18195086;18196742	+;+;+;+;+	1360	1229	1131	1351	573	602	717	-0.98	6.97088e-15
1844	DUSP2	chr2;chr2;chr2;chr2	96143169;96144154;96144761;96144967	96144037;96144373;96144882;96145440	-;-;-;-	1685	509	467	588	310	214	269	-0.98	5.4165e-08
8669	EIF3J	chr15;chr15;chr15;chr15;chr15;chr15;chr15;chr15	44537068;44537324;44550876;44551431;44554553;44557489;44560249;44561018	44537237;44537427;44550930;44551522;44554667;44557650;44560322;44562803	+;+;+;+;+;+;+;+	2558	2743	2585	2497	1213	1371	1410	-0.98	3.19493e-26
5690	PSMB2	chr1;chr1;chr1;chr1;chr1;chr1;chr1	35599541;35605233;35609246;35631274;35631436;35636310;35641342	35603374;35605282;35609408;35631344;35631537;35636432;35641844	-;-;-;-;-;-;-	4846	6706	6573	6705	3585	3182	3383	-0.98	1.41208e-40
374354	NHLRC2	chr10;chr10;chr10;chr10;chr10;chr10;chr10;chr10;chr10;chr10;chr10;chr10	113854632;113858528;113876521;113879574;113884251;113898110;113901666;113902471;113903527;113904817;113907226;113908280	113855050;113858680;113876976;113879695;113884380;113898209;113901897;113902593;113903736;113905036;113907974;113912506	+;+;+;+;+;+;+;+;+;+;+;+	7141	1323	1344	1308	740	701	574	-0.98	1.43415e-16
51360	MBTPS2	chrX;chrX;chrX;chrX;chrX;chrX;chrX;chrX;chrX;chrX;chrX	21839538;21843170;21845171;21851509;21853376;21868467;21869498;21878042;21878497;21880897;21882433	21839809;21843318;21845384;21851612;21853503;21868585;21869678;21878136;21878692;21880972;21885423	+;+;+;+;+;+;+;+;+;+;+	4525	986	920	870	446	567	392	-0.98	2.7298e-11
692199	SNORD84	chr6	31541101	31541178	-	78	39	39	20	7	25	15	-0.98	0.104295
4904	YBX1	chr1;chr1;chr1;chr1;chr1;chr1;chr1;chr1	42682389;42683403;42693490;42696199;42696642;42697180;42700781;42701981	42682731;42683466;42693523;42696288;42696944;42697262;42701046;42702363	+;+;+;+;+;+;+;+	1566	23224	23593	24095	12099	11614	12407	-0.98	5.52748e-59
10153	CEBPZ	chr2;chr2;chr2;chr2;chr2;chr2;chr2;chr2;chr2;chr2;chr2;chr2;chr2;chr2;chr2;chr2	37201629;37202784;37202950;37210999;37211843;37212335;37213864;37214886;37216140;37216316;37216984;37220385;37222380;37223170;37227544;37231412	37201903;37202865;37203008;37211082;37212039;37212392;37213961;37214952;37216208;37216418;37217037;37220473;37222563;37223401;37229036;37231597	-;-;-;-;-;-;-;-;-;-;-;-;-;-;-;-	3330	2422	2170	2254	1179	1241	1061	-0.98	5.608e-24
10767	HBS1L	chr6;chr6;chr6;chr6;chr6;chr6;chr6;chr6;chr6;chr6;chr6;chr6;chr6;chr6;chr6;chr6;chr6;chr6;chr6;chr6	134960378;134966329;134969238;134978679;134979178;134982458;134984325;134985341;134986066;134986736;134987645;134993758;134996777;134997397;135002734;135035857;135039573;135042001;135050582;135054649	134965290;134966473;134969338;134978787;134979268;134982562;134984565;134985409;134986183;134986810;134987791;134993875;134996942;134997656;135002842;135038026;135039767;135042126;135050647;135054898	-;-;-;-;-;-;-;-;-;-;-;-;-;-;-;-;-;-;-;-	9574	3263	3103	3029	1741	1601	1430	-0.98	6.34091e-25
79718	TBL1XR1	chr3;chr3;chr3;chr3;chr3;chr3;chr3;chr3;chr3;chr3;chr3;chr3;chr3;chr3;chr3;chr3;chr3;chr3;chr3;chr3;chr3	177020754;177026373;177032971;177034198;177038098;177038313;177046129;177047300;177047486;177049997;177050478;177051504;177053773;177064920;177079827;177086965;177098466;177108046;177131363;177196340;177197121	177025524;177026474;177033136;177034325;177038172;177038434;177046189;177047397;177047549;177050138;177050610;177051726;177053918;177065022;177079945;177087041;177098541;177108081;177131449;177196478;177197260	-;-;-;-;-;-;-;-;-;-;-;-;-;-;-;-;-;-;-;-;-	7008	4450	4448	4357	2281	2508	1972	-0.98	7.55815e-25
1800	DPEP1	chr16;chr16;chr16;chr16;chr16;chr16;chr16;chr16;chr16;chr16;chr16;chr16;chr16;chr16;chr16;chr16	89613308;89613598;89616866;89620592;89622292;89630305;89635908;89636264;89636533;89636866;89637204;89637468;89637632;89637836;89638052;89640594	89613404;89613719;89616914;89620776;89622427;89630514;89636040;89636396;89636683;89636935;89637380;89637552;89637707;89637971;89638433;89640862	+;+;+;+;+;+;+;+;+;+;+;+;+;+;+;+	2411	20633	20257	22793	11038	10772	10530	-0.98	3.61924e-44
2475	MTOR	chr1;chr1;chr1;chr1;chr1;chr1;chr1;chr1;chr1;chr1;chr1;chr1;chr1;chr1;chr1;chr1;chr1;chr1;chr1;chr1;chr1;chr1;chr1;chr1;chr1;chr1;chr1;chr1;chr1;chr1;chr1;chr1;chr1;chr1;chr1;chr1;chr1;chr1;chr1;chr1;chr1;chr1;chr1;chr1;chr1;chr1;chr1;chr1;chr1;chr1;chr1;chr1;chr1;chr1;chr1;chr1;chr1;chr1;chr1	11106531;11108181;11109290;11109649;11112852;11114318;11114813;11115396;11117004;11121246;11121979;11124498;11126622;11127010;11127624;11128004;11128454;11128855;11129738;11130529;11133080;11134351;11139304;11139533;11144648;11144773;11144968;11146676;11150126;11157152;11167442;11199258;11199541;11204561;11209312;11210814;11212312;11212796;11213399;11216148;11228668;11230925;11231300;11232436;11233398;11234143;11237843;11238402;11240303;11241553;11243114;11247625;11247819;11253839;11255992;11256933;11258485;11259248;11262445	11107500;11108286;11109370;11109729;11112917;11114453;11114887;11115468;11117086;11121368;11122126;11124633;11126796;11127144;11127806;11128126;11128552;11128951;11129838;11130777;11133197;11134466;11139435;11139658;11144755;11144848;11145045;11146791;11150226;11157291;11167517;11199403;11199703;11204703;11209458;11210906;11212474;11212908;11213566;11216234;11228918;11231054;11231434;11232528;11233487;11234265;11238048;11238617;11240547;11241681;11243300;11247733;11248094;11253973;11256192;11257165;11258593;11259450;11262557	-;-;-;-;-;-;-;-;-;-;-;-;-;-;-;-;-;-;-;-;-;-;-;-;-;-;-;-;-;-;-;-;-;-;-;-;-;-;-;-;-;-;-;-;-;-;-;-;-;-;-;-;-;-;-;-;-;-;-	8834	5457	5537	6209	3052	3174	2523	-0.98	1.89304e-22
25836	NIPBL	chr5;chr5;chr5;chr5;chr5;chr5;chr5;chr5;chr5;chr5;chr5;chr5;chr5;chr5;chr5;chr5;chr5;chr5;chr5;chr5;chr5;chr5;chr5;chr5;chr5;chr5;chr5;chr5;chr5;chr5;chr5;chr5;chr5;chr5;chr5;chr5;chr5;chr5;chr5;chr5;chr5;chr5;chr5;chr5;chr5;chr5;chr5	36876759;36953618;36955472;36958104;36961484;36962123;36970876;36971754;36971945;36975776;36984676;36995622;37000373;37000817;37000989;37002662;37003261;37006357;37007323;37008008;37008623;37010087;37014683;37016038;37017019;37019311;37020459;37020775;37022051;37022244;37024585;37026229;37027359;37036379;37038602;37044347;37044636;37045443;37046109;37048502;37049111;37051779;37052366;37057186;37058891;37060844;37063790	36877178;36953760;36955637;36958231;36961583;36962274;36971036;36971851;36972041;36976402;36986301;36995804;37000570;37000888;37001078;37002765;37003347;37006588;37007474;37008088;37008723;37010225;37014765;37016170;37017162;37019400;37020673;37020877;37022149;37022390;37024719;37026327;37027412;37036487;37038738;37044487;37044729;37045597;37046199;37048675;37049301;37051886;37052566;37057332;37059165;37061018;37065819	+;+;+;+;+;+;+;+;+;+;+;+;+;+;+;+;+;+;+;+;+;+;+;+;+;+;+;+;+;+;+;+;+;+;+;+;+;+;+;+;+;+;+;+;+;+;+	10487	3284	3142	3156	1811	1690	1369	-0.98	9.90376e-20
54901	CDKAL1	chr6;chr6;chr6;chr6;chr6;chr6;chr6;chr6;chr6;chr6;chr6;chr6;chr6;chr6;chr6;chr6;chr6	20534457;20535351;20546346;20548593;20649293;20739519;20758595;20781145;20846075;20955419;21000227;21065048;21108401;21135643;21198021;21201110;21230848	20534574;20535394;20546523;20548705;20649377;20739615;20758643;20781265;20846178;20955585;21000372;21065228;21108463;21135768;21198104;21201274;21232404	+;+;+;+;+;+;+;+;+;+;+;+;+;+;+;+;+	3398	593	619	628	318	308	308	-0.98	8.14003e-14
117177	RAB3IP	chr12;chr12;chr12;chr12;chr12;chr12;chr12;chr12;chr12;chr12;chr12;chr12;chr12;chr12;chr12	69738400;69738686;69739390;69755384;69756405;69778952;69784720;69788229;69794437;69795141;69800209;69801609;69812778;69812964;69815364	69738475;69739031;69739869;69755659;69756663;69779181;69784815;69788401;69794514;69795344;69800337;69801721;69812877;69813033;69823204	+;+;+;+;+;+;+;+;+;+;+;+;+;+;+	10471	1470	1408	1511	684	818	731	-0.98	1.93724e-20
149773	APCDD1L-AS1	chr20;chr20;chr20;chr20;chr20;chr20;chr20	58515379;58519504;58521390;58523169;58523714;58547812;58618740	58515740;58519599;58521551;58523281;58523806;58547928;58619892	+;+;+;+;+;+;+	2096	3	4	6	1	1	2	-0.98	0.328074
7639	ZNF85	chr19;chr19;chr19;chr19;chr19;chr19;chr19;chr19	20923221;20934024;20934949;20936664;20942801;20944252;20946300;20948744	20923416;20934150;20935047;20937361;20943977;20944296;20946389;20950697	+;+;+;+;+;+;+;+	4386	3	4	4	0	0	2	-0.98	0.342999
10713	USP39	chr2;chr2;chr2;chr2;chr2;chr2;chr2;chr2;chr2;chr2;chr2;chr2;chr2;chr2;chr2	85602842;85612103;85616092;85619220;85621485;85623626;85625539;85630721;85636053;85637369;85639203;85640976;85644948;85647930;85648761	85603081;85612359;85616463;85619289;85621579;85623782;85625691;85630946;85636130;85637436;85639391;85641118;85645083;85648016;85649284	+;+;+;+;+;+;+;+;+;+;+;+;+;+;+	2795	3813	3500	3934	1980	1912	1833	-0.98	6.94029e-32
27292	DIMT1	chr5;chr5;chr5;chr5;chr5;chr5;chr5;chr5;chr5;chr5;chr5;chr5	62388524;62390876;62392171;62392926;62393955;62394484;62398429;62398646;62398820;62402036;62403273;62403694	62389052;62390982;62392234;62392990;62394047;62394607;62398560;62398739;62398881;62402122;62403346;62403901	-;-;-;-;-;-;-;-;-;-;-;-	1639	1371	1280	1280	733	633	621	-0.98	9.38564e-19
4214	MAP3K1	chr5;chr5;chr5;chr5;chr5;chr5;chr5;chr5;chr5;chr5;chr5;chr5;chr5;chr5;chr5;chr5;chr5;chr5;chr5;chr5;chr5;chr5;chr5	56815073;56816080;56820455;56820726;56856600;56859715;56864734;56865340;56865829;56871910;56872641;56872825;56875032;56878980;56880711;56881083;56881570;56883527;56884664;56885932;56887378;56888226;56893531	56816055;56816335;56820482;56820816;56856750;56859915;56864934;56865456;56865977;56872031;56872722;56873005;56875310;56879101;56880802;56881272;56882866;56883679;56884826;56886063;56887520;56888357;56896152	+;+;+;+;+;+;+;+;+;+;+;+;+;+;+;+;+;+;+;+;+;+;+	7887	1013	1061	980	486	594	472	-0.98	4.48261e-15
10250	SRRM1	chr1;chr1;chr1;chr1;chr1;chr1;chr1;chr1;chr1;chr1;chr1;chr1;chr1;chr1;chr1;chr1;chr1;chr1;chr1;chr1	24643012;24643559;24645984;24646667;24647079;24649971;24651409;24652434;24652913;24654306;24654855;24660719;24661310;24662660;24663183;24666815;24669123;24670120;24671386;24672182	24643347;24643732;24646073;24646789;24649029;24650086;24651612;24652628;24653032;24654343;24655129;24660799;24661396;24662804;24663224;24666925;24669587;24670315;24671595;24673281	+;+;+;+;+;+;+;+;+;+;+;+;+;+;+;+;+;+;+;+	6059	5497	5807	5761	3089	2948	2626	-0.98	3.12255e-32
10419	PRMT5	chr14;chr14;chr14;chr14;chr14;chr14;chr14;chr14;chr14;chr14;chr14;chr14;chr14;chr14;chr14;chr14;chr14	22920511;22922176;22922443;22922742;22923051;22924008;22924270;22924479;22924632;22924879;22926133;22926506;22926702;22927526;22928126;22928497;22929167	22921056;22922240;22922559;22922835;22923160;22924183;22924392;22924537;22924709;22925040;22926296;22926555;22926814;22927660;22928211;22928615;22929585	-;-;-;-;-;-;-;-;-;-;-;-;-;-;-;-;-	2616	7535	7228	7809	4049	3755	3701	-0.98	3.47963e-40
286257	C9orf142	chr9;chr9;chr9;chr9;chr9;chr9;chr9	136992418;136992640;136992925;136993053;136993343;136993580;136993766	136992562;136992700;136992974;136993243;136993411;136993664;136993976	+;+;+;+;+;+;+	812	2701	2516	2447	1171	1219	1506	-0.98	1.84442e-19
129787	TMEM18	chr2;chr2;chr2;chr2;chr2	667973;669757;672808;675510;677289	669675;669850;672862;675630;677439	-;-;-;-;-	2124	1383	1205	1339	645	674	682	-0.98	3.19442e-20
5822	PWP2	chr21;chr21;chr21;chr21;chr21;chr21;chr21;chr21;chr21;chr21;chr21;chr21;chr21;chr21;chr21;chr21;chr21;chr21;chr21;chr21;chr21;chr21	44107290;44108984;44113753;44114179;44114625;44115264;44115691;44117820;44118763;44119387;44120348;44120631;44120952;44122177;44124580;44126011;44126900;44127575;44127932;44128247;44128552;44130597	44107434;44109096;44113847;44114278;44114768;44115399;44115920;44117963;44118833;44119523;44120496;44120778;44121102;44122357;44124727;44126119;44126965;44127860;44128150;44128397;44128626;44131181	+;+;+;+;+;+;+;+;+;+;+;+;+;+;+;+;+;+;+;+;+;+	3583	295	315	288	188	122	140	-0.98	4.41882e-06
105376432	LOC105376432	chr10;chr10;chr10;chr10;chr10;chr10;chr10;chr10;chr10;chr10;chr10;chr10	15016256;15016904;15017227;15018051;15021804;15024123;15027484;15033625;15035352;15067588;15071533;15072994	15016535;15017044;15017291;15018152;15021863;15024249;15027985;15033737;15035440;15068369;15071583;15073080	-;-;-;-;-;-;-;-;-;-;-;-	2399	3	2	2	1	0	0	-0.98	NA
440563	HNRNPCL2	chr1;chr1	13115488;13116793	13116581;13116854	-;-	1156	4	2	4	1	1	1	-0.98	0.339324
7036	TFR2	chr7;chr7;chr7;chr7;chr7;chr7;chr7;chr7;chr7;chr7;chr7;chr7;chr7;chr7;chr7;chr7;chr7;chr7;chr7;chr7	100620416;100625808;100626763;100627264;100627577;100627744;100627907;100628073;100628224;100629253;100630889;100631806;100632082;100633001;100633229;100633416;100640686;100640976;100641477;100642691	100621126;100626623;100626903;100627491;100627661;100627820;100627974;100628136;100628306;100629372;100631052;100631945;100632198;100633123;100633340;100633650;100640872;100641228;100641766;100642765	-;-;-;-;-;-;-;-;-;-;-;-;-;-;-;-;-;-;-;-	4089	151	126	169	67	81	76	-0.98	0.000238665
143379	C10orf82	chr10;chr10;chr10;chr10;chr10;chr10;chr10;chr10	116662211;116663696;116664761;116665608;116668258;116669380;116669927;116670081	116662697;116664271;116664947;116665826;116668323;116669879;116670009;116670269	-;-;-;-;-;-;-;-	2307	13	6	22	6	7	5	-0.98	0.211301
388815	MIR99AHG	chr21;chr21;chr21;chr21;chr21;chr21;chr21;chr21;chr21;chr21	16070522;16071114;16181591;16194379;16231056;16391614;16487490;16537379;16594340;16606994	16070548;16071398;16181687;16194633;16231115;16391685;16487538;16537439;16594454;16609775	+;+;+;+;+;+;+;+;+;+	3803	4	5	3	0	2	1	-0.98	0.341062
9882	TBC1D4	chr13;chr13;chr13;chr13;chr13;chr13;chr13;chr13;chr13;chr13;chr13;chr13;chr13;chr13;chr13;chr13;chr13;chr13;chr13;chr13;chr13;chr13;chr13	75284664;75288934;75292102;75294854;75299330;75302243;75306313;75309942;75312738;75320014;75324237;75326197;75327752;75336921;75341125;75341496;75349170;75356147;75359769;75362026;75366914;75402901;75481270	75287025;75289110;75292271;75295013;75299574;75302401;75306471;75310151;75312898;75320037;75324401;75326423;75327826;75337040;75341235;75341587;75349302;75356251;75359858;75362607;75367014;75402939;75482646	-;-;-;-;-;-;-;-;-;-;-;-;-;-;-;-;-;-;-;-;-;-;-	7044	2075	2202	1986	1243	1069	885	-0.97	6.31303e-15
1317	SLC31A1	chr9;chr9;chr9;chr9;chr9	113221528;113256114;113257113;113258694;113260272	113221678;113256277;113257185;113258862;113264492	+;+;+;+;+	4778	2998	3054	3067	1750	1518	1381	-0.97	2.49057e-22
3845	KRAS	chr12;chr12;chr12;chr12;chr12;chr12	25204789;25215437;25225614;25227234;25245274;25250751	25209911;25215560;25225773;25227412;25245395;25250931	-;-;-;-;-;-	5889	2396	2413	2409	1156	1308	1237	-0.97	8.55264e-30
51397	COMMD10	chr5;chr5;chr5;chr5;chr5;chr5;chr5;chr5;chr5;chr5;chr5;chr5;chr5;chr5;chr5;chr5	116083645;116085201;116087497;116091079;116092545;116134068;116180402;116185879;116257082;116291517;116292451;116298247;116303530;116317517;116318211;116319843	116085093;116085442;116087587;116091189;116092700;116134178;116180433;116186773;116257225;116291576;116294448;116298392;116303683;116317601;116318300;116320059	+;+;+;+;+;+;+;+;+;+;+;+;+;+;+;+	5981	1265	1200	1244	585	668	647	-0.97	3.23842e-20
79897	RPP21	chr6;chr6;chr6;chr6;chr6	30345129;30345298;30345467;30346432;30346713	30345228;30345398;30345573;30346564;30346858	+;+;+;+;+	587	139	141	105	39	72	83	-0.97	0.00380277
8614	STC2	chr5;chr5;chr5;chr5	173314723;173323219;173325868;173328043	173318249;173323430;173326010;173329503	-;-;-;-	5343	2658	2708	2574	1286	1439	1338	-0.97	6.27642e-31
116984	ARAP2	chr4;chr4;chr4;chr4;chr4;chr4;chr4;chr4;chr4;chr4;chr4;chr4;chr4;chr4;chr4;chr4;chr4;chr4;chr4;chr4;chr4;chr4;chr4;chr4;chr4;chr4;chr4;chr4;chr4;chr4;chr4;chr4;chr4	36065998;36073689;36080216;36082251;36083368;36091881;36107565;36114170;36117061;36119650;36121179;36124862;36128533;36133226;36147296;36147548;36148405;36150900;36158730;36159331;36160459;36161465;36164914;36166932;36177827;36187451;36193578;36210390;36212396;36213243;36214422;36228582;36244179	36068278;36073823;36080279;36082286;36083450;36092020;36107693;36114287;36117135;36119718;36121326;36124967;36128745;36133389;36147359;36147746;36148507;36151044;36158864;36159505;36160641;36161550;36165113;36167047;36178005;36187571;36193647;36210743;36212487;36213319;36214480;36229645;36244357	-;-;-;-;-;-;-;-;-;-;-;-;-;-;-;-;-;-;-;-;-;-;-;-;-;-;-;-;-;-;-;-;-	7362	703	642	715	351	414	289	-0.97	4.60789e-10
821	CANX	chr5;chr5;chr5;chr5;chr5;chr5;chr5;chr5;chr5;chr5;chr5;chr5;chr5;chr5;chr5;chr5;chr5	179678646;179698929;179699232;179705679;179706258;179707132;179708239;179708978;179709873;179716105;179719668;179720404;179722804;179723660;179724657;179726680;179728591	179678777;179699102;179699770;179705852;179706331;179707190;179708380;179709059;179710065;179716294;179719781;179720560;179723019;179723779;179724783;179726759;179731641	+;+;+;+;+;+;+;+;+;+;+;+;+;+;+;+;+	5624	33765	32678	33807	17600	18824	14849	-0.97	1.97181e-28
112840	WDR89	chr14;chr14;chr14;chr14;chr14;chr14	63597039;63603916;63621696;63624928;63629270;63641299	63599973;63604023;63621729;63625033;63629621;63641923	-;-;-;-;-;-	4160	803	748	753	403	392	383	-0.97	1.22579e-15
153642	ARSK	chr5;chr5;chr5;chr5;chr5;chr5;chr5;chr5;chr5	95555111;95565998;95567890;95580892;95582916;95586562;95591401;95600847;95603237	95555404;95566127;95568049;95580942;95583198;95586733;95591625;95601071;95605102	+;+;+;+;+;+;+;+;+	3406	381	358	361	169	189	205	-0.97	1.0873e-08
253832	ZDHHC20	chr13;chr13;chr13;chr13;chr13;chr13;chr13;chr13;chr13;chr13;chr13;chr13;chr13;chr13;chr13;chr13;chr13	21372571;21378661;21381434;21381901;21382920;21387508;21391722;21392959;21400373;21401653;21402797;21404225;21413652;21418207;21421061;21425652;21459054	21376655;21378738;21381549;21381945;21383009;21387634;21391854;21393123;21400493;21401685;21402866;21404342;21413772;21418286;21421164;21425678;21459370	-;-;-;-;-;-;-;-;-;-;-;-;-;-;-;-;-	5830	3605	3663	3711	1961	1972	1683	-0.97	1.33295e-28
839	CASP6	chr4;chr4;chr4;chr4;chr4;chr4;chr4;chr4	109688628;109690850;109694525;109696410;109697622;109698300;109703356;109708455	109689568;109691009;109694700;109696486;109697768;109698342;109703473;109713904	-;-;-;-;-;-;-;-	7112	2379	2115	2317	1145	1059	1292	-0.97	3.80795e-21
84262	PSMG3	chr7;chr7;chr7;chr7	1567332;1569124;1570009;1570474	1567850;1570000;1570032;1570493	-;-;-;-	1440	1523	1524	1557	856	628	873	-0.97	8.68337e-14
10498	CARM1	chr19;chr19;chr19;chr19;chr19;chr19;chr19;chr19;chr19;chr19;chr19;chr19;chr19;chr19;chr19;chr19;chr19;chr19	10871577;10872463;10904951;10908039;10908592;10909103;10912184;10913877;10916407;10916696;10919595;10919877;10920436;10920659;10920834;10921050;10921375;10921615	10871922;10872592;10905076;10908145;10908794;10909207;10912294;10914054;10916497;10916777;10919680;10919966;10920573;10920748;10920946;10921127;10921443;10922775	+;+;+;+;+;+;+;+;+;+;+;+;+;+;+;+;+;+	3304	6278	6211	6419	3213	3337	3153	-0.97	2.16061e-47
57492	ARID1B	chr6;chr6;chr6;chr6;chr6;chr6;chr6;chr6;chr6;chr6;chr6;chr6;chr6;chr6;chr6;chr6;chr6;chr6;chr6;chr6;chr6;chr6;chr6;chr6;chr6;chr6	156777892;156814164;156829227;156871614;156901376;156935466;157022463;157026296;157036835;157084662;157110472;157133028;157148624;157150725;157167040;157174008;157174847;157180969;157184231;157189642;157190038;157196165;157198811;157200705;157203866;157206167	156779471;156814184;156829421;156871652;156901525;156935576;157022530;157026347;157036876;157084905;157110561;157133207;157148951;157150853;157167185;157174117;157175005;157181178;157184435;157189780;157190210;157196315;157198907;157201488;157203996;157210779	+;+;+;+;+;+;+;+;+;+;+;+;+;+;+;+;+;+;+;+;+;+;+;+;+;+	10147	3745	3781	4330	2211	2077	1768	-0.97	1.15908e-20
7594	ZNF43	chr19;chr19;chr19;chr19;chr19;chr19;chr19;chr19;chr19;chr19;chr19	21804949;21817888;21819095;21819335;21836036;21837854;21839809;21843145;21845392;21850938;21851905	21809807;21817986;21819221;21819407;21836208;21839802;21839903;21843326;21845506;21851162;21852068	-;-;-;-;-;-;-;-;-;-;-	8061	453	475	510	208	354	170	-0.97	3.7077e-05
162239	ZFP1	chr16;chr16;chr16;chr16;chr16;chr16	75132509;75148494;75149051;75152909;75166770;75169253	75132622;75148662;75149267;75152966;75166896;75172234	+;+;+;+;+;+	3667	269	302	270	109	152	169	-0.97	7.56449e-06
55573	CDV3	chr3;chr3;chr3;chr3;chr3;chr3	133573590;133574434;133575039;133584002;133586563;133587159	133574284;133574756;133575115;133584150;133586722;133590274	+;+;+;+;+;+	4520	8107	7910	7964	4160	4180	3953	-0.97	4.58825e-50
25888	ZNF473	chr19;chr19;chr19;chr19;chr19	50025383;50030892;50039161;50041730;50044670	50026122;50031091;50039287;50041819;50048776	+;+;+;+;+	5264	748	779	810	395	401	397	-0.97	4.34099e-16
221830	TWISTNB	chr7;chr7;chr7;chr7	19695462;19700072;19704779;19708763	19698727;19700280;19704920;19709037	-;-;-;-	3892	1696	1640	1727	883	909	799	-0.97	1.21654e-23
1616	DAXX	chr6;chr6;chr6;chr6;chr6;chr6;chr6;chr6	33318558;33318997;33319380;33320011;33320380;33320736;33321719;33322862	33318802;33319219;33319854;33320224;33320591;33321567;33321977;33323016	-;-;-;-;-;-;-;-	2615	3336	3436	3372	1687	1672	1832	-0.97	5.96002e-36
30849	PIK3R4	chr3;chr3;chr3;chr3;chr3;chr3;chr3;chr3;chr3;chr3;chr3;chr3;chr3;chr3;chr3;chr3;chr3;chr3;chr3;chr3	130678934;130680613;130680977;130681491;130684250;130686211;130690490;130703723;130705561;130706948;130708291;130716396;130718389;130723414;130728463;130730308;130733548;130735869;130744486;130746318	130679485;130680721;130681065;130681591;130684381;130686422;130690654;130703888;130705771;130707135;130708492;130716599;130718534;130723587;130728684;130730442;130734130;130736002;130745264;130746852	-;-;-;-;-;-;-;-;-;-;-;-;-;-;-;-;-;-;-;-	5039	1866	1970	1854	1081	963	860	-0.97	1.34782e-19
10075	HUWE1	chrX;chrX;chrX;chrX;chrX;chrX;chrX;chrX;chrX;chrX;chrX;chrX;chrX;chrX;chrX;chrX;chrX;chrX;chrX;chrX;chrX;chrX;chrX;chrX;chrX;chrX;chrX;chrX;chrX;chrX;chrX;chrX;chrX;chrX;chrX;chrX;chrX;chrX;chrX;chrX;chrX;chrX;chrX;chrX;chrX;chrX;chrX;chrX;chrX;chrX;chrX;chrX;chrX;chrX;chrX;chrX;chrX;chrX;chrX;chrX;chrX;chrX;chrX;chrX;chrX;chrX;chrX;chrX;chrX;chrX;chrX;chrX;chrX;chrX;chrX;chrX;chrX;chrX;chrX;chrX;chrX;chrX;chrX;chrX;chrX;chrX;chrX;chrX;chrX;chrX	53532096;53534007;53534516;53535384;53536147;53536380;53537556;53538337;53538835;53539657;53542443;53543841;53544560;53545029;53546436;53546704;53547673;53548959;53550666;53550901;53551266;53552311;53552638;53554633;53557382;53558655;53558971;53559354;53560188;53561756;53562111;53562831;53563746;53564574;53565067;53568692;53569616;53573750;53575155;53575643;53576900;53580831;53583558;53584186;53585012;53586490;53586782;53588382;53589547;53590404;53591000;53592398;53593364;53594499;53595187;53600118;53602564;53603368;53604589;53607523;53608852;53614534;53615744;53616970;53617340;53624595;53625157;53625786;53627410;53627739;53628493;53628752;53629516;53630935;53631414;53631567;53632487;53634236;53645311;53647368;53648212;53654063;53680049;53683370;53683718;53683874;53684180;53686166;53686270;53686588	53533411;53534197;53534697;53535501;53536252;53536667;53537696;53538454;53539080;53539812;53542539;53543968;53544762;53545161;53546592;53546825;53548273;53549505;53550768;53551189;53551480;53552441;53552893;53554920;53557427;53558809;53559060;53559532;53560416;53561924;53562244;53562929;53563821;53564722;53565239;53568874;53569827;53573964;53575221;53575788;53577067;53581026;53583916;53584345;53585188;53586571;53586909;53588534;53589816;53590499;53591122;53592628;53593601;53594621;53595403;53600309;53602658;53603501;53604834;53607699;53608909;53614745;53615835;53617147;53617446;53624675;53625258;53626034;53627515;53627879;53628620;53628902;53629616;53631034;53631482;53631614;53632564;53634298;53645463;53647574;53648310;53654131;53680186;53683462;53683796;53684146;53684273;53686250;53686368;53686729	-;-;-;-;-;-;-;-;-;-;-;-;-;-;-;-;-;-;-;-;-;-;-;-;-;-;-;-;-;-;-;-;-;-;-;-;-;-;-;-;-;-;-;-;-;-;-;-;-;-;-;-;-;-;-;-;-;-;-;-;-;-;-;-;-;-;-;-;-;-;-;-;-;-;-;-;-;-;-;-;-;-;-;-;-;-;-;-;-;-	15614	14894	15028	15907	8896	8262	6271	-0.97	4.13583e-18
100128568	LOC100128568	chr19;chr19;chr19;chr19	5978403;6012120;6019836;6020050	5978514;6012224;6019943;6020363	+;+;+;+	639	16	9	12	6	2	8	-0.97	0.224928
6637	SNRPG	chr2;chr2;chr2;chr2	70281378;70288068;70289350;70293618	70281684;70288192;70289372;70293737	-;-;-;-	575	2333	2127	2434	1122	1102	1307	-0.97	2.13201e-21
8266	UBL4A	chrX;chrX;chrX;chrX	154483717;154485771;154486228;154486537	154485649;154485979;154486333;154486670	-;-;-;-	2382	2141	2051	2466	1249	1006	1160	-0.97	2.28265e-17
55810	FOXJ2	chr12;chr12;chr12;chr12;chr12;chr12;chr12;chr12;chr12;chr12;chr12;chr12;chr12	8032708;8034067;8039819;8042658;8043701;8043951;8044760;8047882;8048697;8049362;8050350;8050522;8052762	8033833;8034177;8040165;8042732;8043769;8044091;8044958;8048289;8048798;8049571;8050440;8050620;8055522	+;+;+;+;+;+;+;+;+;+;+;+;+	5739	1491	1456	1474	851	795	603	-0.97	8.85642e-14
7046	TGFBR1	chr9;chr9;chr9;chr9;chr9;chr9;chr9;chr9;chr9;chr9;chr9	99104038;99105130;99127780;99128855;99132497;99137859;99142536;99144732;99146485;99147654;99149180	99104106;99105302;99128002;99129100;99132739;99138089;99142703;99144888;99146609;99147784;99154192	+;+;+;+;+;+;+;+;+;+;+	6779	1543	1675	1794	914	897	755	-0.97	1.06825e-17
3191	HNRNPL	chr19;chr19;chr19;chr19;chr19;chr19;chr19;chr19;chr19;chr19;chr19;chr19;chr19;chr19;chr19;chr19;chr19	38836378;38837384;38837594;38838397;38838894;38840096;38840488;38840795;38843842;38844008;38845650;38845853;38847316;38849308;38849700;38851137;38852296	38836780;38837479;38837651;38838598;38839015;38840376;38840559;38841682;38843914;38844104;38845735;38846090;38847434;38849374;38850333;38851298;38852339	-;-;-;-;-;-;-;-;-;-;-;-;-;-;-;-;-	3642	14878	15014	14926	7517	7676	7823	-0.97	1.8254e-62
10898	CPSF4	chr7;chr7;chr7;chr7;chr7;chr7;chr7;chr7;chr7	99438940;99444789;99448121;99450118;99450276;99450702;99452353;99453966;99456432	99439185;99444839;99448273;99450269;99450371;99450795;99452440;99454136;99457373	+;+;+;+;+;+;+;+;+	1993	1399	1501	1668	795	759	777	-0.97	3.98442e-20
101927151	LOC101927151	chr19;chr19;chr19;chr19	27793467;27793895;27797754;27805605	27793650;27794122;27798176;27806782	+;+;+;+	2013	454	466	426	185	312	191	-0.97	3.54438e-06
374907	B3GNT8	chr19;chr19	41425359;41427284	41426810;41428856	-;-	3025	323	282	322	187	117	164	-0.97	6.19713e-06
7043	TGFB3	chr14;chr14;chr14;chr14;chr14;chr14;chr14;chr14	75958097;75960923;75963316;75965588;75971126;75971555;75980542;75982793	75959345;75961076;75963487;75965695;75971255;75971718;75982022;75982991	-;-;-;-;-;-;-;-	3657	132	89	120	58	59	54	-0.97	0.00145612
3308	HSPA4	chr5;chr5;chr5;chr5;chr5;chr5;chr5;chr5;chr5;chr5;chr5;chr5;chr5;chr5;chr5;chr5;chr5;chr5;chr5	133051970;133064980;133067417;133070374;133073230;133073993;133076654;133086782;133088404;133089055;133089562;133091193;133092700;133096098;133097161;133099545;133101759;133103865;133104233	133052357;133065037;133067557;133070496;133073329;133074126;133076898;133086858;133088555;133089161;133089695;133091374;133092789;133096250;133097286;133099652;133101878;133104026;133105017	+;+;+;+;+;+;+;+;+;+;+;+;+;+;+;+;+;+;+	3385	11703	10543	11077	6189	5627	5395	-0.96	2.23474e-33
5718	PSMD12	chr17;chr17;chr17;chr17;chr17;chr17;chr17;chr17;chr17;chr17;chr17;chr17;chr17	67340486;67342186;67344606;67345745;67347116;67347336;67348550;67350229;67357303;67357519;67361095;67362776;67366412	67341052;67342263;67344812;67345857;67347250;67347485;67348654;67350336;67357431;67357578;67361261;67362887;67366605	-;-;-;-;-;-;-;-;-;-;-;-;-	2125	4085	3695	3749	2239	1921	1790	-0.96	1.28436e-21
7411	VBP1	chrX;chrX;chrX;chrX;chrX;chrX;chrX;chrX	155197007;155208874;155216273;155220183;155227235;155228384;155236229;155238772	155197139;155208981;155216575;155220307;155227301;155228482;155236367;155239841	+;+;+;+;+;+;+;+	2044	2703	2525	2430	1323	1300	1327	-0.96	9.05342e-30
10135	NAMPT	chr7;chr7;chr7;chr7;chr7;chr7;chr7;chr7;chr7;chr7;chr7;chr7;chr7	106248285;106253017;106254364;106261588;106263392;106263666;106268464;106269154;106272530;106274946;106277023;106284828;106285541	106251193;106253151;106254504;106261707;106263617;106265171;106268600;106269312;106272658;106275049;106277179;106285192;106285732	-;-;-;-;-;-;-;-;-;-;-;-;-	6280	1613	1600	1726	785	975	791	-0.96	1.33129e-17
10277	UBE4B	chr1;chr1;chr1;chr1;chr1;chr1;chr1;chr1;chr1;chr1;chr1;chr1;chr1;chr1;chr1;chr1;chr1;chr1;chr1;chr1;chr1;chr1;chr1;chr1;chr1;chr1;chr1;chr1;chr1;chr1;chr1	10032983;10072028;10095461;10098592;10101108;10102948;10105516;10106197;10107222;10117459;10119513;10121962;10126794;10129392;10130500;10130715;10132369;10134988;10137067;10144940;10146963;10149184;10151326;10158356;10161142;10168136;10170295;10171105;10178644;10179416;10179895	10033694;10072214;10095596;10098668;10101195;10103092;10105744;10106583;10107374;10117600;10119613;10122076;10126877;10129448;10130616;10130813;10132482;10135186;10137205;10145039;10147090;10149282;10151561;10158482;10161286;10168270;10171097;10171329;10178818;10179562;10181239	+;+;+;+;+;+;+;+;+;+;+;+;+;+;+;+;+;+;+;+;+;+;+;+;+;+;+;+;+;+;+	6946	3660	3673	4004	1990	2104	1755	-0.96	2.05608e-25
253143	PRR14L	chr22;chr22;chr22;chr22;chr22;chr22;chr22;chr22;chr22;chr22;chr22	31681347;31688156;31701656;31703550;31704655;31712083;31725538;31738387;31748124;31749391;31749993	31685803;31688227;31701762;31703721;31704726;31717291;31725610;31738911;31748247;31749975;31750173	-;-;-;-;-;-;-;-;-;-;-	11577	3555	3791	4060	2045	1987	1836	-0.96	2.23154e-28
23236	PLCB1	chr20;chr20;chr20;chr20;chr20;chr20;chr20;chr20;chr20;chr20;chr20;chr20;chr20;chr20;chr20;chr20;chr20;chr20;chr20;chr20;chr20;chr20;chr20;chr20;chr20;chr20;chr20;chr20;chr20;chr20;chr20;chr20;chr20;chr20;chr20;chr20	8132254;8150294;8371382;8600715;8628133;8628294;8646102;8647900;8649374;8657184;8658538;8684932;8697626;8708670;8716264;8717671;8722354;8724656;8727309;8729045;8733238;8737028;8739261;8740344;8741464;8757046;8760407;8765139;8774539;8788449;8788633;8789518;8790175;8792085;8802056;8881622	8132750;8150371;8371450;8600781;8628177;8628431;8646181;8647953;8649449;8657284;8658704;8685078;8697783;8708752;8716348;8717848;8722421;8724752;8727393;8729174;8733392;8737192;8739360;8740448;8741573;8757178;8760460;8765358;8774719;8788525;8788722;8789575;8790261;8792230;8802173;8884900	+;+;+;+;+;+;+;+;+;+;+;+;+;+;+;+;+;+;+;+;+;+;+;+;+;+;+;+;+;+;+;+;+;+;+;+	7481	261	251	272	153	146	101	-0.96	1.27491e-05
79184	BRCC3	chrX;chrX;chrX;chrX;chrX;chrX;chrX;chrX;chrX;chrX;chrX;chrX	155071420;155072327;155073374;155077170;155078616;155089263;155090784;155099315;155116057;155116711;155119999;155121223	155071650;155072343;155073431;155077289;155078703;155089351;155090839;155099389;155116188;155116754;155120168;155123074	+;+;+;+;+;+;+;+;+;+;+;+	2932	2807	2652	2532	1572	1285	1250	-0.96	4.52206e-19
2773	GNAI3	chr1;chr1;chr1;chr1;chr1;chr1;chr1;chr1;chr1	109548564;109573737;109573896;109579204;109582437;109586216;109586729;109592043;109592345	109548838;109573779;109574037;109579361;109582565;109586345;109586882;109592255;109595843	+;+;+;+;+;+;+;+;+	4743	4154	4305	4188	2354	2117	2041	-0.96	3.18403e-31
8663	EIF3C	chr16;chr16;chr16;chr16;chr16;chr16;chr16;chr16;chr16;chr16;chr16;chr16;chr16;chr16;chr16;chr16;chr16;chr16;chr16;chr16;chr16	28688558;28711417;28713701;28713909;28714321;28714636;28714819;28715307;28723164;28723448;28724322;28724658;28724919;28726605;28727021;28731829;28734520;28734778;28734932;28735173;28735431	28688828;28711787;28713766;28714098;28714446;28714690;28714928;28715434;28723323;28723551;28724463;28724783;28725012;28726795;28727245;28732192;28734679;28734843;28735019;28735335;28735730	+;+;+;+;+;+;+;+;+;+;+;+;+;+;+;+;+;+;+;+;+	3500	368	328	314	153	197	171	-0.96	2.47094e-07
9100	USP10	chr16;chr16;chr16;chr16;chr16;chr16;chr16;chr16;chr16;chr16;chr16;chr16;chr16;chr16;chr16;chr16;chr16;chr16	84699949;84704740;84716195;84730826;84733053;84733435;84740309;84744633;84758716;84759363;84759891;84760172;84762989;84764086;84768193;84772541;84775160;84778895	84700111;84704860;84716518;84730890;84733105;84733503;84740369;84745673;84758807;84759472;84759946;84760275;84763088;84764263;84768358;84772685;84775225;84779922	+;+;+;+;+;+;+;+;+;+;+;+;+;+;+;+;+;+	3942	4403	4359	4555	2323	2392	2151	-0.96	5.14477e-36
29960	MRM2	chr7;chr7;chr7	2234291;2239418;2242162	2235564;2239707;2242198	-;-;-	1601	1754	1615	1710	947	765	895	-0.96	7.95951e-19
4706	NDUFAB1	chr16;chr16;chr16;chr16;chr16;chr16	23581014;23582276;23585336;23587197;23590863;23596088	23581173;23582375;23585423;23587319;23591150;23596341	-;-;-;-;-;-	1013	5513	5202	5184	2817	2562	2832	-0.96	5.44845e-36
51253	MRPL37	chr1;chr1;chr1;chr1;chr1;chr1;chr1;chr1	54200167;54205018;54205295;54209946;54212501;54216141;54218172;54225125	54200589;54205201;54205410;54210131;54212658;54216344;54218383;54226682	+;+;+;+;+;+;+;+	3041	5984	5731	6019	3397	2877	2867	-0.96	6.91851e-28
7525	YES1	chr18;chr18;chr18;chr18;chr18;chr18;chr18;chr18;chr18;chr18;chr18;chr18;chr18	721588;732834;736808;739735;742918;743260;745708;745948;747920;751705;756557;775058;812114	724632;732965;736961;739811;743097;743415;745857;746051;748018;751804;756835;775112;812326	-;-;-;-;-;-;-;-;-;-;-;-;-	4744	3486	3687	3591	2082	1870	1586	-0.96	2.92496e-20
3096	HIVEP1	chr6;chr6;chr6;chr6;chr6;chr6;chr6;chr6;chr6;chr6;chr6;chr6;chr6;chr6;chr6;chr6;chr6	12007653;12008279;12011949;12012464;12012702;12015526;12020248;12061011;12077923;12089184;12111286;12119890;12129759;12130767;12135791;12161439;12163283	12007989;12008875;12012054;12012566;12012789;12015668;12020418;12061110;12078049;12089237;12111331;12125870;12129892;12130942;12135892;12161929;12164999	+;+;+;+;+;+;+;+;+;+;+;+;+;+;+;+;+	10473	625	633	554	306	344	286	-0.96	3.00947e-11
84294	UTP23	chr8;chr8;chr8;chr8;chr8	116766503;116770192;116771456;116779483;116786503	116766791;116770366;116774684;116779586;116786950	+;+;+;+;+	4245	654	630	681	324	337	352	-0.96	1.04823e-13
55178	MRM3	chr17;chr17;chr17;chr17	782273;783083;787965;791534	782692;783327;788132;792509	+;+;+;+	1809	1584	1566	1773	802	785	959	-0.96	2.02157e-17
57541	ZNF398	chr7;chr7;chr7;chr7;chr7;chr7;chr7;chr7;chr7;chr7;chr7;chr7	149126416;149128823;149147108;149147468;149148132;149148395;149151207;149153945;149166158;149166817;149176468;149178648	149126655;149128944;149147242;149147766;149148283;149148516;149151282;149154340;149166284;149166930;149176581;149183042	+;+;+;+;+;+;+;+;+;+;+;+	6292	1082	1142	1248	666	564	558	-0.96	4.45448e-15
56339	METTL3	chr14;chr14;chr14;chr14;chr14;chr14;chr14;chr14;chr14;chr14;chr14	21498131;21499025;21499306;21499492;21499764;21500495;21500913;21501708;21503173;21503664;21511124	21498369;21499137;21499371;21499600;21499802;21500682;21501129;21501903;21503577;21503881;21511375	-;-;-;-;-;-;-;-;-;-;-	2042	3231	3164	3083	1593	1562	1723	-0.96	1.61405e-33
6432	SRSF7	chr2;chr2;chr2;chr2;chr2;chr2;chr2;chr2;chr2	38743599;38746144;38746694;38748047;38748579;38748898;38749529;38750014;38751229	38745187;38746179;38746747;38748157;38748653;38749173;38749705;38750194;38751494	-;-;-;-;-;-;-;-;-	2765	8747	8462	8221	4119	4118	4900	-0.96	6.02337e-30
79612	NAA16	chr13;chr13;chr13;chr13;chr13;chr13;chr13;chr13;chr13;chr13;chr13;chr13;chr13;chr13;chr13;chr13;chr13;chr13;chr13;chr13;chr13	41311205;41316846;41318806;41320667;41323056;41325698;41328724;41331274;41336650;41355144;41358304;41358810;41362031;41362731;41367439;41369090;41372203;41372732;41373637;41374742;41375405	41311582;41316930;41318910;41320824;41323190;41325851;41328843;41331369;41336756;41355216;41358718;41358962;41362159;41362875;41367652;41369283;41372311;41372830;41373880;41374839;41377030	+;+;+;+;+;+;+;+;+;+;+;+;+;+;+;+;+;+;+;+;+	4837	1665	1619	1721	900	896	775	-0.96	2.30653e-21
91893	FDXACB1	chr11;chr11;chr11;chr11;chr11	111874056;111876481;111876808;111878556;111878961	111876104;111876639;111877011;111878712;111879457	-;-;-;-;-	3066	434	410	410	249	222	168	-0.96	1.49987e-07
100616306	MIR378H	chr5	154829458	154829540	+	83	4	3	1	1	1	0	-0.96	0.352072
55752	2022-09-11	chr4;chr4;chr4;chr4;chr4;chr4;chr4;chr4;chr4;chr4;chr4;chr4;chr4	76949742;76987809;76995781;76996425;77005601;77011735;77014856;77019165;77020502;77028629;77030783;77034497;77039743	76949930;76987870;76995938;76996539;77005796;77011921;77015017;77019261;77020670;77028761;77030970;77038615;77040154	+;+;+;+;+;+;+;+;+;+;+;+;+	6187	5279	5629	5459	3230	2866	2336	-0.96	2.35253e-18
3150	HMGN1	chr21;chr21;chr21;chr21;chr21;chr21;chr21;chr21;chr21	39342315;39345146;39345830;39347247;39347379;39348292;39348422;39348545;39348903	39343159;39345274;39345958;39347292;39347952;39348339;39348451;39348577;39349121	-;-;-;-;-;-;-;-;-	2053	8535	7896	7686	4306	3901	4196	-0.96	1.33768e-36
153562	MARVELD2	chr5;chr5;chr5;chr5;chr5;chr5;chr5;chr5;chr5	69415112;69415244;69415365;69419371;69424601;69432527;69432922;69440450;69441532	69415170;69415353;69415724;69420531;69424636;69432675;69433093;69440500;69442063	+;+;+;+;+;+;+;+;+	2630	903	866	819	531	427	370	-0.96	1.52969e-10
6942	TCF20	chr22;chr22;chr22;chr22;chr22;chr22;chr22;chr22;chr22	42160013;42168609;42169802;42169847;42179609;42209651;42268313;42270339;42283827	42161358;42168736;42169802;42169896;42179702;42215341;42269440;42270415;42283922	-;-;-;-;-;-;-;-;-	8611	4066	4005	4182	2369	2233	1720	-0.96	2.36384e-17
51077	FCF1	chr14;chr14;chr14;chr14;chr14;chr14;chr14;chr14	74713117;74713485;74714872;74715821;74723272;74732731;74734076;74734882	74713259;74713552;74714943;74716099;74723344;74732818;74734170;74736691	+;+;+;+;+;+;+;+	2628	1454	1366	1538	819	770	652	-0.96	2.30058e-16
4573	TRNR	chrM	10405	10469	+	65	0	0	11	0	1	0	-0.96	0.323789
100129354	NRADDP	chr3;chr3;chr3;chr3	47011542;47012321;47012623;47012833	47011584;47012511;47012765;47013467	+;+;+;+	1012	19	24	15	6	14	8	-0.96	0.159539
57597	BAHCC1	chr17;chr17;chr17;chr17;chr17;chr17;chr17;chr17;chr17;chr17;chr17;chr17;chr17;chr17;chr17;chr17;chr17;chr17;chr17;chr17;chr17;chr17;chr17;chr17;chr17;chr17;chr17;chr17;chr17;chr17	81395464;81398892;81399534;81426800;81438370;81441831;81443809;81444381;81444668;81445015;81445354;81446738;81447036;81451668;81451971;81452723;81455267;81456297;81457410;81458165;81458621;81458813;81459054;81459253;81459496;81460277;81460530;81460866;81462740;81463611	81395635;81399321;81399917;81426979;81438492;81443564;81443917;81444568;81444826;81445178;81445681;81446830;81447848;81451870;81452107;81452851;81455390;81456585;81457592;81458466;81458725;81458969;81459168;81459328;81459604;81460396;81460706;81462046;81462976;81466332	+;+;+;+;+;+;+;+;+;+;+;+;+;+;+;+;+;+;+;+;+;+;+;+;+;+;+;+;+;+	11243	4345	4148	4790	2436	2435	1976	-0.96	8.84236e-21
4277	MICB	chr6;chr6;chr6;chr6;chr6;chr6;chr6;chr6	31494277;31496878;31498050;31505617;31506143;31507022;31507400;31509782	31494995;31496900;31498263;31505871;31506430;31507300;31507531;31511124	+;+;+;+;+;+;+;+	3253	702	719	707	343	335	421	-0.96	2.82775e-12
641648	SNORD87	chr8	66922474	66922549	-	76	51	59	41	22	25	29	-0.96	0.028234
285051	C2orf61	chr2;chr2;chr2;chr2;chr2;chr2;chr2	47086991;47090270;47128448;47130196;47151258;47152957;47155171	47087130;47090374;47129995;47130260;47151515;47153016;47155378	-;-;-;-;-;-;-	2384	0	4	115	6	8	12	-0.96	NA
140828	LINC00261	chr20;chr20;chr20;chr20	22560553;22566683;22567794;22578510	22565116;22566805;22567885;22578642	-;-;-;-	4912	24	25	28	9	15	13	-0.96	0.0976076
723972	ANP32AP1	chr15	35237326	35238063	+	738	20	25	19	7	4	20	-0.96	0.172568
131669	UROC1	chr3;chr3;chr3;chr3;chr3;chr3;chr3;chr3;chr3;chr3;chr3;chr3;chr3;chr3;chr3;chr3;chr3;chr3;chr3;chr3;chr3	126481165;126483369;126488198;126489276;126492418;126496038;126498051;126499337;126500057;126500695;126501218;126501801;126503995;126505701;126505945;126507742;126507967;126508416;126509585;126510664;126517594	126482485;126483468;126488279;126489375;126492516;126496108;126498172;126499409;126500154;126500874;126501312;126501948;126504083;126505844;126506011;126507803;126508095;126508475;126509678;126510794;126517773	-;-;-;-;-;-;-;-;-;-;-;-;-;-;-;-;-;-;-;-;-	3445	119	118	141	71	61	59	-0.96	0.000563444
10838	ZNF275	chrX;chrX;chrX;chrX	153334155;153336634;153345520;153346819	153334285;153336710;153345621;153352926	+;+;+;+	6418	6288	5934	6538	4086	3031	2497	-0.96	6.48494e-12
10788	IQGAP2	chr5;chr5;chr5;chr5;chr5;chr5;chr5;chr5;chr5;chr5;chr5;chr5;chr5;chr5;chr5;chr5;chr5;chr5;chr5;chr5;chr5;chr5;chr5;chr5;chr5;chr5;chr5;chr5;chr5;chr5;chr5;chr5;chr5;chr5;chr5;chr5;chr5;chr5;chr5	76403255;76404430;76461570;76547409;76562396;76570580;76575693;76588906;76589615;76590408;76592838;76597439;76600812;76606179;76609095;76611020;76627410;76631859;76637034;76640933;76652750;76654200;76654934;76658459;76665026;76668681;76671759;76673449;76673952;76674477;76677218;76683115;76683776;76693355;76695454;76697987;76701076;76702482;76707200	76403591;76404531;76461669;76547451;76562552;76570657;76575769;76588973;76589728;76590586;76592925;76597602;76600972;76606303;76609230;76611183;76627500;76632026;76637176;76641103;76652833;76654271;76655003;76658667;76665175;76668844;76671983;76673589;76674036;76674709;76677350;76683217;76683917;76693442;76695666;76698147;76701213;76702590;76708132	+;+;+;+;+;+;+;+;+;+;+;+;+;+;+;+;+;+;+;+;+;+;+;+;+;+;+;+;+;+;+;+;+;+;+;+;+;+;+	6119	3092	3158	2978	1711	1688	1362	-0.96	7.45441e-21
400629	TEX19	chr17;chr17	82359247;82361880	82359285;82363776	+;+	1936	57	36	38	9	32	23	-0.96	0.0746435
101954264	RNVU1-4	chr1	120942600	120942763	+	164	6	4	2	1	1	2	-0.96	0.343852
9060	PAPSS2	chr10;chr10;chr10;chr10;chr10;chr10;chr10;chr10;chr10;chr10;chr10;chr10;chr10	87659719;87709196;87713075;87714044;87714745;87714985;87715732;87721756;87727284;87741235;87743373;87745002;87745832	87660008;87709313;87713310;87714182;87714863;87715098;87715843;87721770;87727489;87741370;87743641;87745231;87747705	+;+;+;+;+;+;+;+;+;+;+;+;+	3858	5644	6072	5878	3554	3056	2477	-0.95	1.58338e-16
57563	KLHL8	chr4;chr4;chr4;chr4;chr4;chr4;chr4;chr4;chr4;chr4;chr4	87160103;87163878;87170079;87170447;87176757;87178477;87183203;87185251;87195324;87220035;87220418	87163642;87164079;87170238;87170615;87176868;87178620;87183389;87185799;87195690;87220268;87220608	-;-;-;-;-;-;-;-;-;-;-	5855	1172	1158	1133	669	605	520	-0.95	5.46721e-15
3315	HSPB1	chr7;chr7;chr7	76302558;76303802;76303984	76303076;76303865;76304297	+;+;+	897	8475	8283	8306	4137	3770	5101	-0.95	1.3898e-20
26819	SNORD32A	chr19	49489966	49490047	+	82	49	49	33	9	31	25	-0.95	0.0742896
85440	DOCK7	chr1;chr1;chr1;chr1;chr1;chr1;chr1;chr1;chr1;chr1;chr1;chr1;chr1;chr1;chr1;chr1;chr1;chr1;chr1;chr1;chr1;chr1;chr1;chr1;chr1;chr1;chr1;chr1;chr1;chr1;chr1;chr1;chr1;chr1;chr1;chr1;chr1;chr1;chr1;chr1;chr1;chr1;chr1;chr1;chr1;chr1;chr1;chr1;chr1;chr1;chr1;chr1;chr1	62454726;62457538;62473982;62475208;62475707;62476067;62477700;62481408;62485609;62487398;62488934;62492704;62494275;62495581;62496339;62504630;62505682;62507962;62510577;62513444;62513716;62528151;62529277;62535493;62537891;62539545;62539752;62542608;62543656;62544947;62552732;62555825;62558989;62561617;62577262;62578828;62583184;62584105;62586507;62618706;62619900;62625259;62631240;62633498;62634773;62636537;62647691;62648106;62648415;62653725;62653984;62663025;62688227	62455456;62457705;62474088;62475351;62475943;62476156;62477834;62481532;62485653;62487412;62489065;62492847;62494467;62495681;62496497;62504782;62505816;62508058;62510673;62513606;62513898;62528305;62529446;62535632;62538061;62539658;62539892;62542703;62543745;62545039;62552901;62555989;62559220;62561703;62577363;62578966;62583254;62584878;62586624;62618868;62619993;62625401;62631405;62633578;62634922;62636603;62647776;62648318;62648544;62653793;62654159;62663130;62688368	-;-;-;-;-;-;-;-;-;-;-;-;-;-;-;-;-;-;-;-;-;-;-;-;-;-;-;-;-;-;-;-;-;-;-;-;-;-;-;-;-;-;-;-;-;-;-;-;-;-;-;-;-	8168	1702	1834	1811	827	1040	916	-0.95	1.00755e-18
10776	ARPP19	chr15;chr15;chr15;chr15;chr15	52547187;52557100;52564190;52568848;52569112	52552104;52557222;52564246;52569089;52569221	-;-;-;-;-	5450	6492	6388	6412	3217	3595	3215	-0.95	4.62651e-38
6392	SDHD	chr11;chr11;chr11;chr11;chr11;chr11	112086824;112087857;112088867;112091079;112093080;112094805	112086959;112087973;112089011;112091132;112093209;112095801	+;+;+;+;+;+	1579	4886	4813	4620	2421	2451	2556	-0.95	2.91244e-41
734	OSGIN2	chr8;chr8;chr8;chr8;chr8;chr8;chr8;chr8;chr8	89901868;89902534;89903066;89909567;89914077;89914555;89915196;89921080;89924503	89902125;89902837;89903231;89909721;89914213;89914746;89915263;89921171;89927868	+;+;+;+;+;+;+;+;+	4738	1097	1034	838	486	527	524	-0.95	1.05897e-12
85465	SELENOI	chr2;chr2;chr2;chr2;chr2;chr2;chr2;chr2;chr2;chr2	26346086;26364302;26364832;26367146;26373367;26375040;26383299;26384959;26386354;26389005	26346289;26364370;26364940;26367220;26373629;26375148;26383347;26385139;26386536;26395891	+;+;+;+;+;+;+;+;+;+	8129	5317	5446	5361	2921	3095	2375	-0.95	1.60492e-21
4913	NTHL1	chr16;chr16;chr16;chr16;chr16;chr16	2039815;2040133;2043567;2044630;2046128;2047709	2040047;2040238;2043726;2044800;2046366;2047866	-;-;-;-;-;-	1067	968	1066	948	497	458	593	-0.95	2.60999e-13
5534	PPP3R1	chr2;chr2;chr2;chr2;chr2;chr2	68178857;68186468;68187255;68188514;68217092;68252125	68181010;68186652;68187314;68188690;68217131;68252519	-;-;-;-;-;-	3011	3343	3304	3175	1711	1785	1617	-0.95	1.43783e-32
1965	EIF2S1	chr14;chr14;chr14;chr14;chr14;chr14;chr14;chr14	67360317;67364767;67374468;67376439;67380659;67381593;67382447;67383315	67360456;67365008;67374547;67376590;67380765;67381690;67382590;67386516	+;+;+;+;+;+;+;+	4165	4901	4571	4756	2490	2461	2455	-0.95	1.66828e-40
57647	DHX37	chr12;chr12;chr12;chr12;chr12;chr12;chr12;chr12;chr12;chr12;chr12;chr12;chr12;chr12;chr12;chr12;chr12;chr12;chr12;chr12;chr12;chr12;chr12;chr12;chr12;chr12;chr12;chr12	124946824;124947929;124949986;124950149;124950413;124950653;124952398;124952809;124953880;124954087;124956691;124957029;124960312;124964394;124964930;124965668;124966793;124967123;124968534;124968867;124971302;124972503;124975419;124977342;124980490;124982511;124986096;124988917	124947887;124948181;124950059;124950243;124950550;124950804;124952570;124952970;124953996;124954211;124956879;124957135;124960423;124964626;124965006;124965812;124966878;124967218;124968648;124968968;124971415;124972599;124975511;124977490;124980838;124982623;124986265;124989131	-;-;-;-;-;-;-;-;-;-;-;-;-;-;-;-;-;-;-;-;-;-;-;-;-;-;-;-	4915	2617	2600	2755	1542	1322	1272	-0.95	4.87356e-22
7528	YY1	chr14;chr14;chr14;chr14;chr14	100238765;100262304;100274698;100276490;100277418	100239923;100262466;100274758;100276648;100279034	+;+;+;+;+	3159	3963	3984	3741	2004	2226	1820	-0.95	1.07997e-25
23122	CLASP2	chr3;chr3;chr3;chr3;chr3;chr3;chr3;chr3;chr3;chr3;chr3;chr3;chr3;chr3;chr3;chr3;chr3;chr3;chr3;chr3;chr3;chr3;chr3;chr3;chr3;chr3;chr3;chr3;chr3;chr3;chr3;chr3;chr3;chr3;chr3;chr3;chr3;chr3;chr3;chr3;chr3;chr3;chr3;chr3;chr3;chr3	33496245;33501652;33510558;33516023;33516981;33535233;33538789;33543433;33544698;33551252;33559125;33559307;33560808;33566732;33570727;33573110;33574473;33576169;33577202;33581821;33584750;33588705;33592213;33592395;33594951;33596711;33602952;33604154;33606591;33607384;33608567;33612001;33619603;33622135;33626988;33632292;33644757;33645282;33658974;33663445;33684359;33687060;33688277;33689829;33696855;33717808	33498717;33501768;33510764;33516151;33517174;33535461;33538942;33543539;33544841;33551395;33559175;33559385;33560971;33566734;33570790;33573354;33574496;33576275;33577264;33581928;33584920;33588731;33592239;33592496;33594968;33596734;33603125;33604209;33606758;33607461;33608626;33612071;33619738;33622280;33627080;33632374;33644903;33645490;33659441;33663515;33684456;33687135;33688368;33689932;33696933;33718356	-;-;-;-;-;-;-;-;-;-;-;-;-;-;-;-;-;-;-;-;-;-;-;-;-;-;-;-;-;-;-;-;-;-;-;-;-;-;-;-;-;-;-;-;-;-	8133	2461	2337	2639	1308	1494	1057	-0.95	1.03143e-14
6635	SNRPE	chr1;chr1;chr1;chr1;chr1	203861585;203862182;203863663;203865041;203869877	203861743;203862222;203863725;203865119;203871152	+;+;+;+;+	1618	2687	2545	2571	1374	1283	1399	-0.95	4.61935e-30
23317	DNAJC13	chr3;chr3;chr3;chr3;chr3;chr3;chr3;chr3;chr3;chr3;chr3;chr3;chr3;chr3;chr3;chr3;chr3;chr3;chr3;chr3;chr3;chr3;chr3;chr3;chr3;chr3;chr3;chr3;chr3;chr3;chr3;chr3;chr3;chr3;chr3;chr3;chr3;chr3;chr3;chr3;chr3;chr3;chr3;chr3;chr3;chr3;chr3;chr3;chr3;chr3;chr3;chr3;chr3;chr3;chr3;chr3;chr3	132417532;132434538;132446475;132447321;132447898;132450647;132453298;132453599;132454066;132456235;132456501;132456663;132457269;132460250;132461050;132462467;132463696;132465995;132466299;132467170;132472557;132473145;132474932;132477789;132477981;132479227;132480369;132482226;132483375;132484588;132488298;132488976;132490897;132492414;132494144;132495088;132496528;132499126;132499734;132500794;132502289;132503214;132505302;132507237;132511067;132513008;132514571;132516422;132516704;132522828;132523157;132523540;132525610;132526141;132528189;132530998;132538176	132417760;132434618;132446550;132447470;132447939;132450847;132453504;132453694;132454157;132456401;132456580;132456832;132457368;132460357;132461205;132462523;132463817;132466070;132466394;132467313;132472571;132473227;132475085;132477892;132478140;132479289;132480470;132482330;132483577;132484672;132488452;132489021;132491051;132492615;132494259;132495166;132496663;132499310;132499808;132500913;132502468;132503381;132505415;132507353;132511244;132513099;132514670;132516496;132516816;132522997;132523199;132523713;132525789;132526281;132528332;132531097;132539032	+;+;+;+;+;+;+;+;+;+;+;+;+;+;+;+;+;+;+;+;+;+;+;+;+;+;+;+;+;+;+;+;+;+;+;+;+;+;+;+;+;+;+;+;+;+;+;+;+;+;+;+;+;+;+;+;+	7739	3027	3075	3053	1627	1671	1443	-0.95	1.87642e-28
101954278	RNU6-8	chr14	32203163	32203269	-	107	5	12	4	2	4	3	-0.95	0.30389
1385	CREB1	chr2;chr2;chr2;chr2;chr2;chr2;chr2;chr2;chr2;chr2;chr2;chr2;chr2;chr2;chr2	207529892;207555628;207559122;207560226;207561119;207567463;207570179;207571734;207575272;207576631;207577110;207577505;207579521;207589163;207596914	207530134;207555749;207559255;207560372;207561160;207567563;207570321;207571858;207575454;207576693;207577224;207577655;207580537;207589248;207605560	+;+;+;+;+;+;+;+;+;+;+;+;+;+;+	11319	1443	1477	1661	841	815	727	-0.95	6.38917e-18
51073	MRPL4	chr19;chr19;chr19;chr19;chr19;chr19;chr19;chr19	10251964;10252397;10252551;10254589;10256708;10258222;10258413;10258609	10252310;10252463;10252701;10254640;10256825;10258328;10258522;10260060	+;+;+;+;+;+;+;+	2404	5048	4863	5368	2644	2280	3022	-0.95	4.06848e-20
100288842	LOC100288842	chr9;chr9	120793497;120798575	120793922;120798731	+;+	583	76	82	46	29	46	28	-0.95	0.0242916
4668	NAGA	chr22;chr22;chr22;chr22;chr22;chr22;chr22;chr22;chr22	42058334;42060924;42062827;42065738;42066710;42067113;42067765;42068439;42070282	42060413;42061067;42063024;42065899;42066804;42067290;42067936;42068574;42070871	-;-;-;-;-;-;-;-;-	3755	1216	1178	1303	705	593	615	-0.95	1.18497e-16
101929486	LOC101929486	chr20;chr20;chr20;chr20;chr20;chr20;chr20;chr20;chr20;chr20;chr20;chr20	12865204;12866504;12892641;12894347;12902308;12906995;12920629;12924732;12940819;12945144;12950400;12951765	12865677;12866605;12893426;12894501;12902420;12907116;12920721;12924908;12940936;12945192;12950486;12952519	-;-;-;-;-;-;-;-;-;-;-;-	3031	0	4	3	0	0	0	-0.95	NA
64718	UNKL	chr16;chr16;chr16;chr16;chr16;chr16;chr16;chr16;chr16;chr16;chr16;chr16;chr16;chr16;chr16;chr16;chr16;chr16	1363205;1367092;1367656;1369934;1371519;1379533;1385208;1390632;1392891;1394131;1397178;1398080;1398305;1399374;1401568;1403168;1413846;1414615	1366395;1367349;1367858;1370357;1371611;1379683;1385385;1390694;1392976;1394215;1397295;1398139;1398941;1399509;1401701;1403344;1414055;1414749	-;-;-;-;-;-;-;-;-;-;-;-;-;-;-;-;-;-	6339	1310	1339	1323	610	675	778	-0.95	8.61577e-17
51804	SIX4	chr14;chr14;chr14;chr14	60709538;60719760;60723212;60724256	60714203;60720445;60724134;60724321	-;-;-;-	6341	62	66	68	23	30	47	-0.95	0.0213627
4037	LRP3	chr19;chr19;chr19;chr19;chr19;chr19;chr19	33194693;33196730;33202848;33204638;33205246;33206556;33206988	33194858;33196777;33202986;33204852;33206362;33206733;33208867	+;+;+;+;+;+;+	3743	1078	1026	1107	573	504	585	-0.95	4.84428e-17
105375305	NA	chr7;chr7;chr7	39948746;39949314;39949752	39948790;39949560;39950638	+;+;+	1179	1	3	3	1	0	0	-0.95	NA
147011	PROCA1	chr17;chr17;chr17;chr17;chr17;chr17;chr17	28703197;28704307;28704708;28706680;28707838;28710871;28711570	28704212;28704616;28704843;28706763;28708045;28711091;28712071	-;-;-;-;-;-;-	2477	16	14	13	7	4	9	-0.95	0.198549
196294	IMMP1L	chr11;chr11;chr11;chr11;chr11;chr11;chr11;chr11;chr11	31432399;31433460;31456260;31460626;31463172;31469718;31473724;31488128;31509519	31432568;31433570;31456386;31460714;31463305;31469797;31473786;31488241;31509632	-;-;-;-;-;-;-;-;-	1002	389	371	362	187	163	228	-0.95	1.33138e-07
84366	PRAC1	chr17;chr17	48721719;48722318	48721899;48722520	-;-	384	1	3	3	1	0	0	-0.95	NA
100506054	RNASEH1-AS1	chr2;chr2;chr2	3558386;3559404;3561317	3558998;3559729;3561750	+;+;+	1373	321	286	351	180	131	183	-0.95	2.95057e-06
27439	CECR6	chr22	17116299	17121367	-	5069	15	29	39	5	20	15	-0.95	0.152375
3060	HCRT	chr17;chr17	42184060;42185345	42184528;42185452	-;-	577	3	1	3	1	0	0	-0.95	NA
79809	TTC21B	chr2;chr2;chr2;chr2;chr2;chr2;chr2;chr2;chr2;chr2;chr2;chr2;chr2;chr2;chr2;chr2;chr2;chr2;chr2;chr2;chr2;chr2;chr2;chr2;chr2;chr2;chr2;chr2;chr2;chr2;chr2	165873362;165876165;165880679;165883794;165888279;165890479;165890838;165892795;165898686;165899770;165901722;165907678;165911327;165912514;165913574;165915201;165917257;165919276;165924549;165929135;165929650;165930172;165931758;165932973;165936921;165941027;165943219;165945524;165949394;165949595;165953685	165874832;165876232;165880799;165884018;165888474;165890640;165890988;165894824;165898767;165899911;165901910;165907784;165911465;165912624;165913646;165915439;165917481;165919433;165924678;165929335;165929747;165930364;165931856;165933057;165937016;165941184;165943341;165945690;165949504;165949724;165953838	-;-;-;-;-;-;-;-;-;-;-;-;-;-;-;-;-;-;-;-;-;-;-;-;-;-;-;-;-;-;-	7634	442	388	530	176	229	301	-0.95	9.32101e-06
54939	COMMD4	chr15;chr15;chr15;chr15;chr15;chr15;chr15;chr15;chr15	75335996;75338062;75338355;75338646;75338985;75339264;75339702;75339965;75340829	75336230;75338133;75338420;75338685;75339104;75339344;75339878;75340277;75341927	+;+;+;+;+;+;+;+;+	2203	2192	2162	2315	1193	1096	1181	-0.95	5.47314e-27
408186	OVOS	chr12;chr12;chr12;chr12;chr12;chr12;chr12;chr12;chr12;chr12;chr12;chr12;chr12;chr12;chr12;chr12;chr12;chr12;chr12;chr12;chr12;chr12;chr12;chr12;chr12;chr12;chr12;chr12;chr12;chr12	9517803;9518262;9519028;9531591;9532574;9536200;9540359;9541234;9541685;9542535;9544238;9545096;9545598;9551453;9552439;9553977;9554521;9554995;9556699;9557529;9558369;9559175;9560110;9560817;9562945;9564160;9565092;9570709;9571461;9573003	9517818;9518311;9519198;9531759;9532658;9536317;9540479;9541343;9541843;9542762;9544292;9545241;9545747;9551623;9552583;9554082;9554749;9555124;9556817;9557580;9558452;9559348;9560191;9560973;9563019;9564325;9565353;9570892;9571573;9573297	+;+;+;+;+;+;+;+;+;+;+;+;+;+;+;+;+;+;+;+;+;+;+;+;+;+;+;+;+;+	4122	31	25	34	18	11	15	-0.95	0.085257
6670	SP3	chr2;chr2;chr2;chr2;chr2;chr2;chr2	173906459;173913070;173918593;173954873;173963761;173964405;173965165	173910257;173913266;173918785;173956232;173964219;173964553;173965702	-;-;-;-;-;-;-	6695	2695	2670	3253	1592	1587	1278	-0.95	3.724e-16
55023	PHIP	chr6;chr6;chr6;chr6;chr6;chr6;chr6;chr6;chr6;chr6;chr6;chr6;chr6;chr6;chr6;chr6;chr6;chr6;chr6;chr6;chr6;chr6;chr6;chr6;chr6;chr6;chr6;chr6;chr6;chr6;chr6;chr6;chr6;chr6;chr6;chr6;chr6;chr6;chr6;chr6;chr6	78934419;78945300;78946001;78946711;78947623;78954814;78955232;78955613;78958475;78961690;78963097;78965703;78965945;78969835;78970049;78970781;78978592;78982886;78985352;78988209;78990868;78997414;78998254;79001899;79003730;79015082;79015630;79016544;79017346;79017483;79019089;79025519;79025943;79042843;79060478;79060668;79063821;79077448;79077700;79077855;79078029	78941330;78945497;78946260;78946874;78947775;78954963;78955282;78955682;78958600;78961810;78963252;78965764;78966056;78969917;78970173;78970888;78978711;78983117;78985428;78988349;78990985;78997597;78998391;79002124;79003858;79015216;79015783;79016642;79017386;79017583;79019159;79025619;79026164;79043003;79060576;79060818;79063910;79077507;79077729;79077913;79078294	-;-;-;-;-;-;-;-;-;-;-;-;-;-;-;-;-;-;-;-;-;-;-;-;-;-;-;-;-;-;-;-;-;-;-;-;-;-;-;-;-	12056	3321	3503	3555	1838	2052	1500	-0.95	1.22579e-17
5657	PRTN3	chr19;chr19;chr19;chr19;chr19	840965;843461;843893;846147;847750	841069;843626;844034;846377;848175	+;+;+;+;+	1070	11	112	193	1	81	12	-0.95	0.355244
26047	CNTNAP2	chr7;chr7;chr7;chr7;chr7;chr7;chr7;chr7;chr7;chr7;chr7;chr7;chr7;chr7;chr7;chr7;chr7;chr7;chr7;chr7;chr7;chr7;chr7;chr7;chr7	146116361;146774271;146839711;147043907;147108147;147120979;147128693;147132245;147279835;147300141;147395609;147485935;147562138;147639106;147903565;147977862;148118118;148147491;148172242;148217288;148229646;148267033;148383649;148409391;148415417	146116973;146774381;146839904;147044054;147108350;147121163;147128836;147132509;147279848;147300290;147395780;147486041;147562257;147639306;147903721;147977989;148118288;148147709;148172478;148217524;148229779;148267126;148383888;148409471;148420998	+;+;+;+;+;+;+;+;+;+;+;+;+;+;+;+;+;+;+;+;+;+;+;+;+	9908	2031	1891	1902	1058	1128	826	-0.95	2.86949e-15
6520	SLC3A2	chr11;chr11;chr11;chr11;chr11;chr11;chr11;chr11;chr11;chr11;chr11;chr11;chr11;chr11	62856012;62870745;62871577;62876784;62880872;62881699;62882908;62883989;62884457;62884632;62885177;62885465;62888135;62888331	62856381;62870837;62871669;62876879;62881447;62882066;62882999;62884112;62884525;62884690;62885357;62885608;62888218;62888883	+;+;+;+;+;+;+;+;+;+;+;+;+;+	2902	22504	21402	23567	12151	11746	11266	-0.95	1.80608e-43
374383	NCR3LG1	chr11;chr11;chr11;chr11;chr11;chr11;chr11;chr11	17351732;17352089;17352690;17356651;17367009;17368867;17372006;17379451	17352039;17352683;17354320;17357001;17367347;17368964;17377321;17380543	+;+;+;+;+;+;+;+	9731	4567	4575	4344	2629	2670	1683	-0.95	2.29519e-11
126282	TNFAIP8L1	chr19;chr19;chr19;chr19	4639514;4640017;4640190;4651867	4639629;4640159;4641000;4655568	+;+;+;+	4772	1180	1125	1366	781	524	586	-0.95	7.03757e-10
3214	HOXB4	chr17;chr17	48575507;48577863	48577020;48578381	-;-	2033	91	75	62	25	38	53	-0.95	0.0170626
401145	CCSER1	chr4;chr4;chr4;chr4;chr4;chr4;chr4;chr4;chr4;chr4;chr4;chr4;chr4;chr4;chr4;chr4;chr4;chr4;chr4;chr4;chr4;chr4;chr4;chr4;chr4;chr4;chr4;chr4;chr4;chr4	90127394;90128526;90234955;90263639;90308244;90312863;90400036;90403924;90468234;90627151;90628025;90723914;90727204;90731860;90740339;90779630;90780442;90815762;90890631;90918230;90923370;90938676;90951114;90984939;91085950;91086998;91213296;91258826;91308109;91598572	90127831;90128662;90235343;90263722;90309608;90313047;90400129;90404019;90468354;90627740;90628232;90723991;90727297;90731951;90740373;90779653;90782004;90815845;90890678;90918327;90923447;90939805;90951305;90985113;91086000;91087168;91213958;91258885;91308226;91602219	+;+;+;+;+;+;+;+;+;+;+;+;+;+;+;+;+;+;+;+;+;+;+;+;+;+;+;+;+;+	12109	126	85	108	53	57	54	-0.95	0.00245541
8538	BARX2	chr11;chr11;chr11;chr11;chr11;chr11	129375238;129375986;129418794;129436751;129442835;129451136	129375318;129376222;129418857;129437051;129442919;129452279	+;+;+;+;+;+	1912	258	263	340	145	117	182	-0.95	2.80945e-05
7099	TLR4	chr9;chr9;chr9;chr9	117704175;117708199;117708563;117712389	117704565;117708318;117708729;117717491	+;+;+;+	5781	1	28	1	1	7	2	-0.95	0.344191
201965	RWDD4	chr4;chr4;chr4;chr4;chr4;chr4;chr4;chr4	183639636;183646351;183646488;183649451;183650984;183651218;183655881;183658929	183641468;183646353;183646537;183649568;183651131;183651327;183655961;183659178	-;-;-;-;-;-;-;-	2593	514	442	445	208	264	258	-0.94	1.32169e-08
384	ARG2	chr14;chr14;chr14;chr14;chr14;chr14;chr14;chr14	67619862;67620894;67642186;67645643;67646644;67646921;67648047;67650715	67620088;67620966;67642363;67645802;67646738;67647025;67648183;67651720	+;+;+;+;+;+;+;+	1981	619	563	595	373	272	279	-0.94	8.71215e-09
3313	HSPA9	chr5;chr5;chr5;chr5;chr5;chr5;chr5;chr5;chr5;chr5;chr5;chr5;chr5;chr5;chr5;chr5;chr5	138554882;138556452;138556774;138557402;138557869;138558553;138559864;138561580;138566626;138567001;138567455;138567649;138568925;138570960;138573763;138574068;138575238	138556114;138556592;138556866;138557496;138557986;138558657;138560091;138561789;138566718;138567163;138567561;138567722;138569049;138571141;138573850;138574126;138575629	-;-;-;-;-;-;-;-;-;-;-;-;-;-;-;-;-	3506	28547	28413	29054	15540	15394	14172	-0.94	1.0812e-47
677842	SNORA50C	chr17	64146339	64146471	+	133	28	28	21	9	11	19	-0.94	0.118705
3991	LIPE	chr19;chr19;chr19;chr19;chr19;chr19;chr19;chr19;chr19;chr19;chr19;chr19;chr19;chr19;chr19;chr19	42401507;42402607;42405385;42406161;42407174;42407606;42407976;42408232;42410307;42411267;42412274;42412365;42413086;42422993;42423419;42426267	42402075;42403031;42405561;42406388;42407468;42407791;42408121;42408322;42410842;42411361;42412358;42412524;42413109;42423277;42424118;42427426	-;-;-;-;-;-;-;-;-;-;-;-;-;-;-;-	5162	400	389	398	271	164	178	-0.94	8.04489e-06
8767	RIPK2	chr8;chr8;chr8;chr8;chr8;chr8;chr8;chr8;chr8;chr8;chr8;chr8	89757733;89762829;89765341;89767012;89769772;89771741;89772667;89780075;89784050;89786593;89789321;89790079	89758233;89762982;89765496;89767109;89769929;89771790;89772828;89780160;89784139;89786686;89789482;89791064	+;+;+;+;+;+;+;+;+;+;+;+	2697	925	865	867	443	414	533	-0.94	6.33332e-13
26057	ANKRD17	chr4;chr4;chr4;chr4;chr4;chr4;chr4;chr4;chr4;chr4;chr4;chr4;chr4;chr4;chr4;chr4;chr4;chr4;chr4;chr4;chr4;chr4;chr4;chr4;chr4;chr4;chr4;chr4;chr4;chr4;chr4;chr4;chr4;chr4;chr4;chr4;chr4	73074785;73076940;73077355;73078642;73085249;73090667;73094079;73097117;73098073;73100857;73102376;73111464;73113792;73115821;73118688;73120162;73120881;73121617;73124913;73125201;73135117;73139531;73141741;73142242;73142640;73144745;73146764;73147241;73148813;73151430;73153880;73155631;73156019;73161192;73177380;73222974;73258276	73076290;73077104;73077533;73078890;73085446;73092300;73094228;73097272;73098520;73101173;73102547;73113311;73113908;73115916;73118850;73120337;73121094;73121759;73125058;73125312;73135265;73140283;73141843;73142385;73142767;73144832;73146873;73147432;73149050;73151524;73154113;73155778;73156166;73161348;73177533;73223114;73259142	-;-;-;-;-;-;-;-;-;-;-;-;-;-;-;-;-;-;-;-;-;-;-;-;-;-;-;-;-;-;-;-;-;-;-;-;-	12038	6147	6150	6235	3423	3520	2752	-0.94	3.70335e-22
10534	SSSCA1	chr11;chr11;chr11	65570459;65570886;65571391	65570755;65570970;65571888	+;+;+	880	1165	1134	1167	682	504	614	-0.94	1.97242e-13
5001	ORC5	chr7;chr7;chr7;chr7;chr7;chr7;chr7;chr7;chr7;chr7;chr7;chr7;chr7;chr7;chr7	104126341;104136781;104161072;104165235;104166772;104168176;104183943;104184123;104186224;104188251;104195143;104197725;104200758;104204142;104207833	104126893;104136893;104161182;104165282;104166884;104168525;104184033;104184171;104187967;104188381;104195254;104197799;104200958;104204234;104208047	-;-;-;-;-;-;-;-;-;-;-;-;-;-;-	3999	1487	1467	1481	865	708	739	-0.94	8.32722e-18
9650	MTFR1	chr8;chr8;chr8;chr8;chr8;chr8;chr8;chr8;chr8;chr8;chr8;chr8;chr8	65643873;65644653;65662704;65669873;65682353;65682737;65689566;65693644;65704694;65707010;65707843;65708976;65770947	65643976;65644784;65662724;65670018;65682451;65682944;65689599;65693759;65704929;65707256;65708338;65710563;65771252	+;+;+;+;+;+;+;+;+;+;+;+;+	3733	1697	1746	1755	907	949	857	-0.94	1.34972e-24
25945	NECTIN3	chr3;chr3;chr3;chr3;chr3;chr3;chr3;chr3;chr3;chr3;chr3;chr3;chr3;chr3	111071759;111077185;111112030;111118656;111122121;111126184;111133635;111144899;111147403;111192351;111193200;111226738;111228659;111269260	111072987;111077277;111112371;111118952;111122238;111126335;111137560;111145037;111147484;111192413;111194170;111226917;111228737;111269283	+;+;+;+;+;+;+;+;+;+;+;+;+;+	7695	2876	2999	2964	1721	1673	1227	-0.94	1.25218e-14
6726	SRP9	chr1;chr1;chr1;chr1	225777813;225783300;225786862;225789240	225778012;225783368;225786985;225790466	+;+;+;+	1620	4588	4608	4258	2048	2621	2368	-0.94	3.80252e-22
54617	INO80	chr15;chr15;chr15;chr15;chr15;chr15;chr15;chr15;chr15;chr15;chr15;chr15;chr15;chr15;chr15;chr15;chr15;chr15;chr15;chr15;chr15;chr15;chr15;chr15;chr15;chr15;chr15;chr15;chr15;chr15;chr15;chr15;chr15;chr15;chr15;chr15;chr15	40978880;40982862;40983762;40984197;40985338;40987091;40987816;40997529;41005307;41005593;41016088;41020900;41027596;41044904;41047408;41048212;41049287;41049935;41053929;41055247;41056622;41058639;41059867;41069570;41070467;41071849;41073428;41074370;41079701;41081020;41085369;41087562;41092027;41095601;41095759;41096168;41115973	40980440;40983077;40983921;40984352;40985426;40987193;40987974;40997601;41005504;41005687;41016215;41021125;41027736;41045075;41047501;41048276;41049420;41050102;41054014;41055364;41056706;41058781;41059926;41069665;41070547;41072058;41073495;41074565;41079904;41081073;41085583;41087682;41092182;41095668;41095928;41096353;41116354	-;-;-;-;-;-;-;-;-;-;-;-;-;-;-;-;-;-;-;-;-;-;-;-;-;-;-;-;-;-;-;-;-;-;-;-;-	6637	2628	2415	2712	1495	1372	1171	-0.94	2.55634e-18
3682	ITGAE	chr17;chr17;chr17;chr17;chr17;chr17;chr17;chr17;chr17;chr17;chr17;chr17;chr17;chr17;chr17;chr17;chr17;chr17;chr17;chr17;chr17;chr17;chr17;chr17;chr17;chr17;chr17;chr17;chr17;chr17;chr17	3714625;3716688;3720307;3723288;3723688;3727919;3728105;3729478;3731104;3732305;3734817;3739805;3743489;3745764;3747922;3750352;3751650;3753290;3753783;3755117;3755830;3756984;3757706;3759402;3760172;3761013;3761403;3761915;3763869;3777540;3801111	3714942;3716798;3720402;3723383;3723744;3728026;3728168;3729555;3731183;3732466;3734949;3739878;3743617;3745927;3748052;3750482;3751874;3753430;3753925;3755261;3755897;3757134;3757859;3759553;3760287;3761177;3761520;3761982;3763960;3777660;3801243	-;-;-;-;-;-;-;-;-;-;-;-;-;-;-;-;-;-;-;-;-;-;-;-;-;-;-;-;-;-;-	3924	705	644	797	345	341	436	-0.94	6.61091e-10
10735	STAG2	chrX;chrX;chrX;chrX;chrX;chrX;chrX;chrX;chrX;chrX;chrX;chrX;chrX;chrX;chrX;chrX;chrX;chrX;chrX;chrX;chrX;chrX;chrX;chrX;chrX;chrX;chrX;chrX;chrX;chrX;chrX;chrX;chrX;chrX;chrX;chrX;chrX;chrX;chrX	123960560;123961312;123961706;123962079;124021367;124022531;124025840;124026565;124030961;124037527;124042569;124045164;124047354;124049005;124050186;124051121;124051315;124056128;124057866;124061224;124061771;124062902;124063116;124063848;124065876;124066175;124066356;124068564;124071149;124076332;124077957;124081380;124083421;124086547;124090575;124090854;124094018;124095372;124100574	123960866;123961435;123961856;123962106;124021431;124022671;124025918;124026687;124031125;124037623;124042645;124045368;124047505;124049078;124050309;124051219;124051394;124056235;124057977;124061341;124061874;124062994;124063205;124064051;124065946;124066262;124066436;124068656;124071323;124076471;124078058;124081528;124083549;124086770;124090764;124090964;124094144;124095449;124102656	+;+;+;+;+;+;+;+;+;+;+;+;+;+;+;+;+;+;+;+;+;+;+;+;+;+;+;+;+;+;+;+;+;+;+;+;+;+;+	6761	5411	5336	5363	3000	3086	2319	-0.94	4.27235e-19
1147	CHUK	chr10;chr10;chr10;chr10;chr10;chr10;chr10;chr10;chr10;chr10;chr10;chr10;chr10;chr10;chr10;chr10;chr10;chr10;chr10;chr10;chr10;chr10	100186113;100188367;100190869;100193298;100193984;100194425;100199971;100200671;100202088;100204506;100205076;100207230;100209595;100217995;100218718;100219008;100219270;100220588;100222112;100222866;100225923;100229428	100186442;100189627;100190968;100193431;100194131;100194521;100200020;100200780;100202149;100204657;100205199;100207332;100209789;100218130;100218825;100219132;100219359;100220676;100222181;100222980;100226017;100229610	-;-;-;-;-;-;-;-;-;-;-;-;-;-;-;-;-;-;-;-;-;-	3877	2085	2072	2010	1003	1243	984	-0.94	3.32496e-18
8662	EIF3B	chr7;chr7;chr7;chr7;chr7;chr7;chr7;chr7;chr7;chr7;chr7;chr7;chr7;chr7;chr7;chr7;chr7;chr7;chr7	2354540;2360710;2362645;2363070;2363632;2364372;2366317;2366525;2366999;2369472;2371777;2372673;2374528;2375389;2376950;2378689;2379134;2379394;2380181	2355420;2360902;2362764;2363127;2363760;2364529;2366448;2366591;2367045;2369682;2371849;2372795;2374606;2375527;2377075;2378766;2379242;2379511;2380745	+;+;+;+;+;+;+;+;+;+;+;+;+;+;+;+;+;+;+	3406	14115	13867	14801	7868	7427	7056	-0.94	2.09345e-40
8661	EIF3A	chr10;chr10;chr10;chr10;chr10;chr10;chr10;chr10;chr10;chr10;chr10;chr10;chr10;chr10;chr10;chr10;chr10;chr10;chr10;chr10;chr10;chr10	119035029;119037119;119038238;119041994;119044054;119049801;119050521;119051199;119056740;119056936;119057956;119059212;119059602;119060746;119061224;119065399;119069446;119070886;119072890;119073441;119073747;119080628	119036268;119037309;119038439;119042772;119044142;119049985;119050674;119051321;119056853;119057040;119058303;119059397;119059718;119060844;119061328;119065570;119069654;119071085;119073053;119073577;119073937;119080822	-;-;-;-;-;-;-;-;-;-;-;-;-;-;-;-;-;-;-;-;-;-	5305	16320	17359	16703	9512	9429	7391	-0.94	3.53593e-22
50809	HP1BP3	chr1;chr1;chr1;chr1;chr1;chr1;chr1;chr1;chr1;chr1;chr1;chr1;chr1;chr1	20742677;20745543;20747544;20749723;20757166;20765377;20767584;20770930;20773451;20776597;20779812;20780345;20786186;20787195	20745091;20745656;20747655;20749975;20757256;20765531;20767664;20771073;20773610;20776750;20779911;20780540;20786982;20787310	-;-;-;-;-;-;-;-;-;-;-;-;-;-	4888	6593	6323	6664	3368	3697	3193	-0.94	4.4419e-33
122618	PLD4	chr14;chr14;chr14;chr14;chr14;chr14;chr14;chr14;chr14;chr14;chr14;chr14	104924821;104927103;104927673;104928749;104929307;104929978;104930742;104931748;104932012;104932259;104932765;104937166	104924990;104927230;104927866;104928932;104929427;104930105;104930942;104931887;104932177;104932355;104933236;104937788	+;+;+;+;+;+;+;+;+;+;+;+	2624	0	66	0	2	2	2	-0.94	NA
105378423	NA	chr10;chr10	89789148;89804595	89795717;89804646	+;+	6622	17	14	12	14	0	3	-0.94	0.282799
647033	PA2G4P4	chr3	156809271	156812021	-	2751	44	74	46	41	18	22	-0.94	0.0512041
22901	ARSG	chr17;chr17;chr17;chr17;chr17;chr17;chr17;chr17;chr17;chr17;chr17;chr17;chr17;chr17;chr17;chr17;chr17;chr17;chr17;chr17;chr17;chr17	68257159;68291471;68291632;68306943;68343604;68347125;68351575;68356667;68356812;68368548;68370444;68379846;68379937;68385064;68395073;68396495;68401360;68420189;68428637;68433186;68440701;68450691	68259426;68291568;68291652;68307711;68343791;68347172;68351686;68356804;68357008;68368744;68370524;68379927;68380187;68385172;68395193;68396575;68401450;68420859;68428822;68433459;68441521;68450773	+;+;+;+;+;+;+;+;+;+;+;+;+;+;+;+;+;+;+;+;+;+	6887	3	2	44	2	6	12	-0.94	0.314238
28982	FLVCR1	chr1;chr1;chr1;chr1;chr1;chr1;chr1;chr1;chr1;chr1;chr1;chr1	212858255;212863725;212864393;212870054;212872678;212883371;212885293;212887891;212888489;212889146;212894986;212895216	212859190;212863869;212864519;212870184;212872818;212883438;212885396;212888001;212888594;212889257;212895053;212899363	+;+;+;+;+;+;+;+;+;+;+;+	6197	1776	1868	1596	895	1015	827	-0.94	3.40668e-17
23549	DNPEP	chr2;chr2;chr2;chr2;chr2;chr2;chr2;chr2;chr2;chr2;chr2;chr2;chr2;chr2;chr2;chr2;chr2	219373458;219374855;219381335;219381545;219381979;219383131;219384366;219385424;219385631;219385968;219386286;219386665;219386892;219387070;219387278;219387576;219399866	219374342;219375022;219381436;219381584;219382139;219383214;219384443;219385531;219385706;219386098;219386411;219386778;219386980;219387163;219387362;219387940;219400017	-;-;-;-;-;-;-;-;-;-;-;-;-;-;-;-;-	2858	2816	2888	3287	1492	1651	1579	-0.94	9.22231e-24
7079	TIMP4	chr3;chr3;chr3;chr3;chr3	12153068;12154327;12156820;12157385;12158702	12153712;12154451;12156934;12157482;12159351	-;-;-;-;-	1633	253	264	284	176	97	140	-0.94	9.16159e-05
11091	WDR5	chr9;chr9;chr9;chr9;chr9;chr9;chr9;chr9;chr9;chr9;chr9;chr9;chr9;chr9;chr9	134135679;134136088;134139792;134140703;134141510;134141949;134142333;134142636;134148288;134151983;134154466;134155340;134155693;134156506;134157893	134135842;134136200;134139958;134140811;134141583;134142038;134142422;134142719;134148343;134152029;134154541;134155373;134155767;134156593;134159972	+;+;+;+;+;+;+;+;+;+;+;+;+;+;+	3347	2867	2585	2800	1543	1311	1441	-0.94	2.06774e-23
81033	KCNH6	chr17;chr17;chr17;chr17;chr17;chr17;chr17;chr17;chr17;chr17;chr17;chr17;chr17;chr17;chr17;chr17	63523334;63524139;63530091;63530337;63533886;63535669;63538065;63538410;63542241;63542690;63543576;63544012;63544249;63545078;63545570;63548802	63523489;63524369;63530252;63530542;63534311;63536068;63538264;63538662;63542434;63543565;63543660;63544119;63544411;63545264;63547196;63548977	+;+;+;+;+;+;+;+;+;+;+;+;+;+;+;+	5450	0	1	73	4	6	6	-0.94	NA
100288181	LOC100288181	chr8;chr8;chr8	142702252;142708315;142726722	142707579;142708418;142726973	-;-;-	5684	39	48	42	20	25	21	-0.94	0.0412972
84083	ZRANB3	chr2;chr2;chr2;chr2;chr2;chr2;chr2;chr2;chr2;chr2;chr2;chr2;chr2;chr2;chr2;chr2;chr2;chr2;chr2;chr2;chr2;chr2;chr2;chr2;chr2;chr2;chr2;chr2;chr2;chr2	135196969;135202832;135207434;135208868;135217465;135219077;135224426;135227812;135230513;135265534;135268962;135271301;135271768;135275636;135313489;135315359;135345550;135349984;135353450;135353880;135354540;135355225;135362073;135390802;135475257;135504329;135510188;135530498;135531099;135531271	135200440;135202963;135207836;135208978;135217607;135219178;135224517;135228015;135230927;135265686;135269141;135271395;135271887;135275755;135313605;135315530;135345635;135350215;135353628;135353897;135354607;135355242;135362079;135390820;135475314;135504496;135510267;135530730;135531236;135531322	-;-;-;-;-;-;-;-;-;-;-;-;-;-;-;-;-;-;-;-;-;-;-;-;-;-;-;-;-;-	7387	317	262	277	91	250	102	-0.94	0.00421402
100500911	MIR3944	chr10	133371556	133371663	-	108	10	8	4	3	1	5	-0.94	0.308371
128272	ARHGEF19	chr1;chr1;chr1;chr1;chr1;chr1;chr1;chr1;chr1;chr1;chr1;chr1;chr1;chr1;chr1;chr1;chr1	16197856;16199150;16201782;16202416;16204759;16205087;16205351;16205538;16205931;16206180;16206948;16207522;16207675;16207944;16208643;16210140;16212502	16198744;16199254;16201861;16202574;16204919;16205176;16205425;16205667;16206083;16206340;16207210;16207598;16207777;16208225;16209083;16210213;16212609	-;-;-;-;-;-;-;-;-;-;-;-;-;-;-;-;-	3351	1039	1195	1131	446	511	797	-0.94	2.45366e-07
55728	N4BP2	chr4;chr4;chr4;chr4;chr4;chr4;chr4;chr4;chr4;chr4;chr4;chr4;chr4;chr4;chr4;chr4;chr4;chr4;chr4;chr4;chr4	40056212;40073455;40097227;40098592;40100036;40102075;40106900;40112084;40113432;40117869;40119932;40123127;40124160;40126134;40131801;40136944;40142673;40144632;40152780;40154192;40185099	40057030;40073551;40097569;40098696;40100126;40103218;40107024;40112172;40113508;40118024;40122309;40123212;40124205;40126330;40131919;40137082;40142861;40144800;40152903;40158252;40185798	+;+;+;+;+;+;+;+;+;+;+;+;+;+;+;+;+;+;+;+;+	11254	200	206	301	142	123	100	-0.94	0.000184277
100616259	MIR378I	chr22	41923222	41923297	-	76	5	6	30	3	7	8	-0.94	0.266471
63826	SRR	chr17;chr17;chr17;chr17;chr17;chr17;chr17;chr17;chr17;chr17;chr17	2303371;2303943;2306280;2309777;2315557;2317870;2318826;2321306;2321542;2323136;2323655	2303477;2304017;2307317;2309990;2315728;2317996;2318929;2321425;2321616;2323569;2325264	+;+;+;+;+;+;+;+;+;+;+	4076	510	522	580	299	301	241	-0.94	1.5305e-09
89891	WDR34	chr9;chr9;chr9;chr9;chr9;chr9;chr9;chr9;chr9	128633661;128634226;128634689;128635092;128635658;128636281;128636918;128640691;128656541	128633982;128634383;128634921;128635259;128635767;128636438;128637027;128640939;128656850	-;-;-;-;-;-;-;-;-	1818	4731	4822	5383	2423	2419	2965	-0.94	2.32749e-21
23432	GPR161	chr1;chr1;chr1;chr1;chr1;chr1;chr1;chr1;chr1;chr1;chr1;chr1;chr1	168079542;168087585;168090564;168096508;168104477;168109842;168114456;168133876;168134906;168135186;168136010;168136739;168137165	168085796;168087704;168090668;168097232;168104894;168109934;168114549;168133921;168135036;168135910;168136707;168136903;168137667	-;-;-;-;-;-;-;-;-;-;-;-;-	10078	51	82	57	46	26	22	-0.94	0.0343772
6252	RTN1	chr14;chr14;chr14;chr14;chr14;chr14;chr14;chr14;chr14;chr14;chr14	59595976;59603065;59603212;59603852;59605368;59607285;59630446;59726025;59726919;59745708;59870390	59596787;59603123;59603258;59603921;59605506;59607492;59630814;59726189;59727668;59746481;59870839	-;-;-;-;-;-;-;-;-;-;-	3843	237	274	176	109	116	131	-0.94	8.84902e-05
139716	GAB3	chrX;chrX;chrX;chrX;chrX;chrX;chrX;chrX;chrX;chrX;chrX	154675249;154680132;154695917;154697132;154699294;154700004;154712229;154713207;154716026;154750954;154751492	154678294;154680248;154696019;154697213;154699513;154700059;154712701;154713426;154716329;154751083;154751583	-;-;-;-;-;-;-;-;-;-;-	4843	1	56	0	3	11	7	-0.94	0.34117
113452	TMEM54	chr1;chr1;chr1;chr1;chr1;chr1	32894595;32895305;32895555;32895910;32898126;32901223	32894933;32895439;32895743;32895969;32898319;32901435	-;-;-;-;-;-	1130	3853	4103	4240	2105	1947	2361	-0.93	1.66141e-24
222484	LNX2	chr13;chr13;chr13;chr13;chr13;chr13;chr13;chr13;chr13;chr13	27545911;27550333;27553208;27556236;27559842;27562413;27567640;27569029;27581297;27620375	27548470;27550491;27553439;27556413;27559985;27562781;27567839;27569276;27581803;27620583	-;-;-;-;-;-;-;-;-;-	4806	942	1006	1005	468	636	446	-0.93	1.59515e-10
6080	SNORA73A	chr1	28507365	28507571	+	207	236	200	199	104	118	110	-0.93	1.98338e-05
6788	STK3	chr8;chr8;chr8;chr8;chr8;chr8;chr8;chr8;chr8;chr8;chr8;chr8;chr8;chr8;chr8;chr8;chr8;chr8;chr8;chr8;chr8;chr8;chr8;chr8;chr8;chr8;chr8;chr8	98371355;98379153;98388192;98429677;98434127;98437103;98454631;98456026;98526742;98547969;98579664;98596032;98597249;98600135;98602179;98636136;98638457;98706467;98707147;98721074;98722743;98749276;98767243;98774739;98825515;98883647;98889775;98942378	98371678;98379207;98388247;98433572;98434318;98437208;98456000;98456238;98526917;98548161;98579789;98596169;98597307;98600309;98602251;98636193;98638560;98706634;98707311;98721163;98722828;98749390;98767371;98774819;98825695;98883834;98889902;98942571	-;-;-;-;-;-;-;-;-;-;-;-;-;-;-;-;-;-;-;-;-;-;-;-;-;-;-;-	8839	883	864	932	536	442	423	-0.93	1.89712e-12
1414	CRYBB1	chr22;chr22;chr22;chr22;chr22;chr22	26599278;26601879;26607889;26612072;26616140;26617977	26599673;26602021;26608021;26612190;26616338;26618087	-;-;-;-;-;-	1101	44	35	39	10	9	39	-0.93	0.12049
6832	SUPV3L1	chr10;chr10;chr10;chr10;chr10;chr10;chr10;chr10;chr10;chr10;chr10;chr10;chr10;chr10;chr10;chr10	69180204;69182520;69185939;69186443;69187642;69189267;69191655;69195188;69196992;69198372;69199104;69200280;69202439;69202867;69207793;69208600	69180562;69182654;69186064;69186550;69187756;69189435;69191766;69195265;69197083;69198552;69199197;69200499;69202519;69203043;69207941;69209098	+;+;+;+;+;+;+;+;+;+;+;+;+;+;+;+	2695	2559	2511	2694	1487	1252	1345	-0.93	8.60166e-23
1964	EIF1AX	chrX;chrX;chrX;chrX;chrX;chrX;chrX	20124518;20130516;20132182;20133957;20135738;20138539;20141625	20128311;20130607;20132263;20134007;20135841;20138622;20141848	-;-;-;-;-;-;-	4431	2822	2684	2612	1589	1398	1283	-0.93	1.85121e-20
60488	MRPS35	chr12;chr12;chr12;chr12;chr12;chr12;chr12;chr12	27710773;27714780;27716291;27719808;27724047;27735447;27737539;27755181	27710955;27714820;27716458;27719868;27724186;27735556;27737608;27756304	+;+;+;+;+;+;+;+	1897	6566	6091	6206	3257	3599	3095	-0.93	1.49921e-30
4893	NRAS	chr1;chr1;chr1;chr1;chr1;chr1;chr1	114704464;114708154;114708531;114709569;114713800;114716050;114716658	114708050;114708192;114708654;114709728;114713978;114716177;114716894	-;-;-;-;-;-;-	4454	3112	3080	3243	1735	1784	1455	-0.93	5.90067e-22
56158	TEX12	chr11;chr11;chr11;chr11;chr11	112167372;112169253;112170419;112170623;112171772	112167487;112169331;112170530;112170674;112172556	+;+;+;+;+	1144	9	16	10	6	7	3	-0.93	0.245066
1537	CYC1	chr8;chr8;chr8;chr8;chr8;chr8;chr8	144095035;144095833;144096124;144096337;144096584;144097034;144097232	144095228;144096029;144096250;144096494;144096744;144097134;144097527	+;+;+;+;+;+;+	1234	5728	5466	6166	3041	2908	3186	-0.93	4.23153e-32
112574	SNX18	chr5;chr5	54517759;54543179	54521004;54546586	+;+	6654	407	420	490	254	207	228	-0.93	3.68105e-08
389641	LOC389641	chr8;chr8;chr8	23225221;23228066;23229948	23226123;23228153;23230926	+;+;+	1970	417	357	432	161	234	241	-0.93	2.47656e-06
151194	METTL21A	chr2;chr2;chr2;chr2;chr2;chr2;chr2;chr2;chr2;chr2	207580635;207581353;207609114;207620641;207620705;207621806;207624229;207624842;207625062;207625677	207580998;207582160;207613443;207620694;207620790;207621917;207624404;207624988;207625373;207625928	-;-;-;-;-;-;-;-;-;-	6641	810	728	919	366	361	565	-0.93	2.92742e-07
83871	RAB34	chr17;chr17;chr17;chr17;chr17;chr17;chr17;chr17;chr17;chr17;chr17	28714281;28714793;28715032;28715195;28715456;28715641;28715800;28715993;28716903;28717213;28718122	28714710;28714900;28715122;28715276;28715507;28715705;28715901;28716061;28716994;28717890;28718268	-;-;-;-;-;-;-;-;-;-;-	1916	4	5	7	0	1	5	-0.93	0.355278
9747	TCAF1	chr7;chr7;chr7;chr7;chr7;chr7;chr7;chr7;chr7;chr7;chr7;chr7	143851368;143857074;143858824;143860208;143861095;143862416;143862802;143875989;143881923;143882736;143885210;143901961	143854142;143857350;143859161;143860447;143861308;143862513;143863796;143876622;143882099;143882883;143885373;143902198	-;-;-;-;-;-;-;-;-;-;-;-	6298	1206	1285	1219	793	658	484	-0.93	3.65771e-09
26278	SACS	chr13;chr13;chr13;chr13;chr13;chr13;chr13;chr13;chr13;chr13;chr13;chr13	23328823;23346811;23353785;23354519;23358335;23365166;23368402;23371078;23375119;23375352;23411220;23433615	23341690;23346837;23353876;23356007;23358481;23365277;23368487;23371165;23375269;23375543;23411740;23433728	-;-;-;-;-;-;-;-;-;-;-;-	15887	1486	1488	1643	747	973	706	-0.93	7.62527e-13
7866	IFRD2	chr3;chr3;chr3;chr3;chr3;chr3;chr3;chr3;chr3;chr3;chr3;chr3	50287732;50288409;50288583;50288800;50289255;50289447;50289712;50289929;50290170;50290388;50290560;50292217	50288271;50288504;50288711;50288937;50289360;50289628;50289762;50290086;50290294;50290472;50290679;50292595	-;-;-;-;-;-;-;-;-;-;-;-	2109	4529	4272	4675	2388	2184	2538	-0.93	4.41252e-28
54438	GFOD1	chr6;chr6;chr6;chr6;chr6;chr6;chr6	13357830;13384358;13407910;13469268;13471981;13486011;13486638	13365662;13384661;13408137;13470630;13472063;13486183;13487637	-;-;-;-;-;-;-	10984	518	550	524	254	266	321	-0.93	8.21235e-10
55149	MTPAP	chr10;chr10;chr10;chr10;chr10;chr10;chr10;chr10;chr10	30309801;30315963;30316118;30322391;30326424;30336803;30340226;30341468;30349119	30313971;30316036;30316210;30322617;30326635;30337027;30340450;30341640;30349338	-;-;-;-;-;-;-;-;-	5620	2301	2231	2320	1199	1295	1115	-0.93	1.26702e-24
81796	SLCO5A1	chr8;chr8;chr8;chr8;chr8;chr8;chr8;chr8;chr8;chr8	69667046;69676609;69679378;69682184;69705031;69738040;69755424;69761743;69831767;69834854	69673326;69676673;69679619;69682343;69705229;69738204;69755641;69761875;69833390;69835064	-;-;-;-;-;-;-;-;-;-	9298	131	127	119	61	68	66	-0.93	0.000556568
51805	COQ3	chr6;chr6;chr6;chr6;chr6;chr6;chr6;chr6	99369401;99371428;99375940;99377386;99380189;99383008;99383698;99394074	99369820;99371587;99376182;99377485;99380341;99383130;99383824;99394218	-;-;-;-;-;-;-;-	1471	1073	1012	1077	592	496	568	-0.93	1.09058e-15
10575	CCT4	chr2;chr2;chr2;chr2;chr2;chr2;chr2;chr2;chr2;chr2;chr2;chr2;chr2;chr2	61868127;61869440;61872082;61872458;61873002;61873197;61876095;61876920;61877393;61878869;61880286;61883459;61885020;61888381	61868706;61869553;61872316;61872588;61873112;61873293;61876234;61877052;61877514;61879011;61880394;61883548;61885072;61888671	-;-;-;-;-;-;-;-;-;-;-;-;-;-	2349	15140	14140	14401	8131	7551	7282	-0.93	5.32376e-39
165324	UBXN2A	chr2;chr2;chr2;chr2;chr2;chr2;chr2;chr2;chr2;chr2;chr2	23927271;23939540;23940506;23940835;23952567;23958295;23971276;23976969;23982896;23984673;23999672	23927615;23939676;23940648;23940856;23952587;23958355;23971414;23977075;23983033;23984831;24001000	+;+;+;+;+;+;+;+;+;+;+	2601	666	661	561	384	315	284	-0.93	5.53452e-09
9873	FCHSD2	chr11;chr11;chr11;chr11;chr11;chr11;chr11;chr11;chr11;chr11;chr11;chr11;chr11;chr11;chr11;chr11;chr11;chr11;chr11;chr11;chr11;chr11	72836743;72840877;72841454;72842621;72843151;72843449;72849755;72867865;72887470;72889829;72902543;72921828;72984088;72985062;72988964;73000990;73015809;73016524;73083695;73140031;73141221;73141857	72838874;72840959;72841583;72842841;72843328;72843532;72849889;72868026;72887574;72889945;72902638;72921950;72984216;72985116;72989097;73001134;73015885;73016605;73083740;73140128;73141344;73142454	-;-;-;-;-;-;-;-;-;-;-;-;-;-;-;-;-;-;-;-;-;-	5054	929	966	1089	506	534	531	-0.93	2.60334e-15
10523	CHERP	chr19;chr19;chr19;chr19;chr19;chr19;chr19;chr19;chr19;chr19;chr19;chr19;chr19;chr19;chr19;chr19;chr19	16517889;16519621;16520149;16520364;16520826;16521521;16523052;16525242;16528080;16529648;16530585;16530769;16532598;16533011;16535452;16541870;16542354	16519352;16519715;16520265;16520507;16520912;16521654;16523290;16525677;16528255;16529900;16530674;16530880;16532749;16533148;16535636;16542043;16542452	-;-;-;-;-;-;-;-;-;-;-;-;-;-;-;-;-	4095	4694	4882	5200	2711	2607	2479	-0.93	6.46787e-32
54542	RC3H2	chr9;chr9;chr9;chr9;chr9;chr9;chr9;chr9;chr9;chr9;chr9;chr9;chr9;chr9;chr9;chr9;chr9;chr9;chr9;chr9;chr9	122849453;122851081;122851323;122853745;122854185;122854531;122855184;122855732;122857923;122858669;122859917;122865349;122877471;122879755;122879993;122880594;122883204;122890312;122892909;122897279;122905110	122849822;122851229;122851436;122854086;122854266;122854615;122855397;122855878;122858093;122859102;122860131;122865657;122877583;122879873;122880125;122880794;122883379;122890545;122893026;122897576;122905283	-;-;-;-;-;-;-;-;-;-;-;-;-;-;-;-;-;-;-;-;-	4198	780	761	701	451	435	287	-0.93	6.20787e-08
114134	SLC2A13	chr12;chr12;chr12;chr12;chr12;chr12;chr12;chr12;chr12;chr12;chr12;chr12;chr12	39755021;39764460;39764737;39830103;39830239;39854883;39859317;39864762;39871798;39951257;40028301;40048051;40105253	39760252;39764612;39764858;39830228;39830480;39854964;39859449;39864882;39871961;39951365;40028509;40048210;40106074	-;-;-;-;-;-;-;-;-;-;-;-;-	7675	289	316	289	199	150	115	-0.93	4.34401e-05
100616371	MIR4746	chr19	4445978	4446048	+	71	6	5	4	0	2	3	-0.93	0.351975
147166	TRIM16L	chr17;chr17;chr17;chr17;chr17;chr17;chr17;chr17;chr17;chr17;chr17;chr17;chr17;chr17	18697998;18699154;18699360;18701357;18704619;18705060;18720188;18721972;18722089;18723770;18727525;18731070;18732039;18734877	18698114;18699275;18699457;18701445;18704765;18705164;18720325;18721998;18722332;18723831;18727758;18731235;18732134;18736118	+;+;+;+;+;+;+;+;+;+;+;+;+;+	2887	314	312	347	191	157	162	-0.93	4.08939e-07
3177	SLC29A2	chr11;chr11;chr11;chr11;chr11;chr11;chr11;chr11;chr11;chr11;chr11;chr11;chr11	66362521;66364225;66365173;66365936;66366811;66367464;66367772;66368537;66369060;66369369;66371244;66371563;66372358	66363547;66364424;66365497;66366564;66367282;66367548;66367869;66368671;66369199;66369532;66371325;66372265;66372476	-;-;-;-;-;-;-;-;-;-;-;-;-	4179	3980	4137	4257	2052	2213	2260	-0.93	1.31409e-33
55920	RCC2	chr1;chr1;chr1;chr1;chr1;chr1;chr1;chr1;chr1;chr1;chr1;chr1;chr1	17406755;17409974;17412122;17413073;17413537;17416480;17420714;17422203;17422705;17425541;17429106;17438230;17439545	17409194;17410051;17412194;17413178;17413717;17416646;17420828;17422291;17422836;17425684;17429199;17438563;17439754	-;-;-;-;-;-;-;-;-;-;-;-;-	4163	12256	11976	13148	6727	6454	6522	-0.93	1.30698e-42
100288413	ERVMER34-1	chr4;chr4;chr4;chr4	52743517;52750710;52750930;52751343	52745943;52750829;52751069;52751640	-;-;-;-	2985	2	4	5	0	1	2	-0.93	0.364364
54969	HPF1	chr4;chr4;chr4;chr4;chr4;chr4;chr4;chr4	169729468;169731704;169737660;169741957;169748744;169750536;169753676;169757830	169729709;169731876;169737747;169742107;169748842;169750725;169753835;169757942	-;-;-;-;-;-;-;-	1216	974	810	784	473	437	435	-0.93	2.98331e-12
6294	SAFB	chr19;chr19;chr19;chr19;chr19;chr19;chr19;chr19;chr19;chr19;chr19;chr19;chr19;chr19;chr19;chr19;chr19;chr19;chr19;chr19;chr19	5623035;5626405;5641594;5641740;5645337;5648016;5648989;5649926;5650978;5653115;5653338;5654061;5654368;5657241;5661518;5664022;5664397;5667046;5667347;5667820;5668162	5623394;5626489;5641658;5641946;5645399;5648043;5649499;5649975;5651072;5653264;5653420;5654200;5654456;5657347;5661808;5664159;5664439;5667164;5667450;5667886;5668478	+;+;+;+;+;+;+;+;+;+;+;+;+;+;+;+;+;+;+;+;+	3112	5304	5420	5866	2909	2700	3119	-0.93	2.90722e-29
1811	SLC26A3	chr7;chr7;chr7;chr7;chr7;chr7;chr7;chr7;chr7;chr7;chr7;chr7;chr7;chr7;chr7;chr7;chr7;chr7;chr7;chr7;chr7	107765467;107767579;107767766;107772054;107773920;107774777;107776452;107776637;107778175;107779668;107782797;107782980;107783205;107786827;107787357;107789524;107791048;107791830;107793742;107794379;107803111	107765878;107767644;107767908;107772108;107774153;107774872;107776544;107776706;107778281;107779763;107782874;107783093;107783352;107786909;107787509;107789688;107791235;107791940;107793881;107794597;107803233	-;-;-;-;-;-;-;-;-;-;-;-;-;-;-;-;-;-;-;-;-	2894	3	29	0	2	1	8	-0.93	0.355279
79782	LRRC31	chr3;chr3;chr3;chr3;chr3;chr3;chr3;chr3;chr3;chr3	169839241;169848120;169851619;169852416;169854813;169856336;169856705;169860561;169861670;169869633	169840331;169848287;169851786;169853732;169854980;169856503;169856872;169860728;169861813;169869935	-;-;-;-;-;-;-;-;-;-	3863	43	43	50	31	21	16	-0.93	0.0478401
10888	GPR83	chr11;chr11;chr11;chr11	94377311;94393485;94396399;94400861	94380773;94393618;94396524;94401419	-;-;-;-	4282	30	33	40	15	20	17	-0.93	0.0693159
100616122	MIR4523	chr17	29390662	29390730	+	69	4	5	2	2	0	1	-0.93	0.362226
4257	MGST1	chr12;chr12;chr12;chr12;chr12;chr12;chr12;chr12;chr12;chr12;chr12	16347142;16347643;16347778;16353417;16354231;16357605;16360300;16363795;16367325;16369769;16376122	16347184;16347710;16347898;16353467;16354378;16357699;16363783;16364410;16367565;16370403;16377189	+;+;+;+;+;+;+;+;+;+;+	6570	7686	7127	7356	3910	3779	4112	-0.92	4.41908e-38
25800	SLC39A6	chr18;chr18;chr18;chr18;chr18;chr18;chr18;chr18;chr18;chr18;chr18	36108531;36111000;36112501;36114097;36116674;36122052;36123495;36124520;36126219;36128031;36129101	36109745;36111249;36112581;36114474;36116779;36122270;36123664;36124700;36127016;36128727;36129814	-;-;-;-;-;-;-;-;-;-;-	4809	3290	2992	3072	1709	1657	1595	-0.92	7.47677e-29
56829	ZC3HAV1	chr7;chr7;chr7;chr7;chr7;chr7;chr7;chr7;chr7;chr7;chr7;chr7;chr7	139043520;139053451;139053965;139055205;139060338;139064879;139073856;139076286;139078552;139079104;139083780;139089624;139109024	139047853;139053581;139054095;139055295;139061138;139064999;139074030;139076409;139078653;139080243;139084032;139089759;139109720	-;-;-;-;-;-;-;-;-;-;-;-;-	8236	2799	2737	2747	1584	1523	1268	-0.92	2.81124e-20
26354	GNL3	chr3;chr3;chr3;chr3;chr3;chr3;chr3;chr3;chr3;chr3;chr3;chr3;chr3;chr3;chr3	52685920;52686769;52687246;52687502;52688109;52689074;52690592;52690945;52691542;52692872;52693187;52693408;52693632;52694037;52694193	52686202;52686827;52687383;52687615;52688192;52689206;52690704;52691071;52691629;52693046;52693329;52693544;52693807;52694103;52694497	+;+;+;+;+;+;+;+;+;+;+;+;+;+;+	2142	6729	6747	6570	3724	3488	3399	-0.92	5.29557e-39
10525	HYOU1	chr11;chr11;chr11;chr11;chr11;chr11;chr11;chr11;chr11;chr11;chr11;chr11;chr11;chr11;chr11;chr11;chr11;chr11;chr11;chr11;chr11;chr11;chr11;chr11;chr11;chr11;chr11;chr11	119044185;119045781;119046417;119046562;119047734;119047947;119048248;119048476;119048714;119049018;119049556;119049777;119051035;119051438;119051819;119052090;119052295;119052637;119054121;119054494;119054984;119055185;119055493;119055750;119056070;119056279;119056805;119057020	119045654;119045834;119046467;119046802;119047818;119048080;119048370;119048563;119048886;119049203;119049635;119049837;119051173;119051625;119051951;119052172;119052429;119052829;119054236;119054675;119055060;119055339;119055571;119055843;119056167;119056413;119056931;119057246	-;-;-;-;-;-;-;-;-;-;-;-;-;-;-;-;-;-;-;-;-;-;-;-;-;-;-;-	4907	5380	5289	5607	2885	2941	2818	-0.92	6.89308e-40
134492	NUDCD2	chr5;chr5;chr5;chr5;chr5	163453488;163456929;163457562;163458995;163459862	163454050;163457080;163457610;163459312;163460137	-;-;-;-;-	1358	1360	1458	1205	710	602	810	-0.92	2.01015e-12
60493	FASTKD5	chr20;chr20	3146519;3159766	3149260;3159886	-;-	2863	1504	1369	1323	824	707	683	-0.92	1.36684e-15
1802	DPH2	chr1;chr1;chr1;chr1;chr1;chr1	43969981;43970596;43970906;43971387;43972158;43972415	43970322;43970708;43971189;43972070;43972334;43973371	+;+;+;+;+;+	2557	2970	2963	3389	1817	1492	1626	-0.92	2.22121e-19
708	C1QBP	chr17;chr17;chr17;chr17;chr17;chr17	5432779;5433293;5433669;5434873;5438123;5438842	5433164;5433415;5433767;5434966;5438273;5439151	-;-;-;-;-;-	1163	17910	16954	16337	9400	8579	9213	-0.92	3.50623e-39
23074	UHRF1BP1L	chr12;chr12;chr12;chr12;chr12;chr12;chr12;chr12;chr12;chr12;chr12;chr12;chr12;chr12;chr12;chr12;chr12;chr12;chr12;chr12;chr12;chr12;chr12;chr12	100036794;100039596;100047530;100047943;100050168;100051079;100057571;100058029;100059850;100069908;100072672;100078162;100083016;100084476;100086275;100088915;100095667;100097365;100098352;100102766;100103913;100108386;100128580;100142592	100037755;100039789;100047638;100048196;100050318;100051221;100057746;100059533;100060043;100070169;100072813;100078254;100083134;100084658;100086358;100089095;100095837;100097505;100098541;100102857;100103951;100108548;100128725;100142864	-;-;-;-;-;-;-;-;-;-;-;-;-;-;-;-;-;-;-;-;-;-;-;-	5967	967	972	917	576	518	413	-0.92	4.52273e-11
29957	SLC25A24	chr1;chr1;chr1;chr1;chr1;chr1;chr1;chr1;chr1;chr1;chr1	108134722;108139058;108143543;108148279;108154983;108157462;108161182;108181941;108185828;108192496;108199956	108136837;108139208;108143710;108148386;108155135;108157620;108161293;108182028;108185954;108192809;108200358	-;-;-;-;-;-;-;-;-;-;-	3899	2356	2406	2307	1212	1359	1180	-0.92	1.29994e-24
6613	SUMO2	chr17;chr17;chr17;chr17	75167730;75174752;75181057;75182814	75168401;75174823;75181188;75183003	-;-;-;-	1066	4484	4329	4282	2275	2214	2448	-0.92	2.29874e-34
23560	GTPBP4	chr10;chr10;chr10;chr10;chr10;chr10;chr10;chr10;chr10;chr10;chr10;chr10;chr10;chr10;chr10;chr10;chr10	988409;992489;995929;996106;997208;999003;1000677;1000948;1005818;1007018;1008958;1009529;1010420;1012465;1014247;1015753;1017075	988527;992659;996032;996242;997308;999095;1000868;1001013;1005907;1007128;1009035;1009580;1010520;1012662;1014312;1015896;1017768	+;+;+;+;+;+;+;+;+;+;+;+;+;+;+;+;+	2517	5218	4862	4969	2551	2795	2644	-0.92	5.12969e-35
64854	USP46	chr4;chr4;chr4;chr4;chr4;chr4;chr4;chr4;chr4;chr4;chr4	52590960;52598569;52601857;52604501;52610541;52626018;52627950;52631064;52656296;52658174;52659115	52597741;52598706;52602054;52604584;52610617;52626247;52628163;52631144;52656592;52658281;52659335	-;-;-;-;-;-;-;-;-;-;-	8430	1450	1471	1429	770	785	753	-0.92	7.8902e-23
283578	TMED8	chr14;chr14;chr14;chr14;chr14;chr14	77335021;77343178;77343697;77346349;77351673;77376936	77341988;77343483;77343823;77346480;77351751;77377053	-;-;-;-;-;-	7730	2285	2389	2218	1268	1280	1111	-0.92	1.00847e-22
11218	DDX20	chr1;chr1;chr1;chr1;chr1;chr1;chr1;chr1;chr1;chr1;chr1	111755568;111756646;111759400;111760474;111760706;111760987;111761226;111762255;111762677;111762906;111765737	111756225;111756740;111759568;111760588;111760848;111761125;111761284;111762337;111762782;111763007;111767577	+;+;+;+;+;+;+;+;+;+;+	3510	1537	1420	1361	853	729	706	-0.92	1.05389e-15
53981	CPSF2	chr14;chr14;chr14;chr14;chr14;chr14;chr14;chr14;chr14;chr14;chr14;chr14;chr14;chr14;chr14;chr14	92121954;92126122;92130951;92134011;92134250;92135367;92138232;92142164;92143004;92154358;92155123;92156479;92157659;92158983;92161112;92161652	92122351;92126180;92131133;92134170;92134355;92135496;92138347;92142351;92143294;92154458;92155323;92156631;92157884;92159282;92161246;92164199	+;+;+;+;+;+;+;+;+;+;+;+;+;+;+;+	5295	4294	3969	4163	2288	2429	1851	-0.92	1.0086e-18
54552	GNL3L	chrX;chrX;chrX;chrX;chrX;chrX;chrX;chrX;chrX;chrX;chrX;chrX;chrX;chrX;chrX;chrX;chrX	54530211;54532520;54539040;54540135;54541273;54542955;54543207;54544223;54548229;54550963;54551568;54551832;54552292;54554565;54558436;54560520;54620845	54530419;54532585;54539101;54540242;54541389;54543038;54543342;54544326;54548373;54551050;54551742;54551974;54552428;54554692;54558655;54567287;54621565	+;+;+;+;+;+;+;+;+;+;+;+;+;+;+;+;+	9411	3012	3081	3156	1798	1660	1452	-0.92	2.15916e-21
270	AMPD1	chr1;chr1;chr1;chr1;chr1;chr1;chr1;chr1;chr1;chr1;chr1;chr1;chr1;chr1;chr1;chr1	114673098;114673639;114673909;114674752;114675530;114675877;114677351;114677910;114678333;114679579;114680259;114684199;114686745;114688561;114693436;114695450	114673272;114673749;114674082;114674872;114675693;114676003;114677514;114678041;114678527;114679708;114680478;114684364;114686910;114688741;114693447;114695618	-;-;-;-;-;-;-;-;-;-;-;-;-;-;-;-	2407	1	0	51	0	0	1	-0.92	NA
908	CCT6A	chr7;chr7;chr7;chr7;chr7;chr7;chr7;chr7;chr7;chr7;chr7;chr7;chr7;chr7	56051685;56052422;56054369;56055624;56056311;56057993;56058362;56058620;56059544;56060269;56060807;56061747;56062683;56063013	56051985;56052485;56054503;56055797;56056414;56058103;56058521;56058702;56059640;56060416;56060940;56061849;56062755;56063989	+;+;+;+;+;+;+;+;+;+;+;+;+;+	2664	21688	20522	21312	11670	10985	11041	-0.92	8.87927e-48
54906	FAM208B	chr10;chr10;chr10;chr10;chr10;chr10;chr10;chr10;chr10;chr10;chr10;chr10;chr10;chr10;chr10;chr10;chr10;chr10;chr10;chr10;chr10;chr10;chr10;chr10;chr10;chr10;chr10	5684772;5692608;5699130;5709530;5712394;5712823;5714135;5717659;5720260;5720544;5720755;5720871;5723677;5724430;5726885;5727061;5730487;5735304;5739618;5742097;5746179;5756613;5757520;5758887;5761290;5762532;5763029	5685175;5692918;5699737;5709663;5712539;5712918;5714207;5717750;5720397;5720668;5720774;5720970;5723777;5724533;5726957;5727123;5731203;5735546;5740497;5742526;5750027;5756738;5757673;5758992;5761471;5762650;5765779	+;+;+;+;+;+;+;+;+;+;+;+;+;+;+;+;+;+;+;+;+;+;+;+;+;+;+	12145	5931	5675	6049	3367	3442	2558	-0.92	3.4458e-17
56946	EMSY	chr11;chr11;chr11;chr11;chr11;chr11;chr11;chr11;chr11;chr11;chr11;chr11;chr11;chr11;chr11;chr11;chr11;chr11;chr11;chr11;chr11;chr11;chr11	76444928;76446900;76451858;76453314;76454749;76458183;76459933;76463821;76472564;76496215;76513386;76516142;76523155;76526462;76528268;76535895;76537795;76539599;76542168;76544259;76545797;76547028;76549952	76445128;76447008;76451957;76453388;76454790;76458358;76460085;76464080;76472840;76496469;76513535;76516312;76523291;76526635;76528466;76536059;76537950;76539640;76542367;76544822;76546297;76547100;76552899	+;+;+;+;+;+;+;+;+;+;+;+;+;+;+;+;+;+;+;+;+;+;+	7128	1320	1392	1428	848	705	633	-0.92	2.1752e-13
205717	USF3	chr3;chr3;chr3;chr3;chr3;chr3;chr3	113648385;113664313;113670121;113673348;113674832;113677282;113696370	113661425;113664409;113670203;113673376;113674896;113677397;113696646	-;-;-;-;-;-;-	13708	1116	1145	1204	614	762	454	-0.92	1.32347e-08
146059	CDAN1	chr15;chr15;chr15;chr15;chr15;chr15;chr15;chr15;chr15;chr15;chr15;chr15;chr15;chr15;chr15;chr15;chr15;chr15;chr15;chr15;chr15;chr15;chr15;chr15;chr15;chr15;chr15;chr15	42723557;42725144;42725489;42726097;42726310;42727621;42727955;42728204;42728652;42729023;42729229;42729568;42729796;42730128;42730598;42730925;42731211;42731620;42732333;42733097;42733938;42734226;42735100;42735261;42735510;42735875;42736302;42736989	42724616;42725251;42725670;42726160;42726417;42727769;42728033;42728267;42728810;42729126;42729362;42729622;42729885;42730215;42730764;42731071;42731331;42731825;42732408;42733186;42734047;42734346;42735178;42735374;42735679;42736081;42736780;42737219	-;-;-;-;-;-;-;-;-;-;-;-;-;-;-;-;-;-;-;-;-;-;-;-;-;-;-;-	4762	1277	1271	1398	736	659	700	-0.92	4.32945e-18
92745	SLC38A5	chrX;chrX;chrX;chrX;chrX;chrX;chrX;chrX;chrX;chrX;chrX;chrX;chrX;chrX;chrX;chrX;chrX;chrX;chrX;chrX	48458537;48459536;48459732;48460649;48460986;48461718;48462007;48462233;48462898;48466015;48466230;48466799;48466962;48467710;48467872;48468241;48468305;48468885;48469335;48470182	48459034;48459639;48459876;48460764;48461086;48461797;48462144;48462291;48462980;48466093;48466322;48466872;48467077;48467785;48467925;48468289;48468424;48469051;48469436;48470256	-;-;-;-;-;-;-;-;-;-;-;-;-;-;-;-;-;-;-;-	2329	43	32	42	22	11	27	-0.92	0.075307
9315	NREP	chr5;chr5;chr5;chr5;chr5;chr5;chr5;chr5;chr5	111729303;111735430;111755770;111757136;111757320;111757562;111757932;111975274;111976710	111731046;111735507;111756251;111757248;111757555;111757702;111758218;111975378;111976931	-;-;-;-;-;-;-;-;-	3408	76	94	70	32	57	37	-0.92	0.0143904
9760	TOX	chr8;chr8;chr8;chr8;chr8;chr8;chr8;chr8;chr8	58805418;58808118;58815338;58826822;58838081;58851524;58939302;58959943;59118886	58807783;58808269;58815724;58826902;58838311;58851805;58939544;58960008;59119208	-;-;-;-;-;-;-;-;-	4131	960	965	1076	552	549	492	-0.92	7.46797e-15
1108	CHD4	chr12;chr12;chr12;chr12;chr12;chr12;chr12;chr12;chr12;chr12;chr12;chr12;chr12;chr12;chr12;chr12;chr12;chr12;chr12;chr12;chr12;chr12;chr12;chr12;chr12;chr12;chr12;chr12;chr12;chr12;chr12;chr12;chr12;chr12;chr12;chr12;chr12;chr12;chr12	6570082;6570869;6573071;6577785;6578029;6578409;6578846;6581038;6581291;6581649;6582137;6582615;6582848;6583027;6587384;6587712;6588298;6591466;6591694;6591916;6592393;6592696;6593091;6593416;6594459;6595334;6596006;6597894;6598222;6599773;6600217;6600534;6600926;6601289;6601648;6601960;6602376;6606274;6607300	6570693;6571032;6573269;6577917;6578137;6578546;6578917;6581173;6581388;6581814;6582281;6582748;6582936;6583378;6587559;6587949;6588422;6591583;6591825;6592057;6592566;6592817;6593228;6593616;6594650;6595430;6596137;6598099;6598425;6600012;6600395;6600669;6601053;6601530;6601766;6602175;6602497;6606451;6607439	-;-;-;-;-;-;-;-;-;-;-;-;-;-;-;-;-;-;-;-;-;-;-;-;-;-;-;-;-;-;-;-;-;-;-;-;-;-;-	6644	13775	13917	14831	8018	7877	6631	-0.92	1.13004e-26
4116	MAGOH	chr1;chr1;chr1;chr1;chr1	53226892;53228872;53233542;53235577;53238361	53227144;53228954;53233652;53235635;53238610	-;-;-;-;-	756	1129	1147	1235	641	510	705	-0.92	3.53229e-12
29	ABR	chr17;chr17;chr17;chr17;chr17;chr17;chr17;chr17;chr17;chr17;chr17;chr17;chr17;chr17;chr17;chr17;chr17;chr17;chr17;chr17;chr17;chr17;chr17;chr17;chr17;chr17;chr17;chr17;chr17;chr17;chr17	1003518;1007165;1009679;1010729;1011605;1011846;1012688;1013105;1031598;1044993;1050050;1050537;1056035;1056998;1057970;1058745;1067077;1069969;1072614;1073625;1078814;1079330;1083520;1091665;1100637;1106967;1108934;1125183;1126340;1179667;1186800	1006169;1007312;1009784;1010863;1011661;1011985;1012797;1013164;1031841;1045650;1050181;1050634;1056109;1057102;1058045;1058867;1067242;1070090;1072754;1073677;1079146;1079390;1083627;1091850;1100735;1108540;1109100;1125367;1126545;1179974;1187322	-;-;-;-;-;-;-;-;-;-;-;-;-;-;-;-;-;-;-;-;-;-;-;-;-;-;-;-;-;-;-	9151	8208	8140	8815	4422	4817	4151	-0.92	8.70304e-31
283870	BRICD5	chr16;chr16;chr16;chr16;chr16	2209253;2209950;2210126;2210522;2210783	2209706;2210051;2210281;2210650;2213540	-;-;-;-;-	3599	230	264	434	150	165	173	-0.92	0.000290378
101927167	GATA2-AS1	chr3;chr3;chr3	128489203;128489779;128501609	128489670;128490069;128503207	+;+;+	2358	569	559	481	238	309	303	-0.92	1.27389e-08
2662	GDF10	chr10;chr10;chr10	47300224;47309796;47312601	47300970;47310721;47313583	+;+;+	2656	3	4	1	0	0	1	-0.92	NA
51124	IER3IP1	chr18;chr18;chr18	47155019;47157436;47176187	47156232;47157537;47176374	-;-;-	1504	1964	1915	1822	952	999	1099	-0.91	1.45131e-21
7873	MANF	chr3;chr3;chr3;chr3	51385237;51386208;51387737;51388905	51385436;51386335;51387878;51389397	+;+;+;+	963	2422	2232	2283	1220	1023	1450	-0.91	5.45605e-14
3998	LMAN1	chr18;chr18;chr18;chr18;chr18;chr18;chr18;chr18;chr18;chr18;chr18;chr18;chr18	59327823;59331418;59333091;59338557;59338760;59345919;59347513;59349113;59353202;59354519;59355313;59355504;59359031	59331129;59331539;59333244;59338627;59338953;59346051;59347571;59349236;59353301;59354580;59355420;59355658;59359276	-;-;-;-;-;-;-;-;-;-;-;-;-	4835	3815	3790	3658	1908	2326	1791	-0.91	6.05694e-19
84279	PRADC1	chr2;chr2;chr2;chr2;chr2	73228006;73228795;73229461;73230113;73233094	73228574;73228962;73229570;73230213;73233228	-;-;-;-;-	1083	637	728	584	384	267	380	-0.91	1.01775e-07
9868	TOMM70	chr3;chr3;chr3;chr3;chr3;chr3;chr3;chr3;chr3;chr3;chr3;chr3	100363459;100368044;100369038;100372606;100373538;100375018;100377705;100381615;100384479;100386218;100386805;100400626	100365717;100368166;100369135;100372722;100373645;100375152;100377912;100381763;100384588;100386344;100386978;100401398	-;-;-;-;-;-;-;-;-;-;-;-	4381	4776	4659	4538	2689	2476	2305	-0.91	7.07368e-28
445582	POTEE	chr2;chr2;chr2;chr2;chr2;chr2;chr2;chr2;chr2;chr2;chr2;chr2;chr2;chr2;chr2;chr2	131211134;131218293;131223596;131223870;131226823;131228244;131230836;131236732;131238194;131239278;131245407;131250778;131252526;131252918;131261726;131263355	131211183;131218923;131223710;131224043;131226929;131228381;131230906;131236802;131238238;131239444;131245477;131250848;131252570;131253099;131261846;131265448	+;+;+;+;+;+;+;+;+;+;+;+;+;+;+;+	4153	14	18	28	14	11	3	-0.91	0.196938
140609	NEK7	chr1;chr1;chr1;chr1;chr1;chr1;chr1;chr1;chr1;chr1	198156978;198232553;198253040;198262575;198264125;198277961;198278954;198292945;198297127;198319412	198157276;198232637;198253180;198262637;198264235;198278069;198279061;198293039;198297240;198322420	+;+;+;+;+;+;+;+;+;+	4134	1201	1114	1042	676	587	528	-0.91	1.35121e-12
285282	RABL3	chr3;chr3;chr3;chr3;chr3;chr3;chr3;chr3	120686681;120690449;120694153;120698423;120706000;120709780;120730696;120742462	120689888;120690487;120694224;120698573;120706114;120709909;120730787;120742537	-;-;-;-;-;-;-;-	3883	1524	1486	1521	829	844	736	-0.91	5.65923e-20
54471	MIEF1	chr22;chr22;chr22;chr22;chr22;chr22;chr22;chr22;chr22;chr22	39500100;39502192;39503696;39503811;39504203;39509338;39511288;39511849;39512232;39513517	39500257;39502437;39503722;39503877;39504534;39509571;39511438;39512026;39512494;39518134	+;+;+;+;+;+;+;+;+;+	6274	3867	3880	4145	2392	2082	1850	-0.91	3.61464e-19
6341	SCO1	chr17;chr17;chr17;chr17;chr17;chr17	10680332;10686727;10691872;10692764;10695741;10697235	10681253;10686842;10691964;10692961;10695834;10697568	-;-;-;-;-;-	1757	3139	3113	2869	1814	1418	1637	-0.91	2.3944e-18
113230	MISP3	chr19;chr19;chr19	14073009;14074325;14074706	14073877;14074463;14075062	+;+;+	1365	1474	1330	1265	651	628	887	-0.91	9.2674e-11
57703	CWC22	chr2;chr2;chr2;chr2;chr2;chr2;chr2;chr2;chr2;chr2;chr2;chr2;chr2;chr2;chr2;chr2;chr2;chr2;chr2;chr2;chr2	179944876;179950512;179950825;179952471;179954205;179954957;179959022;179964547;179965878;179970501;179970650;179970941;179973193;179973634;179978190;179981752;179986695;179988577;179993315;180006867;180007070	179945715;179950732;179950926;179952598;179954357;179955034;179959082;179964628;179965982;179970563;179970856;179971076;179973246;179973802;179978318;179981997;179986805;179988644;179993454;180007053;180007297	-;-;-;-;-;-;-;-;-;-;-;-;-;-;-;-;-;-;-;-;-	3508	1730	1553	1579	823	860	915	-0.91	4.08281e-20
57482	KIAA1211	chr4;chr4;chr4;chr4;chr4;chr4;chr4;chr4;chr4;chr4;chr4;chr4;chr4;chr4;chr4;chr4;chr4;chr4;chr4	56049229;56170195;56179284;56216118;56246503;56272321;56295444;56298214;56301226;56301557;56307535;56308793;56308962;56310666;56313197;56314040;56323377;56324104;56327644	56049299;56170250;56179430;56216273;56246712;56272492;56295516;56298349;56301247;56301718;56307699;56308952;56309109;56310734;56313379;56316689;56323567;56324266;56330724	+;+;+;+;+;+;+;+;+;+;+;+;+;+;+;+;+;+;+	8015	1127	1252	1095	677	684	491	-0.91	1.7979e-10
100500908	MIR3613	chr13	49996415	49996501	-	87	3	4	1	0	1	0	-0.91	NA
1994	ELAVL1	chr19;chr19;chr19;chr19;chr19;chr19;chr19	7958573;7967565;7973725;7981083;7991644;8002052;8005495	7963807;7967790;7973878;7981186;7991831;8002203;8005645	-;-;-;-;-;-;-	6210	5165	5044	5578	3238	2518	2655	-0.91	9.86928e-19
22827	PUF60	chr8;chr8;chr8;chr8;chr8;chr8;chr8;chr8;chr8;chr8;chr8;chr8;chr8;chr8	143816344;143816910;143817331;143817592;143817862;143818193;143818373;143820666;143821597;143821818;143824313;143827385;143828904;143829280	143816819;143817145;143817466;143817782;143818075;143818285;143818534;143820716;143821686;143821913;143824399;143827536;143829109;143829386	-;-;-;-;-;-;-;-;-;-;-;-;-;-	2297	3241	3339	3753	1884	1790	1836	-0.91	1.55816e-25
9416	DDX23	chr12;chr12;chr12;chr12;chr12;chr12;chr12;chr12;chr12;chr12;chr12;chr12;chr12;chr12;chr12;chr12;chr12	48829756;48831142;48832078;48832422;48833277;48834320;48836121;48836569;48836894;48837281;48837524;48837942;48839844;48840013;48843940;48845574;48852084	48830692;48831316;48832186;48832573;48833519;48834497;48836266;48836794;48837037;48837393;48837657;48838080;48839909;48840106;48844050;48845782;48852174	-;-;-;-;-;-;-;-;-;-;-;-;-;-;-;-;-	3267	6349	6531	7035	3649	3382	3605	-0.91	1.66901e-33
7167	TPI1	chr12;chr12;chr12;chr12;chr12;chr12;chr12;chr12	6867420;6868114;6868864;6869099;6869258;6869688;6870049;6870265	6867681;6868509;6868987;6869183;6869390;6869773;6870136;6870946	+;+;+;+;+;+;+;+	1856	26037	24891	27692	14864	12682	14497	-0.91	2.64551e-29
10262	SF3B4	chr1;chr1;chr1;chr1;chr1;chr1	149923317;149923841;149925836;149926376;149927166;149927726	149923729;149924014;149926042;149926918;149927294;149928252	-;-;-;-;-;-	1993	4673	4210	4659	2439	2382	2408	-0.91	7.58318e-32
9967	THRAP3	chr1;chr1;chr1;chr1;chr1;chr1;chr1;chr1;chr1;chr1;chr1;chr1;chr1	36224416;36259382;36282533;36286368;36287477;36289060;36291374;36292598;36293851;36296583;36300886;36301553;36303796	36224505;36259484;36282700;36287270;36287871;36289764;36291546;36292709;36293935;36296770;36301084;36301696;36305357	+;+;+;+;+;+;+;+;+;+;+;+;+	4827	7975	7844	7383	4477	4173	3698	-0.91	3.67675e-26
100131244	ANKRD63	chr15;chr15	40278369;40281444	40280750;40282987	-;-	3926	4	4	1	0	0	2	-0.91	0.375614
7570	ZNF22	chr10;chr10	45000825;45003280	45000978;45005329	+;+	2204	462	489	432	291	235	208	-0.91	1.86167e-07
595101	SMG1P5	chr16;chr16;chr16;chr16;chr16;chr16;chr16;chr16;chr16;chr16;chr16;chr16;chr16;chr16;chr16;chr16;chr16;chr16;chr16;chr16;chr16;chr16;chr16;chr16;chr16;chr16;chr16;chr16	30267593;30268467;30268997;30270056;30273029;30273379;30276013;30277264;30277597;30278181;30278933;30279693;30280443;30281309;30281575;30285069;30286167;30288561;30291203;30293099;30294115;30294566;30298377;30299869;30301222;30305055;30305790;30334975	30267644;30268490;30269083;30270165;30273230;30273521;30276167;30277386;30277793;30278380;30279073;30279971;30280466;30281425;30281705;30285457;30286268;30288785;30291375;30293196;30294187;30294691;30298590;30299927;30301358;30305210;30305953;30335374	-;-;-;-;-;-;-;-;-;-;-;-;-;-;-;-;-;-;-;-;-;-;-;-;-;-;-;-	4301	53	46	44	27	18	29	-0.91	0.0434665
644767	NA	chr17	79598624	79601286	-	2663	6	4	7	3	1	2	-0.91	0.344558
8825	LIN7A	chr12;chr12;chr12;chr12;chr12;chr12	80792520;80811465;80845730;80848251;80889251;80937641	80797726;80811683;80845939;80848322;80889369;80937923	-;-;-;-;-;-	6110	64	76	55	28	53	20	-0.91	0.0425158
9654	TTLL4	chr2;chr2;chr2;chr2;chr2;chr2;chr2;chr2;chr2;chr2;chr2;chr2;chr2;chr2;chr2;chr2;chr2;chr2;chr2;chr2;chr2;chr2	218710835;218727269;218728025;218737579;218740058;218740521;218745109;218745691;218746155;218747003;218747290;218747597;218748105;218748836;218749253;218750009;218751611;218751704;218752763;218753115;218753584;218754134	218711037;218727347;218728067;218739163;218740167;218740584;218745233;218745801;218746231;218747194;218747372;218747725;218748227;218748934;218749387;218750146;218751689;218751806;218752973;218753185;218753669;218755416	+;+;+;+;+;+;+;+;+;+;+;+;+;+;+;+;+;+;+;+;+;+	5129	1841	1743	2009	1015	1124	834	-0.91	6.35136e-14
6871	TADA2A	chr17;chr17;chr17;chr17;chr17;chr17;chr17;chr17;chr17;chr17;chr17;chr17;chr17;chr17;chr17;chr17;chr17	37406877;37407205;37411269;37423509;37426950;37437737;37440505;37442564;37444696;37458524;37462078;37465431;37467454;37470400;37471094;37474556;37476797	37406949;37407496;37411390;37423615;37427009;37437958;37440662;37442652;37444768;37458587;37462121;37465653;37467525;37470532;37471137;37474629;37477481	+;+;+;+;+;+;+;+;+;+;+;+;+;+;+;+;+	2535	714	684	773	344	383	432	-0.91	3.44842e-11
9794	MAML1	chr5;chr5;chr5;chr5;chr5	179732850;179765326;179768850;179771147;179773895	179733427;179766741;179769089;179771243;179777286	+;+;+;+;+	5723	2903	2835	2906	1661	1648	1307	-0.91	4.41997e-18
220359	TIGD3	chr11;chr11	65354811;65355793	65354957;65357613	+;+	1968	52	62	47	13	30	41	-0.91	0.0594489
8863	PER3	chr1;chr1;chr1;chr1;chr1;chr1;chr1;chr1;chr1;chr1;chr1;chr1;chr1;chr1;chr1;chr1;chr1;chr1;chr1;chr1;chr1;chr1;chr1;chr1	7784380;7784654;7785105;7785441;7786721;7787198;7788045;7793957;7798461;7801113;7803047;7803692;7808893;7809893;7810438;7819285;7820115;7820467;7826480;7827118;7829834;7835762;7836999;7842626	7784468;7785005;7785246;7785586;7786836;7787246;7788246;7794008;7798673;7801191;7803153;7803848;7808998;7810021;7810588;7819420;7820239;7820640;7826710;7827815;7830161;7835945;7837149;7845181	+;+;+;+;+;+;+;+;+;+;+;+;+;+;+;+;+;+;+;+;+;+;+;+	6673	215	207	184	123	113	82	-0.91	0.000147961
100616227	MIR4502	chr13	114273828	114273908	+	81	3	2	1	0	0	0	-0.9	NA
79022	TMEM106C	chr12;chr12;chr12;chr12;chr12;chr12;chr12;chr12	47963547;47964209;47965282;47965838;47966089;47966683;47967208;47968133	47963704;47964423;47965345;47965997;47966229;47966732;47967261;47968878	+;+;+;+;+;+;+;+	1588	6817	6826	7010	3624	3559	3957	-0.9	3.36426e-36
201595	STT3B	chr3;chr3;chr3;chr3;chr3;chr3;chr3;chr3;chr3;chr3;chr3;chr3;chr3;chr3;chr3;chr3;chr3	31532501;31576396;31579809;31596798;31600360;31615105;31616929;31617940;31619676;31619965;31622097;31623674;31624914;31625954;31629298;31632935;31635984	31533312;31576504;31580096;31596863;31600459;31615203;31617075;31617988;31619830;31621871;31622308;31623861;31625085;31626127;31629411;31633147;31637622	+;+;+;+;+;+;+;+;+;+;+;+;+;+;+;+;+	6444	9208	8901	8761	5153	5085	4212	-0.9	4.12707e-24
8894	EIF2S2	chr20;chr20;chr20;chr20;chr20;chr20;chr20;chr20;chr20	34088309;34090517;34093675;34096657;34097416;34098498;34103462;34105368;34112096	34089905;34090602;34093731;34096805;34097516;34098633;34103565;34105545;34112279	-;-;-;-;-;-;-;-;-	2592	5882	5787	5967	3233	2934	3333	-0.9	2.07952e-32
3112	HLA-DOB	chr6;chr6;chr6;chr6;chr6;chr6	32812763;32813440;32813723;32814320;32815044;32816861	32813251;32813471;32813833;32814601;32815313;32817048	-;-;-;-;-;-	1372	15	21	17	7	13	6	-0.9	0.191499
10626	TRIM16	chr17;chr17;chr17;chr17;chr17;chr17;chr17;chr17;chr17	15627966;15631619;15632509;15636036;15642721;15651091;15677176;15680865;15682854	15629198;15631714;15632674;15636269;15642816;15651946;15677280;15680953;15682879	-;-;-;-;-;-;-;-;-	2901	862	809	895	380	478	520	-0.9	1.60656e-10
9412	MED21	chr12;chr12;chr12;chr12	27022522;27026420;27027347;27028285	27022871;27026534;27027447;27030673	+;+;+;+	2955	1427	1439	1439	744	766	807	-0.9	2.16033e-21
8452	CUL3	chr2;chr2;chr2;chr2;chr2;chr2;chr2;chr2;chr2;chr2;chr2;chr2;chr2;chr2;chr2;chr2;chr2;chr2;chr2;chr2;chr2	224470150;224478200;224481892;224495832;224497753;224500363;224502965;224503652;224505956;224506858;224511354;224513524;224514612;224528947;224535528;224556295;224557659;224560440;224563194;224569689;224584944	224474376;224478345;224482078;224495966;224497849;224500487;224503072;224503822;224506132;224507003;224511582;224513638;224514772;224529039;224535641;224556420;224557856;224560478;224563320;224569825;224585397	-;-;-;-;-;-;-;-;-;-;-;-;-;-;-;-;-;-;-;-;-	7312	4319	4244	4034	2193	2403	2172	-0.9	1.05024e-30
7326	UBE2G1	chr17;chr17;chr17;chr17;chr17;chr17	4269217;4282798;4289230;4296717;4307021;4366271	4272516;4282921;4289408;4296814;4307123;4366674	-;-;-;-;-;-	4208	2176	2099	2305	1371	1187	974	-0.9	4.25232e-13
506	ATP5B	chr12;chr12;chr12;chr12;chr12;chr12;chr12;chr12;chr12;chr12	56638175;56639106;56639980;56642458;56642673;56643403;56643837;56644781;56645171;56645837	56638423;56639307;56640192;56642580;56642831;56643587;56643958;56644955;56645353;56646068	-;-;-;-;-;-;-;-;-;-	1843	68616	65135	70932	39751	35262	34697	-0.9	3.85188e-33
8541	PPFIA3	chr19;chr19;chr19;chr19;chr19;chr19;chr19;chr19;chr19;chr19;chr19;chr19;chr19;chr19;chr19;chr19;chr19;chr19;chr19;chr19;chr19;chr19;chr19;chr19;chr19;chr19;chr19;chr19;chr19;chr19	49119389;49127859;49128367;49128848;49129380;49129993;49130378;49133001;49133237;49133796;49134034;49134639;49134836;49135779;49136724;49138205;49139668;49139961;49141420;49142034;49142804;49145943;49146166;49148083;49148666;49148993;49149257;49149547;49150080;49150236	49119722;49128113;49128468;49129012;49129454;49130067;49130599;49133147;49133371;49133879;49134165;49134701;49134915;49135923;49136911;49138427;49139831;49140088;49141513;49142115;49143004;49146005;49146192;49148258;49148763;49149168;49149325;49149718;49150151;49151030	+;+;+;+;+;+;+;+;+;+;+;+;+;+;+;+;+;+;+;+;+;+;+;+;+;+;+;+;+;+	4742	833	909	847	525	406	454	-0.9	1.65925e-11
4076	CAPRIN1	chr11;chr11;chr11;chr11;chr11;chr11;chr11;chr11;chr11;chr11;chr11;chr11;chr11;chr11;chr11;chr11;chr11;chr11;chr11	34051683;34052421;34071726;34071901;34076236;34076560;34079628;34082825;34082955;34086064;34086305;34089395;34090179;34090529;34091906;34096479;34097196;34097698;34099303	34051871;34052636;34071788;34071987;34076474;34076642;34079765;34082877;34083041;34086219;34086413;34089456;34090289;34090678;34092056;34096673;34097296;34099060;34102610	+;+;+;+;+;+;+;+;+;+;+;+;+;+;+;+;+;+;+	6861	16401	16008	16780	9458	9038	7915	-0.9	2.49494e-29
51218	GLRX5	chr14;chr14	95534986;95543947	95535384;95544718	+;+	1171	2828	2818	2760	1560	1301	1654	-0.9	4.05694e-19
64429	ZDHHC6	chr10;chr10;chr10;chr10;chr10;chr10;chr10;chr10;chr10;chr10;chr10;chr10;chr10;chr10	112425439;112428382;112430290;112432240;112432376;112433240;112434297;112438336;112440534;112442192;112443515;112445170;112446587;112447146	112425593;112428438;112430907;112432286;112432521;112433281;112434464;112438389;112440695;112442351;112443606;112445650;112446959;112447234	-;-;-;-;-;-;-;-;-;-;-;-;-;-	2644	2703	2634	2527	1442	1399	1382	-0.9	8.36518e-29
9917	FAM20B	chr1;chr1;chr1;chr1;chr1;chr1;chr1;chr1;chr1;chr1;chr1	179025809;179025939;179026159;179043715;179044735;179050279;179054529;179063927;179064305;179066800;179071913	179025858;179026098;179026188;179044224;179044841;179050365;179054638;179064098;179064496;179066859;179076567	+;+;+;+;+;+;+;+;+;+;+	6133	2305	2196	2096	1364	1183	992	-0.9	6.10486e-14
8562	DENR	chr12;chr12;chr12;chr12;chr12;chr12;chr12;chr12	122752821;122753693;122762187;122762845;122765304;122767488;122768782;122769034	122752950;122753807;122762206;122762929;122765387;122767604;122768921;122771064	+;+;+;+;+;+;+;+	2722	4548	4416	4212	2306	2274	2511	-0.9	5.21289e-31
1981	EIF4G1	chr3;chr3;chr3;chr3;chr3;chr3;chr3;chr3;chr3;chr3;chr3;chr3;chr3;chr3;chr3;chr3;chr3;chr3;chr3;chr3;chr3;chr3;chr3;chr3;chr3;chr3;chr3;chr3;chr3;chr3;chr3;chr3;chr3;chr3	184314495;184315164;184315763;184316072;184316713;184317321;184317717;184319689;184320313;184320927;184321282;184322362;184322544;184322821;184323083;184323405;184323780;184324201;184324878;184325269;184325480;184325851;184326527;184326881;184327216;184327586;184327830;184328631;184328909;184331266;184331472;184331728;184331946;184334727	184314674;184315545;184315856;184316218;184316733;184317497;184317816;184319801;184320722;184320993;184322103;184322450;184322730;184322954;184323241;184323593;184323977;184324347;184325114;184325373;184325639;184325951;184326629;184326983;184327448;184327704;184328002;184328756;184328990;184331364;184331606;184331809;184332086;184335358	+;+;+;+;+;+;+;+;+;+;+;+;+;+;+;+;+;+;+;+;+;+;+;+;+;+;+;+;+;+;+;+;+;+	6247	35230	35275	38008	21228	19337	17859	-0.9	1.88949e-29
7150	TOP1	chr20;chr20;chr20;chr20;chr20;chr20;chr20;chr20;chr20;chr20;chr20;chr20;chr20;chr20;chr20;chr20;chr20;chr20;chr20;chr20;chr20;chr20;chr20	41028822;41029431;41061394;41076171;41077582;41080085;41081165;41084462;41092273;41092472;41095428;41097220;41098215;41100056;41101209;41112782;41113970;41115371;41116278;41118169;41121696;41122006;41123195	41029100;41029455;41061490;41076294;41077637;41080180;41081240;41084568;41092379;41092587;41097013;41097341;41098337;41100243;41101353;41112925;41114155;41115439;41116392;41118296;41121790;41122155;41124487	+;+;+;+;+;+;+;+;+;+;+;+;+;+;+;+;+;+;+;+;+;+;+	5427	8553	8319	8002	4816	4768	3806	-0.9	1.33338e-20
154043	CNKSR3	chr6;chr6;chr6;chr6;chr6;chr6;chr6;chr6;chr6;chr6;chr6;chr6;chr6;chr6	154405299;154410343;154410934;154414299;154422506;154422915;154428128;154430472;154433466;154441292;154442088;154450095;154477927;154510063	154406652;154410432;154411142;154414423;154422652;154422983;154428187;154430591;154433507;154441379;154442290;154450258;154478086;154510619	-;-;-;-;-;-;-;-;-;-;-;-;-;-	3388	427	405	476	240	269	192	-0.9	4.08939e-07
10146	G3BP1	chr5;chr5;chr5;chr5;chr5;chr5;chr5;chr5;chr5;chr5;chr5;chr5	151771915;151786572;151790323;151790889;151794159;151795479;151797227;151799212;151799889;151800218;151800760;151803885	151772036;151786715;151790404;151791062;151794249;151795575;151797428;151799313;151800000;151800346;151800869;151811356	+;+;+;+;+;+;+;+;+;+;+;+	8837	12274	12370	12879	6895	7258	6048	-0.9	1.61521e-28
6472	SHMT2	chr12;chr12;chr12;chr12;chr12;chr12;chr12;chr12;chr12;chr12;chr12;chr12;chr12;chr12	57229573;57230045;57230328;57230803;57231481;57231713;57232211;57232425;57232704;57233180;57233563;57233749;57234003;57234234	57229811;57230244;57230666;57231000;57231560;57231913;57232292;57232575;57232843;57233345;57233662;57233904;57234110;57234935	+;+;+;+;+;+;+;+;+;+;+;+;+;+	2862	11570	11493	12207	6671	6004	6251	-0.9	4.86945e-37
10128	LRPPRC	chr2;chr2;chr2;chr2;chr2;chr2;chr2;chr2;chr2;chr2;chr2;chr2;chr2;chr2;chr2;chr2;chr2;chr2;chr2;chr2;chr2;chr2;chr2;chr2;chr2;chr2;chr2;chr2;chr2;chr2;chr2;chr2;chr2;chr2;chr2;chr2;chr2;chr2;chr2	43886224;43889734;43889937;43894545;43896634;43899219;43899466;43901320;43905692;43912432;43918025;43918256;43925067;43925893;43934190;43934754;43943687;43945332;43946113;43947257;43947731;43948122;43948412;43949602;43950573;43957385;43960541;43963588;43973607;43973795;43974150;43974614;43975091;43976143;43976994;43977155;43979826;43982238;43995774	43888656;43889876;43890362;43894629;43896708;43899334;43899605;43901524;43905780;43912560;43918133;43918398;43925157;43925961;43934296;43934878;43943894;43945417;43946243;43947370;43947775;43948199;43948518;43949659;43950600;43957451;43960634;43963706;43973714;43973900;43974295;43974758;43975217;43976229;43977052;43977276;43979948;43982434;43996005	-;-;-;-;-;-;-;-;-;-;-;-;-;-;-;-;-;-;-;-;-;-;-;-;-;-;-;-;-;-;-;-;-;-;-;-;-;-;-	7072	9172	8874	9173	5094	5409	4138	-0.9	2.7444e-20
54957	TXNL4B	chr16;chr16;chr16;chr16;chr16;chr16	72084857;72088987;72090618;72093367;72093645;72094194	72086802;72089138;72090786;72093640;72093869;72094316	-;-;-;-;-;-	2889	820	840	834	513	368	454	-0.9	2.85269e-10
9841	ZBTB24	chr6;chr6;chr6;chr6;chr6;chr6;chr6	109462516;109467653;109475399;109476175;109476763;109480949;109483098	109466574;109467734;109475482;109476258;109476930;109482054;109483237	-;-;-;-;-;-;-	5723	852	792	715	399	491	380	-0.9	4.14591e-10
80264	ZNF430	chr19;chr19;chr19;chr19;chr19	21020620;21022789;21033456;21034086;21056631	21020803;21022881;21033582;21034184;21060055	+;+;+;+;+	3928	368	373	329	217	183	170	-0.9	6.4113e-07
339175	METTL2A	chr17;chr17;chr17;chr17;chr17;chr17;chr17;chr17;chr17	62423885;62424219;62426299;62427788;62435232;62440617;62444837;62447701;62448575	62424012;62424310;62426654;62427837;62435292;62440756;62444943;62447766;62450093	+;+;+;+;+;+;+;+;+	2519	937	917	844	488	501	460	-0.9	1.16081e-14
23379	ICE1	chr5;chr5;chr5;chr5;chr5;chr5;chr5;chr5;chr5;chr5;chr5;chr5;chr5;chr5;chr5;chr5;chr5;chr5;chr5;chr5	5422673;5436418;5437080;5439895;5441112;5443168;5444289;5447427;5447721;5447841;5454552;5457332;5460436;5466334;5468828;5473558;5474670;5475973;5486721;5489149	5422999;5436476;5437114;5439913;5441223;5443244;5444326;5447509;5447760;5447897;5454638;5457741;5465226;5466502;5468988;5473748;5475957;5476079;5486819;5490234	+;+;+;+;+;+;+;+;+;+;+;+;+;+;+;+;+;+;+;+	9236	2127	2242	2091	1275	1207	990	-0.9	2.89766e-16
25885	POLR1A	chr2;chr2;chr2;chr2;chr2;chr2;chr2;chr2;chr2;chr2;chr2;chr2;chr2;chr2;chr2;chr2;chr2;chr2;chr2;chr2;chr2;chr2;chr2;chr2;chr2;chr2;chr2;chr2;chr2;chr2;chr2;chr2;chr2;chr2;chr2	86025168;86027885;86028594;86030196;86031330;86032272;86033661;86038700;86039327;86040392;86041889;86042974;86044139;86045278;86045617;86047165;86048884;86049160;86052817;86054140;86065274;86070018;86075030;86077859;86078114;86080816;86081601;86083082;86088566;86088785;86089822;86098611;86099968;86105484;86105700	86027523;86028049;86028711;86030396;86031635;86032382;86033787;86038857;86039462;86040559;86042103;86043195;86044304;86045360;86045769;86047263;86049042;86049242;86053000;86054289;86065465;86070272;86075260;86077981;86078284;86080978;86081706;86083168;86088669;86088870;86089929;86098760;86100172;86105635;86106155	-;-;-;-;-;-;-;-;-;-;-;-;-;-;-;-;-;-;-;-;-;-;-;-;-;-;-;-;-;-;-;-;-;-;-	7949	4651	4435	4621	2986	2400	1949	-0.9	2.37957e-12
11143	KAT7	chr17;chr17;chr17;chr17;chr17;chr17;chr17;chr17;chr17;chr17;chr17;chr17;chr17;chr17;chr17;chr17	49788619;49791886;49796750;49798319;49805363;49809119;49811476;49814957;49815803;49817820;49821337;49821650;49823202;49826000;49826693;49827401	49788849;49792033;49796926;49798558;49805445;49809208;49811574;49815074;49815913;49818011;49821426;49821790;49823295;49826146;49826799;49829096	+;+;+;+;+;+;+;+;+;+;+;+;+;+;+;+	3764	1735	1628	1677	895	910	911	-0.9	2.29845e-23
861	RUNX1	chr21;chr21;chr21;chr21;chr21;chr21;chr21;chr21;chr21;chr21;chr21	34787801;34799301;34821276;34834410;34859474;34880557;34886843;34889677;34892925;35048842;35049081	34792610;34799462;34821696;34834601;34859578;34880713;34889471;34892914;34892963;35048958;35049310	-;-;-;-;-;-;-;-;-;-;-	12100	465	415	445	277	224	204	-0.9	1.87737e-07
80176	SPSB1	chr1;chr1;chr1	9292882;9355743;9367448	9293071;9356585;9369532	+;+;+	3118	592	596	617	322	345	303	-0.9	2.04011e-11
84678	KDM2B	chr12;chr12;chr12;chr12;chr12;chr12;chr12;chr12;chr12;chr12;chr12;chr12;chr12;chr12;chr12;chr12;chr12;chr12;chr12;chr12;chr12;chr12;chr12;chr12;chr12;chr12;chr12;chr12;chr12;chr12;chr12;chr12;chr12	121402501;121408461;121429096;121439857;121440816;121441070;121442157;121442992;121443680;121444012;121444450;121445275;121453120;121467158;121494579;121509567;121513276;121516469;121520985;121532806;121534497;121536011;121548877;121549460;121574547;121575781;121578802;121579131;121579612;121579831;121580020;121580786;121581024	121402545;121408709;121430469;121440075;121440977;121441233;121442836;121443030;121443793;121444281;121444536;121445418;121453344;121467290;121494665;121510039;121513402;121516520;121521100;121532959;121534590;121536235;121548983;121549638;121574593;121575859;121578946;121579405;121579648;121579897;121580459;121581015;121581113	-;-;-;-;-;-;-;-;-;-;-;-;-;-;-;-;-;-;-;-;-;-;-;-;-;-;-;-;-;-;-;-;-	6929	2107	2069	1972	1197	1005	1092	-0.9	4.23902e-20
55224	ETNK2	chr1;chr1;chr1;chr1;chr1;chr1;chr1;chr1;chr1	204131061;204134515;204137104;204140035;204141315;204146642;204146872;204149703;204151595	204132256;204134694;204137249;204140118;204141457;204146764;204146955;204149962;204152182	-;-;-;-;-;-;-;-;-	2804	0	0	61	3	2	1	-0.9	NA
23020	SNRNP200	chr2;chr2;chr2;chr2;chr2;chr2;chr2;chr2;chr2;chr2;chr2;chr2;chr2;chr2;chr2;chr2;chr2;chr2;chr2;chr2;chr2;chr2;chr2;chr2;chr2;chr2;chr2;chr2;chr2;chr2;chr2;chr2;chr2;chr2;chr2;chr2;chr2;chr2;chr2;chr2;chr2;chr2;chr2;chr2;chr2	96274336;96275257;96276904;96277081;96277539;96277807;96278237;96278547;96278809;96279451;96281814;96283201;96283535;96283813;96284358;96285180;96286311;96286688;96287006;96287439;96287863;96288663;96289037;96289227;96289799;96290326;96290684;96291392;96291751;96292972;96293316;96295488;96296536;96296933;96297363;96297637;96298284;96298603;96298815;96299329;96300998;96301524;96303159;96304705;96305393	96275155;96275349;96276985;96277241;96277715;96277950;96278358;96278711;96278998;96279559;96281922;96283352;96283713;96284004;96284585;96285340;96286484;96286877;96287160;96287557;96287969;96288746;96289117;96289379;96289996;96290514;96290815;96291502;96291900;96293095;96293509;96295658;96296691;96297070;96297536;96297720;96298420;96298702;96298967;96299427;96301053;96301716;96303330;96304868;96305569	-;-;-;-;-;-;-;-;-;-;-;-;-;-;-;-;-;-;-;-;-;-;-;-;-;-;-;-;-;-;-;-;-;-;-;-;-;-;-;-;-;-;-;-;-	7219	17484	17517	19225	10562	9990	8573	-0.9	4.0118e-24
50831	TAS2R3	chr7	141764097	141765197	+	1101	3	9	7	1	4	3	-0.9	0.349039
55636	CHD7	chr8;chr8;chr8;chr8;chr8;chr8;chr8;chr8;chr8;chr8;chr8;chr8;chr8;chr8;chr8;chr8;chr8;chr8;chr8;chr8;chr8;chr8;chr8;chr8;chr8;chr8;chr8;chr8;chr8;chr8;chr8;chr8;chr8;chr8;chr8;chr8;chr8;chr8;chr8;chr8;chr8;chr8;chr8;chr8	60678762;60679564;60741259;60781000;60789426;60794986;60800388;60801528;60808217;60809333;60816387;60820007;60821790;60822024;60822503;60822809;60823840;60828663;60830322;60836073;60836817;60837668;60838076;60841644;60841847;60844750;60844864;60845250;60846500;60848515;60849051;60850493;60851032;60851262;60852019;60852498;60852829;60854363;60855975;60856445;60860904;60862196;60862548;60865016	60679082;60679791;60743097;60781430;60789773;60795127;60800525;60801593;60808272;60809384;60816501;60820090;60821927;60822145;60822746;60823756;60824016;60828806;60830577;60836283;60837012;60837835;60838255;60841754;60842052;60844851;60845063;60845409;60846589;60848604;60849154;60850622;60851104;60851319;60852247;60852706;60853500;60854523;60856202;60856888;60861125;60862336;60862652;60868028	+;+;+;+;+;+;+;+;+;+;+;+;+;+;+;+;+;+;+;+;+;+;+;+;+;+;+;+;+;+;+;+;+;+;+;+;+;+;+;+;+;+;+;+	13352	2974	3092	3148	1781	1690	1462	-0.9	1.49602e-21
10155	TRIM28	chr19;chr19;chr19;chr19;chr19;chr19;chr19;chr19;chr19;chr19;chr19;chr19;chr19;chr19;chr19;chr19;chr19	58544469;58545425;58545764;58547376;58547597;58547792;58548034;58548294;58548486;58548740;58548862;58548988;58549331;58549737;58549949;58550147;58550377	58545097;58545537;58545896;58547511;58547713;58547906;58548180;58548408;58548592;58548776;58548910;58549240;58549650;58549860;58550035;58550284;58550715	+;+;+;+;+;+;+;+;+;+;+;+;+;+;+;+;+	2959	24504	23815	27458	14072	13512	13207	-0.9	4.49697e-33
100272147	CMC4	chrX;chrX;chrX	155061622;155063966;155070694	155061991;155064033;155071272	-;-;-	1017	239	244	190	137	106	113	-0.9	7.27814e-05
595097	SNORD16	chr15	66502811	66502910	-	100	42	34	42	28	13	20	-0.9	0.0733901
23089	PEG10	chr7;chr7	94656325;94663334	94656591;94669695	+;+	6629	54	31	4	19	15	8	-0.9	0.220856
90025	UBE3D	chr6;chr6;chr6;chr6;chr6;chr6;chr6;chr6;chr6;chr6;chr6;chr6;chr6;chr6;chr6	82892398;82893964;82912862;82944227;82956429;82957312;83018973;83022453;83023969;83038416;83044428;83049709;83054148;83057826;83065642	82893042;82894081;82912942;82944877;82956467;82957450;83019136;83022561;83024038;83038485;83044659;83049772;83054238;83058022;83065841	-;-;-;-;-;-;-;-;-;-;-;-;-;-;-	2870	328	297	265	147	188	145	-0.89	9.13471e-06
55075	UACA	chr15;chr15;chr15;chr15;chr15;chr15;chr15;chr15;chr15;chr15;chr15;chr15;chr15;chr15;chr15;chr15;chr15;chr15;chr15;chr15;chr15;chr15	70654554;70660151;70664662;70666724;70671039;70671965;70676493;70677108;70678099;70679608;70682758;70684265;70687540;70687750;70690454;70691299;70695017;70699527;70699762;70701877;70703141;70763330	70657127;70660216;70664814;70669462;70671091;70672001;70676591;70677140;70678206;70679676;70682795;70684446;70687646;70687820;70690511;70691363;70695105;70699660;70699833;70702308;70703270;70763511	-;-;-;-;-;-;-;-;-;-;-;-;-;-;-;-;-;-;-;-;-;-	7491	1539	1584	1686	864	867	867	-0.89	1.45683e-21
5500	PPP1CB	chr2;chr2;chr2;chr2;chr2;chr2;chr2;chr2	28751748;28776851;28778809;28781738;28783907;28788658;28793863;28799199	28752176;28776982;28779039;28781842;28783978;28788809;28793997;28802940	+;+;+;+;+;+;+;+	4998	7688	8474	8305	4420	4715	4090	-0.89	3.14816e-29
54922	RASIP1	chr19;chr19;chr19;chr19;chr19;chr19;chr19;chr19;chr19;chr19;chr19;chr19;chr19	48720585;48721051;48721854;48724337;48724717;48726785;48727007;48727393;48728937;48735196;48738960;48740146;48740521	48721027;48721259;48722001;48724509;48724960;48726888;48727158;48727430;48729590;48735551;48739645;48740286;48740813	-;-;-;-;-;-;-;-;-;-;-;-;-	3641	18	21	31	7	13	15	-0.89	0.161321
84259	DCUN1D5	chr11;chr11;chr11;chr11;chr11;chr11;chr11;chr11	103050684;103064275;103066269;103066459;103082748;103083256;103089227;103091684	103062414;103064377;103066373;103066567;103082839;103083326;103089318;103092215	-;-;-;-;-;-;-;-	12835	2494	2348	2532	1397	1331	1263	-0.89	2.6127e-24
57335	ZNF286A	chr17;chr17;chr17;chr17;chr17;chr17	15699577;15700048;15701152;15706387;15708155;15716000	15699777;15700366;15701240;15706501;15708247;15720787	+;+;+;+;+;+	5605	678	686	668	276	423	403	-0.89	1.155e-07
26225	ARL5A	chr2;chr2;chr2;chr2;chr2;chr2	151800966;151806821;151812357;151814169;151815139;151828131	151803324;151806972;151812440;151814316;151815199;151828495	-;-;-;-;-;-	3169	1762	1786	1640	997	969	829	-0.89	2.25691e-17
80318	GKAP1	chr9;chr9;chr9;chr9;chr9;chr9;chr9;chr9;chr9;chr9;chr9;chr9;chr9;chr9;chr9;chr9	83739421;83741952;83742530;83748309;83753258;83768818;83780382;83784715;83788601;83792951;83799185;83806302;83815926;83816996;83817232;83817517	83739744;83742029;83742600;83748372;83753359;83768970;83780404;83784838;83788678;83793017;83799328;83806560;83816016;83817127;83817291;83817837	-;-;-;-;-;-;-;-;-;-;-;-;-;-;-;-	2091	313	319	221	161	143	152	-0.89	3.47611e-05
10640	EXOC5	chr14;chr14;chr14;chr14;chr14;chr14;chr14;chr14;chr14;chr14;chr14;chr14;chr14;chr14;chr14;chr14;chr14;chr14	57202476;57209567;57209953;57217982;57219322;57222308;57229734;57231506;57232667;57233743;57233988;57235711;57237338;57239595;57244165;57246711;57247618;57268508	57208797;57209782;57210061;57218068;57219442;57222416;57229881;57231715;57232749;57233883;57234032;57235820;57237366;57239659;57244359;57246858;57247712;57268899	-;-;-;-;-;-;-;-;-;-;-;-;-;-;-;-;-;-	8625	2461	2473	2317	1460	1324	1121	-0.89	1.90865e-16
26024	PTCD1	chr7;chr7;chr7;chr7;chr7;chr7;chr7;chr7	99416739;99423775;99424795;99429103;99429588;99433278;99434790;99438692	99420149;99423957;99425616;99429204;99429806;99433418;99435268;99438839	-;-;-;-;-;-;-;-	5505	46	34	36	21	18	21	-0.89	0.0650136
4659	PPP1R12A	chr12;chr12;chr12;chr12;chr12;chr12;chr12;chr12;chr12;chr12;chr12;chr12;chr12;chr12;chr12;chr12;chr12;chr12;chr12;chr12;chr12;chr12;chr12;chr12;chr12;chr12;chr12;chr12;chr12;chr12	79773563;79778550;79779321;79781815;79786374;79786521;79788648;79790467;79793863;79795638;79796782;79797195;79798494;79805592;79806166;79807226;79808483;79809795;79810395;79817394;79820774;79821078;79822116;79828320;79832332;79845302;79872808;79913797;79934695;79935353	79776015;79778600;79779351;79781862;79786478;79786858;79788783;79790483;79793928;79795759;79796950;79797395;79798584;79805768;79806333;79807330;79808577;79810010;79810511;79817518;79820931;79821166;79822190;79828464;79832491;79845420;79872938;79913911;79935198;79935455	-;-;-;-;-;-;-;-;-;-;-;-;-;-;-;-;-;-;-;-;-;-;-;-;-;-;-;-;-;-	6430	2585	2515	2450	1375	1504	1191	-0.89	8.23603e-19
284702	NA	chr1;chr1	244840638;244846604	244845344;244846941	-;-	5045	1414	1592	1194	747	616	911	-0.89	7.00169e-09
54815	GATAD2A	chr19;chr19;chr19;chr19;chr19;chr19;chr19;chr19;chr19;chr19;chr19;chr19;chr19;chr19;chr19;chr19;chr19;chr19	19385833;19405933;19427516;19427978;19436131;19457007;19465340;19474033;19492306;19492581;19494294;19495754;19496052;19498443;19501118;19501969;19502331;19505344	19386138;19406019;19427661;19427992;19436219;19457229;19465614;19474167;19492438;19492712;19494383;19495885;19496219;19498722;19501416;19502043;19502526;19508932	+;+;+;+;+;+;+;+;+;+;+;+;+;+;+;+;+;+	6370	5366	5390	5968	3167	3030	2833	-0.89	1.15569e-27
10297	APC2	chr19;chr19;chr19;chr19;chr19;chr19;chr19;chr19;chr19;chr19;chr19;chr19;chr19;chr19;chr19;chr19;chr19	1446268;1450057;1452181;1452984;1453247;1453431;1455149;1455384;1456076;1456306;1456853;1457965;1460181;1460780;1461037;1461963;1465155	1446341;1450338;1452318;1453142;1453337;1453611;1455257;1455500;1456153;1456404;1457243;1458060;1460320;1460857;1461153;1462177;1473244	+;+;+;+;+;+;+;+;+;+;+;+;+;+;+;+;+	10455	177	122	80	81	61	58	-0.89	0.012057
257218	SHPRH	chr6;chr6;chr6;chr6;chr6;chr6;chr6;chr6;chr6;chr6;chr6;chr6;chr6;chr6;chr6;chr6;chr6;chr6;chr6;chr6;chr6;chr6;chr6;chr6;chr6;chr6;chr6;chr6;chr6;chr6;chr6;chr6;chr6;chr6;chr6	145862721;145864388;145883223;145884807;145888020;145893215;145894150;145894885;145910448;145913478;145918131;145919348;145921167;145922286;145922663;145923643;145924739;145926204;145927189;145933050;145934907;145935278;145940723;145940924;145941623;145943143;145945381;145946233;145947493;145948272;145950264;145952349;145954690;145963731;145964157	145864040;145864491;145884015;145886787;145888100;145893393;145894236;145894977;145910636;145913549;145918232;145919491;145921392;145922348;145922836;145923785;145924846;145926296;145927277;145933205;145935163;145935441;145940801;145941023;145941874;145943802;145945637;145946341;145947643;145948350;145950482;145952478;145955354;145964097;145964285	-;-;-;-;-;-;-;-;-;-;-;-;-;-;-;-;-;-;-;-;-;-;-;-;-;-;-;-;-;-;-;-;-;-;-	9815	824	840	846	455	485	412	-0.89	1.27941e-13
115509	ZNF689	chr16;chr16;chr16;chr16;chr16	30602558;30609525;30609742;30609837;30610588	30605447;30609638;30609828;30610433;30610775	-;-;-;-;-	3876	740	655	696	426	339	362	-0.89	3.71832e-10
6198	RPS6KB1	chr17;chr17;chr17;chr17;chr17;chr17;chr17;chr17;chr17;chr17;chr17;chr17;chr17;chr17;chr17;chr17;chr17;chr17;chr17	59893046;59893796;59910562;59912684;59914635;59926435;59930117;59930358;59930896;59931622;59934170;59934434;59935193;59936215;59936464;59937578;59940836;59945406;59946551	59893325;59893924;59910611;59912804;59914703;59926582;59930174;59930432;59931052;59931722;59934260;59934528;59935300;59936277;59936541;59937626;59940943;59945518;59950426	+;+;+;+;+;+;+;+;+;+;+;+;+;+;+;+;+;+;+	5769	1776	1897	1837	941	1087	968	-0.89	3.5982e-20
54820	NDE1	chr16;chr16;chr16;chr16;chr16;chr16;chr16;chr16;chr16;chr16;chr16;chr16;chr16;chr16	15643267;15649348;15650226;15651953;15664736;15667286;15677801;15687375;15691144;15694165;15695908;15696709;15699597;15724191	15643927;15649469;15650294;15652050;15664861;15667439;15677949;15687511;15691323;15694256;15695986;15697077;15700508;15726353	+;+;+;+;+;+;+;+;+;+;+;+;+;+	5311	1435	1363	1310	763	726	727	-0.89	2.48775e-19
8539	API5	chr11;chr11;chr11;chr11;chr11;chr11;chr11;chr11;chr11;chr11;chr11;chr11;chr11;chr11;chr11;chr11	43311955;43318421;43318640;43320821;43321411;43321985;43323430;43326507;43327789;43328712;43329965;43330508;43335278;43335858;43339241;43342428	43312196;43318482;43318801;43320914;43321476;43322136;43323636;43326611;43327878;43328893;43330058;43330564;43335354;43335994;43340469;43344530	+;+;+;+;+;+;+;+;+;+;+;+;+;+;+;+	5059	7491	7221	7023	4266	3935	3547	-0.89	6.77124e-26
8884	SLC5A6	chr2;chr2;chr2;chr2;chr2;chr2;chr2;chr2;chr2;chr2;chr2;chr2;chr2;chr2;chr2;chr2;chr2;chr2	27199587;27200998;27201350;27201666;27201988;27202813;27203779;27203891;27204461;27204791;27205350;27206026;27206483;27206877;27207258;27211467;27211711;27211900	27200579;27201113;27201453;27201847;27202074;27203345;27203867;27204027;27204590;27204931;27205504;27206093;27206534;27206942;27207790;27211533;27211888;27212307	-;-;-;-;-;-;-;-;-;-;-;-;-;-;-;-;-;-	4039	4239	3992	4337	2281	2417	2123	-0.89	4.533e-27
7186	TRAF2	chr9;chr9;chr9;chr9;chr9;chr9;chr9;chr9;chr9;chr9;chr9;chr9;chr9;chr9;chr9;chr9;chr9	136881933;136882667;136886258;136886513;136889609;136896847;136898523;136898713;136899594;136900422;136908070;136909920;136916541;136920234;136921038;136923852;136925683	136882033;136882741;136886279;136886541;136890542;136898265;136898599;136898928;136899672;136900520;136908231;136909994;136916615;136920515;136921215;136924000;136926621	+;+;+;+;+;+;+;+;+;+;+;+;+;+;+;+;+	4911	1134	1155	1223	674	528	689	-0.89	1.60032e-12
10054	UBA2	chr19;chr19;chr19;chr19;chr19;chr19;chr19;chr19;chr19;chr19;chr19;chr19;chr19;chr19;chr19;chr19;chr19;chr19	34428176;34430093;34430576;34431861;34433348;34434868;34438645;34443844;34445000;34450265;34451981;34454260;34454444;34458769;34460470;34464026;34466878;34469040	34428570;34430186;34430659;34431931;34433412;34434968;34438766;34443911;34445121;34450364;34452147;34454353;34454556;34458924;34460566;34464131;34467014;34469893	+;+;+;+;+;+;+;+;+;+;+;+;+;+;+;+;+;+	2946	2477	2197	2286	1289	1302	1180	-0.89	1.01956e-21
26049	FAM169A	chr5;chr5;chr5;chr5;chr5;chr5;chr5;chr5;chr5;chr5;chr5;chr5;chr5;chr5;chr5	74777574;74782931;74796030;74800880;74801590;74804493;74805156;74813840;74834426;74838965;74840074;74841545;74865330;74866165;74866751	74782008;74783134;74796186;74801030;74801629;74804605;74805284;74814019;74834597;74839050;74840173;74841679;74865848;74866387;74866838	-;-;-;-;-;-;-;-;-;-;-;-;-;-;-	6732	871	900	916	455	489	508	-0.89	5.59165e-15
65057	ACD	chr16;chr16;chr16;chr16;chr16;chr16;chr16;chr16;chr16;chr16;chr16;chr16	67657512;67657762;67657986;67658555;67658720;67658928;67659229;67659375;67659537;67659702;67659903;67660122	67657684;67657853;67658362;67658641;67658816;67659079;67659263;67659419;67659613;67659795;67660045;67660815	-;-;-;-;-;-;-;-;-;-;-;-	2066	1022	991	931	555	450	586	-0.89	7.85552e-12
5394	EXOSC10	chr1;chr1;chr1;chr1;chr1;chr1;chr1;chr1;chr1;chr1;chr1;chr1;chr1;chr1;chr1;chr1;chr1;chr1;chr1;chr1;chr1;chr1;chr1;chr1;chr1;chr1	11066613;11068008;11068645;11069559;11070900;11072087;11073934;11074231;11076842;11077365;11077601;11079711;11080499;11080764;11081082;11082534;11082688;11087448;11087800;11088123;11090554;11091014;11091493;11095758;11098020;11099721	11066748;11068084;11068706;11069730;11070988;11072171;11074008;11074326;11076948;11077443;11077651;11079822;11080549;11080912;11081238;11082648;11082878;11087591;11087910;11088198;11090668;11091179;11091597;11095881;11098156;11099910	-;-;-;-;-;-;-;-;-;-;-;-;-;-;-;-;-;-;-;-;-;-;-;-;-;-	2972	3783	3775	4164	2046	2300	1991	-0.89	4.44018e-24
54545	MTMR12	chr5;chr5;chr5;chr5;chr5;chr5;chr5;chr5;chr5;chr5;chr5;chr5;chr5;chr5;chr5;chr5;chr5;chr5	32227007;32232961;32233773;32234962;32239001;32242057;32243521;32248002;32248772;32255693;32259450;32263113;32268701;32270817;32271833;32273980;32276682;32312758	32230347;32233020;32233934;32235129;32239173;32242127;32243599;32248126;32248878;32255768;32259545;32263242;32268794;32270947;32271905;32274122;32276742;32313008	-;-;-;-;-;-;-;-;-;-;-;-;-;-;-;-;-;-	5341	1619	1636	1634	894	937	810	-0.89	4.40934e-20
154197	PNLDC1	chr6;chr6;chr6;chr6;chr6;chr6;chr6;chr6;chr6;chr6;chr6;chr6;chr6;chr6;chr6;chr6;chr6;chr6;chr6;chr6	159800249;159800673;159801113;159803271;159803965;159804549;159805649;159805983;159808740;159809015;159810026;159811701;159813601;159815969;159816543;159817109;159818555;159818946;159819254;159820454	159800383;159800829;159801186;159803310;159804088;159804637;159805856;159806083;159808816;159809158;159810095;159811786;159813656;159816033;159816596;159817151;159818654;159819121;159819352;159820704	+;+;+;+;+;+;+;+;+;+;+;+;+;+;+;+;+;+;+;+	2149	11	5	37	8	9	8	-0.89	0.259088
84614	ZBTB37	chr1;chr1;chr1;chr1;chr1;chr1	173868082;173868925;173870197;173871324;173873467;173885636	173868405;173869120;173871148;173872103;173873643;173887458	+;+;+;+;+;+	4252	105	86	96	68	53	30	-0.89	0.0155351
101927751	LOC101927751	chr15;chr15;chr15	100917250;100918317;100918804	100918213;100918475;100918889	-;-;-	1209	23	23	14	10	12	8	-0.89	0.172639
100529209	RNASEK-C17orf49	chr17;chr17;chr17;chr17;chr17;chr17;chr17;chr17	7012417;7013666;7014145;7015062;7015774;7016495;7016910;7017261	7012757;7013742;7014878;7015156;7015875;7016685;7017014;7017524	+;+;+;+;+;+;+;+	1909	12	6	10	5	4	5	-0.89	0.29483
10772	SRSF10	chr1;chr1;chr1;chr1;chr1;chr1;chr1	23964347;23971573;23971850;23974974;23977911;23978653;23980191	23971439;23971626;23972012;23975077;23978273;23978817;23980463	-;-;-;-;-;-;-	8215	9063	8512	8644	4284	5573	4306	-0.89	2.1167e-18
53354	PANK1	chr10;chr10;chr10;chr10;chr10;chr10;chr10;chr10	89579497;89588652;89593197;89593813;89599252;89611696;89643697;89644600	89584465;89588777;89593320;89593989;89599505;89612048;89643891;89645572	-;-;-;-;-;-;-;-	7171	657	677	573	338	370	324	-0.89	2.2826e-10
55506	H2AFY2	chr10;chr10;chr10;chr10;chr10;chr10;chr10;chr10;chr10	70052601;70075600;70090060;70091757;70093735;70095654;70100208;70109033;70111518	70053000;70075830;70090166;70091954;70093845;70095753;70100297;70109207;70112284	+;+;+;+;+;+;+;+;+	2179	1856	1697	1915	1034	995	918	-0.89	2.49722e-19
8653	DDX3Y	chrY;chrY;chrY;chrY;chrY;chrY;chrY;chrY;chrY;chrY;chrY;chrY;chrY;chrY;chrY;chrY;chrY;chrY;chrY;chrY	12904108;12904786;12905705;12907537;12909360;12911839;12912727;12912963;12913718;12914564;12914884;12915067;12915630;12915883;12916261;12916517;12916847;12916907;12917403;12918043	12904414;12904981;12905815;12907594;12909407;12911968;12912882;12913062;12913853;12914649;12914982;12915227;12915774;12916027;12916442;12916634;12916869;12917060;12917542;12920478	+;+;+;+;+;+;+;+;+;+;+;+;+;+;+;+;+;+;+;+	4931	1	1	4	1	0	0	-0.89	NA
411	ARSB	chr5;chr5;chr5;chr5;chr5;chr5;chr5;chr5;chr5;chr5;chr5;chr5;chr5;chr5	78777209;78781852;78815511;78817110;78832672;78835777;78839356;78884299;78885584;78889435;78955295;78964416;78969006;78984937	78780662;78781974;78816114;78817130;78832691;78835907;78839426;78885128;78885827;78889473;78955502;78964606;78969192;78986534	-;-;-;-;-;-;-;-;-;-;-;-;-;-	7721	268	281	240	132	169	127	-0.88	2.18453e-05
10483	SEC23B	chr20;chr20;chr20;chr20;chr20;chr20;chr20;chr20;chr20;chr20;chr20;chr20;chr20;chr20;chr20;chr20;chr20;chr20;chr20;chr20	18507544;18510822;18512225;18515650;18524433;18524935;18525788;18526373;18527496;18530680;18532664;18535653;18542296;18543019;18545956;18548609;18551089;18554235;18555108;18560651	18508297;18511056;18512282;18515736;18524669;18525020;18525932;18526531;18527611;18530803;18532744;18535742;18542402;18543172;18546033;18548770;18551175;18554390;18555173;18561415	+;+;+;+;+;+;+;+;+;+;+;+;+;+;+;+;+;+;+;+	3747	6455	5980	6410	3735	3347	3155	-0.88	4.05957e-25
54989	ZNF770	chr15;chr15;chr15	34978341;34987557;34988116	34983490;34987673;34988296	-;-;-	5448	2982	3046	2774	1614	1608	1578	-0.88	8.29924e-28
6675	UAP1	chr1;chr1;chr1;chr1;chr1;chr1;chr1;chr1;chr1;chr1;chr1;chr1;chr1	162561506;162561899;162562473;162566011;162576777;162579428;162581287;162587475;162588693;162590323;162592732;162597792;162599271	162561777;162562009;162562584;162566348;162576981;162579603;162581459;162587668;162588833;162590511;162592782;162597858;162599843	+;+;+;+;+;+;+;+;+;+;+;+;+	2602	1686	1608	1689	921	954	838	-0.88	8.10217e-20
55740	ENAH	chr1;chr1;chr1;chr1;chr1;chr1;chr1;chr1;chr1;chr1;chr1;chr1;chr1;chr1;chr1;chr1;chr1;chr1;chr1;chr1;chr1	225486832;225498347;225500992;225504991;225507951;225511811;225512657;225512871;225514596;225517196;225519198;225524599;225530554;225535507;225554906;225567249;225600208;225652318;225652686;225659988;225661610	225497812;225498404;225501070;225505053;225508017;225511859;225512714;225513016;225514900;225517306;225519565;225524669;225530638;225535563;225555083;225567414;225600362;225652433;225653143;225660045;225661676	-;-;-;-;-;-;-;-;-;-;-;-;-;-;-;-;-;-;-;-;-	13696	3981	4133	4034	2104	2482	2059	-0.88	1.67462e-22
10395	DLC1	chr8;chr8;chr8;chr8;chr8;chr8;chr8;chr8;chr8;chr8;chr8;chr8;chr8;chr8;chr8;chr8;chr8;chr8;chr8;chr8;chr8;chr8	13083361;13086290;13088487;13090252;13091318;13092612;13094759;13095086;13098399;13099347;13102790;13110742;13115586;13116146;13132944;13276262;13304607;13393553;13401470;13499049;13514602;13515459	13085931;13086463;13088704;13090470;13091432;13092825;13094957;13095245;13098575;13100770;13102853;13110823;13115657;13116244;13133300;13276548;13305302;13393693;13401619;13500196;13514920;13515658	-;-;-;-;-;-;-;-;-;-;-;-;-;-;-;-;-;-;-;-;-;-	9086	310	315	306	139	233	134	-0.88	0.000157419
1805	DPT	chr1;chr1;chr1;chr1	168695457;168701017;168714221;168728870	168696615;168701124;168714346;168729204	-;-;-;-	1728	10	14	17	7	8	5	-0.88	0.242519
2806	GOT2	chr16;chr16;chr16;chr16;chr16;chr16;chr16;chr16;chr16;chr16	58707131;58709417;58716014;58716663;58718196;58718527;58719196;58722150;58723746;58734140	58708293;58709567;58716179;58716813;58718300;58718688;58719255;58722278;58723902;58734357	-;-;-;-;-;-;-;-;-;-	2462	10875	10815	11605	6549	5901	5694	-0.88	1.53548e-29
65125	WNK1	chr12;chr12;chr12;chr12;chr12;chr12;chr12;chr12;chr12;chr12;chr12;chr12;chr12;chr12;chr12;chr12;chr12;chr12;chr12;chr12;chr12;chr12;chr12;chr12;chr12;chr12;chr12;chr12;chr12;chr12;chr12	752593;813642;827042;830003;851429;857161;859245;861013;862083;865110;867866;871265;878212;879573;880721;881692;881911;882943;883395;883774;884121;884649;887221;889140;890453;894562;896071;897479;900476;907847;908475	754324;813814;827262;830160;851782;857249;859464;861343;862270;865364;869104;871348;878361;880031;880999;881789;882073;883059;883568;883831;884243;886084;887304;889223;890513;894635;896732;897681;900670;908034;911452	+;+;+;+;+;+;+;+;+;+;+;+;+;+;+;+;+;+;+;+;+;+;+;+;+;+;+;+;+;+;+	12630	8713	8847	8900	5563	4987	3892	-0.88	7.49189e-15
64960	MRPS15	chr1;chr1;chr1;chr1;chr1;chr1;chr1;chr1	36455761;36456187;36457923;36460692;36461264;36462088;36463806;36464146	36455925;36456378;36457981;36460776;36461312;36462163;36463850;36464439	-;-;-;-;-;-;-;-	965	3184	3086	3165	1643	1647	1852	-0.88	2.0113e-26
142940	TRUB1	chr10;chr10;chr10;chr10;chr10;chr10;chr10;chr10;chr10	114938193;114940956;114942645;114951094;114959726;114970368;114972135;114974329;114975123	114938539;114940977;114942743;114951149;114959807;114970440;114972274;114974385;114977680	+;+;+;+;+;+;+;+;+	3434	921	928	1091	503	597	499	-0.88	1.36027e-11
6574	SLC20A1	chr2;chr2;chr2;chr2;chr2;chr2;chr2;chr2;chr2;chr2;chr2;chr2	112645857;112646563;112647324;112647653;112652702;112652889;112657122;112658825;112659204;112660387;112661142;112662864	112646129;112647162;112647464;112647738;112652798;112652947;112657241;112659094;112659762;112660572;112661226;112663825	+;+;+;+;+;+;+;+;+;+;+;+	3438	2666	2694	2738	1424	1634	1371	-0.88	1.23223e-21
178	AGL	chr1;chr1;chr1;chr1;chr1;chr1;chr1;chr1;chr1;chr1;chr1;chr1;chr1;chr1;chr1;chr1;chr1;chr1;chr1;chr1;chr1;chr1;chr1;chr1;chr1;chr1;chr1;chr1;chr1;chr1;chr1;chr1;chr1;chr1;chr1;chr1	99850077;99850489;99850975;99852561;99861210;99862257;99864386;99870400;99870758;99874687;99875154;99875358;99876458;99877641;99879923;99880632;99881076;99881292;99881541;99884120;99884339;99884569;99887978;99891220;99891606;99892432;99896286;99900636;99902683;99910712;99912405;99913527;99915389;99916410;99916598;99921534	99850415;99850898;99851124;99852703;99861713;99862423;99864589;99870581;99870869;99874810;99875256;99875455;99876597;99877828;99880046;99880795;99881177;99881447;99881691;99884244;99884451;99884703;99888108;99891356;99891739;99892607;99896388;99900861;99902794;99910847;99912517;99913738;99915486;99916497;99916731;99924023	+;+;+;+;+;+;+;+;+;+;+;+;+;+;+;+;+;+;+;+;+;+;+;+;+;+;+;+;+;+;+;+;+;+;+;+	8224	2665	2644	2639	1483	1579	1261	-0.88	4.19733e-19
113251	LARP4	chr12;chr12;chr12;chr12;chr12;chr12;chr12;chr12;chr12;chr12;chr12;chr12;chr12;chr12;chr12;chr12;chr12;chr12;chr12;chr12;chr12;chr12	50400809;50401108;50402675;50412405;50416346;50420784;50427762;50428917;50430495;50435488;50437735;50440439;50441590;50453460;50454314;50455507;50461135;50462582;50466959;50473415;50473999;50475526	50401028;50401221;50402813;50412457;50416434;50420887;50427909;50429090;50430570;50435624;50437838;50440549;50441643;50453672;50454417;50455861;50461489;50462630;50467120;50473536;50474167;50480005	+;+;+;+;+;+;+;+;+;+;+;+;+;+;+;+;+;+;+;+;+;+	7532	3710	3796	3515	2007	2141	1851	-0.88	2.00407e-25
100310846	ANKRD61	chr7;chr7;chr7	6031376;6032839;6035444	6031591;6032936;6036552	+;+;+	1423	6	8	1	1	4	1	-0.88	0.387897
3658	IREB2	chr15;chr15;chr15;chr15;chr15;chr15;chr15;chr15;chr15;chr15;chr15;chr15;chr15;chr15;chr15;chr15;chr15;chr15;chr15;chr15;chr15;chr15	78438176;78439795;78462922;78465251;78466271;78470532;78471741;78473242;78476188;78478297;78483318;78484761;78485705;78487733;78488180;78488647;78490422;78490619;78493909;78494142;78497126;78498033	78438356;78439881;78463087;78465388;78466489;78470601;78471924;78473381;78476359;78478397;78483434;78484920;78485840;78487817;78488336;78488771;78490526;78490761;78494056;78494264;78497311;78501456	+;+;+;+;+;+;+;+;+;+;+;+;+;+;+;+;+;+;+;+;+;+	6367	3787	3714	3767	2140	2187	1795	-0.88	1.22128e-21
11146	GLMN	chr1;chr1;chr1;chr1;chr1;chr1;chr1;chr1;chr1;chr1;chr1;chr1;chr1;chr1;chr1;chr1;chr1;chr1;chr1;chr1;chr1;chr1;chr1	92246398;92247062;92247878;92262863;92263623;92264554;92266419;92266700;92267913;92268105;92269723;92271465;92286490;92288914;92290198;92291418;92297404;92297961;92298925;92367072;92426054;92438679;92441863	92246646;92247144;92247989;92262926;92263732;92264638;92266492;92266741;92268002;92268135;92269776;92271652;92286592;92289151;92290330;92291537;92297529;92298029;92299009;92368216;92426117;92438726;92441946	-;-;-;-;-;-;-;-;-;-;-;-;-;-;-;-;-;-;-;-;-;-;-	3397	870	832	737	449	405	468	-0.88	8.9001e-12
440093	H3F3C	chr12	31791185	31792241	-	1057	31	29	35	24	13	10	-0.88	0.117103
9132	KCNQ4	chr1;chr1;chr1;chr1;chr1;chr1;chr1;chr1;chr1;chr1;chr1;chr1;chr1;chr1;chr1;chr1;chr1	40784012;40817265;40818164;40818505;40819347;40819875;40820165;40821312;40822314;40823134;40824097;40824607;40831084;40833014;40834967;40837665;40838311	40784407;40817355;40818290;40818680;40819472;40819985;40820260;40822294;40822402;40824079;40824258;40831072;40831304;40833113;40835098;40837794;40840452	+;+;+;+;+;+;+;+;+;+;+;+;+;+;+;+;+	12494	991	978	1078	617	568	476	-0.88	1.41451e-11
9298	SNORD31	chr11	62853326	62853393	-	68	127	107	92	45	74	57	-0.88	0.00720241
27131	SNX5	chr20;chr20;chr20;chr20;chr20;chr20;chr20;chr20;chr20;chr20;chr20;chr20;chr20	17941596;17943110;17947486;17948890;17949064;17950132;17950291;17951500;17952587;17953996;17955365;17956933;17968375	17942407;17943195;17947645;17948976;17949103;17950207;17950396;17951595;17952710;17954117;17955475;17957037;17968991	-;-;-;-;-;-;-;-;-;-;-;-;-	2542	6971	6569	6956	3910	3679	3597	-0.88	4.22562e-34
2733	GLE1	chr9;chr9;chr9;chr9;chr9;chr9;chr9;chr9;chr9;chr9;chr9;chr9;chr9;chr9;chr9;chr9;chr9;chr9;chr9	128504692;128504947;128507216;128508876;128515529;128522668;128523280;128523592;128525192;128527179;128527456;128532665;128533513;128533761;128536355;128537986;128539616;128540275;128541102	128504904;128505203;128507340;128509097;128515639;128522816;128523340;128523846;128525423;128527291;128527525;128532691;128533655;128533951;128536484;128538090;128539877;128540338;128542301	+;+;+;+;+;+;+;+;+;+;+;+;+;+;+;+;+;+;+	3930	2559	2595	3060	1344	1592	1562	-0.88	1.59387e-16
8602	NOP14	chr4;chr4;chr4;chr4;chr4;chr4;chr4;chr4;chr4;chr4;chr4;chr4;chr4;chr4;chr4;chr4;chr4;chr4	2937936;2939188;2939527;2941582;2942192;2944073;2945128;2946412;2947526;2948278;2949934;2951114;2952275;2953511;2954424;2956670;2957606;2963125	2938930;2939343;2939645;2941729;2942351;2944226;2945229;2946547;2947611;2948408;2950213;2951245;2952397;2953645;2954563;2956811;2957740;2963506	-;-;-;-;-;-;-;-;-;-;-;-;-;-;-;-;-;-	3656	4361	4333	4480	2358	2403	2431	-0.88	5.97792e-37
22934	RPIA	chr2;chr2;chr2;chr2;chr2;chr2;chr2;chr2;chr2	88691658;88698484;88700009;88729278;88734552;88735669;88736535;88737977;88749981	88691983;88698544;88700064;88729337;88734616;88735737;88736676;88738076;88750935	+;+;+;+;+;+;+;+;+	1834	1800	1671	1864	1016	899	997	-0.88	1.06945e-18
84816	RTN4IP1	chr6;chr6;chr6;chr6;chr6;chr6;chr6;chr6;chr6;chr6;chr6	106571028;106583328;106587679;106592164;106602874;106619202;106621425;106622818;106628748;106629843;106630327	106572103;106583420;106587862;106592300;106602922;106619326;106621493;106622969;106629498;106630086;106630500	-;-;-;-;-;-;-;-;-;-;-	3054	779	723	799	434	444	377	-0.88	1.1118e-11
55229	PANK4	chr1;chr1;chr1;chr1;chr1;chr1;chr1;chr1;chr1;chr1;chr1;chr1;chr1;chr1;chr1;chr1;chr1;chr1;chr1;chr1	2508531;2509862;2510057;2510678;2511338;2511628;2512888;2514002;2514354;2515562;2516073;2518164;2518516;2519143;2519801;2520322;2520723;2521101;2521718;2526464	2509060;2509930;2510157;2510782;2511387;2511683;2513039;2514089;2514466;2515717;2517893;2518264;2518597;2519324;2519954;2520414;2520906;2521315;2521800;2526628	-;-;-;-;-;-;-;-;-;-;-;-;-;-;-;-;-;-;-;-	4500	1303	1273	1410	780	628	754	-0.88	4.32509e-14
10815	CPLX1	chr4;chr4;chr4;chr4;chr4	784957;792433;804756;824492;826046	786698;792608;804908;824601;826157	-;-;-;-;-	2293	402	363	423	216	181	250	-0.88	1.10874e-06
55193	PBRM1	chr3;chr3;chr3;chr3;chr3;chr3;chr3;chr3;chr3;chr3;chr3;chr3;chr3;chr3;chr3;chr3;chr3;chr3;chr3;chr3;chr3;chr3;chr3;chr3;chr3;chr3;chr3;chr3;chr3;chr3;chr3;chr3;chr3;chr3;chr3;chr3	52545352;52550421;52550747;52554724;52558249;52561767;52563283;52564050;52576541;52579054;52586425;52587353;52589070;52603521;52609313;52615351;52617262;52624897;52627273;52628894;52634602;52641954;52643248;52644704;52648344;52651742;52658199;52662133;52668498;52678500;52679574;52681695;52682092;52684856;52685436;52685749	52548235;52550637;52550817;52554879;52558413;52561968;52563493;52564233;52576698;52579199;52586688;52587510;52589255;52603732;52609955;52615456;52617538;52624941;52627370;52629035;52634815;52642045;52643343;52644789;52648442;52651810;52658315;52662276;52668645;52678597;52679726;52681820;52682233;52684914;52685588;52685898	-;-;-;-;-;-;-;-;-;-;-;-;-;-;-;-;-;-;-;-;-;-;-;-;-;-;-;-;-;-;-;-;-;-;-;-	8471	1939	1869	2188	1088	1193	986	-0.88	3.96269e-16
11165	NUDT3	chr6;chr6;chr6;chr6;chr6	34287194;34293451;34295641;34341862;34392264	34288931;34293535;34295685;34341972;34392680	-;-;-;-;-	2396	255	229	230	130	115	142	-0.88	2.02861e-05
79646	PANK3	chr5;chr5;chr5;chr5;chr5;chr5;chr5	168555623;168559032;168561393;168563889;168566013;168568646;168579256	168557621;168559157;168561516;168564065;168566266;168568998;168579609	-;-;-;-;-;-;-	3387	2841	2666	2534	1583	1468	1327	-0.88	1.49533e-19
5378	PMS1	chr2;chr2;chr2;chr2;chr2;chr2;chr2;chr2;chr2;chr2;chr2;chr2;chr2;chr2;chr2;chr2	189784085;189785346;189791790;189795769;189805652;189812329;189818017;189822625;189843964;189852655;189853939;189854239;189863743;189867799;189873496;189877272	189784770;189785471;189791941;189795951;189805754;189812635;189818180;189822700;189844080;189852777;189854082;189855128;189864228;189867929;189873656;189877629	+;+;+;+;+;+;+;+;+;+;+;+;+;+;+;+	4207	1386	1266	1297	713	727	712	-0.88	9.37173e-19
23269	MGA	chr15;chr15;chr15;chr15;chr15;chr15;chr15;chr15;chr15;chr15;chr15;chr15;chr15;chr15;chr15;chr15;chr15;chr15;chr15;chr15;chr15;chr15;chr15;chr15;chr15;chr15;chr15;chr15;chr15	41621232;41621531;41621966;41660412;41660774;41661039;41668828;41696075;41698863;41699064;41707728;41708104;41710691;41713151;41727180;41729164;41734522;41736181;41739906;41742546;41748637;41749111;41754437;41757788;41760323;41761739;41762129;41764886;41766004	41621298;41621589;41622006;41660525;41660815;41661057;41669958;41697023;41698941;41699159;41707859;41708208;41711349;41713496;41727406;41729349;41734594;41736698;41740203;41743172;41748927;41750618;41754567;41757839;41760529;41761850;41762362;41765062;41769943	+;+;+;+;+;+;+;+;+;+;+;+;+;+;+;+;+;+;+;+;+;+;+;+;+;+;+;+;+	12420	3116	3231	3157	1831	1941	1419	-0.88	1.13271e-14
80895	ILKAP	chr2;chr2;chr2;chr2;chr2;chr2;chr2;chr2;chr2;chr2;chr2;chr2	238170402;238170943;238173534;238182065;238183653;238184020;238185181;238188131;238189853;238194275;238194782;238203499	238170676;238171024;238173653;238182186;238183740;238184113;238185287;238188257;238189972;238194331;238194870;238203695	-;-;-;-;-;-;-;-;-;-;-;-	1478	1760	1686	1809	829	979	1054	-0.88	6.05741e-16
3303	HSPA1A	chr6	31815514	31817942	+	2429	127	127	161	55	55	113	-0.88	0.00907188
339105	PRSS53	chr16;chr16;chr16;chr16;chr16;chr16;chr16;chr16;chr16	31083424;31084558;31084780;31085110;31085964;31086337;31087537;31087806;31088752	31084335;31084703;31085024;31085260;31086183;31086898;31087699;31087826;31090035	-;-;-;-;-;-;-;-;-	3704	335	310	377	204	152	195	-0.88	4.18779e-06
3609	ILF3	chr19;chr19;chr19;chr19;chr19;chr19;chr19;chr19;chr19;chr19;chr19;chr19;chr19;chr19;chr19;chr19;chr19;chr19;chr19;chr19;chr19	10654261;10670516;10670973;10671358;10677163;10678613;10679097;10679816;10680346;10681019;10681219;10681993;10682537;10683125;10683366;10683636;10683917;10684416;10687346;10688550;10689179	10654487;10670608;10671203;10671535;10677310;10678704;10679192;10679927;10680443;10681130;10681329;10682192;10682704;10683262;10683542;10683789;10683970;10685767;10687708;10688678;10692419	+;+;+;+;+;+;+;+;+;+;+;+;+;+;+;+;+;+;+;+;+	7474	19951	19252	21783	11688	11113	10410	-0.88	2.12738e-30
133522	PPARGC1B	chr5;chr5;chr5;chr5;chr5;chr5;chr5;chr5;chr5;chr5;chr5;chr5;chr5;chr5;chr5;chr5	149730252;149771940;149817660;149819216;149820433;149826673;149830767;149832656;149834674;149835301;149836263;149840041;149842256;149845760;149847458;149857361	149730420;149772139;149817778;149819258;149820606;149826885;149830883;149833778;149834710;149835365;149837073;149840116;149842377;149845914;149855022;149857874	+;+;+;+;+;+;+;+;+;+;+;+;+;+;+;+	11503	1481	1437	1607	985	831	646	-0.88	1.29489e-09
100271874	ZNRF2P2	chr7	29684772	29685821	-	1050	11	24	25	9	15	5	-0.88	0.212941
55135	WRAP53	chr17;chr17;chr17;chr17;chr17;chr17;chr17;chr17;chr17;chr17;chr17;chr17	7686071;7687440;7688349;7689224;7689590;7700741;7701459;7701657;7702344;7702743;7702993;7703243	7686224;7687603;7689079;7689322;7689701;7700829;7701549;7701789;7702552;7702846;7703127;7703502	+;+;+;+;+;+;+;+;+;+;+;+	2281	1307	1192	1396	723	698	695	-0.88	2.12974e-16
54474	KRT20	chr17;chr17;chr17;chr17;chr17;chr17;chr17;chr17	40875889;40877380;40878145;40879813;40880100;40880614;40882572;40884796	40876458;40877417;40878365;40879938;40880261;40880770;40882654;40885243	-;-;-;-;-;-;-;-	1805	104	254	135	95	71	96	-0.88	0.0110745
1010	CDH12	chr5;chr5;chr5;chr5;chr5;chr5;chr5;chr5;chr5;chr5;chr5;chr5;chr5;chr5;chr5;chr5	21750864;21755591;21760558;21764978;21783358;21802167;21816945;21842161;21854671;21975091;22078446;22212498;22213556;22405257;22505270;22853058	21752236;21755842;21760675;21765099;21783494;21802420;21817132;21842328;21854790;21975385;22078862;22212643;22213587;22405351;22505364;22853622	-;-;-;-;-;-;-;-;-;-;-;-;-;-;-;-	4377	1881	1783	1692	1104	882	929	-0.88	4.70252e-15
7163	TPD52	chr8;chr8;chr8;chr8;chr8;chr8;chr8;chr8;chr8;chr8;chr8;chr8	80034868;80042620;80044167;80050445;80051527;80052606;80053282;80064478;80080315;80119815;80171021;80171425	80038235;80042668;80044208;80050471;80051628;80052675;80053430;80064593;80080831;80119884;80171200;80171659	-;-;-;-;-;-;-;-;-;-;-;-	4925	3840	4444	3967	2050	2430	2211	-0.88	4.71971e-21
2150	F2RL1	chr5;chr5	76819008;76832690	76819264;76835315	+;+	2883	2820	2764	3025	1753	1580	1372	-0.87	6.91852e-17
54968	TMEM70	chr8;chr8;chr8;chr8	73976142;73978756;73979079;73981155	73976491;73978875;73979171;73982783	+;+;+;+	2192	1806	1768	1874	954	920	1111	-0.87	1.13246e-17
9373	PLAA	chr9;chr9;chr9;chr9;chr9;chr9;chr9;chr9;chr9;chr9;chr9;chr9;chr9;chr9;chr9	26903370;26907834;26910338;26913879;26914495;26917097;26919310;26920227;26923178;26925825;26926393;26928100;26928308;26935013;26946897	26906076;26907998;26910439;26913947;26916705;26917165;26919529;26920384;26923347;26925960;26926560;26928220;26928408;26935206;26947470	-;-;-;-;-;-;-;-;-;-;-;-;-;-;-	7165	2727	2663	2894	1435	1568	1564	-0.87	1.20156e-24
132789	GNPDA2	chr4;chr4;chr4;chr4;chr4;chr4;chr4;chr4;chr4;chr4	44682411;44701795;44703160;44707752;44710953;44714596;44717113;44718309;44722084;44726474	44682642;44703142;44705491;44707926;44711137;44714659;44717295;44718410;44722242;44726634	-;-;-;-;-;-;-;-;-;-	4941	364	310	305	174	162	200	-0.87	3.22095e-06
51236	HGH1	chr8;chr8;chr8;chr8;chr8;chr8	144137769;144138507;144138715;144139009;144139189;144139388	144138428;144138607;144138813;144139100;144139311;144140843	+;+;+;+;+;+	2531	2477	2335	2609	1260	1278	1549	-0.87	8.53398e-17
57107	PDSS2	chr6;chr6;chr6;chr6;chr6;chr6;chr6;chr6;chr6;chr6	107152557;107189692;107193822;107210439;107212109;107245548;107264184;107274029;107334198;107458990	107154777;107189889;107193854;107210570;107212282;107245619;107264512;107274227;107334332;107459702	-;-;-;-;-;-;-;-;-;-	4206	1682	1798	1651	1088	875	838	-0.87	2.01642e-13
80856	LNPK	chr2;chr2;chr2;chr2;chr2;chr2;chr2;chr2;chr2;chr2;chr2;chr2;chr2;chr2;chr2;chr2;chr2;chr2;chr2	175923862;175932088;175935708;175937344;175938313;175939552;175940988;175947480;175964372;175964506;175967622;175970764;175979810;175992231;175993182;175994134;175995553;176002160;176002512	175930199;175932162;175935790;175937514;175938383;175939657;175941080;175947692;175964423;175964589;175967822;175970804;175979868;175992418;175993223;175994280;175995646;176002345;176005388	-;-;-;-;-;-;-;-;-;-;-;-;-;-;-;-;-;-;-	11121	1676	1594	1596	952	941	775	-0.87	1.83032e-15
5887	RAD23B	chr9;chr9;chr9;chr9;chr9;chr9;chr9;chr9;chr9;chr9;chr9;chr9	107283236;107284053;107284769;107300141;107302035;107306379;107311682;107318752;107321983;107323890;107324834;107329543	107283695;107284187;107284913;107300222;107302114;107306647;107311737;107318879;107322118;107324017;107325004;107332194	+;+;+;+;+;+;+;+;+;+;+;+	4442	8533	8402	8458	4893	4500	4557	-0.87	2.23411e-37
29074	MRPL18	chr6;chr6;chr6;chr6	159790460;159790940;159797287;159798052	159790639;159791126;159797518;159798429	+;+;+;+	977	4448	4000	4198	2283	1984	2654	-0.87	2.40606e-16
3954	LETM1	chr4;chr4;chr4;chr4;chr4;chr4;chr4;chr4;chr4;chr4;chr4;chr4;chr4;chr4;chr4	1811479;1815664;1816727;1819338;1822181;1822988;1823644;1825564;1832744;1834365;1834845;1836429;1841347;1849149;1855869	1814573;1815802;1816914;1819472;1822312;1823131;1823775;1825683;1832947;1834838;1834982;1836572;1841797;1849209;1856247	-;-;-;-;-;-;-;-;-;-;-;-;-;-;-	5936	7310	7264	8106	4373	4207	3865	-0.87	1.46608e-26
94081	SFXN1	chr5;chr5;chr5;chr5;chr5;chr5;chr5;chr5;chr5;chr5;chr5	175478511;175492095;175509032;175510109;175511451;175512111;175513463;175516614;175521919;175522375;175526638	175478639;175492267;175509202;175510207;175511526;175512196;175513590;175516663;175521968;175522422;175529742	+;+;+;+;+;+;+;+;+;+;+	4115	4388	4299	4280	2425	2547	2138	-0.87	1.90766e-24
5702	PSMC3	chr11;chr11;chr11;chr11;chr11;chr11;chr11;chr11;chr11;chr11;chr11;chr11	47418769;47419116;47420264;47420631;47422574;47422830;47424046;47424429;47424607;47425121;47425867;47426117	47418945;47419197;47420409;47420727;47422722;47422973;47424183;47424491;47424711;47425246;47425950;47426473	-;-;-;-;-;-;-;-;-;-;-;-	1668	4918	4578	4911	2741	2660	2518	-0.87	7.44671e-30
7336	UBE2V2	chr8;chr8;chr8;chr8;chr8;chr8	47998288;48008435;48034866;48043033;48049853;48060682	47998402;48008470;48035061;48043181;48049978;48064708	+;+;+;+;+;+	4649	2727	2530	2481	1352	1446	1453	-0.87	2.00418e-24
4289	MKLN1	chr7;chr7;chr7;chr7;chr7;chr7;chr7;chr7;chr7;chr7;chr7;chr7;chr7;chr7;chr7;chr7;chr7;chr7;chr7;chr7	131110096;131142820;131327836;131375424;131387120;131388884;131397267;131399238;131411306;131414645;131429033;131437785;131443481;131445774;131463217;131464294;131466276;131470842;131478623;131487607	131110207;131142941;131327997;131375493;131387262;131388972;131397376;131399433;131411383;131414710;131429145;131437997;131443702;131445903;131463364;131464408;131466415;131470944;131478677;131496639	+;+;+;+;+;+;+;+;+;+;+;+;+;+;+;+;+;+;+;+	11420	3265	3214	3035	1672	2040	1521	-0.87	2.56136e-15
84657	LINC00852	chr3	10284419	10285746	+	1328	35	31	48	9	19	32	-0.87	0.118895
25936	NSL1	chr1;chr1;chr1;chr1;chr1;chr1;chr1	212726153;212739534;212766189;212782372;212784363;212787559;212791530	212738686;212739601;212766273;212782426;212784493;212787637;212791797	-;-;-;-;-;-;-	13220	1043	1070	965	575	522	587	-0.87	1.45839e-14
51193	ZNF639	chr3;chr3;chr3;chr3;chr3;chr3;chr3;chr3;chr3	179322991;179323763;179324950;179325042;179327561;179328283;179329618;179332989;179333269	179323291;179323844;179324993;179325322;179327631;179328351;179329728;179333123;179335535	+;+;+;+;+;+;+;+;+	3361	1341	1396	1412	767	782	734	-0.87	2.72672e-19
868	CBLB	chr3;chr3;chr3;chr3;chr3;chr3;chr3;chr3;chr3;chr3;chr3;chr3;chr3;chr3;chr3;chr3;chr3;chr3;chr3;chr3;chr3	105655461;105670233;105671053;105678431;105681479;105681724;105685320;105693494;105702094;105703988;105720047;105734009;105737171;105740494;105745917;105751462;105776396;105853414;105867410;105868736;105869425	105659229;105670352;105672429;105678571;105681610;105681818;105685466;105693588;105702459;105704173;105720250;105734140;105737258;105740631;105746038;105751618;105776542;105853664;105867591;105869043;105869552	-;-;-;-;-;-;-;-;-;-;-;-;-;-;-;-;-;-;-;-;-	8285	663	604	600	302	375	345	-0.87	7.67048e-10
124930	ANKRD13B	chr17;chr17;chr17;chr17;chr17;chr17;chr17;chr17;chr17;chr17;chr17;chr17;chr17;chr17;chr17;chr17	29593509;29594490;29607742;29607986;29608195;29608851;29609086;29609355;29610685;29611579;29611876;29612083;29612402;29612652;29612887;29613354	29593735;29594618;29607877;29608110;29608240;29608994;29609275;29609421;29610766;29611643;29612006;29612273;29612554;29612815;29612963;29614761	+;+;+;+;+;+;+;+;+;+;+;+;+;+;+;+	3335	1338	1332	1587	793	716	822	-0.87	4.74397e-14
7270	TTF1	chr9;chr9;chr9;chr9;chr9;chr9;chr9;chr9;chr9;chr9;chr9;chr9	132375548;132379059;132386556;132388139;132390597;132392076;132396433;132398141;132400035;132401455;132406275;132406790	132376168;132379144;132386621;132388228;132390831;132392206;132396511;132398326;132400258;132402828;132406344;132406851	-;-;-;-;-;-;-;-;-;-;-;-	3224	460	484	431	234	263	256	-0.87	9.43725e-09
92856	IMP4	chr2;chr2;chr2;chr2;chr2;chr2;chr2;chr2;chr2	130342897;130343086;130344629;130345376;130345567;130345779;130346018;130346201;130346356	130342962;130343194;130344712;130345485;130345699;130345933;130346112;130346274;130346625	+;+;+;+;+;+;+;+;+	1096	2506	2529	2637	1468	1400	1345	-0.87	2.77904e-25
116225	ZMYND19	chr9;chr9;chr9;chr9;chr9;chr9;chr9	137582076;137582983;137586967;137587717;137588659;137589404;137590213	137582686;137583163;137587107;137587823;137588718;137590105;137590485	-;-;-;-;-;-;-	2075	1737	1665	1823	882	926	1056	-0.87	2.07863e-17
9765	ZFYVE16	chr5;chr5;chr5;chr5;chr5;chr5;chr5;chr5;chr5;chr5;chr5;chr5;chr5;chr5;chr5;chr5;chr5;chr5;chr5;chr5;chr5;chr5;chr5	80407592;80408006;80411646;80427492;80434109;80436756;80439936;80440901;80443123;80443794;80445263;80448026;80449591;80450431;80451485;80455692;80456461;80456945;80459414;80472761;80473754;80474663;80477219	80407881;80408153;80411773;80427545;80434217;80439007;80440894;80442178;80443284;80443919;80445405;80448404;80449713;80450586;80451709;80455774;80456565;80457092;80459494;80472923;80473859;80474830;80480520	+;+;+;+;+;+;+;+;+;+;+;+;+;+;+;+;+;+;+;+;+;+;+	10688	1719	1581	1573	896	954	815	-0.87	1.36753e-17
735301	SNHG9	chr16;chr16	1964996;1965406	1965129;1965504	+;+	233	538	532	458	261	190	383	-0.87	9.69904e-05
103625681	LLPH-AS1	chr12;chr12	66130751;66134052	66130975;66134449	+;+	623	31	31	32	13	20	16	-0.87	0.097772
63976	PRDM16	chr1;chr1;chr1;chr1;chr1;chr1;chr1;chr1;chr1;chr1;chr1;chr1;chr1;chr1;chr1;chr1;chr1;chr1	3068227;3186125;3241294;3244087;3385149;3396491;3402791;3404739;3405495;3411384;3414560;3417828;3418667;3425581;3426051;3430872;3431966;3433677	3069296;3186474;3241500;3244137;3385286;3396593;3402998;3404886;3405648;3412800;3414647;3417997;3418744;3425750;3426225;3431108;3432140;3438621	+;+;+;+;+;+;+;+;+;+;+;+;+;+;+;+;+;+	9884	924	992	960	549	548	476	-0.87	8.69082e-14
55437	STRADB	chr2;chr2;chr2;chr2;chr2;chr2;chr2;chr2;chr2;chr2;chr2;chr2	201451669;201454746;201458784;201469953;201472955;201474647;201475619;201477619;201478087;201478357;201479489;201480008	201451938;201454852;201458864;201470052;201473076;201474755;201475742;201477790;201478191;201478601;201479531;201480851	+;+;+;+;+;+;+;+;+;+;+;+	2322	513	506	576	275	266	333	-0.87	1.81389e-08
342850	ANKRD62	chr18;chr18;chr18;chr18;chr18;chr18;chr18;chr18;chr18;chr18;chr18;chr18;chr18;chr18;chr18;chr18;chr18;chr18;chr18	12072533;12081797;12085172;12086229;12093849;12095171;12095437;12096196;12097640;12099615;12102711;12103158;12107295;12115088;12115393;12122303;12124137;12125460;12127748	12073538;12081839;12085338;12086340;12094235;12095285;12095610;12096302;12097777;12099682;12102788;12103228;12107467;12115121;12115534;12122516;12124320;12126383;12129764	+;+;+;+;+;+;+;+;+;+;+;+;+;+;+;+;+;+;+	6154	37	37	36	28	19	10	-0.87	0.101448
23193	GANAB	chr11;chr11;chr11;chr11;chr11;chr11;chr11;chr11;chr11;chr11;chr11;chr11;chr11;chr11;chr11;chr11;chr11;chr11;chr11;chr11;chr11;chr11;chr11;chr11;chr11	62624826;62626065;62626335;62626571;62626860;62627048;62627289;62628769;62629194;62629588;62629814;62630197;62630379;62630601;62631030;62632565;62633005;62633184;62633445;62634310;62634821;62638983;62639359;62639627;62646562	62625924;62626165;62626447;62626684;62626934;62627124;62627353;62629012;62629295;62629684;62629957;62630276;62630505;62630836;62631183;62632745;62633101;62633271;62633514;62634375;62635000;62639110;62639467;62639731;62646726	-;-;-;-;-;-;-;-;-;-;-;-;-;-;-;-;-;-;-;-;-;-;-;-;-	4017	19849	19572	21125	11846	11787	9666	-0.87	1.91233e-22
79039	DDX54	chr12;chr12;chr12;chr12;chr12;chr12;chr12;chr12;chr12;chr12;chr12;chr12;chr12;chr12;chr12;chr12;chr12;chr12;chr12;chr12	113157173;113161270;113161893;113162932;113163132;113164067;113165644;113165802;113169770;113172353;113174640;113174875;113175036;113176840;113177052;113178977;113179143;113179935;113180929;113185278	113159112;113161382;113161997;113163045;113163274;113164285;113165717;113166032;113169904;113172563;113174771;113174936;113175157;113176935;113177093;113179026;113179331;113180005;113181058;113185479	-;-;-;-;-;-;-;-;-;-;-;-;-;-;-;-;-;-;-;-	4381	5545	5603	6363	3429	2983	3193	-0.87	9.02728e-23
254394	MCM9	chr6;chr6;chr6;chr6;chr6;chr6;chr6;chr6;chr6;chr6;chr6;chr6;chr6	118813449;118826147;118826782;118827927;118829048;118856371;118910597;118913295;118917561;118922005;118923811;118931420;118934891	118816294;118826292;118826864;118828130;118829250;118856545;118911769;118913420;118917761;118922086;118924127;118931738;118935162	-;-;-;-;-;-;-;-;-;-;-;-;-	6147	764	807	714	425	445	381	-0.87	1.41013e-11
10018	BCL2L11	chr2;chr2;chr2;chr2;chr2;chr2;chr2;chr2;chr2;chr2;chr2;chr2;chr2;chr2;chr2	111120618;111122596;111123102;111123147;111123733;111128627;111130132;111142313;111144488;111145949;111150044;111151822;111153780;111161419;111164133	111121188;111122923;111123103;111123479;111124139;111128846;111130247;111144061;111144520;111146284;111150955;111151893;111153904;111161550;111168445	+;+;+;+;+;+;+;+;+;+;+;+;+;+;+	9649	735	714	833	352	482	420	-0.87	4.93938e-09
55252	ASXL2	chr2;chr2;chr2;chr2;chr2;chr2;chr2;chr2;chr2;chr2;chr2;chr2;chr2;chr2;chr2;chr2	25733753;25749696;25753534;25756018;25759482;25767583;25768742;25771440;25780249;25794472;25799385;25806229;25830811;25845291;25845481;25878166	25744476;25750413;25753639;25756114;25759645;25767726;25768868;25771540;25780279;25794681;25799535;25806337;25830901;25845293;25845563;25878474	-;-;-;-;-;-;-;-;-;-;-;-;-;-;-;-	13168	3011	3198	2967	1835	1837	1340	-0.87	3.49897e-13
9343	EFTUD2	chr17;chr17;chr17;chr17;chr17;chr17;chr17;chr17;chr17;chr17;chr17;chr17;chr17;chr17;chr17;chr17;chr17;chr17;chr17;chr17;chr17;chr17;chr17;chr17;chr17;chr17;chr17;chr17	44850287;44851710;44852409;44853296;44853517;44854269;44854556;44854918;44857075;44859080;44859905;44860432;44862713;44863655;44864930;44867807;44868287;44872446;44875934;44879556;44880554;44881687;44883093;44883649;44885256;44886585;44894417;44898975	44851369;44851817;44852562;44853390;44853635;44854356;44854682;44855004;44857157;44859181;44860045;44860543;44862906;44863782;44865065;44867897;44868350;44872570;44876100;44879638;44880644;44881722;44883158;44883724;44885334;44886750;44894525;44899625	-;-;-;-;-;-;-;-;-;-;-;-;-;-;-;-;-;-;-;-;-;-;-;-;-;-;-;-	4561	6609	6409	7177	3918	3820	3327	-0.87	2.74541e-23
11104	KATNA1	chr6;chr6;chr6;chr6;chr6;chr6;chr6;chr6;chr6;chr6;chr6;chr6;chr6	149594873;149597063;149597507;149598224;149601594;149603268;149604661;149623103;149632759;149638386;149646361;149648469;149648903	149595234;149597189;149597641;149598350;149601752;149603373;149604782;149623283;149632916;149638560;149646483;149648804;149649018	-;-;-;-;-;-;-;-;-;-;-;-;-	2227	878	919	878	488	451	530	-0.87	2.00231e-13
1019	CDK4	chr12;chr12;chr12;chr12;chr12;chr12;chr12;chr12	57747727;57749182;57749454;57750656;57750923;57751207;57751500;57752175	57748617;57749317;57749504;57750765;57751090;57751342;57751736;57752447	-;-;-;-;-;-;-;-	2002	7508	7208	8257	4511	4056	4052	-0.87	2.54891e-25
54758	KLHDC4	chr16;chr16;chr16;chr16;chr16;chr16;chr16;chr16;chr16;chr16;chr16;chr16;chr16;chr16;chr16;chr16	87696569;87703004;87707812;87708350;87709265;87711235;87712497;87714498;87726765;87730552;87748673;87755194;87756394;87761949;87765066;87765792	87696656;87703432;87708075;87708466;87709667;87711443;87713082;87714573;87726924;87730659;87748809;87755292;87756477;87762040;87765340;87765997	-;-;-;-;-;-;-;-;-;-;-;-;-;-;-;-	3333	5208	4988	5928	2982	3279	2602	-0.87	3.95491e-17
139735	ZFP92	chrX;chrX;chrX;chrX;chrX;chrX;chrX	153411470;153411965;153415408;153418305;153418673;153420228;153420643	153411703;153412013;153417830;153418355;153418799;153420332;153426481	+;+;+;+;+;+;+	8828	84	65	63	73	18	17	-0.87	0.105087
3040	HBA2	chr16;chr16;chr16	172847;173125;173472	173007;173329;173710	+;+;+	605	365	301	301	158	190	182	-0.87	3.94014e-06
8989	TRPA1	chr8;chr8;chr8;chr8;chr8;chr8;chr8;chr8;chr8;chr8;chr8;chr8;chr8;chr8;chr8;chr8;chr8;chr8;chr8;chr8;chr8;chr8;chr8;chr8;chr8;chr8;chr8;chr8;chr8	72021251;72023814;72025960;72029901;72033644;72034248;72036288;72037983;72038865;72039727;72046513;72047148;72050778;72052599;72053753;72055436;72055686;72056917;72057717;72059390;72061625;72062799;72063463;72065451;72069023;72071711;72075299;72081176;72089948	72023116;72023911;72026073;72029969;72033826;72034377;72036457;72038072;72039027;72039797;72046608;72047207;72050871;72052765;72053867;72055600;72055855;72057017;72057816;72059438;72061761;72062944;72063571;72065558;72069198;72071867;72075584;72081334;72090009	-;-;-;-;-;-;-;-;-;-;-;-;-;-;-;-;-;-;-;-;-;-;-;-;-;-;-;-;-	5411	3	15	4	3	2	3	-0.87	0.358143
23312	DMXL2	chr15;chr15;chr15;chr15;chr15;chr15;chr15;chr15;chr15;chr15;chr15;chr15;chr15;chr15;chr15;chr15;chr15;chr15;chr15;chr15;chr15;chr15;chr15;chr15;chr15;chr15;chr15;chr15;chr15;chr15;chr15;chr15;chr15;chr15;chr15;chr15;chr15;chr15;chr15;chr15;chr15;chr15;chr15;chr15;chr15	51447724;51450129;51451645;51453550;51455151;51456066;51456309;51457328;51458506;51458709;51459598;51463379;51464675;51465566;51466184;51471223;51474344;51476589;51478271;51479948;51480542;51486073;51487954;51488548;51491578;51493527;51495024;51498552;51502806;51507134;51514442;51517078;51535663;51536166;51537488;51538213;51542333;51545583;51547230;51563381;51564125;51565088;51568487;51576056;51622459	51449193;51450346;51451697;51453641;51455228;51456193;51456369;51457466;51458627;51458795;51459660;51463496;51464876;51465651;51466311;51471401;51474592;51476719;51478347;51480139;51481623;51486337;51488119;51488645;51491747;51493658;51495134;51500231;51503033;51507253;51514559;51517167;51535784;51536862;51537759;51538452;51542507;51545766;51547408;51563447;51564260;51565166;51568558;51576181;51622833	-;-;-;-;-;-;-;-;-;-;-;-;-;-;-;-;-;-;-;-;-;-;-;-;-;-;-;-;-;-;-;-;-;-;-;-;-;-;-;-;-;-;-;-;-	10857	99	88	94	52	58	42	-0.87	0.00659737
27284	SULT1B1	chr4;chr4;chr4;chr4;chr4;chr4;chr4;chr4;chr4;chr4	69726120;69730501;69733413;69734138;69749721;69754670;69755070;69758304;69760208;69760459	69727200;69730681;69733507;69734264;69749818;69754798;69755261;69758489;69760250;69760712	-;-;-;-;-;-;-;-;-;-	2386	5	4	8	2	1	3	-0.87	0.367954
5238	PGM3	chr6;chr6;chr6;chr6;chr6;chr6;chr6;chr6;chr6;chr6;chr6;chr6;chr6;chr6;chr6;chr6;chr6	83160485;83164091;83164873;83170301;83171937;83174374;83175962;83178673;83179810;83181736;83182845;83187008;83188614;83190809;83191187;83193179;83193823	83161242;83164191;83169323;83170478;83172059;83174487;83176060;83178756;83179967;83181931;83182978;83187075;83188798;83191014;83191323;83193293;83193936	-;-;-;-;-;-;-;-;-;-;-;-;-;-;-;-;-	7221	2763	2727	2845	1509	1575	1532	-0.86	1.82407e-28
51605	TRMT6	chr20;chr20;chr20;chr20;chr20;chr20;chr20;chr20;chr20;chr20;chr20	5937833;5941053;5941243;5941951;5942428;5943559;5943948;5944162;5944805;5946406;5950278	5938726;5941139;5941345;5942036;5942786;5943683;5944031;5944253;5944914;5946533;5950558	-;-;-;-;-;-;-;-;-;-;-	2349	1523	1516	1454	800	812	873	-0.86	1.40433e-19
54165	DCUN1D1	chr3;chr3;chr3;chr3;chr3;chr3;chr3;chr3;chr3;chr3	182938158;182942361;182947238;182947550;182961226;182963881;182965537;182980487;182980835;182985792	182940539;182945173;182947334;182947632;182961356;182964049;182965753;182980570;182980935;182985947	-;-;-;-;-;-;-;-;-;-	6233	1695	1729	1590	826	1031	915	-0.86	1.3725e-15
5305	PIP4K2A	chr10;chr10;chr10;chr10;chr10;chr10;chr10;chr10;chr10;chr10;chr10;chr10;chr10;chr10	22534837;22539971;22541804;22550659;22567851;22567903;22573311;22591629;22607927;22609620;22689960;22691622;22713936;22714183	22537281;22540074;22542047;22550772;22567889;22569054;22573457;22591781;22608023;22609717;22689979;22691673;22714103;22714574	-;-;-;-;-;-;-;-;-;-;-;-;-;-	5225	1078	1051	1133	607	667	530	-0.86	9.41697e-13
220108	FAM124A	chr13;chr13;chr13;chr13;chr13;chr13;chr13;chr13;chr13;chr13;chr13	51222334;51225121;51227247;51230913;51231348;51245312;51251468;51257085;51263425;51278054;51280450	51222569;51225356;51227360;51231012;51231379;51245419;51252201;51257145;51263541;51279004;51284241	+;+;+;+;+;+;+;+;+;+;+	6481	26	21	28	13	13	14	-0.86	0.13833
5074	PAWR	chr12;chr12;chr12;chr12;chr12;chr12;chr12;chr12;chr12	79587791;79594329;79596511;79599994;79613575;79621076;79689729;79690695;79690872	79592693;79594433;79596658;79604721;79613609;79621207;79690553;79690809;79691010	-;-;-;-;-;-;-;-;-	11130	2242	2344	2392	1278	1440	1130	-0.86	1.04339e-16
