## Supplementary File 3 for "The YARS Tyrosyl tRNA Synthetase Regulates Senescence Induction and Escape Through the Transcriptional Control of LIN9, a Member of the DREAM Complex" (part 2 of 3)

### Sheet: Sen vs Untreated (continued)
Gene ID	Gene Symbol	Chr	Start	End	Strand	Length	1_RG1	2_RG2	3_RG3	4_RS1	5_RS2	6_RS3	shrunkenLog2FC RS/RG	padj RG-RS
79768	KATNBL1	chr15;chr15;chr15;chr15;chr15;chr15;chr15;chr15;chr15;chr15;chr15;chr15;chr15;chr15	34140674;34142879;34144969;34145398;34146761;34147200;34147380;34148632;34152790;34154644;34154786;34163560;34177821;34209951	34142371;34143024;34145252;34145491;34146850;34147289;34147430;34148750;34153069;34154684;34154831;34163690;34177999;34210096	-;-;-;-;-;-;-;-;-;-;-;-;-;-	3395	850	724	813	451	447	421	-0.86	1.2026e-11
1982	EIF4G2	chr11;chr11;chr11;chr11;chr11;chr11;chr11;chr11;chr11;chr11;chr11;chr11;chr11;chr11;chr11;chr11;chr11;chr11;chr11;chr11;chr11;chr11;chr11	10797046;10798992;10799213;10799552;10800090;10800432;10800731;10800962;10801661;10802049;10802294;10803030;10803211;10803480;10803899;10804137;10804287;10804913;10805907;10806820;10807255;10807549;10808705	10797881;10799113;10799424;10799756;10800348;10800647;10800835;10801087;10801774;10802209;10802435;10803128;10803294;10803590;10804050;10804203;10804418;10805015;10806047;10806885;10807381;10807996;10809035	-;-;-;-;-;-;-;-;-;-;-;-;-;-;-;-;-;-;-;-;-;-;-	4359	45276	44142	44717	25789	25989	22480	-0.86	2.26542e-31
10787	NCKAP1	chr2;chr2;chr2;chr2;chr2;chr2;chr2;chr2;chr2;chr2;chr2;chr2;chr2;chr2;chr2;chr2;chr2;chr2;chr2;chr2;chr2;chr2;chr2;chr2;chr2;chr2;chr2;chr2;chr2;chr2;chr2;chr2	182924851;182926816;182928117;182928783;182930695;182934752;182935293;182942070;182952405;182952793;182953113;182956462;182957457;182962159;182964676;182967216;182976893;182978834;182981244;182982821;182983286;182986171;182989030;182994839;182995701;183001953;183002127;183002974;183003233;183023806;183024978;183037992	182925818;182926905;182928226;182928899;182930788;182934832;182935375;182942163;182952502;182952923;182953331;182956593;182957596;182962278;182964808;182967361;182976951;182978915;182981376;182982927;182983382;182986227;182989186;182994887;182995838;183002043;183002269;183003030;183003325;183023916;183024995;183038858	-;-;-;-;-;-;-;-;-;-;-;-;-;-;-;-;-;-;-;-;-;-;-;-;-;-;-;-;-;-;-;-	5015	8222	7893	8092	4527	5041	3803	-0.86	2.53247e-18
57521	RPTOR	chr17;chr17;chr17;chr17;chr17;chr17;chr17;chr17;chr17;chr17;chr17;chr17;chr17;chr17;chr17;chr17;chr17;chr17;chr17;chr17;chr17;chr17;chr17;chr17;chr17;chr17;chr17;chr17;chr17;chr17;chr17;chr17;chr17;chr17	80544825;80625691;80643728;80707841;80730560;80754010;80791450;80822201;80823079;80837922;80846473;80855464;80857790;80880415;80883419;80883781;80885008;80891720;80892729;80893707;80908811;80922724;80923490;80925370;80940496;80945667;80947227;80949443;80957624;80960078;80961394;80962461;80962928;80964262	80545791;80625793;80643810;80707999;80730706;80754185;80791509;80822301;80823223;80837997;80846574;80855547;80857900;80880489;80883484;80883972;80885148;80891837;80892869;80893865;80908929;80922827;80923673;80925480;80940601;80945781;80947351;80949547;80957730;80960205;80961480;80962577;80963057;80966373	+;+;+;+;+;+;+;+;+;+;+;+;+;+;+;+;+;+;+;+;+;+;+;+;+;+;+;+;+;+;+;+;+;+	6856	1670	1593	1987	1186	843	869	-0.86	3.77255e-09
65008	MRPL1	chr4;chr4;chr4;chr4;chr4;chr4;chr4;chr4;chr4;chr4;chr4;chr4	77861955;77862221;77862651;77871744;77883242;77885256;77887220;77894139;77906946;77909266;77949797;77952489	77861972;77862239;77863013;77871855;77883500;77885339;77887291;77894250;77907210;77909372;77949878;77952790	+;+;+;+;+;+;+;+;+;+;+;+	1795	1628	1403	1485	740	903	856	-0.86	3.44479e-14
5925	RB1	chr13;chr13;chr13;chr13;chr13;chr13;chr13;chr13;chr13;chr13;chr13;chr13;chr13;chr13;chr13;chr13;chr13;chr13;chr13;chr13;chr13;chr13;chr13;chr13;chr13;chr13;chr13;chr13	48303747;48307280;48340651;48342599;48345080;48347825;48348956;48360017;48362815;48364894;48367494;48368527;48373405;48376918;48379594;48380053;48380165;48381247;48452993;48456204;48459688;48463731;48464998;48465205;48473360;48476701;48477355;48479998	48304049;48307406;48340668;48342714;48345199;48347863;48349023;48360127;48362957;48364971;48367603;48368604;48373492;48377034;48379650;48380084;48380241;48381443;48453111;48456349;48459833;48463835;48465111;48465368;48473390;48476843;48477404;48481890	+;+;+;+;+;+;+;+;+;+;+;+;+;+;+;+;+;+;+;+;+;+;+;+;+;+;+;+	4790	3616	3621	3365	2065	2223	1583	-0.86	3.82462e-13
56987	BBX	chr3;chr3;chr3;chr3;chr3;chr3;chr3;chr3;chr3;chr3;chr3;chr3;chr3;chr3;chr3;chr3;chr3;chr3;chr3;chr3;chr3;chr3	107522936;107524107;107525391;107526327;107645836;107661828;107677427;107710452;107716607;107728765;107732956;107744630;107747965;107755598;107772628;107774719;107778371;107789787;107791240;107798523;107801095;107805370	107523107;107524194;107525490;107526398;107646087;107661944;107677470;107710622;107716849;107728960;107733023;107744710;107748039;107755678;107773636;107774857;107778519;107789876;107791299;107798720;107801281;107811329	+;+;+;+;+;+;+;+;+;+;+;+;+;+;+;+;+;+;+;+;+;+	9552	2809	2877	2941	1804	1679	1278	-0.86	1.0478e-12
29126	CD274	chr9;chr9;chr9;chr9;chr9;chr9;chr9	5450381;5456100;5457079;5462834;5465499;5466770;5467840	5450596;5456165;5457420;5463121;5465606;5466829;5470567	+;+;+;+;+;+;+	3808	105	112	83	54	60	50	-0.86	0.00661427
27238	GPKOW	chrX;chrX;chrX;chrX;chrX;chrX;chrX;chrX;chrX;chrX;chrX	49113385;49113853;49115726;49115891;49116221;49117030;49117597;49119705;49122398;49122622;49123547	49113755;49113938;49115795;49116014;49116323;49117162;49117810;49119814;49122522;49122776;49123801	-;-;-;-;-;-;-;-;-;-;-	1746	1064	1088	1083	552	600	644	-0.86	5.27196e-15
677802	SNORA14B	chr1	235127803	235127937	-	135	12	13	7	4	6	6	-0.86	0.29079
51118	UTP11	chr1;chr1;chr1;chr1;chr1;chr1;chr1;chr1	38012712;38016359;38017668;38018464;38019059;38019253;38022699;38023545	38012865;38016420;38017770;38018577;38019152;38019383;38022809;38024825	+;+;+;+;+;+;+;+	2050	2228	2118	2098	1189	1077	1296	-0.86	6.31172e-19
5287	PIK3C2B	chr1;chr1;chr1;chr1;chr1;chr1;chr1;chr1;chr1;chr1;chr1;chr1;chr1;chr1;chr1;chr1;chr1;chr1;chr1;chr1;chr1;chr1;chr1;chr1;chr1;chr1;chr1;chr1;chr1;chr1;chr1;chr1;chr1;chr1;chr1;chr1;chr1	204422628;204425613;204427648;204428139;204429921;204431669;204432200;204433316;204433793;204434439;204438935;204440192;204441471;204442526;204443417;204444068;204444331;204445956;204446748;204447436;204449185;204449850;204454669;204455856;204457037;204457728;204459878;204460324;204460550;204464012;204464450;204465219;204468870;204478996;204489816;204490068;204494356	204425040;204425741;204427754;204428220;204430038;204431793;204432401;204433425;204433949;204434608;204439071;204440321;204441563;204442633;204443597;204444162;204444424;204446144;204447023;204447578;204449296;204450017;204454791;204456051;204457070;204457874;204459941;204460403;204460661;204464132;204464604;204465319;204469886;204479133;204489931;204490750;204494815	-;-;-;-;-;-;-;-;-;-;-;-;-;-;-;-;-;-;-;-;-;-;-;-;-;-;-;-;-;-;-;-;-;-;-;-;-	8886	2191	1997	2228	1334	1121	1086	-0.86	1.88974e-15
51379	CRLF3	chr17;chr17;chr17;chr17;chr17;chr17;chr17;chr17;chr17;chr17	30782684;30785919;30792440;30793450;30796160;30797311;30803901;30808025;30809575;30824523	30784443;30786031;30792572;30793672;30796337;30797398;30804108;30808047;30809986;30824760	-;-;-;-;-;-;-;-;-;-	3376	852	783	944	395	543	487	-0.86	5.01408e-09
7337	UBE3A	chr15;chr15;chr15;chr15;chr15;chr15;chr15;chr15;chr15;chr15;chr15;chr15;chr15;chr15;chr15;chr15;chr15	25337234;25340085;25354353;25354528;25355892;25356691;25360383;25370566;25375465;25405461;25407067;25408572;25409088;25411908;25415710;25438053;25438489	25339257;25340228;25354426;25354683;25356056;25356896;25360527;25371812;25375763;25405506;25407262;25408684;25409207;25411971;25415842;25438342;25439043	-;-;-;-;-;-;-;-;-;-;-;-;-;-;-;-;-	5977	5068	4900	4828	3086	2801	2294	-0.86	5.17842e-16
54974	THG1L	chr5;chr5;chr5;chr5;chr5;chr5;chr5;chr5;chr5	157731315;157731818;157732372;157732602;157732868;157734576;157735846;157737887;157739321	157731631;157732009;157732397;157732615;157733044;157734745;157735934;157737994;157739818	+;+;+;+;+;+;+;+;+	1591	550	522	542	276	311	306	-0.86	7.16059e-10
8078	USP5	chr12;chr12;chr12;chr12;chr12;chr12;chr12;chr12;chr12;chr12;chr12;chr12;chr12;chr12;chr12;chr12;chr12;chr12;chr12;chr12	6852121;6855401;6855755;6856017;6856305;6856707;6857629;6858424;6859470;6860151;6860366;6860953;6861443;6862470;6863186;6863830;6864050;6864722;6865164;6865984	6852290;6855526;6855821;6856150;6856450;6856891;6857723;6858617;6859541;6860238;6860491;6861106;6861617;6862558;6863377;6863973;6864195;6864875;6865248;6866632	+;+;+;+;+;+;+;+;+;+;+;+;+;+;+;+;+;+;+;+	3191	5956	5673	5974	3151	3294	3309	-0.86	4.64968e-36
2653	GCSH	chr16;chr16;chr16;chr16;chr16	81081947;81084463;81087601;81090601;81096131	81082963;81084594;81087664;81090680;81096375	-;-;-;-;-	1538	283	268	246	149	133	154	-0.86	8.10644e-06
10669	CGREF1	chr2;chr2;chr2;chr2;chr2;chr2;chr2;chr2	27099353;27100416;27100594;27102015;27102360;27102526;27104287;27118775	27099840;27100542;27101888;27102221;27102430;27102591;27104377;27119127	-;-;-;-;-;-;-;-	2698	3	3	5	0	2	1	-0.86	0.407815
7515	XRCC1	chr19;chr19;chr19;chr19;chr19;chr19;chr19;chr19;chr19;chr19;chr19;chr19;chr19;chr19;chr19;chr19;chr19	43543312;43543612;43544144;43545818;43546052;43546595;43546884;43551571;43552017;43552797;43552982;43553401;43553609;43554646;43560910;43574910;43575408	43543505;43543687;43544234;43545957;43546106;43546727;43546977;43551687;43552275;43552908;43553091;43553512;43553683;43554804;43561020;43575002;43575578	-;-;-;-;-;-;-;-;-;-;-;-;-;-;-;-;-	2102	1249	1366	1329	637	703	849	-0.86	4.41308e-12
10576	CCT2	chr12;chr12;chr12;chr12;chr12;chr12;chr12;chr12;chr12;chr12;chr12;chr12;chr12;chr12;chr12;chr12;chr12	69585428;69585682;69586270;69586753;69587505;69587930;69588150;69589485;69592059;69592976;69593510;69597156;69597638;69597968;69598322;69599863;69601295	69585524;69586009;69586344;69586818;69587616;69588006;69588262;69589687;69592159;69593103;69593613;69597275;69597766;69598071;69598421;69600004;69601577	+;+;+;+;+;+;+;+;+;+;+;+;+;+;+;+;+	2282	16379	15935	15796	9280	8663	8624	-0.86	1.21653e-40
8289	ARID1A	chr1;chr1;chr1;chr1;chr1;chr1;chr1;chr1;chr1;chr1;chr1;chr1;chr1;chr1;chr1;chr1;chr1;chr1;chr1;chr1	26696031;26729651;26731152;26732676;26760856;26761384;26762152;26762973;26766221;26766457;26767790;26771119;26772500;26772812;26773346;26773580;26773802;26774329;26775577;26779023	26697540;26729863;26731604;26732792;26761096;26761473;26762319;26763285;26766366;26766566;26767999;26771326;26772632;26772987;26773496;26773717;26773898;26775220;26775707;26782110	+;+;+;+;+;+;+;+;+;+;+;+;+;+;+;+;+;+;+;+	8585	4406	4397	4735	2622	2719	2136	-0.86	9.04339e-18
10116	FEM1B	chr15;chr15	68277756;68289607	68278665;68295865	+;+	7169	1687	1738	1700	1093	863	867	-0.86	8.28115e-14
55660	PRPF40A	chr2;chr2;chr2;chr2;chr2;chr2;chr2;chr2;chr2;chr2;chr2;chr2;chr2;chr2;chr2;chr2;chr2;chr2;chr2;chr2;chr2;chr2;chr2;chr2;chr2;chr2;chr2;chr2;chr2	152651593;152656855;152657889;152658948;152659093;152659270;152662603;152663035;152663655;152663876;152664138;152669137;152670231;152671273;152672459;152672978;152673598;152676405;152677451;152679056;152679352;152681226;152690962;152693038;152694542;152714550;152715995;152717230;152717831	152656398;152657141;152658020;152659009;152659189;152659356;152662698;152663172;152663771;152663979;152664252;152669270;152670381;152671381;152672623;152673042;152673706;152676779;152677475;152679109;152679472;152681336;152690978;152693068;152694622;152714629;152716126;152717719;152717916	-;-;-;-;-;-;-;-;-;-;-;-;-;-;-;-;-;-;-;-;-;-;-;-;-;-;-;-;-	8377	7100	6893	6527	4061	3847	3470	-0.86	3.3242e-25
488	ATP2A2	chr12;chr12;chr12;chr12;chr12;chr12;chr12;chr12;chr12;chr12;chr12;chr12;chr12;chr12;chr12;chr12;chr12;chr12;chr12;chr12;chr12	110281227;110282604;110282713;110292020;110296599;110322992;110326390;110327553;110332597;110333181;110334012;110339281;110339503;110340659;110342228;110343232;110344145;110344886;110345249;110346001;110346201	110281907;110282621;110282795;110292124;110296737;110323072;110326475;110328017;110332685;110333283;110334143;110339403;110339721;110340994;110342448;110343434;110344185;110344971;110345382;110346118;110351093	+;+;+;+;+;+;+;+;+;+;+;+;+;+;+;+;+;+;+;+;+	8356	15493	15460	16258	9287	9495	7236	-0.86	5.11846e-18
112479	ERI2	chr16;chr16;chr16;chr16;chr16;chr16;chr16;chr16;chr16;chr16;chr16;chr16	20780193;20789479;20790850;20796340;20799263;20799957;20800302;20801203;20802796;20803433;20803603;20806408	20780734;20789557;20790932;20799067;20799351;20800038;20800402;20801359;20802923;20803516;20803670;20806473	-;-;-;-;-;-;-;-;-;-;-;-	4207	972	868	949	502	536	501	-0.86	7.95791e-14
126789	PUSL1	chr1;chr1;chr1;chr1;chr1;chr1;chr1;chr1;chr1	1308571;1308915;1309086;1309454;1309681;1310634;1310788;1310892;1311330	1308720;1308972;1309273;1309603;1309851;1310688;1310858;1311071;1311677	+;+;+;+;+;+;+;+;+	1371	1484	1467	1498	813	799	854	-0.86	3.7158e-20
619568	SNORA4	chr3	186787613	186787749	+	137	114	91	172	73	65	66	-0.86	0.00802191
642345	MIR4500HG	chr13;chr13;chr13;chr13;chr13;chr13	87443987;87447096;87460924;87473440;87511366;87670836	87445130;87447233;87460969;87473553;87511470;87670963	-;-;-;-;-;-	1675	12	13	15	2	8	9	-0.86	0.273418
9125	CNOT9	chr2;chr2;chr2;chr2;chr2;chr2;chr2;chr2;chr2;chr2;chr2	218568575;218580561;218580995;218582971;218584612;218587305;218587586;218592304;218592616;218593528;218594108	218568978;218580740;218581114;218583086;218584721;218587400;218587695;218592402;218592707;218593855;218596435	+;+;+;+;+;+;+;+;+;+;+	3983	4197	4410	4436	2319	2480	2411	-0.86	2.11289e-32
5631	PRPS1	chrX;chrX;chrX;chrX;chrX;chrX;chrX	107628424;107639295;107640902;107642366;107645177;107647606;107649940	107628750;107639478;107641000;107642490;107645350;107647765;107651026	+;+;+;+;+;+;+	2156	2432	2467	2271	1448	1226	1293	-0.86	5.11742e-19
1824	DSC2	chr18;chr18;chr18;chr18;chr18;chr18;chr18;chr18;chr18;chr18;chr18;chr18;chr18;chr18;chr18;chr18;chr18;chr18	31065974;31068299;31068894;31070726;31071605;31074683;31079847;31080096;31082238;31082926;31086576;31087669;31089439;31091028;31092101;31093559;31101221;31101903	31068212;31068344;31069151;31070850;31071841;31074907;31079989;31080352;31082423;31083060;31086742;31087813;31089594;31091147;31092300;31093643;31101261;31102432	-;-;-;-;-;-;-;-;-;-;-;-;-;-;-;-;-;-	5295	2658	2508	2626	1386	1625	1285	-0.86	2.05792e-17
55269	PSPC1	chr13;chr13;chr13;chr13;chr13;chr13;chr13;chr13;chr13;chr13;chr13;chr13;chr13;chr13;chr13;chr13;chr13	19674752;19677719;19684681;19695978;19699380;19701188;19705662;19709542;19721453;19726646;19728299;19730239;19741565;19751271;19759323;19772242;19782386	19675653;19677823;19684862;19696036;19699398;19703360;19705831;19709599;19721481;19726723;19728385;19730344;19741649;19751467;19759418;19772543;19783019	-;-;-;-;-;-;-;-;-;-;-;-;-;-;-;-;-	5282	2745	2610	2964	1652	1448	1494	-0.86	5.76354e-20
574040	SNORA6	chr3	39408391	39408539	+	149	65	60	54	13	39	45	-0.86	0.0798052
57634	EP400	chr12;chr12;chr12;chr12;chr12;chr12;chr12;chr12;chr12;chr12;chr12;chr12;chr12;chr12;chr12;chr12;chr12;chr12;chr12;chr12;chr12;chr12;chr12;chr12;chr12;chr12;chr12;chr12;chr12;chr12;chr12;chr12;chr12;chr12;chr12;chr12;chr12;chr12;chr12;chr12;chr12;chr12;chr12;chr12;chr12;chr12;chr12;chr12;chr12;chr12;chr12;chr12;chr12	131949920;131960585;131979694;131981489;131982093;131986514;131987705;131989964;131990636;131991407;131992173;131994867;132005077;132006112;132006700;132011498;132013009;132013490;132013777;132017535;132018210;132020049;132021079;132023777;132025646;132027437;132028017;132029701;132029989;132031953;132037682;132037953;132043304;132043645;132044177;132044671;132044800;132045319;132045727;132050323;132050599;132053146;132053343;132054974;132055099;132062110;132062466;132064668;132066774;132067362;132069495;132076516;132077401	131950036;131961954;131979793;131981596;131982478;131986807;131987890;131990104;131990714;131991456;131992230;131994956;132005184;132006302;132006877;132011634;132013178;132013664;132013913;132017721;132018376;132020218;132021321;132023941;132025804;132027531;132028288;132029903;132030158;132032149;132037793;132038096;132043462;132043728;132044311;132044715;132044953;132045560;132045900;132050459;132050655;132053224;132053597;132055019;132055208;132062323;132062701;132064886;132066969;132067486;132069641;132076593;132080466	+;+;+;+;+;+;+;+;+;+;+;+;+;+;+;+;+;+;+;+;+;+;+;+;+;+;+;+;+;+;+;+;+;+;+;+;+;+;+;+;+;+;+;+;+;+;+;+;+;+;+;+;+	12317	3386	3411	3438	1867	2075	1710	-0.86	6.5501e-22
7067	THRA	chr17;chr17;chr17;chr17;chr17;chr17;chr17;chr17;chr17;chr17;chr17	40062193;40062815;40074192;40076871;40077508;40083835;40084610;40086707;40088242;40089206;40093020	40062451;40063092;40074541;40076938;40077608;40083982;40084815;40086853;40088500;40090037;40093867	+;+;+;+;+;+;+;+;+;+;+	3496	1761	1712	1733	1067	902	893	-0.86	1.23757e-16
6929	TCF3	chr19;chr19;chr19;chr19;chr19;chr19;chr19;chr19;chr19;chr19;chr19;chr19;chr19;chr19;chr19;chr19;chr19;chr19;chr19	1609290;1612207;1615285;1619111;1619316;1619780;1620968;1621133;1621838;1622054;1622313;1623951;1625576;1627359;1631951;1632332;1646355;1650177;1652300	1611849;1612433;1615821;1619234;1619474;1619853;1621046;1621191;1621970;1622223;1622415;1624000;1625708;1627426;1632116;1632405;1646427;1651669;1652426	-;-;-;-;-;-;-;-;-;-;-;-;-;-;-;-;-;-;-	6409	7498	7606	7969	4132	3968	4645	-0.86	2.13912e-27
9775	EIF4A3	chr17;chr17;chr17;chr17;chr17;chr17;chr17;chr17;chr17;chr17;chr17;chr17	80135214;80136004;80136228;80137386;80138142;80139021;80139670;80140008;80141319;80141782;80144172;80146793	80135506;80136131;80136335;80137501;80138280;80139162;80139750;80140140;80141381;80141848;80144244;80147183	-;-;-;-;-;-;-;-;-;-;-;-	1734	5983	5745	5913	3490	3099	3190	-0.86	3.1562e-29
90249	UNC5A	chr5;chr5;chr5;chr5;chr5;chr5;chr5;chr5;chr5;chr5;chr5;chr5;chr5;chr5;chr5;chr5;chr5	176810559;176862624;176868130;176868561;176868784;176869614;176870370;176873968;176874264;176874792;176877192;176877535;176877894;176878244;176878475;176879310;176879721	176810820;176862845;176868273;176868664;176868964;176869781;176870534;176874156;176874566;176877184;176877279;176877703;176878127;176878393;176879303;176879488;176880898	+;+;+;+;+;+;+;+;+;+;+;+;+;+;+;+;+	6958	73	118	118	76	51	39	-0.86	0.0194368
93	ACVR2B	chr3;chr3;chr3;chr3;chr3;chr3;chr3;chr3;chr3;chr3;chr3;chr3	38454299;38459432;38477287;38477861;38478141;38478375;38479128;38479678;38481351;38482198;38482430;38483138	38454374;38459689;38477494;38477970;38478292;38478518;38479271;38479826;38481465;38482336;38482560;38493142	+;+;+;+;+;+;+;+;+;+;+;+	11631	924	798	824	458	528	419	-0.86	1.41862e-10
339804	C2orf74	chr2;chr2;chr2;chr2;chr2	61145091;61162494;61162842;61163052;61164354	61145196;61162609;61162955;61163232;61164830	+;+;+;+;+	994	1	54	3	11	7	7	-0.86	NA
84254	CAMKK1	chr17;chr17;chr17;chr17;chr17;chr17;chr17;chr17;chr17;chr17;chr17;chr17;chr17;chr17;chr17;chr17;chr17;chr17;chr17;chr17	3860315;3865157;3869487;3869801;3872554;3873409;3876223;3880346;3881499;3881605;3882257;3882528;3883042;3883429;3883884;3884380;3885328;3890693;3892939;3894227	3862283;3866011;3869615;3869888;3872627;3873462;3876422;3880434;3881565;3881648;3882370;3882564;3883175;3883480;3883937;3884427;3885733;3890794;3893043;3894891	-;-;-;-;-;-;-;-;-;-;-;-;-;-;-;-;-;-;-;-	5286	811	811	861	439	491	442	-0.86	5.15491e-13
6555	SLC10A2	chr13;chr13;chr13;chr13;chr13;chr13	103043998;103049289;103051257;103052620;103058264;103065873	103046260;103049446;103051432;103052708;103058382;103066846	-;-;-;-;-;-	3779	24	21	23	9	17	9	-0.86	0.165637
10178	TENM1	chrX;chrX;chrX;chrX;chrX;chrX;chrX;chrX;chrX;chrX;chrX;chrX;chrX;chrX;chrX;chrX;chrX;chrX;chrX;chrX;chrX;chrX;chrX;chrX;chrX;chrX;chrX;chrX;chrX;chrX;chrX;chrX;chrX;chrX;chrX;chrX;chrX;chrX;chrX;chrX	124375903;124382670;124383634;124385677;124392052;124405031;124406317;124420311;124422272;124453337;124462218;124470725;124481732;124487209;124497016;124503560;124520517;124523364;124529864;124546874;124561671;124563749;124565375;124641791;124645143;124646709;124651914;124653584;124671683;124705013;124736957;124894296;124895981;124963537;124983295;124984160;125154561;125184708;125185643;125203804	124381294;124382812;124384854;124386064;124392348;124405266;124406489;124420821;124422638;124453491;124462262;124470792;124481964;124487229;124497265;124503703;124520784;124523625;124529983;124547090;124561817;124563772;124565560;124641991;124645337;124646810;124652124;124653785;124671835;124705251;124737197;124894352;124896241;124963817;124983349;124984301;125154623;125184782;125185709;125204358	-;-;-;-;-;-;-;-;-;-;-;-;-;-;-;-;-;-;-;-;-;-;-;-;-;-;-;-;-;-;-;-;-;-;-;-;-;-;-;-	13968	1368	1396	1625	858	955	611	-0.86	2.60262e-08
100996928	C7orf55-LUC7L2	chr7;chr7;chr7;chr7;chr7;chr7;chr7;chr7;chr7;chr7;chr7	139341132;139345501;139376062;139398599;139402137;139405644;139407174;139409563;139412551;139417538;139422163	139341522;139345621;139376156;139398697;139402247;139405787;139407350;139409654;139412580;139417729;139423457	+;+;+;+;+;+;+;+;+;+;+	2747	4	3	1	1	1	0	-0.86	0.403246
282808	RAB40AL	chrX	102937272	102938300	+	1029	2	4	1	1	0	1	-0.86	0.404227
23314	SATB2	chr2;chr2;chr2;chr2;chr2;chr2;chr2;chr2;chr2;chr2;chr2;chr2;chr2;chr2	199269500;199308760;199323803;199328698;199348701;199368605;199380364;199381694;199433338;199455869;199457339;199460452;199464836;199471014	199272672;199308957;199323958;199328910;199349173;199368707;199380487;199381820;199433514;199456096;199458096;199461414;199465167;199471266	-;-;-;-;-;-;-;-;-;-;-;-;-;-	7278	4140	4136	4258	2418	2644	1914	-0.85	1.91174e-14
25938	HEATR5A	chr14;chr14;chr14;chr14;chr14;chr14;chr14;chr14;chr14;chr14;chr14;chr14;chr14;chr14;chr14;chr14;chr14;chr14;chr14;chr14;chr14;chr14;chr14;chr14;chr14;chr14;chr14;chr14;chr14;chr14;chr14;chr14;chr14;chr14;chr14;chr14	31291788;31293891;31295909;31302295;31304905;31306732;31307893;31308934;31312968;31315770;31318224;31321499;31323565;31326163;31337476;31343896;31345087;31347748;31349789;31350612;31358637;31358894;31364189;31371810;31374816;31380467;31383521;31386420;31387120;31388845;31394052;31395199;31398673;31400301;31402850;31420472	31293612;31294104;31296063;31302519;31305177;31306879;31308020;31309182;31313190;31315949;31318292;31321680;31323804;31326342;31337614;31344065;31345276;31347907;31349979;31350717;31358812;31359057;31364298;31371909;31374968;31380578;31383771;31386575;31387375;31389005;31394226;31395348;31398781;31400512;31403049;31420582	-;-;-;-;-;-;-;-;-;-;-;-;-;-;-;-;-;-;-;-;-;-;-;-;-;-;-;-;-;-;-;-;-;-;-;-	7843	1531	1456	1506	899	917	684	-0.85	1.03928e-11
5529	PPP2R5E	chr14;chr14;chr14;chr14;chr14;chr14;chr14;chr14;chr14;chr14;chr14;chr14;chr14;chr14;chr14	63372479;63382056;63384444;63389612;63391817;63391972;63393820;63395226;63396586;63415140;63421993;63453689;63508125;63539529;63542779	63376108;63382157;63384571;63389731;63391867;63392025;63393928;63395285;63396716;63415232;63422094;63453885;63508238;63539693;63543361	-;-;-;-;-;-;-;-;-;-;-;-;-;-;-	5639	2154	2105	2136	1179	1339	1040	-0.85	8.10496e-16
92106	OXNAD1	chr3;chr3;chr3;chr3;chr3;chr3;chr3;chr3;chr3;chr3;chr3;chr3;chr3;chr3;chr3;chr3;chr3	16265160;16265765;16269126;16270929;16271659;16272145;16286342;16294856;16301626;16302640;16303408;16319461;16322397;16323099;16337112;16347849;16384465	16265505;16265859;16269275;16271071;16271722;16272321;16286448;16294997;16301868;16302748;16306087;16320351;16323092;16323369;16339871;16352095;16386979	+;+;+;+;+;+;+;+;+;+;+;+;+;+;+;+;+	15636	1057	1060	1200	579	686	586	-0.85	1.77392e-12
64839	FBXL17	chr5;chr5;chr5;chr5;chr5;chr5;chr5;chr5;chr5;chr5;chr5;chr5;chr5;chr5;chr5;chr5	107859033;107878249;107946571;107957806;108020925;108105474;108179348;108184796;108186117;108224121;108297735;108341430;108348399;108364738;108367831;108380699	107861860;107881179;107946696;107958135;108021001;108105495;108179437;108185064;108186247;108224228;108299837;108344026;108348530;108364995;108367953;108382098	-;-;-;-;-;-;-;-;-;-;-;-;-;-;-;-	13525	888	930	838	550	508	411	-0.85	5.99561e-10
7184	HSP90B1	chr12;chr12;chr12;chr12;chr12;chr12;chr12;chr12;chr12;chr12;chr12;chr12;chr12;chr12;chr12;chr12;chr12;chr12	103930334;103931521;103932277;103932826;103933956;103937695;103938340;103939509;103941410;103941629;103941832;103942527;103943074;103943738;103946618;103946786;103947311;103947633	103930564;103931623;103932418;103932942;103934287;103937806;103938459;103939625;103941547;103941706;103941897;103942796;103943319;103943874;103946696;103946941;103947430;103947930	+;+;+;+;+;+;+;+;+;+;+;+;+;+;+;+;+;+	2862	33259	30606	30616	18273	18004	16376	-0.85	7.61331e-32
55744	COA1	chr7;chr7;chr7;chr7;chr7;chr7;chr7;chr7;chr7;chr7;chr7;chr7	43631152;43639247;43640573;43645251;43647535;43648600;43649439;43650493;43656033;43665658;43711400;43729429	43633408;43639681;43640649;43645399;43647634;43648652;43649615;43650712;43656153;43665722;43711449;43729541	-;-;-;-;-;-;-;-;-;-;-;-	3817	1649	1451	1534	824	870	880	-0.85	8.05262e-18
9575	CLOCK	chr4;chr4;chr4;chr4;chr4;chr4;chr4;chr4;chr4;chr4;chr4;chr4;chr4;chr4;chr4;chr4;chr4;chr4;chr4;chr4;chr4;chr4;chr4;chr4;chr4;chr4;chr4	55427901;55438282;55442432;55443687;55444633;55448779;55449396;55450091;55453054;55453677;55455897;55456218;55458892;55459148;55463685;55470717;55475963;55478815;55479640;55482739;55486393;55489374;55509912;55536176;55545453;55546482;55546782	55435594;55438537;55442634;55443896;55444785;55448868;55449496;55450232;55453129;55453824;55456003;55456300;55459010;55459261;55463805;55470806;55476054;55478963;55479699;55482828;55486549;55489465;55510065;55536216;55545932;55546655;55546909	-;-;-;-;-;-;-;-;-;-;-;-;-;-;-;-;-;-;-;-;-;-;-;-;-;-;-	11324	638	636	732	430	390	287	-0.85	3.83421e-07
55266	TMEM19	chr12;chr12;chr12;chr12;chr12;chr12	71686098;71689591;71696436;71697280;71698900;71700832	71686810;71689704;71696573;71697534;71699109;71704060	+;+;+;+;+;+	4659	1142	1074	1078	548	678	614	-0.85	4.09262e-13
25939	SAMHD1	chr20;chr20;chr20;chr20;chr20;chr20;chr20;chr20;chr20;chr20;chr20;chr20;chr20;chr20;chr20;chr20;chr20	36891824;36893084;36897822;36898440;36904157;36905364;36911218;36912461;36916722;36916949;36919364;36927182;36930760;36935029;36941039;36946738;36951436	36893066;36893929;36897959;36898544;36904249;36905503;36911333;36912552;36916830;36917049;36919519;36927252;36930875;36935189;36941111;36946804;36951843	-;-;-;-;-;-;-;-;-;-;-;-;-;-;-;-;-	4035	1493	1492	1427	969	759	712	-0.85	2.57721e-11
2512	FTL	chr19;chr19;chr19;chr19	48965309;48965770;48966281;48966583	48965609;48965916;48966406;48966879	+;+;+;+	871	77918	70504	78439	42567	37896	45684	-0.85	1.00468e-24
10280	SIGMAR1	chr9;chr9;chr9;chr9	34634722;34636997;34637220;34637547	34635858;34637112;34637420;34637826	-;-;-;-	1734	5903	5684	6339	3376	3220	3361	-0.85	3.69053e-30
79657	RPAP3	chr12;chr12;chr12;chr12;chr12;chr12;chr12;chr12;chr12;chr12;chr12;chr12;chr12;chr12;chr12;chr12;chr12	47661932;47666980;47667754;47668916;47670107;47679493;47679704;47681696;47686780;47687876;47689125;47690518;47696276;47697597;47701464;47702688;47705952	47663590;47667080;47667851;47669102;47670345;47679594;47679774;47681817;47686907;47688021;47689195;47690639;47696403;47697719;47701604;47702846;47706061	-;-;-;-;-;-;-;-;-;-;-;-;-;-;-;-;-	3707	1748	1723	1530	898	922	966	-0.85	9.66688e-18
10436	EMG1	chr12;chr12;chr12;chr12;chr12;chr12	6970781;6974339;6974552;6975090;6975229;6975696	6971091;6974440;6974693;6975148;6975378;6976003	+;+;+;+;+;+	1072	2032	1861	2008	1060	1015	1203	-0.85	9.82825e-18
57026	PDXP	chr22;chr22	37658730;37665555	37659356;37666932	+;+	2005	1608	1566	1490	745	878	982	-0.85	3.80508e-13
100170841	C17orf96	chr17	38671703	38674934	-	3232	1353	1297	1259	718	629	826	-0.85	1.12862e-12
4719	NDUFS1	chr2;chr2;chr2;chr2;chr2;chr2;chr2;chr2;chr2;chr2;chr2;chr2;chr2;chr2;chr2;chr2;chr2;chr2;chr2;chr2	206123079;206126539;206126710;206127797;206130088;206132945;206138485;206141941;206142686;206144018;206144892;206146903;206147531;206147753;206149020;206149818;206152419;206153618;206159096;206159341	206124276;206126611;206126844;206127972;206130242;206133105;206138614;206142069;206142831;206144132;206145026;206147088;206147661;206147834;206149096;206149925;206152510;206153682;206159194;206159519	-;-;-;-;-;-;-;-;-;-;-;-;-;-;-;-;-;-;-;-	3572	5236	5155	5125	3224	2944	2486	-0.85	8.44821e-18
258010	SVIP	chr11;chr11;chr11;chr11	22822052;22827207;22827824;22829695	22823133;22827320;22827874;22829836	-;-;-;-	1389	726	825	737	434	413	424	-0.85	8.28123e-12
166614	DCLK2	chr4;chr4;chr4;chr4;chr4;chr4;chr4;chr4;chr4;chr4;chr4;chr4;chr4;chr4;chr4;chr4;chr4;chr4	150078274;150102478;150193138;150198002;150199028;150203795;150220703;150221677;150224501;150232337;150232682;150239742;150240399;150247603;150248305;150249568;150253474;150256020	150079448;150102812;150193240;150198103;150199078;150203889;150220778;150221785;150224558;150232456;150232828;150239875;150240476;150247699;150248385;150249684;150253556;150257457	+;+;+;+;+;+;+;+;+;+;+;+;+;+;+;+;+;+	4399	7	9	16	4	2	9	-0.85	0.318105
10656	KHDRBS3	chr8;chr8;chr8;chr8;chr8;chr8;chr8;chr8;chr8;chr8;chr8;chr8;chr8	135457461;135457997;135458712;135463662;135521237;135542654;135548754;135557448;135560429;135581878;135606955;135645059;135646993	135457954;135458183;135458910;135463976;135521355;135542770;135548900;135557587;135561173;135582073;135607037;135645117;135647610	+;+;+;+;+;+;+;+;+;+;+;+;+	3419	200	180	199	106	89	125	-0.85	0.000260866
7133	TNFRSF1B	chr1;chr1;chr1;chr1;chr1;chr1;chr1;chr1;chr1;chr1;chr1;chr1	12166949;12188059;12188796;12190957;12191774;12192431;12192863;12193955;12194584;12201967;12202507;12206737	12167169;12188115;12188895;12191085;12191923;12192524;12193098;12194032;12194618;12202171;12202572;12209222	+;+;+;+;+;+;+;+;+;+;+;+	3857	1127	1106	1224	590	558	782	-0.85	1.15252e-09
64786	TBC1D15	chr12;chr12;chr12;chr12;chr12;chr12;chr12;chr12;chr12;chr12;chr12;chr12;chr12;chr12;chr12;chr12;chr12;chr12;chr12;chr12;chr12;chr12;chr12;chr12;chr12;chr12	71839707;71841101;71854563;71854785;71861405;71868802;71872070;71872929;71880469;71884811;71887068;71893222;71893798;71894325;71894686;71895947;71896677;71897847;71907022;71907863;71913826;71917698;71918451;71920731;71921368;71922983	71839811;71841231;71854602;71854853;71861496;71868921;71872168;71873003;71880607;71885021;71887122;71893324;71893799;71894375;71894883;71896075;71896780;71897941;71907138;71907930;71913926;71917797;71918548;71920847;71921454;71926849	+;+;+;+;+;+;+;+;+;+;+;+;+;+;+;+;+;+;+;+;+;+;+;+;+;+	6373	1930	1743	1774	1160	958	911	-0.85	1.95462e-13
728558	ENTPD1-AS1	chr10;chr10;chr10;chr10;chr10;chr10	95753206;95785026;95847392;95876518;96089266;96089982	95756714;95785245;95847485;95876660;96089307;96090235	-;-;-;-;-;-	4262	87	95	47	34	58	32	-0.85	0.0463482
118881	COMTD1	chr10;chr10;chr10;chr10;chr10;chr10;chr10	75233971;75234610;75234938;75235060;75235267;75235616;75235835	75234225;75234743;75234992;75235178;75235372;75235743;75236057	-;-;-;-;-;-;-	1020	1408	1379	1456	696	712	960	-0.85	1.27019e-10
10936	GPR75	chr2;chr2	53852913;53859828	53854865;53860033	-;-	2159	92	100	106	54	70	41	-0.85	0.00948027
5961	PRPH2	chr6;chr6;chr6	42696595;42704365;42721754	42698507;42704611;42722620	-;-;-	3027	11	9	8	2	6	6	-0.85	0.325946
10248	POP7	chr7;chr7	100706053;100706821	100706304;100707500	+;+	932	1459	1550	1647	989	737	857	-0.85	6.70823e-12
156	GRK2	chr11;chr11;chr11;chr11;chr11;chr11;chr11;chr11;chr11;chr11;chr11;chr11;chr11;chr11;chr11;chr11;chr11;chr11;chr11;chr11;chr11;chr11	67266434;67267729;67277272;67279200;67279418;67279626;67279839;67280732;67281093;67281459;67281650;67281822;67282271;67282435;67282752;67283128;67283707;67283854;67284211;67284847;67285075;67285286	67266812;67267848;67277348;67279273;67279519;67279700;67279900;67280783;67281184;67281558;67281728;67281952;67282365;67282542;67282818;67283228;67283773;67283949;67284373;67284983;67285188;67286558	+;+;+;+;+;+;+;+;+;+;+;+;+;+;+;+;+;+;+;+;+;+	3564	8082	7609	8497	4336	4401	4709	-0.85	1.86134e-30
105376678	LOC105376678	chr12;chr12;chr12;chr12;chr12;chr12;chr12;chr12;chr12;chr12	9448794;9461324;9480556;9485857;9490853;9491448;9492292;9497709;9500701;9503032	9448878;9461434;9480712;9485909;9490873;9491616;9492376;9497826;9500759;9503089	+;+;+;+;+;+;+;+;+;+	916	2	6	1	2	0	1	-0.85	0.412746
105377132	NA	chr3;chr3	37175864;37196261	37176486;37196722	+;+	1085	4	1	4	0	0	2	-0.85	0.407421
79664	ICE2	chr15;chr15;chr15;chr15;chr15;chr15;chr15;chr15;chr15;chr15;chr15;chr15;chr15;chr15;chr15;chr15;chr15	60419609;60428429;60431934;60436143;60442416;60447970;60448848;60451095;60455003;60455326;60456657;60466594;60468061;60476063;60477937;60478568;60479003	60423762;60428687;60431984;60436227;60442545;60448145;60449841;60453784;60455162;60455442;60456794;60466713;60468322;60476167;60478069;60478637;60479160	-;-;-;-;-;-;-;-;-;-;-;-;-;-;-;-;-	9802	1453	1434	1467	795	841	788	-0.85	1.2908e-19
9883	POM121	chr7;chr7;chr7;chr7;chr7;chr7;chr7;chr7;chr7;chr7;chr7;chr7;chr7;chr7;chr7;chr7;chr7;chr7;chr7	72879335;72881431;72890627;72890933;72913765;72925107;72926262;72926802;72928385;72929940;72938590;72939336;72939847;72940414;72940817;72941837;72945586;72946137;72948328	72879885;72881552;72890753;72891110;72913828;72925765;72926477;72926963;72928465;72930111;72938681;72939409;72939968;72940516;72940993;72943522;72945708;72948304;72951440	+;+;+;+;+;+;+;+;+;+;+;+;+;+;+;+;+;+;+	9990	2550	2373	2809	1493	1528	1279	-0.85	5.30764e-16
170384	FUT11	chr10;chr10;chr10;chr10	73772175;73773135;73775419;73778828	73773102;73773815;73776219;73779075	+;+;+;+	2658	278	284	230	186	124	124	-0.85	0.000263583
57472	CNOT6	chr5;chr5;chr5;chr5;chr5;chr5;chr5;chr5;chr5;chr5;chr5;chr5;chr5;chr5	180494373;180495421;180495652;180529275;180549931;180553386;180564489;180564675;180565820;180567088;180567849;180569110;180571230;180573988	180494763;180495588;180495755;180529388;180550117;180553471;180564593;180564743;180565977;180567242;180568003;180569340;180571432;180578405	+;+;+;+;+;+;+;+;+;+;+;+;+;+	6544	3748	3685	3653	2054	2386	1730	-0.85	1.18439e-14
246175	CNOT6L	chr4;chr4;chr4;chr4;chr4;chr4;chr4;chr4;chr4;chr4;chr4;chr4;chr4;chr4	77713387;77726167;77728854;77731387;77742141;77744718;77748316;77756862;77773081;77774530;77776271;77818252;77819233;77819590	77720643;77726369;77729081;77731538;77742319;77744875;77748384;77756951;77773166;77774716;77776392;77818334;77819402;77820238	-;-;-;-;-;-;-;-;-;-;-;-;-;-	9633	1083	1132	1088	567	727	550	-0.85	5.99707e-11
441818	WBP11P1	chr18	32511663	32514634	+	2972	3	5	1	2	0	0	-0.85	0.413021
4155	MBP	chr18;chr18;chr18;chr18;chr18;chr18;chr18;chr18;chr18;chr18;chr18;chr18	76978833;76984775;76987703;76988877;76989956;77009792;77012783;77066298;77105211;77127886;77132580;77133516	76980471;76984894;76988527;76988912;76990060;77009926;77017268;77066385;77105286;77127947;77132818;77133708	-;-;-;-;-;-;-;-;-;-;-;-	8004	3152	3148	3192	2013	1714	1542	-0.85	4.00619e-16
7155	TOP2B	chr3;chr3;chr3;chr3;chr3;chr3;chr3;chr3;chr3;chr3;chr3;chr3;chr3;chr3;chr3;chr3;chr3;chr3;chr3;chr3;chr3;chr3;chr3;chr3;chr3;chr3;chr3;chr3;chr3;chr3;chr3;chr3;chr3;chr3;chr3;chr3	25597905;25599435;25601100;25604760;25606043;25607171;25609183;25609568;25612515;25615205;25615431;25618418;25618654;25619862;25620682;25623515;25624297;25624682;25626560;25626772;25627187;25628847;25629035;25630029;25630312;25630801;25632446;25632693;25633841;25635936;25637215;25638165;25642322;25643694;25645300;25664229	25598477;25599529;25601225;25604870;25606122;25607375;25609344;25609712;25612709;25615288;25615586;25618509;25618849;25620062;25620816;25623746;25624445;25624803;25626674;25626864;25627296;25628952;25629145;25630154;25630469;25630939;25632583;25632794;25634014;25636148;25637312;25638310;25642385;25643784;25645470;25664905	-;-;-;-;-;-;-;-;-;-;-;-;-;-;-;-;-;-;-;-;-;-;-;-;-;-;-;-;-;-;-;-;-;-;-;-	5891	10452	10351	10266	6252	5914	5183	-0.85	8.62921e-25
26802	SNORD47	chr1	173864369	173864445	-	77	315	341	232	173	139	177	-0.85	9.9437e-05
8294	HIST1H4I	chr6	27139309	27139678	+	370	16	1	0	1	1	3	-0.85	0.411082
8175	SF3A2	chr19;chr19;chr19;chr19;chr19;chr19;chr19;chr19;chr19	2236817;2243382;2244544;2244733;2245446;2246753;2246882;2247594;2247767	2236901;2243544;2244615;2244779;2245555;2246802;2247022;2247662;2248679	+;+;+;+;+;+;+;+;+	1650	5138	4802	5042	2734	2665	2942	-0.85	1.74984e-29
144245	ALG10B	chr12;chr12;chr12	38316686;38318261;38320161	38317064;38318458;38329726	+;+;+	10143	179	205	195	103	130	87	-0.85	0.000394826
84221	SPATC1L	chr21;chr21;chr21;chr21;chr21;chr21	46161148;46161916;46162307;46168308;46182624;46184356	46161705;46162067;46162582;46168658;46183774;46185149	-;-;-;-;-;-	3282	4	17	2	1	4	6	-0.85	0.375155
100507178	SLFNL1-AS1	chr1;chr1;chr1;chr1	41014590;41028533;41038046;41043115	41018401;41028712;41038077;41043890	+;+;+;+	4800	102	131	131	54	81	66	-0.85	0.00459864
3110	MNX1	chr7;chr7;chr7;chr7	157004853;157006479;157008998;157009660	157005873;157006639;157009435;157010653	-;-;-;-	2614	618	616	553	290	274	426	-0.85	2.16092e-06
9066	SYT7	chr11;chr11;chr11;chr11;chr11;chr11;chr11;chr11;chr11;chr11;chr11;chr11;chr11;chr11;chr11;chr11;chr11;chr11	61513716;61523075;61523827;61524363;61527915;61529362;61530838;61532989;61533204;61538144;61538398;61542211;61546031;61547177;61551384;61556104;61580790;61588280	61518731;61523274;61523941;61524532;61528185;61529616;61531081;61533124;61534408;61538266;61541297;61542579;61546255;61547308;61551463;61556207;61581046;61588396	-;-;-;-;-;-;-;-;-;-;-;-;-;-;-;-;-;-	11919	1041	1081	1089	602	660	527	-0.85	8.98866e-13
219988	PATL1	chr11;chr11;chr11;chr11;chr11;chr11;chr11;chr11;chr11;chr11;chr11;chr11;chr11;chr11;chr11;chr11;chr11;chr11;chr11;chr11;chr11	59636716;59639048;59639292;59642880;59647754;59649462;59650754;59651544;59652464;59652838;59653983;59655523;59655956;59656499;59657080;59657530;59658866;59659252;59666853;59667045;59668881	59638411;59639197;59639383;59643035;59647913;59649610;59650813;59651641;59652587;59653018;59654072;59655740;59656045;59656624;59657153;59657724;59658946;59659469;59666964;59668107;59669040	-;-;-;-;-;-;-;-;-;-;-;-;-;-;-;-;-;-;-;-;-	5293	8799	9403	8722	4874	6087	4057	-0.85	2.47522e-12
23380	SRGAP2	chr1;chr1;chr1;chr1;chr1;chr1;chr1;chr1;chr1;chr1;chr1;chr1;chr1;chr1;chr1;chr1;chr1;chr1;chr1;chr1;chr1;chr1;chr1;chr1;chr1;chr1;chr1	206203464;206205429;206303281;206342846;206368425;206384014;206392689;206393545;206401421;206405249;206406377;206415889;206419373;206421250;206430162;206436965;206437964;206439976;206446075;206449747;206450386;206453200;206454144;206458371;206458623;206459585;206461037	206203650;206206037;206303473;206343008;206368450;206384076;206392904;206393673;206401645;206405350;206406574;206415973;206419400;206421274;206430222;206437042;206438098;206440081;206446299;206449805;206450465;206453380;206456161;206458409;206458947;206459679;206464443	+;+;+;+;+;+;+;+;+;+;+;+;+;+;+;+;+;+;+;+;+;+;+;+;+;+;+	9058	1207	1147	1086	688	600	619	-0.85	3.33835e-14
9759	HDAC4	chr2;chr2;chr2;chr2;chr2;chr2;chr2;chr2;chr2;chr2;chr2;chr2;chr2;chr2;chr2;chr2;chr2;chr2;chr2;chr2;chr2;chr2;chr2;chr2;chr2;chr2;chr2;chr2;chr2;chr2;chr2;chr2;chr2;chr2;chr2;chr2	239048168;239053460;239054749;239066722;239068489;239081095;239082102;239084155;239087559;239090009;239095010;239102776;239108050;239111526;239115053;239126456;239134245;239134527;239139684;239144583;239154618;239156652;239163803;239176413;239189833;239225428;239236593;239267341;239273368;239298166;239308135;239308540;239352678;239400377;239400978;239401402	239053136;239053601;239054833;239066855;239068607;239081192;239082221;239084242;239087614;239090116;239095056;239102896;239108183;239111712;239115310;239126694;239134443;239134643;239139796;239144714;239155013;239156773;239163923;239176563;239190077;239225605;239236664;239267501;239273567;239298634;239308256;239309509;239352918;239400949;239401052;239401647	-;-;-;-;-;-;-;-;-;-;-;-;-;-;-;-;-;-;-;-;-;-;-;-;-;-;-;-;-;-;-;-;-;-;-;-	11808	1223	1156	1217	658	671	672	-0.85	1.89801e-17
100507462	GVQW2	chr6;chr6;chr6;chr6	138725211;138750128;138764257;138773515	138727493;138750269;138764378;138773679	-;-;-;-	2712	93	100	80	28	73	49	-0.85	0.030557
3714	JAG2	chr14;chr14;chr14;chr14;chr14;chr14;chr14;chr14;chr14;chr14;chr14;chr14;chr14;chr14;chr14;chr14;chr14;chr14;chr14;chr14;chr14;chr14;chr14;chr14;chr14;chr14	105140981;105143482;105144930;105145731;105146385;105146611;105147326;105147500;105147772;105148116;105148326;105148745;105148937;105149170;105150604;105150865;105150991;105151283;105151626;105151938;105152161;105155562;105155738;105157706;105167757;105168355	105143170;105143638;105145061;105145973;105146500;105146724;105147411;105147527;105147888;105148229;105148439;105148858;105149089;105149320;105150777;105150911;105151104;105151396;105151739;105152057;105152291;105155622;105155989;105157763;105168107;105168824	-;-;-;-;-;-;-;-;-;-;-;-;-;-;-;-;-;-;-;-;-;-;-;-;-;-	5835	4005	3976	4831	2463	2383	2304	-0.85	1.1081e-18
8519	IFITM1	chr11;chr11	313991;314922	314356;315272	+;+	717	1594	1800	1949	882	887	1203	-0.85	3.60901e-10
390	RND3	chr2;chr2;chr2;chr2;chr2	150468193;150471627;150474875;150486694;150487268	150470238;150471761;150474984;150486781;150487695	-;-;-;-;-	2807	558	550	488	266	309	310	-0.85	8.75988e-09
10090	UST	chr6;chr6;chr6;chr6;chr6;chr6;chr6;chr6;chr6;chr6;chr6;chr6	148746962;148886986;148941279;148953872;148964410;148990375;148992984;149005303;149011957;149019139;149021324;149073833	148747677;148887029;148941434;148953951;148964563;148990429;148993071;149005585;149012827;149019236;149021481;149076990	+;+;+;+;+;+;+;+;+;+;+;+	5861	2380	2480	2543	1608	1241	1250	-0.85	7.90599e-14
168975	CNBD1	chr8;chr8;chr8;chr8;chr8;chr8;chr8;chr8;chr8;chr8;chr8	86866448;86887542;86905081;86939596;87205993;87236919;87284678;87286539;87351685;87353636;87382620	86866583;86887611;86905194;86939754;87206138;87237112;87284815;87286671;87351794;87353786;87382727	+;+;+;+;+;+;+;+;+;+;+	1459	2	1	4	0	1	0	-0.85	NA
1278	COL1A2	chr7;chr7;chr7;chr7;chr7;chr7;chr7;chr7;chr7;chr7;chr7;chr7;chr7;chr7;chr7;chr7;chr7;chr7;chr7;chr7;chr7;chr7;chr7;chr7;chr7;chr7;chr7;chr7;chr7;chr7;chr7;chr7;chr7;chr7;chr7;chr7;chr7;chr7;chr7;chr7;chr7;chr7;chr7;chr7;chr7;chr7;chr7;chr7;chr7;chr7;chr7;chr7	94394561;94397748;94398382;94399049;94400196;94401567;94404556;94404693;94404839;94405199;94405673;94406250;94407847;94408183;94408336;94408770;94409322;94409564;94409723;94410242;94410420;94410889;94411056;94412068;94412584;94413083;94413690;94413894;94414222;94415226;94416405;94417724;94418499;94419498;94420233;94420391;94420541;94421009;94421899;94422957;94424336;94425117;94425610;94425750;94425998;94426423;94427008;94427188;94427627;94428293;94429188;94430247	94395101;94397758;94398396;94399084;94400288;94401620;94404600;94404746;94404892;94405252;94405726;94406303;94407891;94408236;94408380;94408823;94409420;94409608;94409821;94410295;94410527;94410942;94411154;94412121;94412682;94413136;94413743;94413947;94414275;94415270;94416503;94417831;94418552;94419551;94420286;94420444;94420648;94421062;94421952;94423118;94424443;94425224;94425663;94425857;94426051;94426530;94427061;94427295;94427885;94428477;94429430;94431232	+;+;+;+;+;+;+;+;+;+;+;+;+;+;+;+;+;+;+;+;+;+;+;+;+;+;+;+;+;+;+;+;+;+;+;+;+;+;+;+;+;+;+;+;+;+;+;+;+;+;+;+	5411	1	4	52	10	2	13	-0.85	0.356826
84561	SLC12A8	chr3;chr3;chr3;chr3;chr3;chr3;chr3;chr3;chr3;chr3;chr3;chr3;chr3;chr3	125082636;125088310;125091439;125092101;125107481;125110189;125118769;125120599;125135669;125177743;125187237;125190375;125211299;125212700	125084052;125088370;125091556;125092198;125108126;125110335;125118856;125120686;125135782;125177974;125187428;125190521;125211399;125212765	-;-;-;-;-;-;-;-;-;-;-;-;-;-	3515	785	784	761	456	443	402	-0.84	4.40417e-12
114880	OSBPL6	chr2;chr2;chr2;chr2;chr2;chr2;chr2;chr2;chr2;chr2;chr2;chr2;chr2;chr2;chr2;chr2;chr2;chr2;chr2;chr2;chr2;chr2;chr2;chr2;chr2;chr2;chr2	178194481;178284927;178306030;178320244;178324177;178328256;178331552;178332641;178332871;178336301;178338991;178339672;178344286;178349224;178361682;178372126;178373890;178382420;178383024;178384039;178385458;178387061;178389009;178391073;178392412;178394313;178395451	178194674;178285121;178306286;178320402;178324269;178328378;178331605;178332754;178333041;178336433;178339094;178339764;178344360;178349389;178361815;178372233;178374027;178382779;178383277;178384176;178385521;178387139;178389153;178391217;178392538;178394435;178399433	+;+;+;+;+;+;+;+;+;+;+;+;+;+;+;+;+;+;+;+;+;+;+;+;+;+;+	7729	207	230	202	110	131	113	-0.84	8.36808e-05
221833	SP8	chr7;chr7;chr7;chr7	20781467;20785948;20786387;20786778	20785795;20786043;20786756;20786889	-;-;-;-	4907	1892	1839	1864	1095	1100	931	-0.84	2.58026e-17
1798	DPAGT1	chr11;chr11;chr11;chr11;chr11;chr11;chr11;chr11	119096503;119097464;119097855;119098403;119100262;119100630;119101018;119101495	119097297;119097551;119098043;119098487;119100408;119100843;119101138;119102414	-;-;-;-;-;-;-;-	2559	2644	2717	2972	1593	1515	1566	-0.84	1.371e-22
9669	EIF5B	chr2;chr2;chr2;chr2;chr2;chr2;chr2;chr2;chr2;chr2;chr2;chr2;chr2;chr2;chr2;chr2;chr2;chr2;chr2;chr2;chr2;chr2;chr2;chr2	99337371;99360236;99360465;99361148;99363645;99364271;99368493;99369392;99371656;99376347;99379019;99379318;99382159;99382780;99389718;99390219;99390544;99392967;99394267;99394509;99394719;99396760;99398748;99399307	99337589;99360361;99360549;99361820;99363862;99364421;99368591;99369481;99371730;99376636;99379126;99379428;99382226;99382921;99389849;99390401;99390705;99393098;99394398;99394585;99394883;99396898;99398909;99400265	+;+;+;+;+;+;+;+;+;+;+;+;+;+;+;+;+;+;+;+;+;+;+;+	4698	5255	5580	5625	2724	3277	3265	-0.84	4.75089e-21
93380	MMGT1	chrX;chrX;chrX;chrX	135962072;135967390;135971058;135973597	135965183;135967493;135971110;135973975	-;-;-;-	3648	1678	1645	1840	1072	966	842	-0.84	1.71973e-13
91298	C12orf29	chr12;chr12;chr12;chr12;chr12;chr12;chr12	88035491;88040148;88042825;88043599;88045582;88046807;88048234	88035738;88040265;88042920;88043715;88045779;88046976;88050160	+;+;+;+;+;+;+	2874	880	881	823	495	484	469	-0.84	2.48676e-13
245	ALOX12P2	chr17;chr17;chr17;chr17;chr17;chr17;chr17;chr17;chr17;chr17;chr17;chr17;chr17;chr17;chr17;chr17	6853576;6854214;6892003;6893777;6894318;6894884;6895096;6895343;6896316;6896554;6898204;6898529;6898800;6899391;6899593;6899868	6854060;6854435;6892075;6893916;6894513;6895006;6895199;6895503;6896459;6896763;6898290;6898698;6898929;6899490;6899760;6900349	+;+;+;+;+;+;+;+;+;+;+;+;+;+;+;+	2995	4	2	17	2	5	3	-0.84	0.382599
10138	YAF2	chr12;chr12;chr12;chr12;chr12;chr12;chr12;chr12;chr12	42157104;42161613;42199136;42210548;42212444;42231224;42237416;42237599;42238155	42160826;42161765;42199235;42210680;42212484;42235997;42237534;42237724;42238352	-;-;-;-;-;-;-;-;-	9367	465	511	491	251	305	267	-0.84	2.90647e-08
8883	NAE1	chr16;chr16;chr16;chr16;chr16;chr16;chr16;chr16;chr16;chr16;chr16;chr16;chr16;chr16;chr16;chr16;chr16;chr16;chr16;chr16;chr16	66802878;66805777;66805912;66808521;66808989;66810374;66810697;66813564;66813787;66816581;66816965;66817425;66818528;66821450;66823227;66823529;66824855;66826523;66826668;66827980;66830847	66803118;66805826;66806026;66808613;66809075;66810413;66810772;66813697;66813846;66816672;66817028;66817489;66818637;66821559;66823306;66823600;66824885;66826583;66826780;66828077;66830977	-;-;-;-;-;-;-;-;-;-;-;-;-;-;-;-;-;-;-;-;-	1923	4203	4200	4088	2280	2347	2367	-0.84	1.13131e-33
81627	TRMT1L	chr1;chr1;chr1;chr1;chr1;chr1;chr1;chr1;chr1;chr1;chr1;chr1;chr1;chr1;chr1;chr1	185118085;185120359;185123857;185124944;185128669;185137606;185139367;185139973;185143357;185143906;185145439;185147182;185150379;185151825;185154535;185156478	185120271;185120509;185123919;185125110;185128747;185137796;185139579;185140222;185143436;185144029;185145568;185147246;185150492;185151935;185154582;185157098	-;-;-;-;-;-;-;-;-;-;-;-;-;-;-;-	4594	956	952	1029	567	536	546	-0.84	3.94e-14
1738	DLD	chr7;chr7;chr7;chr7;chr7;chr7;chr7;chr7;chr7;chr7;chr7;chr7;chr7;chr7	107891107;107893200;107901738;107902325;107903478;107904958;107905361;107906267;107915506;107916794;107917273;107917924;107919010;107919194	107891289;107893278;107901817;107902393;107903547;107905058;107905504;107906368;107915696;107916964;107917462;107918061;107919099;107921198	+;+;+;+;+;+;+;+;+;+;+;+;+;+	3613	8285	7920	8318	4923	4565	4236	-0.84	6.27016e-27
7013	TERF1	chr8;chr8;chr8;chr8;chr8;chr8;chr8;chr8;chr8;chr8;chr8;chr8	73008862;73012856;73013895;73020684;73022216;73024822;73026940;73030336;73032042;73038706;73039116;73045961	73009205;73012931;73013990;73020805;73022302;73024971;73027052;73030395;73032133;73038795;73039219;73048123	+;+;+;+;+;+;+;+;+;+;+;+	3497	1155	1088	969	749	530	509	-0.84	1.17668e-07
51060	TXNDC12	chr1;chr1;chr1;chr1;chr1;chr1;chr1;chr1	52020131;52023491;52024510;52027275;52028578;52032097;52041537;52055000	52021012;52023574;52024579;52027348;52028630;52034051;52041597;52056171	-;-;-;-;-;-;-;-	4351	2628	2556	2651	1523	1384	1487	-0.84	5.11445e-24
1676	DFFA	chr1;chr1;chr1;chr1;chr1	10460531;10463431;10467190;10469177;10472323	10463209;10463620;10467332;10469338;10472556	-;-;-;-;-	3408	1546	1457	1386	896	847	710	-0.84	4.93466e-13
84946	LTV1	chr6;chr6;chr6;chr6;chr6;chr6;chr6;chr6;chr6;chr6;chr6	143843371;143844486;143846051;143850131;143857303;143857752;143860426;143862104;143862844;143863086;143863417	143843480;143844617;143846224;143850218;143857444;143858007;143860553;143862243;143862896;143863286;143863806	+;+;+;+;+;+;+;+;+;+;+	1814	2545	2347	2497	1338	1516	1299	-0.84	2.90072e-19
148203	ZNF738	chr19;chr19;chr19;chr19;chr19	21358933;21361766;21375238;21375869;21377389	21359143;21361858;21375364;21375964;21388582	+;+;+;+;+	11721	582	600	525	340	301	315	-0.84	3.63175e-09
4704	NDUFA9	chr12;chr12;chr12;chr12;chr12;chr12;chr12;chr12;chr12;chr12;chr12	4649098;4654292;4654825;4657748;4659036;4662533;4668457;4669741;4682205;4685259;4686938	4649175;4654462;4654922;4657839;4659177;4662635;4668524;4669817;4682300;4685325;4687554	+;+;+;+;+;+;+;+;+;+;+	1609	5432	5184	5501	3111	2783	3154	-0.84	2.38843e-26
64844	2022-03-07	chr2;chr2;chr2;chr2;chr2;chr2;chr2;chr2;chr2;chr2;chr2;chr2;chr2	159712457;159714557;159715681;159729009;159733891;159743061;159745770;159747805;159752402;159759226;159762880;159764626;159767284	159712661;159714598;159715766;159729175;159734082;159743253;159745937;159748903;159752571;159759358;159762993;159764674;159768583	+;+;+;+;+;+;+;+;+;+;+;+;+	3918	2804	2635	2658	1563	1640	1328	-0.84	1.55279e-17
6093	ROCK1	chr18;chr18;chr18;chr18;chr18;chr18;chr18;chr18;chr18;chr18;chr18;chr18;chr18;chr18;chr18;chr18;chr18;chr18;chr18;chr18;chr18;chr18;chr18;chr18;chr18;chr18;chr18;chr18;chr18;chr18;chr18;chr18;chr18;chr18;chr18	20949740;20953578;20954783;20955167;20959840;20960136;20966917;20967752;20968772;20969115;20970348;20979910;20982763;20984351;20986950;20991176;20992831;21006351;21006699;21008059;21015431;21016284;21017021;21020151;21023620;21028776;21039472;21042097;21042565;21044102;21045292;21049092;21049780;21070532;21110818	20951387;20953785;20955044;20955245;20959928;20960206;20967076;20967940;20968860;20969208;20970513;20980004;20982832;20984535;20987110;20991326;20992937;21006597;21006790;21008194;21015479;21016330;21017098;21020239;21023680;21028935;21039563;21042235;21042709;21044186;21045467;21049229;21049880;21070613;21111851	-;-;-;-;-;-;-;-;-;-;-;-;-;-;-;-;-;-;-;-;-;-;-;-;-;-;-;-;-;-;-;-;-;-;-	6775	1987	2033	1856	1247	1189	852	-0.84	6.04196e-10
348793	WDR53	chr3;chr3;chr3;chr3;chr3	196554183;196560996;196566877;196568079;196568439	196554807;196561491;196567307;196568176;196568610	-;-;-;-;-	1822	402	352	341	183	189	241	-0.84	5.17202e-06
9442	MED27	chr9;chr9;chr9;chr9;chr9;chr9;chr9;chr9;chr9;chr9	131860110;131863063;131868525;131884058;131893885;131939381;132014337;132073351;132077442;132079642	131860672;131863140;131869384;131884099;131893992;131939474;132014467;132073742;132077586;132079887	-;-;-;-;-;-;-;-;-;-	2659	772	719	761	433	373	452	-0.84	9.08951e-11
8161	COIL	chr17;chr17;chr17;chr17;chr17;chr17;chr17	56938199;56942035;56946442;56949387;56949681;56949889;56960775	56939154;56942123;56946511;56949434;56949767;56950996;56961050	-;-;-;-;-;-;-	2634	1197	1090	1277	689	688	624	-0.84	1.70382e-13
91869	RFT1	chr3;chr3;chr3;chr3;chr3;chr3;chr3;chr3;chr3;chr3;chr3;chr3;chr3;chr3;chr3;chr3;chr3;chr3	53071152;53077688;53084774;53088483;53092369;53099381;53102061;53103953;53105673;53106819;53111830;53118621;53119884;53121699;53122374;53123724;53125909;53130338	53075369;53077828;53085852;53092070;53092618;53099486;53103266;53104097;53105803;53106869;53111908;53118803;53120021;53121800;53122563;53123840;53125994;53130459	-;-;-;-;-;-;-;-;-;-;-;-;-;-;-;-;-;-	11932	928	916	1071	600	524	502	-0.84	5.75312e-11
7776	ZNF236	chr18;chr18;chr18;chr18;chr18;chr18;chr18;chr18;chr18;chr18;chr18;chr18;chr18;chr18;chr18;chr18;chr18;chr18;chr18;chr18;chr18;chr18;chr18;chr18;chr18;chr18;chr18;chr18;chr18;chr18;chr18;chr18;chr18;chr18;chr18;chr18;chr18;chr18	76822561;76823176;76824160;76849526;76851775;76862186;76868685;76871701;76875492;76878009;76880113;76881284;76895013;76895322;76899019;76904380;76905155;76908320;76910068;76910660;76912244;76913747;76915647;76919776;76923071;76925189;76927037;76927277;76927927;76928974;76935980;76937156;76938455;76947521;76955985;76959687;76960679;76968215	76822662;76823349;76824406;76849668;76851939;76862289;76868863;76871825;76875664;76878152;76880316;76881512;76895285;76898172;76899222;76904521;76905415;76908573;76910169;76910811;76912347;76913898;76915859;76920058;76923174;76925554;76927182;76927517;76928106;76929146;76936061;76937343;76939046;76947652;76956182;76959816;76960855;76970732	+;+;+;+;+;+;+;+;+;+;+;+;+;+;+;+;+;+;+;+;+;+;+;+;+;+;+;+;+;+;+;+;+;+;+;+;+;+	12207	596	635	691	400	380	289	-0.84	1.08738e-07
7762	ZNF215	chr11;chr11;chr11;chr11;chr11;chr11;chr11;chr11;chr11;chr11;chr11	6926418;6926873;6927662;6932094;6941571;6943083;6943546;6955690;6958079;6962661;6988216	6926861;6927080;6927807;6932672;6941653;6943215;6943641;6958047;6958188;6963263;6988902	+;+;+;+;+;+;+;+;+;+;+	5447	525	510	500	321	287	248	-0.84	6.14025e-08
54487	DGCR8	chr22;chr22;chr22;chr22;chr22;chr22;chr22;chr22;chr22;chr22;chr22;chr22;chr22;chr22	20080232;20085687;20087162;20089669;20089976;20091435;20091869;20092809;20094713;20106177;20106592;20107271;20108890;20110025	20080383;20086683;20087321;20089843;20090258;20091632;20091970;20092907;20094795;20106277;20106698;20107398;20109003;20111877	+;+;+;+;+;+;+;+;+;+;+;+;+;+	4552	2904	2841	2901	1635	1616	1601	-0.84	1.31606e-28
9782	MATR3	chr5;chr5;chr5;chr5;chr5;chr5;chr5;chr5;chr5;chr5;chr5;chr5;chr5;chr5;chr5;chr5;chr5;chr5;chr5	139273752;139276121;139278327;139279051;139293644;139307239;139314675;139315697;139316076;139317053;139317596;139318908;139319334;139321898;139322463;139322598;139325440;139326163;139329345	139274161;139276150;139278408;139279129;139294028;139308327;139314736;139315738;139316188;139317105;139317721;139319033;139319501;139322029;139322506;139322967;139325662;139326284;139331677	+;+;+;+;+;+;+;+;+;+;+;+;+;+;+;+;+;+;+	5989	12033	11855	11915	6934	7307	5754	-0.84	1.47026e-20
55270	NUDT15	chr13;chr13;chr13	48037567;48040920;48045660	48037904;48041502;48047222	+;+;+	2484	1957	1798	1797	1023	1026	1066	-0.84	1.91034e-20
54948	MRPL16	chr11;chr11;chr11;chr11;chr11	59806135;59807701;59809855;59810240;59810604	59806832;59807849;59809920;59810574;59810872	-;-;-;-;-	1517	4786	4574	4892	2765	2485	2716	-0.84	2.81356e-27
124222	PAQR4	chr16;chr16;chr16	2969245;2971157;2971515	2969840;2971378;2973489	+;+;+	2793	4131	4028	4228	2203	2102	2650	-0.84	3.64632e-18
4591	TRIM37	chr17;chr17;chr17;chr17;chr17;chr17;chr17;chr17;chr17;chr17;chr17;chr17;chr17;chr17;chr17;chr17;chr17;chr17;chr17;chr17;chr17;chr17;chr17;chr17;chr17;chr17	58982638;58987974;58998200;59001598;59012328;59015610;59017296;59028415;59031896;59041813;59047683;59049178;59051214;59056875;59061032;59062567;59064355;59070823;59075647;59079754;59081097;59084002;59088291;59091300;59104293;59106441	58982921;58988067;58999459;59001755;59012446;59015799;59017424;59028723;59032090;59041898;59047819;59049393;59051328;59057054;59061108;59062648;59064405;59070947;59075714;59079877;59081219;59084089;59088407;59091340;59104394;59106905	-;-;-;-;-;-;-;-;-;-;-;-;-;-;-;-;-;-;-;-;-;-;-;-;-;-	4935	1848	1885	1948	1082	1111	985	-0.84	9.29851e-20
5226	PGD	chr1;chr1;chr1;chr1;chr1;chr1;chr1;chr1;chr1;chr1;chr1;chr1;chr1	10398992;10399629;10400393;10403071;10404161;10408071;10411418;10413062;10416987;10417376;10418826;10419417;10419630	10399330;10399704;10400572;10403136;10404279;10408140;10411552;10413251;10417117;10417509;10418925;10419539;10420511	+;+;+;+;+;+;+;+;+;+;+;+;+	2545	10913	11159	11177	6747	5843	6084	-0.84	1.07909e-28
28960	DCPS	chr11;chr11;chr11;chr11;chr11;chr11;chr11;chr11	126303752;126306570;126327831;126328928;126331405;126338286;126343307;126345347	126304302;126306744;126327963;126330436;126331550;126338399;126343417;126345754	+;+;+;+;+;+;+;+	3147	1188	1167	1158	724	590	647	-0.84	1.79082e-13
7402	UTRN	chr6;chr6;chr6;chr6;chr6;chr6;chr6;chr6;chr6;chr6;chr6;chr6;chr6;chr6;chr6;chr6;chr6;chr6;chr6;chr6;chr6;chr6;chr6;chr6;chr6;chr6;chr6;chr6;chr6;chr6;chr6;chr6;chr6;chr6;chr6;chr6;chr6;chr6;chr6;chr6;chr6;chr6;chr6;chr6;chr6;chr6;chr6;chr6;chr6;chr6;chr6;chr6;chr6;chr6;chr6;chr6;chr6;chr6;chr6;chr6;chr6;chr6;chr6;chr6;chr6;chr6;chr6;chr6;chr6;chr6;chr6;chr6;chr6;chr6;chr6;chr6;chr6;chr6;chr6;chr6;chr6;chr6;chr6;chr6	144285298;144286354;144287990;144291737;144307975;144330825;144344184;144349031;144403123;144421878;144423549;144423986;144426287;144428778;144429581;144435935;144437565;144438745;144440352;144444281;144447211;144447602;144448600;144451370;144453782;144458770;144459174;144461197;144462654;144473720;144474604;144479812;144482209;144485385;144487548;144488673;144490071;144490929;144493301;144499257;144510944;144513909;144514650;144516229;144516811;144521980;144523016;144531052;144533085;144537582;144539294;144542795;144548640;144550965;144554688;144557157;144577099;144583427;144659424;144678406;144700087;144705428;144730357;144748246;144751806;144754720;144757929;144771907;144774290;144781922;144789194;144793834;144797824;144803036;144820882;144827348;144827611;144828790;144835780;144836301;144839173;144840740;144846805;144850989	144285821;144286571;144288111;144291907;144308092;144331018;144344304;144349378;144403184;144421970;144423626;144424078;144426459;144428893;144429741;144436138;144437746;144438895;144440471;144444382;144447318;144447781;144448769;144451493;144453869;144459011;144459354;144461342;144462866;144473833;144474759;144479982;144482388;144485519;144487697;144488834;144490199;144491102;144493456;144499427;144511123;144514037;144514820;144516387;144516948;144522171;144523188;144531202;144533260;144537717;144539443;144542870;144548854;144551082;144554893;144557311;144577288;144583600;144660275;144678578;144700243;144705449;144730486;144748514;144751952;144754798;144757989;144771968;144774364;144782123;144789279;144793991;144797990;144803147;144821018;144827386;144827676;144828855;144835938;144836541;144839284;144840832;144846827;144853034	+;+;+;+;+;+;+;+;+;+;+;+;+;+;+;+;+;+;+;+;+;+;+;+;+;+;+;+;+;+;+;+;+;+;+;+;+;+;+;+;+;+;+;+;+;+;+;+;+;+;+;+;+;+;+;+;+;+;+;+;+;+;+;+;+;+;+;+;+;+;+;+;+;+;+;+;+;+;+;+;+;+;+;+	15124	1618	1860	1925	1149	1109	750	-0.84	2.09108e-08
23028	KDM1A	chr1;chr1;chr1;chr1;chr1;chr1;chr1;chr1;chr1;chr1;chr1;chr1;chr1;chr1;chr1;chr1;chr1;chr1;chr1;chr1;chr1;chr1	23019443;23030469;23044427;23050387;23053761;23055069;23055932;23057484;23059073;23066060;23068539;23069061;23071225;23072124;23073274;23077228;23078990;23079553;23081446;23082220;23082450;23083179	23019947;23030634;23044486;23050520;23053839;23055161;23056038;23057565;23059167;23066071;23068681;23069151;23071359;23072197;23073403;23077360;23079177;23079667;23081573;23082366;23083172;23083691	+;+;+;+;+;+;+;+;+;+;+;+;+;+;+;+;+;+;+;+;+;+	3853	7766	7741	8379	4525	4549	4301	-0.84	7.59265e-33
22994	CEP131	chr17;chr17;chr17;chr17;chr17;chr17;chr17;chr17;chr17;chr17;chr17;chr17;chr17;chr17;chr17;chr17;chr17;chr17;chr17;chr17;chr17;chr17;chr17;chr17;chr17;chr17	81189593;81190639;81190907;81191193;81192318;81192476;81192736;81193926;81194870;81195835;81196701;81196930;81197712;81198106;81198877;81199381;81199719;81200329;81202240;81203494;81206744;81207125;81208928;81219880;81222646;81222769	81189975;81190802;81191084;81191350;81192392;81192593;81192843;81194127;81194972;81195951;81196826;81197055;81197888;81198297;81198971;81199549;81199835;81200446;81202398;81203607;81206871;81207239;81209022;81220073;81222662;81222994	-;-;-;-;-;-;-;-;-;-;-;-;-;-;-;-;-;-;-;-;-;-;-;-;-;-	3774	1687	1815	1753	1016	948	978	-0.84	3.38266e-20
101927420	LOC101927420	chr7;chr7;chr7	87151423;87152302;87156647	87151658;87152865;87156676	-;-;-	830	24	24	18	11	8	15	-0.84	0.17635
728066	FAM133DP	chr2	157378487	157380509	-	2023	12	8	7	6	1	6	-0.84	0.343411
642846	LOC642846	chr12;chr12;chr12;chr12;chr12;chr12;chr12;chr12;chr12;chr12;chr12;chr12;chr12;chr12;chr12;chr12;chr12;chr12;chr12;chr12;chr12;chr12	9283657;9288202;9293662;9294432;9294817;9297781;9298421;9298780;9299260;9301094;9302228;9302623;9303975;9304140;9305719;9306015;9306237;9307202;9309873;9310339;9311141;9313105	9283896;9288349;9293910;9294518;9294974;9297826;9298528;9298862;9299468;9301246;9302274;9302702;9304019;9304207;9305757;9306123;9306368;9307314;9310020;9310441;9311290;9314088	+;+;+;+;+;+;+;+;+;+;+;+;+;+;+;+;+;+;+;+;+;+	3499	772	692	683	386	370	445	-0.84	4.3026e-10
283375	SLC39A5	chr12;chr12;chr12;chr12;chr12;chr12;chr12;chr12;chr12;chr12;chr12;chr12;chr12	56230036;56230240;56230717;56231204;56232689;56234824;56235157;56235560;56236374;56236582;56236931;56237150;56237588	56230122;56230295;56230900;56231561;56232872;56234986;56235326;56235700;56236492;56236746;56237011;56237340;56237846	+;+;+;+;+;+;+;+;+;+;+;+;+	2158	14	13	13	5	8	7	-0.84	0.262884
9466	IL27RA	chr19;chr19;chr19;chr19;chr19;chr19;chr19;chr19;chr19;chr19;chr19;chr19;chr19;chr19	14031740;14032386;14039508;14039753;14042453;14042716;14046154;14046430;14048981;14049156;14050758;14051607;14051880;14052096	14031972;14032503;14039665;14039910;14042612;14042789;14046337;14046618;14049082;14049314;14050883;14051700;14051973;14052919	+;+;+;+;+;+;+;+;+;+;+;+;+;+	2673	406	391	416	245	220	211	-0.84	1.43903e-07
11064	CNTRL	chr9;chr9;chr9;chr9;chr9;chr9;chr9;chr9;chr9;chr9;chr9;chr9;chr9;chr9;chr9;chr9;chr9;chr9;chr9;chr9;chr9;chr9;chr9;chr9;chr9;chr9;chr9;chr9;chr9;chr9;chr9;chr9;chr9;chr9;chr9;chr9;chr9;chr9;chr9;chr9;chr9;chr9;chr9;chr9;chr9;chr9;chr9	121074955;121080306;121088296;121090275;121094888;121096422;121098386;121107802;121112459;121113502;121115091;121118346;121121770;121123931;121125716;121135806;121138545;121140641;121141381;121142091;121143903;121144843;121145244;121146108;121148672;121150170;121152485;121154721;121157470;121157740;121157983;121158855;121160143;121161283;121161856;121162054;121164943;121166107;121167489;121168096;121169611;121171159;121171408;121173243;121173675;121175018;121177163	121075067;121080478;121088543;121090405;121095018;121096563;121098572;121107995;121112578;121113724;121115200;121118540;121121951;121124084;121125936;121135982;121138679;121140786;121141616;121142270;121144082;121144959;121145385;121146256;121148861;121150483;121152693;121154913;121157600;121157880;121158109;121159019;121160302;121161505;121161971;121162271;121165100;121166180;121167677;121168321;121169816;121171203;121171548;121173509;121173737;121175224;121177610	+;+;+;+;+;+;+;+;+;+;+;+;+;+;+;+;+;+;+;+;+;+;+;+;+;+;+;+;+;+;+;+;+;+;+;+;+;+;+;+;+;+;+;+;+;+;+	8197	1307	1198	1294	784	759	587	-0.84	9.73651e-11
85495	RPPH1	chr14	20343071	20343411	-	341	32	55	16	7	18	29	-0.84	0.197492
2624	GATA2	chr3;chr3;chr3;chr3;chr3;chr3;chr3;chr3	128479422;128481819;128483860;128485727;128486803;128487711;128488352;128492899	128481318;128481944;128484005;128486368;128487076;128487921;128488530;128493187	-;-;-;-;-;-;-;-	3764	739	801	871	461	346	540	-0.84	3.27828e-07
54546	RNF186	chr1	19814029	19815278	-	1250	3	10	6	3	1	3	-0.84	0.383506
387893	KMT5A	chr12;chr12;chr12;chr12;chr12;chr12;chr12;chr12;chr12	123383778;123389138;123389433;123390630;123395047;123396345;123403573;123404884;123407493	123384208;123389182;123389554;123390786;123395266;123396432;123403632;123405074;123409358	+;+;+;+;+;+;+;+;+	3180	1426	1505	1486	831	839	814	-0.83	3.23604e-19
10213	PSMD14	chr2;chr2;chr2;chr2;chr2;chr2;chr2;chr2;chr2;chr2;chr2;chr2	161308275;161316437;161318822;161367478;161367784;161370107;161371172;161385464;161391104;161395078;161408837;161411302	161308604;161316569;161318873;161367549;161367903;161370177;161371322;161385571;161391178;161395203;161408899;161411717	+;+;+;+;+;+;+;+;+;+;+;+	1717	4983	5034	5116	3015	2763	2780	-0.83	2.80295e-29
10717	AP4B1	chr1;chr1;chr1;chr1;chr1;chr1;chr1;chr1;chr1;chr1;chr1;chr1;chr1	113894748;113895757;113896258;113897840;113897953;113898718;113899084;113899904;113901236;113901755;113902638;113904605;113904942	113895492;113896038;113896465;113897943;113898046;113898801;113899352;113900400;113901383;113901885;113902862;113904903;113905206	-;-;-;-;-;-;-;-;-;-;-;-;-	3351	1049	1070	1043	590	566	634	-0.83	1.24786e-14
123688	HYKK	chr15;chr15;chr15;chr15;chr15;chr15;chr15	78507564;78513084;78514968;78518588;78527380;78533210;78537300	78507671;78513425;78515107;78518591;78527563;78533670;78537373	+;+;+;+;+;+;+	1313	208	190	272	115	131	131	-0.83	0.000325565
83989	FAM172A	chr5;chr5;chr5;chr5;chr5;chr5;chr5;chr5;chr5;chr5;chr5;chr5;chr5;chr5;chr5;chr5;chr5;chr5;chr5;chr5;chr5;chr5	93617725;93698747;93743499;93769545;93772445;93776159;93781871;93784383;93803553;93815193;93824148;93865333;93881470;93958777;93964458;94050731;94053126;94055660;94057079;94074646;94111188;94111511	93621129;93703367;93743591;93769771;93772845;93776243;93781943;93784499;93805920;93815231;93824267;93866222;93881688;93958968;93964523;94050831;94053227;94056483;94057203;94074769;94111484;94111699	-;-;-;-;-;-;-;-;-;-;-;-;-;-;-;-;-;-;-;-;-;-	14678	997	1061	1030	601	640	500	-0.83	2.33523e-11
10194	TSHZ1	chr18;chr18;chr18;chr18	75210755;75211756;75280796;75285448	75211243;75211916;75280814;75289950	+;+;+;+	5172	968	977	983	525	607	524	-0.83	4.56326e-13
493856	CISD2	chr4;chr4;chr4	102868978;102885216;102887341	102869187;102885430;102892807	+;+;+	5892	1303	1251	1335	726	752	712	-0.83	2.95048e-17
594837	SNORD101	chr6	132815307	132815379	+	73	38	30	28	24	18	9	-0.83	0.138435
285636	C5orf51	chr5;chr5;chr5;chr5;chr5;chr5;chr5	41904289;41905358;41907736;41909746;41911048;41912069;41917016	41904467;41905480;41907842;41909892;41911179;41912183;41921636	+;+;+;+;+;+;+	5424	2152	2036	2048	1298	1219	1001	-0.83	7.82243e-14
25923	ATL3	chr11;chr11;chr11;chr11;chr11;chr11;chr11;chr11;chr11;chr11;chr11;chr11;chr11;chr11;chr11	63624082;63631040;63633026;63635534;63635823;63636207;63643357;63644169;63646507;63647977;63651936;63652471;63658761;63659038;63671290	63629405;63631471;63633097;63635590;63635993;63636334;63643495;63644261;63646563;63648055;63651986;63652575;63658904;63659252;63671974	-;-;-;-;-;-;-;-;-;-;-;-;-;-;-	7752	5360	4975	5197	3030	3025	2718	-0.83	8.1434e-26
144108	SPTY2D1	chr11;chr11;chr11;chr11;chr11;chr11;chr11	18606401;18611477;18612314;18614563;18616875;18634198;18634690	18609954;18611554;18612488;18616098;18616989;18634473;18634786	-;-;-;-;-;-;-	5831	2150	2122	2186	1229	1291	1135	-0.83	1.66547e-20
79072	FASTKD3	chr5;chr5;chr5;chr5;chr5;chr5;chr5	7859159;7861149;7861583;7862823;7865898;7866646;7868979	7859539;7861263;7861773;7862997;7865983;7868196;7869037	-;-;-;-;-;-;-	2558	777	712	731	441	349	460	-0.83	4.71721e-09
11191	PTENP1	chr9	33673504	33677420	-	3917	61	68	89	47	46	27	-0.83	0.0356045
79648	MCPH1	chr8;chr8;chr8;chr8;chr8;chr8;chr8;chr8;chr8;chr8;chr8;chr8;chr8;chr8;chr8;chr8;chr8;chr8;chr8	6406592;6409279;6414765;6431499;6436048;6438953;6442067;6444393;6455143;6477594;6480714;6499852;6511932;6545462;6555266;6561856;6621454;6625957;6642994	6406689;6409370;6414883;6431586;6436162;6439096;6442156;6447419;6455252;6477631;6480876;6499929;6513324;6545708;6555397;6562404;6621691;6627152;6643619	+;+;+;+;+;+;+;+;+;+;+;+;+;+;+;+;+;+;+	8543	700	746	686	405	420	372	-0.83	4.43669e-11
10799	RPP40	chr6;chr6;chr6;chr6;chr6;chr6;chr6;chr6;chr6	4992414;4995046;4995951;4996222;4998716;4999809;5000563;5002101;5003880	4993622;4995276;4996085;4996420;4998841;4999904;5000631;5002245;5004063	-;-;-;-;-;-;-;-;-	2394	633	731	654	334	398	411	-0.83	4.90566e-09
11260	XPOT	chr12;chr12;chr12;chr12;chr12;chr12;chr12;chr12;chr12;chr12;chr12;chr12;chr12;chr12;chr12;chr12;chr12;chr12;chr12;chr12;chr12;chr12;chr12;chr12;chr12	64404373;64409962;64414907;64416698;64418046;64418876;64420070;64420353;64421235;64423005;64423182;64424599;64425038;64425338;64425815;64428051;64430049;64431538;64433414;64434507;64434794;64435627;64439244;64445075;64448105	64404804;64410095;64414989;64416754;64418115;64419094;64420254;64420521;64421471;64423043;64423244;64424723;64425182;64425457;64425909;64428120;64430287;64431823;64433603;64434623;64434909;64435674;64439315;64445131;64451125	+;+;+;+;+;+;+;+;+;+;+;+;+;+;+;+;+;+;+;+;+;+;+;+;+	6389	6070	5797	6048	3560	3426	3150	-0.83	3.04825e-27
2079	ERH	chr14;chr14;chr14;chr14	69380123;69386963;69394825;69398231	69380640;69387083;69394912;69398304	-;-;-;-	801	5808	5675	5670	3045	2872	3792	-0.83	4.23842e-16
23350	U2SURP	chr3;chr3;chr3;chr3;chr3;chr3;chr3;chr3;chr3;chr3;chr3;chr3;chr3;chr3;chr3;chr3;chr3;chr3;chr3;chr3;chr3;chr3;chr3;chr3;chr3;chr3;chr3;chr3	143001524;143010815;143012222;143014311;143016257;143016842;143019969;143020599;143021350;143021473;143022497;143022853;143023975;143027149;143028340;143028483;143032784;143033271;143034888;143035982;143037179;143038108;143038894;143043117;143050939;143053676;143054943;143056312	143001673;143010859;143012353;143014409;143016371;143016975;143020036;143020693;143021385;143021555;143022662;143023064;143024018;143027253;143028406;143028646;143032946;143033350;143034975;143036104;143037335;143038203;143038960;143043276;143051049;143053794;143055119;143060725	+;+;+;+;+;+;+;+;+;+;+;+;+;+;+;+;+;+;+;+;+;+;+;+;+;+;+;+	7470	6322	6015	6330	3625	3658	3265	-0.83	1.76665e-27
9355	LHX2	chr9;chr9;chr9;chr9;chr9;chr9;chr9	124011610;124013961;124015122;124021099;124021819;124022476;124032420	124012468;124014163;124015525;124021304;124021867;124022746;124033163	+;+;+;+;+;+;+	2736	190	187	146	69	92	132	-0.83	0.00422937
283373	ANKRD52	chr12;chr12;chr12;chr12;chr12;chr12;chr12;chr12;chr12;chr12;chr12;chr12;chr12;chr12;chr12;chr12;chr12;chr12;chr12;chr12;chr12;chr12;chr12;chr12;chr12;chr12;chr12;chr12;chr12	56237807;56243785;56244051;56244353;56244652;56244906;56245103;56245377;56247493;56247687;56248023;56248495;56248759;56252015;56252175;56252502;56252780;56253004;56253288;56253722;56254067;56254578;56254865;56255784;56257015;56257283;56257519;56257828;56258243	56243392;56243876;56244133;56244435;56244797;56244989;56245190;56245596;56247610;56247774;56248224;56248566;56248870;56252095;56252315;56252570;56252897;56253086;56253402;56253800;56254279;56254720;56254952;56255984;56257085;56257361;56257821;56257911;56258359	-;-;-;-;-;-;-;-;-;-;-;-;-;-;-;-;-;-;-;-;-;-;-;-;-;-;-;-;-	8959	6304	6213	6768	3914	3527	3424	-0.83	2.07619e-24
84320	ACBD6	chr1;chr1;chr1;chr1;chr1;chr1;chr1;chr1	180288217;180314692;180397516;180413366;180430180;180492269;180495461;180502045	180288517;180314722;180397605;180413471;180430262;180492365;180495525;180502887	-;-;-;-;-;-;-;-	1616	1196	1271	1294	668	724	739	-0.83	9.38237e-16
55605	KIF21A	chr12;chr12;chr12;chr12;chr12;chr12;chr12;chr12;chr12;chr12;chr12;chr12;chr12;chr12;chr12;chr12;chr12;chr12;chr12;chr12;chr12;chr12;chr12;chr12;chr12;chr12;chr12;chr12;chr12;chr12;chr12;chr12;chr12;chr12;chr12;chr12;chr12;chr12	39293228;39301480;39302965;39304821;39307565;39309586;39311417;39315229;39315932;39318073;39319906;39321348;39325839;39326264;39330242;39330746;39331690;39332214;39332591;39332893;39333212;39337096;39340165;39340906;39341505;39342034;39346466;39351777;39356832;39357248;39358178;39363098;39366350;39367030;39367883;39369729;39370039;39442927	39294517;39301679;39303135;39304938;39307729;39309766;39311553;39315243;39315970;39318201;39320013;39322882;39325893;39326324;39330262;39330911;39331791;39332408;39332744;39333107;39333280;39337203;39340364;39341094;39341622;39342124;39346504;39351980;39356895;39357437;39358373;39363213;39366517;39367164;39368032;39369911;39370261;39443390	-;-;-;-;-;-;-;-;-;-;-;-;-;-;-;-;-;-;-;-;-;-;-;-;-;-;-;-;-;-;-;-;-;-;-;-;-;-	7964	639	614	664	429	364	284	-0.83	5.97613e-07
23077	MYCBP2	chr13;chr13;chr13;chr13;chr13;chr13;chr13;chr13;chr13;chr13;chr13;chr13;chr13;chr13;chr13;chr13;chr13;chr13;chr13;chr13;chr13;chr13;chr13;chr13;chr13;chr13;chr13;chr13;chr13;chr13;chr13;chr13;chr13;chr13;chr13;chr13;chr13;chr13;chr13;chr13;chr13;chr13;chr13;chr13;chr13;chr13;chr13;chr13;chr13;chr13;chr13;chr13;chr13;chr13;chr13;chr13;chr13;chr13;chr13;chr13;chr13;chr13;chr13;chr13;chr13;chr13;chr13;chr13;chr13;chr13;chr13;chr13;chr13;chr13;chr13;chr13;chr13;chr13;chr13;chr13;chr13;chr13;chr13;chr13;chr13;chr13;chr13;chr13;chr13	77044657;77050997;77051811;77055558;77056986;77058218;77059523;77061169;77061662;77062596;77064615;77065992;77067581;77068565;77070631;77076751;77077148;77078824;77081427;77081837;77083032;77087484;77088832;77090106;77093165;77095358;77096312;77097370;77103209;77118340;77121373;77125336;77126318;77129156;77139196;77140047;77140846;77144445;77146162;77150734;77156058;77157937;77161906;77164454;77165273;77166329;77168428;77169614;77171492;77174311;77176497;77177748;77180127;77181701;77185103;77185871;77188951;77190252;77191679;77194153;77205256;77205473;77206653;77211167;77211956;77217840;77224451;77225435;77227042;77233156;77243059;77243806;77251151;77257671;77260428;77261171;77262053;77263651;77263929;77267841;77269992;77270296;77273472;77278758;77288161;77292258;77296599;77314594;77326474	77045493;77051162;77051918;77055767;77057093;77058406;77059626;77061301;77061790;77062697;77064734;77066088;77067864;77068831;77070711;77076849;77077387;77078889;77081651;77081993;77083192;77087633;77089031;77090263;77093332;77095602;77096481;77099013;77103310;77118519;77121495;77125468;77126542;77129230;77139336;77140163;77140943;77144560;77146217;77150949;77156202;77158109;77161955;77164541;77165391;77166554;77168646;77169714;77171634;77174489;77176628;77177954;77180318;77181922;77185377;77186063;77189047;77190335;77191813;77194244;77205383;77205598;77206825;77211320;77212160;77217957;77224532;77225554;77227139;77233263;77243160;77243951;77251355;77257829;77260592;77261375;77262129;77263789;77264002;77267937;77270063;77270538;77273668;77278911;77288376;77292352;77296674;77314709;77327042	-;-;-;-;-;-;-;-;-;-;-;-;-;-;-;-;-;-;-;-;-;-;-;-;-;-;-;-;-;-;-;-;-;-;-;-;-;-;-;-;-;-;-;-;-;-;-;-;-;-;-;-;-;-;-;-;-;-;-;-;-;-;-;-;-;-;-;-;-;-;-;-;-;-;-;-;-;-;-;-;-;-;-;-;-;-;-;-;-	15691	2190	2114	2334	1313	1338	1099	-0.83	1.42696e-15
414241	FAM35BP	chr10;chr10;chr10;chr10;chr10;chr10;chr10	46610472;46614730;46621606;46630953;46631255;46645176;46650447	46611449;46614845;46621834;46631087;46631448;46645283;46651976	-;-;-;-;-;-;-	3290	0	1	6	1	0	0	-0.83	NA
47	ACLY	chr17;chr17;chr17;chr17;chr17;chr17;chr17;chr17;chr17;chr17;chr17;chr17;chr17;chr17;chr17;chr17;chr17;chr17;chr17;chr17;chr17;chr17;chr17;chr17;chr17;chr17;chr17;chr17;chr17;chr17	41866916;41868709;41869043;41869474;41871689;41872032;41873811;41878103;41878797;41883122;41884193;41886112;41887599;41892279;41893033;41896620;41897749;41898631;41901696;41904729;41905522;41906528;41907442;41908989;41909510;41910222;41912420;41913715;41918880;41930358	41867904;41868785;41869125;41869587;41871832;41872182;41873965;41878196;41878924;41883232;41884274;41886308;41887703;41892447;41893174;41896649;41897839;41898785;41901813;41904790;41905658;41906646;41907572;41909068;41909700;41910284;41912542;41913900;41919022;41930542	-;-;-;-;-;-;-;-;-;-;-;-;-;-;-;-;-;-;-;-;-;-;-;-;-;-;-;-;-;-	4555	12956	13364	13218	7739	7847	6795	-0.83	6.8731e-28
348254	CCDC144CP	chr17;chr17;chr17;chr17;chr17;chr17;chr17;chr17;chr17;chr17;chr17;chr17;chr17;chr17;chr17;chr17	20321174;20324183;20335832;20338157;20339480;20342358;20350938;20351257;20357879;20362184;20362922;20365086;20391475;20392364;20400521;20402056	20321660;20324253;20336080;20338230;20340319;20342494;20350971;20351398;20358096;20362367;20363050;20366030;20391768;20392584;20400563;20402191	+;+;+;+;+;+;+;+;+;+;+;+;+;+;+;+	4204	9	4	4	3	2	1	-0.83	0.400025
317781	DDX51	chr12;chr12;chr12;chr12;chr12;chr12;chr12;chr12;chr12;chr12;chr12;chr12;chr12;chr12;chr12	132136594;132139635;132139861;132140098;132140423;132140620;132140831;132141275;132141498;132141850;132142119;132142277;132142728;132143695;132143993	132139298;132139769;132139924;132140199;132140555;132140735;132141020;132141420;132141606;132141956;132142190;132142422;132142878;132143909;132144335	-;-;-;-;-;-;-;-;-;-;-;-;-;-;-	4734	1645	1629	2100	859	1010	1157	-0.83	1.2922e-09
1266	CNN3	chr1;chr1;chr1;chr1;chr1;chr1;chr1;chr1	94896949;94899371;94901669;94902121;94903122;94903403;94925633;94926838	94898083;94899517;94901785;94902258;94903188;94903524;94925808;94927223	-;-;-;-;-;-;-;-	2288	559	595	536	278	341	335	-0.83	1.41812e-08
9733	SART3	chr12;chr12;chr12;chr12;chr12;chr12;chr12;chr12;chr12;chr12;chr12;chr12;chr12;chr12;chr12;chr12;chr12;chr12;chr12;chr12	108522214;108524316;108525457;108526099;108530142;108531204;108532222;108535359;108536514;108536708;108537488;108538065;108538934;108542770;108543028;108544427;108545139;108547887;108549088;108560843	108523634;108524506;108525609;108526553;108530310;108531280;108532334;108535468;108536572;108536785;108537595;108538203;108539089;108542851;108543152;108544532;108545323;108547991;108549214;108561389	-;-;-;-;-;-;-;-;-;-;-;-;-;-;-;-;-;-;-;-	4506	3865	3742	3848	2200	2209	2062	-0.83	1.13385e-28
51585	PCF11	chr11;chr11;chr11;chr11;chr11;chr11;chr11;chr11;chr11;chr11;chr11;chr11;chr11;chr11;chr11;chr11	83157095;83161327;83163679;83164207;83165600;83167125;83167415;83168428;83171818;83177085;83177714;83181008;83181854;83182399;83183038;83184679	83157631;83161452;83163867;83164401;83166714;83167308;83167898;83169995;83171914;83177204;83177819;83181191;83182009;83182491;83183073;83185794	+;+;+;+;+;+;+;+;+;+;+;+;+;+;+;+	6306	2698	2589	2705	1683	1586	1241	-0.83	6.23836e-13
24149	ZNF318	chr6;chr6;chr6;chr6;chr6;chr6;chr6;chr6;chr6;chr6;chr6;chr6	43331489;43336070;43340790;43342112;43342676;43348324;43352377;43354664;43357126;43365292;43368710;43368967	43331852;43340502;43340908;43342211;43342879;43348625;43352476;43356145;43357765;43365440;43368787;43369459	-;-;-;-;-;-;-;-;-;-;-;-	8464	1721	1778	1686	1054	1005	853	-0.83	4.69538e-15
134285	TMEM171	chr5;chr5;chr5;chr5;chr5	73120561;73123306;73128390;73128782;73131538	73120696;73124013;73128531;73128876;73131817	+;+;+;+;+	1361	662	522	586	353	333	311	-0.83	3.73366e-08
283460	HNF1A-AS1	chr12	120969838	120972292	-	2455	170	162	173	87	86	109	-0.83	0.000543266
677815	SNORA2C	chr12	48654382	48654518	-	137	6	3	1	1	1	1	-0.83	0.421406
79693	YRDC	chr1;chr1;chr1;chr1;chr1	37802942;37804302;37806857;37807101;37807792	37803997;37804444;37806976;37807215;37808193	-;-;-;-;-	1836	1290	1266	1468	743	805	733	-0.82	3.99462e-14
79871	RPAP2	chr1;chr1;chr1;chr1;chr1;chr1;chr1;chr1;chr1;chr1;chr1;chr1;chr1;chr1;chr1;chr1;chr1	92298965;92300194;92301476;92303977;92304284;92307188;92320599;92323445;92333391;92336347;92345846;92349652;92351601;92363709;92368518;92380724;92387011	92299146;92300239;92301590;92304075;92304349;92307276;92320634;92324375;92333473;92336427;92345914;92349692;92352671;92363770;92368850;92380873;92388175	+;+;+;+;+;+;+;+;+;+;+;+;+;+;+;+;+	4619	837	839	712	425	446	483	-0.82	2.67523e-10
375248	ANKRD36	chr2;chr2;chr2;chr2;chr2;chr2;chr2;chr2;chr2;chr2;chr2;chr2;chr2;chr2;chr2;chr2;chr2;chr2;chr2;chr2;chr2;chr2;chr2;chr2;chr2;chr2;chr2;chr2;chr2;chr2;chr2;chr2;chr2;chr2;chr2;chr2;chr2;chr2;chr2;chr2;chr2;chr2;chr2;chr2;chr2;chr2;chr2;chr2;chr2;chr2;chr2;chr2;chr2;chr2;chr2;chr2;chr2;chr2;chr2;chr2;chr2;chr2;chr2;chr2;chr2;chr2;chr2;chr2;chr2;chr2;chr2;chr2;chr2;chr2;chr2;chr2;chr2;chr2;chr2	97113186;97118064;97118344;97122887;97124460;97127067;97142640;97142763;97144518;97144640;97146486;97149295;97151879;97152504;97154675;97158107;97158588;97162099;97164283;97164397;97167577;97167695;97179738;97179861;97181598;97181721;97183459;97183582;97185316;97185438;97187198;97187329;97189087;97189218;97190978;97191109;97192858;97192981;97194726;97194845;97196593;97196716;97198463;97198586;97200334;97200453;97202202;97202321;97204068;97204191;97205940;97206063;97207811;97207934;97209681;97209800;97211546;97211669;97213419;97213542;97215301;97215425;97217177;97217300;97219050;97219174;97224806;97233730;97235125;97239854;97241266;97243846;97245157;97247476;97249144;97249552;97250144;97250774;97264329	97113936;97118178;97118517;97122993;97124597;97127134;97142668;97142835;97144546;97144712;97146516;97149361;97151939;97152534;97154741;97158167;97158655;97162138;97164311;97164469;97167605;97167767;97179766;97179933;97181626;97181793;97183487;97183654;97185344;97185510;97187226;97187401;97189115;97189290;97191006;97191181;97192886;97193053;97194754;97194917;97196621;97196788;97198491;97198658;97200362;97200525;97202230;97202393;97204096;97204263;97205968;97206135;97207839;97208006;97209709;97209872;97211574;97211741;97213447;97213614;97215329;97215575;97217205;97217372;97219078;97219246;97224879;97233871;97235666;97241259;97241479;97244029;97246071;97247769;97249214;97249645;97250173;97252412;97264521	+;+;+;+;+;+;+;+;+;+;+;+;+;+;+;+;+;+;+;+;+;+;+;+;+;+;+;+;+;+;+;+;+;+;+;+;+;+;+;+;+;+;+;+;+;+;+;+;+;+;+;+;+;+;+;+;+;+;+;+;+;+;+;+;+;+;+;+;+;+;+;+;+;+;+;+;+;+;+	10307	283	291	341	187	214	116	-0.82	0.000608556
30836	DNTTIP2	chr1;chr1;chr1;chr1;chr1;chr1;chr1	93869458;93870683;93872072;93873119;93875645;93876268;93879077	93869944;93870792;93872236;93873214;93875783;93877862;93879206	-;-;-;-;-;-;-	2722	3325	3306	3275	1929	1854	1855	-0.82	1.842e-28
25842	ASF1A	chr6;chr6;chr6;chr6	118894077;118900766;118905652;118907402	118894522;118900881;118905828;118909171	+;+;+;+	2509	1631	1521	1545	926	875	868	-0.82	4.79042e-18
90355	C5orf30	chr5;chr5;chr5;chr5;chr5;chr5	103258741;103259036;103259263;103259357;103265908;103275897	103258896;103259186;103259277;103259791;103265997;103278660	+;+;+;+;+;+	3611	819	812	815	481	446	458	-0.82	1.06443e-12
23682	RAB38	chr11;chr11;chr11	88113247;88149675;88175183	88114140;88149955;88175467	-;-;-	1460	153	162	164	77	91	104	-0.82	0.00101333
2821	GPI	chr19;chr19;chr19;chr19;chr19;chr19;chr19;chr19;chr19;chr19;chr19;chr19;chr19;chr19;chr19;chr19;chr19;chr19;chr19;chr19;chr19	34359592;34364740;34365127;34366345;34366783;34368583;34377503;34377735;34378934;34379518;34381466;34389886;34393248;34393728;34393914;34396301;34396581;34399207;34399556;34399719;34399901	34359896;34365090;34365388;34366435;34366851;34368702;34377586;34377881;34379005;34379562;34381598;34389939;34393308;34393771;34394066;34396430;34396657;34399335;34399631;34399785;34402413	+;+;+;+;+;+;+;+;+;+;+;+;+;+;+;+;+;+;+;+;+	4983	26721	27009	29226	15954	15286	15893	-0.82	3.02073e-36
9053	MAP7	chr6;chr6;chr6;chr6;chr6;chr6;chr6;chr6;chr6;chr6;chr6;chr6;chr6;chr6;chr6;chr6;chr6;chr6;chr6;chr6	136342281;136345856;136356692;136359820;136359981;136360697;136361005;136362450;136365735;136366327;136372501;136377755;136383671;136388393;136389354;136411620;136421701;136466761;136525832;136550342	136344238;136346079;136356794;136359877;136360031;136360798;136361179;136362702;136366018;136366439;136372649;136377868;136383781;136388510;136389517;136411697;136421799;136466877;136527144;136550819	-;-;-;-;-;-;-;-;-;-;-;-;-;-;-;-;-;-;-;-	6062	3781	3943	4200	2523	2236	2009	-0.82	1.41951e-16
138639	PTPDC1	chr9;chr9;chr9;chr9;chr9;chr9;chr9;chr9;chr9;chr9;chr9;chr9;chr9;chr9;chr9	94030794;94038315;94055296;94057150;94057339;94064734;94084429;94085251;94087831;94088145;94095317;94097321;94101566;94104275;94107828	94031127;94038337;94055460;94057179;94057361;94064821;94084774;94085422;94087911;94088263;94095454;94098579;94101751;94104385;94109856	+;+;+;+;+;+;+;+;+;+;+;+;+;+;+	5104	510	539	539	306	321	277	-0.82	9.32977e-09
50511	SYCP3	chr12;chr12;chr12;chr12;chr12;chr12;chr12;chr12	101728648;101731568;101733575;101734927;101737037;101737232;101737803;101739285	101729213;101731666;101733674;101735044;101737071;101737298;101737952;101739513	-;-;-;-;-;-;-;-	1364	7	15	4	0	6	6	-0.82	0.395485
1744	DLSTP1	chr1	75742002	75745013	-	3012	13	13	14	9	5	6	-0.82	0.275049
5922	RASA2	chr3;chr3;chr3;chr3;chr3;chr3;chr3;chr3;chr3;chr3;chr3;chr3;chr3;chr3;chr3;chr3;chr3;chr3;chr3;chr3;chr3;chr3;chr3;chr3;chr3;chr3;chr3	141487047;141506389;141509568;141512163;141516328;141529708;141540533;141553857;141555840;141558886;141559894;141570912;141571406;141572609;141573147;141573944;141577000;141580368;141581100;141586025;141586646;141590130;141607678;141608489;141609420;141609877;141612283	141487216;141506439;141509673;141512280;141516431;141529802;141540609;141553940;141555912;141558962;141559995;141571068;141571554;141572723;141573221;141574067;141577106;141580451;141581177;141586098;141586755;141590141;141607760;141608697;141609523;141610066;141615363	+;+;+;+;+;+;+;+;+;+;+;+;+;+;+;+;+;+;+;+;+;+;+;+;+;+;+	5809	978	1037	1024	552	646	533	-0.82	4.60283e-12
521	ATP5I	chr4;chr4;chr4;chr4	672436;673303;673912;674212	672519;673401;673966;674338	-;-;-;-	365	4146	4132	4397	2499	1845	2831	-0.82	1.95161e-10
389125	MUSTN1	chr3;chr3;chr3	52833115;52833617;52834940	52833430;52833749;52835219	-;-;-	729	59	60	44	28	30	32	-0.82	0.0469764
1352	COX10	chr17;chr17;chr17;chr17;chr17;chr17;chr17;chr17	14069402;14074323;14076735;14102118;14159877;14182021;14191989;14206810	14069648;14074456;14077056;14102242;14159947;14182291;14192221;14208679	+;+;+;+;+;+;+;+	3273	1052	1061	1104	719	566	534	-0.82	1.02824e-09
9093	DNAJA3	chr16;chr16;chr16;chr16;chr16;chr16;chr16;chr16;chr16;chr16;chr16;chr16	4425805;4434384;4437402;4441375;4442268;4443017;4444664;4446886;4448733;4450400;4454811;4455546	4426092;4434517;4437485;4441575;4442420;4443164;4444728;4447014;4448848;4450497;4454927;4456775	+;+;+;+;+;+;+;+;+;+;+;+	2763	4950	5095	5380	3137	2879	2736	-0.82	1.61444e-23
55651	NHP2	chr5;chr5;chr5;chr5	178149463;178150888;178153491;178153658	178149838;178150993;178153560;178153960	-;-;-;-	855	4269	3913	4515	2617	2063	2531	-0.82	5.94245e-15
7678	ZNF124	chr1;chr1;chr1;chr1;chr1;chr1;chr1;chr1	247121975;247138145;247154989;247159006;247159687;247171340;247171848;247172358	247123871;247138757;247157403;247159066;247159867;247171537;247172017;247172438	-;-;-;-;-;-;-;-	5616	388	379	378	145	268	240	-0.82	0.000245626
5245	PHB	chr17;chr17;chr17;chr17;chr17;chr17;chr17;chr17	49404048;49406759;49409042;49409331;49411678;49413177;49414242;49414740	49405204;49406854;49409158;49409473;49411839;49413291;49414333;49414905	-;-;-;-;-;-;-;-	2048	11841	11816	13105	6941	6692	7213	-0.82	5.85496e-30
5160	PDHA1	chrX;chrX;chrX;chrX;chrX;chrX;chrX;chrX;chrX;chrX;chrX;chrX	19343893;19346510;19349312;19349937;19351260;19353082;19354491;19355349;19355686;19357652;19358916;19359489	19344094;19346623;19349371;19350110;19351407;19353173;19354583;19355504;19355757;19357719;19359024;19361707	+;+;+;+;+;+;+;+;+;+;+;+	3507	5960	5695	6170	3375	3336	3456	-0.82	1.72597e-31
55609	ZNF280C	chrX;chrX;chrX;chrX;chrX;chrX;chrX;chrX;chrX;chrX;chrX;chrX;chrX;chrX;chrX;chrX;chrX;chrX;chrX;chrX	130202699;130205117;130205297;130209653;130215193;130215791;130220349;130226759;130227682;130228977;130230510;130236214;130236469;130239582;130243563;130243800;130246859;130260419;130268762;130269050	130204992;130205153;130205415;130209715;130215333;130216101;130220480;130226905;130227782;130229134;130230727;130236320;130236639;130239693;130243699;130243865;130247005;130260465;130268948;130269068	-;-;-;-;-;-;-;-;-;-;-;-;-;-;-;-;-;-;-;-	4714	461	419	464	243	288	235	-0.82	3.11831e-07
400658	C18orf65	chr18;chr18	76495521;76496279	76495786;76498088	+;+	2076	30	36	43	20	14	25	-0.82	0.106258
3033	HADH	chr4;chr4;chr4;chr4;chr4;chr4;chr4;chr4;chr4;chr4	107989714;108004635;108009759;108014431;108019540;108023474;108027688;108032327;108033176;108034239	107990064;108004917;108009887;108014588;108019666;108023563;108027760;108032377;108033292;108035175	+;+;+;+;+;+;+;+;+;+	2316	4075	4221	4087	2450	2275	2335	-0.82	1.64854e-28
200894	ARL13B	chr3;chr3;chr3;chr3;chr3;chr3;chr3;chr3;chr3;chr3;chr3;chr3;chr3;chr3	93980134;93988672;93995874;93996548;93997117;93997247;94003659;94035331;94036552;94039880;94043015;94049406;94050824;94053187	93980482;93988711;93995944;93996684;93997136;93997301;94003908;94035441;94036754;94039988;94043240;94049522;94050892;94055678	+;+;+;+;+;+;+;+;+;+;+;+;+;+	4249	469	462	401	280	242	229	-0.82	5.79081e-07
55699	IARS2	chr1;chr1;chr1;chr1;chr1;chr1;chr1;chr1;chr1;chr1;chr1;chr1;chr1;chr1;chr1;chr1;chr1;chr1;chr1;chr1;chr1;chr1;chr1	220094113;220096104;220100490;220102129;220102363;220102495;220102687;220103447;220105891;220107061;220110786;220114314;220125237;220126750;220134402;220136809;220137918;220139008;220140183;220141803;220142944;220145509;220147493	220094483;220096226;220100649;220102277;220102412;220102604;220102777;220103562;220106060;220107151;220110937;220114474;220125339;220126843;220134510;220136911;220138043;220139139;220140289;220141948;220143134;220145653;220148041	+;+;+;+;+;+;+;+;+;+;+;+;+;+;+;+;+;+;+;+;+;+;+	3549	8164	7780	7833	4947	4636	3897	-0.82	1.34775e-18
9898	UBAP2L	chr1;chr1;chr1;chr1;chr1;chr1;chr1;chr1;chr1;chr1;chr1;chr1;chr1;chr1;chr1;chr1;chr1;chr1;chr1;chr1;chr1;chr1;chr1;chr1;chr1;chr1;chr1;chr1;chr1;chr1;chr1;chr1;chr1	154219951;154220849;154221289;154225084;154227282;154228615;154234591;154235196;154236566;154237024;154241510;154241700;154243217;154246204;154249239;154251041;154251481;154253900;154254836;154255152;154255683;154257063;154257346;154258977;154259948;154260892;154261592;154263103;154266501;154268757;154269362;154270200;154270881	154220244;154221040;154221396;154225213;154227359;154228725;154234792;154235291;154236611;154237136;154241565;154241797;154243302;154246375;154249437;154251318;154251653;154254089;154254890;154255326;154255755;154257258;154257434;154259030;154260029;154261109;154261697;154263505;154266568;154268954;154269412;154270853;154271510	+;+;+;+;+;+;+;+;+;+;+;+;+;+;+;+;+;+;+;+;+;+;+;+;+;+;+;+;+;+;+;+;+	5674	8183	8033	8653	4781	4837	4491	-0.82	1.55508e-31
7329	UBE2I	chr16;chr16;chr16;chr16;chr16;chr16;chr16;chr16;chr16;chr16	1309153;1309627;1310165;1312347;1314020;1314293;1315654;1320174;1320438;1324730	1309419;1309773;1310253;1312603;1314096;1314376;1315726;1320283;1320674;1327018	+;+;+;+;+;+;+;+;+;+	3630	5392	5081	5062	2900	2863	3091	-0.82	4.13143e-29
51537	MTFP1	chr22;chr22;chr22;chr22	30425623;30426717;30427171;30428462	30425946;30426844;30427403;30429054	+;+;+;+	1278	2185	2006	1957	1144	1092	1247	-0.82	7.21719e-18
10434	LYPLA1	chr8;chr8;chr8;chr8;chr8;chr8;chr8;chr8;chr8;chr8	54046367;54051012;54052655;54055060;54062254;54063328;54065748;54100908;54101350;54101755	54048118;54051188;54052756;54055133;54062324;54063375;54065813;54100939;54101554;54102017	-;-;-;-;-;-;-;-;-;-	2790	2210	2217	2149	1346	1361	1034	-0.82	1.13772e-12
170959	ZNF431	chr19;chr19;chr19;chr19;chr19;chr19;chr19;chr19;chr19;chr19;chr19	21142004;21143551;21151079;21161546;21162570;21166335;21167568;21169803;21175453;21181759;21182623	21142186;21143643;21151198;21161637;21162754;21166461;21167666;21169882;21175474;21182236;21186002	+;+;+;+;+;+;+;+;+;+;+	4859	357	356	295	170	201	201	-0.82	8.33095e-06
23246	BOP1	chr8;chr8;chr8;chr8;chr8;chr8;chr8;chr8;chr8;chr8;chr8;chr8;chr8;chr8;chr8;chr8	144262046;144262396;144262588;144262853;144263221;144263478;144263692;144263831;144263981;144264225;144264515;144264714;144264917;144276224;144289095;144291272	144262317;144262503;144262672;144263141;144263401;144263610;144263761;144263911;144264142;144264437;144264616;144264831;144265071;144276304;144289304;144291438	-;-;-;-;-;-;-;-;-;-;-;-;-;-;-;-	2427	4560	4347	4978	2814	2357	2690	-0.82	1.34271e-18
4548	MTR	chr1;chr1;chr1;chr1;chr1;chr1;chr1;chr1;chr1;chr1;chr1;chr1;chr1;chr1;chr1;chr1;chr1;chr1;chr1;chr1;chr1;chr1;chr1;chr1;chr1;chr1;chr1;chr1;chr1;chr1;chr1;chr1;chr1;chr1	236794304;236803428;236806144;236808704;236810503;236812738;236815604;236816449;236824119;236825338;236826829;236829189;236831966;236835547;236838414;236850344;236852521;236852948;236859833;236861125;236862236;236863454;236873773;236874726;236880755;236885121;236886292;236889181;236891133;236894357;236894904;236895358;236897006;236897558	236795737;236803642;236806233;236808773;236810595;236812844;236815663;236816543;236824219;236825399;236826896;236829268;236832078;236835687;236838599;236850523;236852637;236853088;236859922;236861277;236862343;236863554;236873840;236874846;236880836;236885219;236886367;236889336;236891329;236894557;236895350;236895550;236897118;236903981	+;+;+;+;+;+;+;+;+;+;+;+;+;+;+;+;+;+;+;+;+;+;+;+;+;+;+;+;+;+;+;+;+;+	11982	2473	2427	2615	1419	1427	1415	-0.82	4.39158e-24
9304	SNORD22	chr11	62852910	62853035	-	126	290	240	215	135	165	122	-0.82	0.00026319
64397	ZNF106	chr15;chr15;chr15;chr15;chr15;chr15;chr15;chr15;chr15;chr15;chr15;chr15;chr15;chr15;chr15;chr15;chr15;chr15;chr15;chr15;chr15;chr15	42412437;42417805;42421061;42421917;42422501;42423998;42424834;42428018;42435384;42437232;42438612;42439033;42442073;42444202;42444827;42446589;42448072;42449771;42456958;42466053;42472236;42490980	42417360;42417951;42421132;42421988;42422620;42424060;42425025;42428134;42435518;42437377;42438667;42439813;42442414;42444262;42444981;42446658;42448705;42451954;42457567;42466114;42472321;42491197	-;-;-;-;-;-;-;-;-;-;-;-;-;-;-;-;-;-;-;-;-;-	11247	2876	3060	3003	1742	1874	1444	-0.82	2.89648e-15
84328	LZIC	chr1;chr1;chr1;chr1;chr1;chr1;chr1;chr1;chr1;chr1	9922110;9929328;9931891;9932803;9934762;9935492;9936519;9942624;9943249;9943349	9922358;9930457;9931972;9932898;9934860;9935627;9936627;9942782;9943322;9943402	-;-;-;-;-;-;-;-;-;-	2188	1056	921	953	540	587	537	-0.82	1.89688e-12
4682	NUBP1	chr16;chr16;chr16;chr16;chr16;chr16;chr16;chr16;chr16;chr16;chr16	10743321;10743961;10747143;10752610;10755721;10756690;10757873;10761364;10761757;10767949;10769047	10743882;10744065;10747276;10752678;10755753;10756780;10758027;10761474;10761859;10768032;10769351	+;+;+;+;+;+;+;+;+;+;+	1752	872	832	978	488	504	528	-0.82	1.18934e-11
440894	LINC01123	chr2;chr2;chr2;chr2	109986980;109987561;109993635;109994401	109987190;109988802;109993819;109995281	+;+;+;+	2519	130	128	97	59	67	74	-0.82	0.005384
442454	UQCRBP1	chrX	56736788	56737584	-	797	16	19	14	8	7	10	-0.82	0.233183
3670	ISL1	chr5;chr5;chr5;chr5;chr5;chr5;chr5	51383124;51384541;51386026;51387490;51389646;51391274;51393494	51383699;51384730;51386626;51387749;51389932;51391441;51394738	+;+;+;+;+;+;+	3327	268	301	252	128	126	208	-0.82	0.000534812
6915	TBXA2R	chr19;chr19;chr19;chr19	3594506;3599849;3602615;3606530	3595933;3600717;3602732;3606851	-;-;-;-	2737	9	4	1	1	2	2	-0.82	0.419414
4093	SMAD9	chr13;chr13;chr13;chr13;chr13;chr13;chr13;chr13;chr13;chr13	36815914;36844831;36850621;36853419;36865537;36867273;36872658;36879278;36920116;36920635	36816141;36848819;36852517;36853675;36865758;36867383;36872915;36879875;36920272;36920721	-;-;-;-;-;-;-;-;-;-	7804	587	695	649	378	442	270	-0.82	4.99508e-06
338	APOB	chr2;chr2;chr2;chr2;chr2;chr2;chr2;chr2;chr2;chr2;chr2;chr2;chr2;chr2;chr2;chr2;chr2;chr2;chr2;chr2;chr2;chr2;chr2;chr2;chr2;chr2;chr2;chr2;chr2;chr2	20999218;21001429;21004269;21004561;21005080;21013160;21014448;21015073;21015370;21016439;21018992;21019723;21022831;21023525;21024933;21026788;21027828;21028327;21029639;21029898;21032354;21033299;21034816;21035584;21037100;21037958;21040938;21042361;21043513;21043864	20999273;21003334;21004452;21004675;21012651;21013533;21014593;21015260;21015545;21016649;21019113;21019905;21023042;21023692;21025124;21026964;21028065;21028538;21029785;21030015;21032581;21033518;21034901;21035708;21037255;21038111;21041083;21042476;21043551;21044073	-;-;-;-;-;-;-;-;-;-;-;-;-;-;-;-;-;-;-;-;-;-;-;-;-;-;-;-;-;-	14177	91	48	116	9	97	3	-0.82	0.400015
257019	FRMD3	chr9;chr9;chr9;chr9;chr9;chr9;chr9;chr9;chr9;chr9;chr9;chr9;chr9;chr9;chr9;chr9;chr9;chr9;chr9;chr9;chr9	83242990;83244622;83267012;83281550;83290603;83298748;83299112;83309536;83310485;83311887;83313660;83331852;83335516;83343190;83349679;83350703;83350998;83372913;83389604;83467618;83538085	83243215;83248516;83267287;83281622;83290727;83298816;83299186;83309624;83310548;83311975;83313747;83331961;83335639;83343287;83349757;83350705;83351001;83372955;83389708;83467742;83538433	-;-;-;-;-;-;-;-;-;-;-;-;-;-;-;-;-;-;-;-;-	6109	455	492	412	258	300	211	-0.82	3.27713e-06
3642	INSM1	chr20	20368121	20370949	+	2829	4	5	3	1	4	0	-0.82	0.42779
4281	MID1	chrX;chrX;chrX;chrX;chrX;chrX;chrX;chrX;chrX;chrX;chrX;chrX;chrX;chrX;chrX;chrX;chrX;chrX;chrX	10445310;10454870;10459646;10469265;10474623;10482480;10495584;10501407;10505338;10523092;10566888;10576784;10589587;10620290;10677465;10833554;11055936;11106901;11110883	10449716;10455077;10459807;10469840;10474750;10482628;10495691;10501559;10506485;10523187;10567603;10576917;10589926;10620868;10677739;10833710;11056041;11106990;11111177	-;-;-;-;-;-;-;-;-;-;-;-;-;-;-;-;-;-;-	9827	1763	1730	1880	1152	1061	857	-0.81	1.83707e-11
84898	PLXDC2	chr10;chr10;chr10;chr10;chr10;chr10;chr10;chr10;chr10;chr10;chr10;chr10;chr10;chr10;chr10	19816227;20001775;20046869;20068170;20143295;20147784;20164468;20176999;20177328;20211669;20217426;20219064;20245345;20249390;20279703	19817191;20001986;20047015;20068239;20143417;20147902;20164567;20177094;20177409;20211729;20217576;20219102;20245505;20249870;20289856	+;+;+;+;+;+;+;+;+;+;+;+;+;+;+	12961	1344	1422	1422	828	884	682	-0.81	6.20259e-12
2904	GRIN2B	chr12;chr12;chr12;chr12;chr12;chr12;chr12;chr12;chr12;chr12;chr12;chr12;chr12;chr12;chr12;chr12	13537337;13567025;13569830;13571804;13608603;13611725;13615114;13615493;13616455;13675745;13753317;13865798;13979928;13980725;13981342;13981916	13564639;13567263;13570017;13571964;13608832;13611850;13615267;13615664;13616657;13675859;13753915;13866226;13980356;13980814;13981640;13982002	-;-;-;-;-;-;-;-;-;-;-;-;-;-;-;-	30824	808	789	803	440	543	389	-0.81	1.54097e-08
51290	ERGIC2	chr12;chr12;chr12;chr12;chr12;chr12;chr12;chr12;chr12;chr12;chr12;chr12;chr12;chr12	29340646;29341734;29343120;29345443;29349079;29350013;29356382;29357623;29361645;29366877;29368241;29370114;29371528;29381115	29341218;29341816;29343282;29345540;29349177;29350068;29356477;29357724;29361685;29366947;29368287;29370222;29371670;29381210	-;-;-;-;-;-;-;-;-;-;-;-;-;-	1777	1207	1154	980	714	593	595	-0.81	5.92402e-10
81550	TDRD3	chr13;chr13;chr13;chr13;chr13;chr13;chr13;chr13;chr13;chr13;chr13;chr13;chr13;chr13;chr13;chr13;chr13;chr13	60396457;60397029;60439688;60444683;60460380;60467238;60483775;60485799;60494435;60509763;60510630;60527362;60528367;60535108;60547244;60547405;60567525;60573613	60397010;60397405;60439772;60444748;60460540;60467379;60483846;60485948;60494575;60509919;60510755;60527518;60529217;60535233;60547308;60547491;60567650;60573879	+;+;+;+;+;+;+;+;+;+;+;+;+;+;+;+;+;+	3710	934	926	824	518	544	465	-0.81	4.05177e-11
51025	PAM16	chr16;chr16;chr16;chr16;chr16	4340251;4340920;4341368;4343207;4351232	4340405;4340985;4341504;4343291;4351372	-;-;-;-;-	584	129	117	93	58	58	75	-0.81	0.00780316
9465	AKAP7	chr6;chr6;chr6;chr6;chr6;chr6;chr6;chr6;chr6;chr6;chr6;chr6;chr6	131135686;131136754;131145285;131160059;131165081;131169113;131199461;131200327;131219661;131231385;131250159;131253037;131281530	131135782;131136842;131145416;131160198;131165217;131169273;131199573;131200489;131219808;131231938;131250616;131253105;131283535	+;+;+;+;+;+;+;+;+;+;+;+;+	4267	159	164	132	98	71	87	-0.81	0.00209113
157680	VPS13B	chr8;chr8;chr8;chr8;chr8;chr8;chr8;chr8;chr8;chr8;chr8;chr8;chr8;chr8;chr8;chr8;chr8;chr8;chr8;chr8;chr8;chr8;chr8;chr8;chr8;chr8;chr8;chr8;chr8;chr8;chr8;chr8;chr8;chr8;chr8;chr8;chr8;chr8;chr8;chr8;chr8;chr8;chr8;chr8;chr8;chr8;chr8;chr8;chr8;chr8;chr8;chr8;chr8;chr8;chr8;chr8;chr8;chr8;chr8;chr8;chr8;chr8;chr8;chr8;chr8;chr8;chr8;chr8;chr8;chr8;chr8;chr8;chr8;chr8;chr8;chr8;chr8	99013071;99013760;99038423;99055926;99096312;99099968;99102953;99111098;99115700;99121177;99134632;99135015;99135596;99136665;99142974;99147841;99156549;99170039;99192876;99193887;99209592;99240870;99274198;99275081;99275351;99289662;99292908;99328786;99384208;99391557;99400087;99405199;99431521;99442401;99467414;99481599;99501687;99502030;99502836;99507095;99507770;99511104;99520899;99556450;99575658;99577490;99584022;99641811;99661354;99699525;99717171;99720345;99720863;99766774;99776775;99778682;99784315;99809375;99810184;99817540;99818451;99818713;99819412;99819921;99821294;99823832;99832369;99835197;99835539;99848776;99853451;99859304;99861776;99868289;99870785;99871448;99875418	99013669;99013935;99038566;99056040;99096432;99100022;99103120;99111279;99115874;99121762;99134727;99135137;99135733;99136752;99143165;99148010;99156743;99170163;99193057;99193993;99209787;99241158;99274332;99275254;99276815;99289816;99293022;99328916;99384317;99391704;99400136;99405471;99431664;99442635;99467634;99481802;99501858;99502065;99502950;99507203;99507911;99511512;99521010;99556653;99575784;99577633;99584380;99642498;99661491;99699932;99717373;99720552;99721047;99766970;99776956;99779031;99784476;99809530;99810985;99817803;99818534;99818888;99819582;99820122;99821482;99823978;99832652;99835324;99835738;99848894;99854256;99859480;99861946;99868465;99870887;99871697;99877586	+;+;+;+;+;+;+;+;+;+;+;+;+;+;+;+;+;+;+;+;+;+;+;+;+;+;+;+;+;+;+;+;+;+;+;+;+;+;+;+;+;+;+;+;+;+;+;+;+;+;+;+;+;+;+;+;+;+;+;+;+;+;+;+;+;+;+;+;+;+;+;+;+;+;+;+;+	19207	1240	1232	1192	745	816	528	-0.81	5.88126e-08
23180	RFTN1	chr3;chr3;chr3;chr3;chr3;chr3;chr3;chr3;chr3;chr3;chr3;chr3;chr3;chr3;chr3	16315845;16323376;16326773;16357932;16370076;16377718;16409375;16433851;16454778;16471961;16472519;16493725;16512784;16513071;16513442	16317232;16323457;16326876;16358047;16370279;16378102;16409483;16434037;16454847;16472118;16472805;16493880;16512917;16513369;16513715	-;-;-;-;-;-;-;-;-;-;-;-;-;-;-	3953	2	53	0	6	7	10	-0.81	NA
57150	SMIM8	chr6;chr6;chr6;chr6	87322588;87330692;87337009;87340116	87322632;87330712;87337166;87342328	+;+;+;+	2437	273	237	230	139	144	139	-0.81	4.98964e-05
53833	IL20RB	chr3;chr3;chr3;chr3;chr3;chr3;chr3;chr3;chr3	136957865;136959509;136961487;136980331;136982160;136989441;136991938;136995414;137010113	136958201;136959680;136961571;136980592;136982350;136989565;136992088;136995556;137011085	+;+;+;+;+;+;+;+;+	2439	70	77	56	32	45	37	-0.81	0.0336789
55681	SCYL2	chr12;chr12;chr12;chr12;chr12;chr12;chr12;chr12;chr12;chr12;chr12;chr12;chr12;chr12;chr12;chr12;chr12;chr12;chr12;chr12;chr12;chr12	100267137;100267771;100282943;100291503;100296762;100298031;100311044;100312432;100313422;100314489;100315558;100317681;100317803;100319224;100323525;100326622;100329201;100334166;100335625;100335811;100337387;100338528	100267396;100267792;100283147;100291660;100296897;100298175;100311193;100312653;100313538;100314614;100315734;100317692;100317925;100319543;100323638;100326754;100329319;100334266;100335691;100335906;100337506;100341722	+;+;+;+;+;+;+;+;+;+;+;+;+;+;+;+;+;+;+;+;+;+	6118	2223	2220	1971	1096	1337	1240	-0.81	6.14413e-15
7533	YWHAH	chr22;chr22	31944493;31956139	31944820;31957603	+;+	1793	6744	6252	6637	3758	3386	4079	-0.81	1.67572e-21
113263	GLCCI1	chr7;chr7;chr7;chr7;chr7;chr7;chr7;chr7	7968743;8003908;8022483;8055433;8060096;8070921;8084897;8086193	7969807;8004059;8022569;8055549;8060248;8071131;8085017;8089080	+;+;+;+;+;+;+;+	4794	327	295	328	169	190	183	-0.81	4.08819e-06
2182	ACSL4	chrX;chrX;chrX;chrX;chrX;chrX;chrX;chrX;chrX;chrX;chrX;chrX;chrX;chrX;chrX;chrX;chrX	109641335;109659354;109661531;109663211;109665420;109668101;109669034;109674402;109677988;109678265;109680998;109681266;109682719;109683136;109685427;109696144;109733139	109644186;109659511;109661645;109663402;109665494;109668273;109669173;109674473;109678111;109678415;109681136;109681375;109682896;109683666;109685444;109696196;109733392	-;-;-;-;-;-;-;-;-;-;-;-;-;-;-;-;-	5335	3209	3476	2904	1879	2079	1510	-0.81	1.47944e-11
5683	PSMA2	chr7;chr7;chr7;chr7;chr7;chr7;chr7;chr7	42916861;42917778;42921858;42923325;42924675;42926536;42927383;42932118	42917690;42917835;42921931;42923406;42924797;42926668;42927459;42932206	-;-;-;-;-;-;-;-	1466	5636	5171	5625	3203	3184	3048	-0.81	1.53479e-27
25917	THUMPD3	chr3;chr3;chr3;chr3;chr3;chr3;chr3;chr3;chr3;chr3;chr3	9362976;9364060;9365016;9366908;9371060;9374516;9377819;9380503;9383199;9384212;9384524	9363767;9364193;9365320;9366985;9371536;9374646;9377888;9380618;9383309;9384335;9386791	+;+;+;+;+;+;+;+;+;+;+	4606	2232	2145	2267	1298	1292	1216	-0.81	1.86885e-21
23514	SPIDR	chr8;chr8;chr8;chr8;chr8;chr8;chr8;chr8;chr8;chr8;chr8;chr8;chr8;chr8;chr8;chr8;chr8;chr8;chr8;chr8;chr8;chr8;chr8;chr8;chr8;chr8;chr8;chr8;chr8;chr8;chr8	47260878;47279862;47284028;47291033;47293867;47313888;47360819;47388400;47394978;47396376;47407861;47440323;47480590;47483335;47520631;47595811;47598946;47654063;47660445;47660918;47673801;47700403;47701721;47701956;47712662;47713489;47727200;47728933;47729412;47732571;47735307	47260991;47280017;47284094;47291137;47294030;47314019;47360949;47388533;47395021;47396626;47407961;47440542;47480765;47483369;47520976;47596006;47599196;47654149;47660514;47661003;47673941;47700490;47701864;47702015;47712872;47713641;47727293;47729102;47729465;47732701;47736001	+;+;+;+;+;+;+;+;+;+;+;+;+;+;+;+;+;+;+;+;+;+;+;+;+;+;+;+;+;+;+	4807	1441	1481	1491	903	766	853	-0.81	3.37578e-15
81875	ISG20L2	chr1;chr1;chr1;chr1;chr1	156721891;156724148;156724463;156726906;156728354	156723462;156724348;156724920;156727808;156728472	-;-;-;-;-	3253	2670	2629	2506	1648	1344	1466	-0.81	1.43044e-16
56935	SMCO4	chr11;chr11;chr11;chr11;chr11;chr11;chr11;chr11	93478472;93499276;93504266;93535128;93543276;93553865;93580028;93586765	93479284;93499348;93504290;93535221;93543380;93553979;93580153;93586855	-;-;-;-;-;-;-;-	1442	369	373	340	221	168	227	-0.81	9.70723e-06
7700	ZNF141	chr4;chr4;chr4;chr4;chr4	337807;341363;343782;344335;372664	337986;342426;343908;344430;373959	+;+;+;+;+	2763	154	182	123	133	74	46	-0.81	0.027286
2193	FARSA	chr19;chr19;chr19;chr19;chr19;chr19;chr19;chr19;chr19;chr19;chr19;chr19;chr19	12922470;12924151;12924449;12924639;12924904;12925090;12928342;12928535;12928755;12930223;12930429;12930612;12933550	12922886;12924265;12924526;12924807;12925003;12925174;12928457;12928663;12928847;12930341;12930527;12930749;12933744	-;-;-;-;-;-;-;-;-;-;-;-;-	1853	2554	2511	2891	1635	1413	1506	-0.81	1.97291e-16
2936	GSR	chr8;chr8;chr8;chr8;chr8;chr8;chr8;chr8;chr8;chr8;chr8;chr8;chr8	30678061;30680904;30681930;30684088;30689161;30692969;30696380;30700081;30703093;30708072;30709814;30712062;30727530	30679669;30681037;30682061;30684199;30689319;30693055;30696479;30700135;30703240;30708141;30709902;30712088;30727969	-;-;-;-;-;-;-;-;-;-;-;-;-	3162	7007	6883	6978	4042	4038	3875	-0.81	8.34899e-36
92906	HNRNPLL	chr2;chr2;chr2;chr2;chr2;chr2;chr2;chr2;chr2;chr2;chr2;chr2;chr2;chr2;chr2	38561978;38564666;38566107;38568199;38568386;38569133;38569804;38573210;38577461;38581913;38582072;38583841;38585644;38591530;38602438	38564237;38564993;38566200;38568297;38568443;38569334;38569925;38573427;38577532;38581985;38582168;38583926;38585881;38591648;38603036	-;-;-;-;-;-;-;-;-;-;-;-;-;-;-	4665	1727	1720	1612	982	1006	911	-0.81	1.1833e-17
84285	EIF1AD	chr11;chr11;chr11;chr11;chr11;chr11	65996545;65999350;65999567;66000053;66000303;66001910	65998743;65999397;65999675;66000161;66000505;66002166	-;-;-;-;-;-	2925	1457	1610	1551	883	773	975	-0.81	2.99223e-13
54991	C1orf159	chr1;chr1;chr1;chr1;chr1;chr1;chr1;chr1;chr1;chr1;chr1;chr1;chr1;chr1;chr1;chr1;chr1	1081818;1084481;1085878;1087139;1087502;1090353;1090876;1091472;1091991;1092566;1093598;1095077;1105956;1111674;1112009;1115022;1116060	1084383;1084506;1086012;1087204;1087597;1090428;1090983;1091609;1092293;1093287;1093680;1095857;1106049;1111821;1112914;1115449;1116356	-;-;-;-;-;-;-;-;-;-;-;-;-;-;-;-;-	6973	2013	2096	2180	1132	1142	1327	-0.81	7.22478e-17
29072	SETD2	chr3;chr3;chr3;chr3;chr3;chr3;chr3;chr3;chr3;chr3;chr3;chr3;chr3;chr3;chr3;chr3;chr3;chr3;chr3;chr3;chr3;chr3;chr3;chr3	47016408;47017638;47019760;47037666;47042561;47046487;47056821;47062163;47067070;47083720;47086195;47088113;47097955;47101458;47103346;47105997;47113876;47116623;47120182;47126648;47126862;47128067;47163428;47163854	47017254;47017739;47019840;47037777;47042700;47046621;47057490;47062346;47067118;47084382;47086314;47088247;47098081;47101555;47103423;47106120;47114004;47116754;47124548;47126687;47126926;47128165;47163576;47163977	-;-;-;-;-;-;-;-;-;-;-;-;-;-;-;-;-;-;-;-;-;-;-;-	8770	4299	4215	4365	2635	2648	2103	-0.81	4.82297e-16
8453	CUL2	chr10;chr10;chr10;chr10;chr10;chr10;chr10;chr10;chr10;chr10;chr10;chr10;chr10;chr10;chr10;chr10;chr10;chr10;chr10;chr10;chr10;chr10;chr10;chr10;chr10;chr10;chr10;chr10	35008551;35011848;35013699;35016192;35025132;35028810;35029488;35031300;35031491;35032435;35033166;35035172;35038920;35044566;35044772;35049683;35054434;35060874;35062960;35071199;35074079;35089896;35090179;35090430;35100844;35120411;35126605;35126816	35010442;35011964;35013800;35016394;35025198;35028887;35029640;35031386;35031619;35032494;35033273;35035296;35039082;35044676;35044868;35049765;35054539;35060968;35063062;35071339;35074330;35090165;35090383;35090642;35101060;35120505;35126659;35126899	-;-;-;-;-;-;-;-;-;-;-;-;-;-;-;-;-;-;-;-;-;-;-;-;-;-;-;-	5411	1331	1238	1156	676	810	640	-0.81	3.1659e-11
64172	OSGEPL1	chr2;chr2;chr2;chr2;chr2;chr2;chr2;chr2;chr2;chr2	189746660;189747911;189750550;189752653;189752849;189753916;189754141;189755173;189761420;189762532	189747331;189748081;189750656;189752724;189752979;189754064;189754345;189755560;189761660;189763198	-;-;-;-;-;-;-;-;-;-	2803	658	593	633	365	332	377	-0.81	1.34458e-09
79070	KDELC1	chr13;chr13;chr13;chr13;chr13;chr13;chr13;chr13;chr13;chr13;chr13;chr13	102784281;102784519;102786232;102787834;102789012;102790901;102791258;102791994;102793341;102793601;102796804;102798489	102784512;102785116;102786339;102787923;102789221;102791138;102791430;102792136;102793418;102793806;102797009;102799054	-;-;-;-;-;-;-;-;-;-;-;-	2848	215	226	197	158	97	103	-0.81	0.00135923
161142	FAM71D	chr14;chr14;chr14;chr14;chr14;chr14;chr14;chr14;chr14;chr14;chr14;chr14;chr14;chr14	67189393;67196699;67196954;67197271;67198136;67198972;67203094;67204537;67208202;67221779;67223753;67224641;67225118;67228388	67189569;67196884;67197029;67197357;67198320;67199130;67203293;67205089;67208449;67221807;67224240;67225100;67225265;67228550	+;+;+;+;+;+;+;+;+;+;+;+;+;+	3159	3	3	1	0	0	1	-0.81	NA
57176	VARS2	chr6;chr6;chr6;chr6;chr6;chr6;chr6;chr6;chr6;chr6;chr6;chr6;chr6;chr6;chr6;chr6;chr6;chr6;chr6;chr6;chr6;chr6;chr6;chr6;chr6;chr6;chr6;chr6;chr6;chr6	30914208;30914805;30915156;30915355;30915746;30915981;30916152;30916878;30917105;30917695;30918827;30919758;30920089;30920333;30920668;30921065;30921230;30921589;30921925;30922116;30922450;30922706;30922898;30923104;30923353;30924354;30925274;30925544;30925880;30926109	30914469;30915037;30915237;30915455;30915867;30916047;30916249;30916959;30917224;30917806;30918915;30919848;30920216;30920436;30920749;30921141;30921305;30921691;30921995;30922241;30922554;30922774;30922976;30923231;30923505;30924560;30925385;30925719;30926008;30926459	+;+;+;+;+;+;+;+;+;+;+;+;+;+;+;+;+;+;+;+;+;+;+;+;+;+;+;+;+;+	3735	2215	2190	2320	1204	1333	1319	-0.81	1.64516e-20
10600	USP16	chr21;chr21;chr21;chr21;chr21;chr21;chr21;chr21;chr21;chr21;chr21;chr21;chr21;chr21;chr21;chr21;chr21;chr21;chr21	29024617;29025709;29027873;29030595;29034837;29036271;29037276;29038335;29039026;29039481;29040609;29042013;29042472;29043423;29046667;29048761;29050092;29053802;29054066	29024777;29025771;29027974;29030773;29034940;29036374;29037463;29038430;29039156;29039568;29040687;29042104;29042528;29043599;29047321;29048855;29050178;29053958;29054488	+;+;+;+;+;+;+;+;+;+;+;+;+;+;+;+;+;+;+	3038	2091	2005	2039	1168	1241	1100	-0.81	1.18539e-19
8241	RBM10	chrX;chrX;chrX;chrX;chrX;chrX;chrX;chrX;chrX;chrX;chrX;chrX;chrX;chrX;chrX;chrX;chrX;chrX;chrX;chrX;chrX;chrX;chrX;chrX;chrX	47145218;47147357;47169315;47171028;47173128;47175019;47176500;47179103;47179319;47179577;47179880;47180212;47180419;47181215;47181507;47181749;47181951;47182162;47185055;47185302;47185442;47185716;47186065;47186258;47186474	47145516;47147498;47169498;47171258;47173197;47175092;47176586;47179163;47179495;47179781;47180040;47180309;47180506;47181401;47181646;47181866;47182042;47182326;47185204;47185367;47185630;47185790;47186171;47186387;47186815	+;+;+;+;+;+;+;+;+;+;+;+;+;+;+;+;+;+;+;+;+;+;+;+;+	3638	3620	3426	3568	2155	1984	1949	-0.81	1.54704e-23
83693	HSDL1	chr16;chr16;chr16;chr16;chr16;chr16;chr16	84122139;84129548;84129986;84131102;84135544;84139223;84145080	84124728;84129775;84130431;84131327;84135605;84139306;84145195	-;-;-;-;-;-;-	3752	1520	1386	1425	885	786	800	-0.81	3.58447e-15
9790	BMS1	chr10;chr10;chr10;chr10;chr10;chr10;chr10;chr10;chr10;chr10;chr10;chr10;chr10;chr10;chr10;chr10;chr10;chr10;chr10;chr10;chr10;chr10;chr10;chr10	42782506;42784362;42785482;42787168;42790323;42791627;42792493;42792957;42793852;42795567;42796474;42797422;42798468;42802137;42816599;42817318;42820196;42820508;42820934;42822062;42823118;42823609;42830261;42830866	42782998;42784570;42785672;42787247;42790511;42791769;42792614;42793144;42793991;42795656;42797231;42797523;42798625;42802218;42816672;42817494;42820424;42820688;42820992;42822184;42823265;42823784;42830422;42834937	+;+;+;+;+;+;+;+;+;+;+;+;+;+;+;+;+;+;+;+;+;+;+;+	8346	4819	4800	5483	2900	2971	2767	-0.81	1.90582e-22
1998	ELF2	chr4;chr4;chr4;chr4;chr4;chr4;chr4;chr4;chr4;chr4;chr4;chr4;chr4;chr4;chr4;chr4	139057717;139060324;139061865;139064580;139067684;139071866;139073454;139082682;139083767;139084133;139116649;139117829;139125164;139137630;139139413;139176967	139059607;139060674;139062057;139064664;139067770;139072039;139073567;139082928;139083950;139084414;139116807;139117950;139125329;139137867;139139497;139177218	-;-;-;-;-;-;-;-;-;-;-;-;-;-;-;-	4630	976	966	966	570	567	523	-0.81	1.05498e-13
91526	ANKRD44	chr2;chr2;chr2;chr2;chr2;chr2;chr2;chr2;chr2;chr2;chr2;chr2;chr2;chr2;chr2;chr2;chr2;chr2;chr2;chr2;chr2;chr2;chr2;chr2;chr2;chr2;chr2;chr2;chr2;chr2;chr2;chr2	196962617;196966299;196986662;196991835;196993583;196995379;196998337;196998907;197000419;197001753;197005694;197007806;197008944;197013511;197025196;197077267;197078703;197081645;197083369;197086680;197088711;197089950;197099471;197110766;197121332;197122650;197125381;197125837;197136592;197147027;197187023;197310578	196963299;196967446;196991096;196992808;196993674;196995461;196998419;196999052;197000502;197001840;197005910;197007923;197009031;197013712;197025267;197077710;197078814;197081725;197083509;197086748;197088828;197090032;197099930;197110844;197121544;197122792;197125468;197126037;197136662;197147105;197187106;197310797	-;-;-;-;-;-;-;-;-;-;-;-;-;-;-;-;-;-;-;-;-;-;-;-;-;-;-;-;-;-;-;-	11199	349	369	376	233	205	183	-0.81	3.2246e-06
10692	RRH	chr4;chr4;chr4;chr4;chr4;chr4;chr4	109827994;109833139;109835366;109836007;109837437;109842469;109844083	109828133;109833329;109835465;109836160;109837605;109842647;109844707	+;+;+;+;+;+;+	1558	19	21	24	8	20	6	-0.81	0.233473
3760	KCNJ3	chr2;chr2;chr2	154698581;154709603;154854727	154699591;154709850;154858352	+;+;+	4885	7	20	8	1	9	7	-0.81	0.355244
89853	MVB12B	chr9;chr9;chr9;chr9;chr9;chr9;chr9;chr9;chr9;chr9;chr9;chr9;chr9	126326844;126335206;126340508;126381064;126386562;126392066;126395575;126408420;126421854;126461005;126481369;126483973;126503177	126327010;126335407;126340630;126381171;126386658;126392195;126397633;126408554;126421948;126461720;126481424;126484032;126507041	+;+;+;+;+;+;+;+;+;+;+;+;+	7813	1195	1088	1247	751	622	644	-0.81	2.21975e-11
4651	MYO10	chr5;chr5;chr5;chr5;chr5;chr5;chr5;chr5;chr5;chr5;chr5;chr5;chr5;chr5;chr5;chr5;chr5;chr5;chr5;chr5;chr5;chr5;chr5;chr5;chr5;chr5;chr5;chr5;chr5;chr5;chr5;chr5;chr5;chr5;chr5;chr5;chr5;chr5;chr5;chr5;chr5;chr5;chr5;chr5	16661907;16668277;16670526;16671422;16672689;16673682;16674853;16676031;16679947;16681309;16681871;16683880;16685738;16689824;16694371;16699450;16700963;16702543;16702925;16704579;16710908;16711121;16713330;16738136;16741804;16754828;16758118;16761464;16762045;16762545;16763481;16763655;16764250;16766080;16769074;16779545;16780524;16780728;16781705;16783335;16794646;16818009;16877609;16935788	16666793;16668468;16670978;16671542;16672825;16673889;16675150;16676154;16680104;16681503;16682013;16683935;16685831;16689919;16694614;16699573;16701838;16702588;16703158;16704685;16711022;16711245;16713463;16738382;16742233;16754908;16758226;16761546;16762113;16762637;16763547;16763755;16764396;16766198;16769203;16779648;16780608;16780741;16781829;16783469;16794833;16818167;16877707;16936276	-;-;-;-;-;-;-;-;-;-;-;-;-;-;-;-;-;-;-;-;-;-;-;-;-;-;-;-;-;-;-;-;-;-;-;-;-;-;-;-;-;-;-;-	12241	5242	5093	5244	3321	3006	2595	-0.81	4.86197e-17
4957	ODF2	chr9;chr9;chr9;chr9;chr9;chr9;chr9;chr9;chr9;chr9;chr9;chr9;chr9;chr9;chr9;chr9;chr9;chr9;chr9;chr9;chr9;chr9;chr9;chr9;chr9;chr9	128455155;128456006;128456400;128456907;128457198;128459567;128460158;128460513;128460942;128469183;128471308;128472913;128473610;128481580;128482816;128483938;128484701;128485365;128487890;128492426;128492701;128494510;128496041;128498413;128499001;128500067	128455228;128456255;128456691;128457063;128457437;128459657;128460299;128460666;128461067;128469353;128471468;128473042;128473741;128481651;128482887;128484054;128484886;128485474;128488025;128492536;128492805;128494840;128496297;128498575;128499126;128501292	+;+;+;+;+;+;+;+;+;+;+;+;+;+;+;+;+;+;+;+;+;+;+;+;+;+	5132	3370	3147	3435	1842	2014	1835	-0.81	1.07342e-22
4232	MEST	chr7;chr7;chr7;chr7;chr7;chr7;chr7;chr7;chr7;chr7;chr7;chr7;chr7;chr7	130486175;130491329;130492058;130495368;130497156;130497936;130498139;130498419;130499875;130500462;130500789;130502644;130503933;130504939	130486519;130491486;130492339;130495522;130497235;130498013;130498275;130498477;130499915;130500532;130500890;130502720;130503996;130506297	+;+;+;+;+;+;+;+;+;+;+;+;+;+	3008	998	1047	1046	510	695	562	-0.81	9.30841e-10
197	AHSG	chr3;chr3;chr3;chr3;chr3;chr3;chr3	186613061;186615685;186616443;186617187;186618536;186619857;186620586	186613354;186615795;186616527;186617350;186618637;186619940;186621318	+;+;+;+;+;+;+	1573	251	81	92	49	141	7	-0.81	0.384618
6091	ROBO1	chr3;chr3;chr3;chr3;chr3;chr3;chr3;chr3;chr3;chr3;chr3;chr3;chr3;chr3;chr3;chr3;chr3;chr3;chr3;chr3;chr3;chr3;chr3;chr3;chr3;chr3;chr3;chr3;chr3;chr3;chr3;chr3;chr3;chr3;chr3	78597238;78600113;78606733;78614648;78617635;78627321;78631161;78633935;78635773;78639744;78646148;78647629;78651732;78657098;78659686;78661030;78661993;78667883;78668134;78668484;78670096;78685746;78688648;78693348;78714397;78717275;78717763;78746743;78938601;78950726;79018407;79125456;79589824;79767461;79767752	78598927;78600309;78607041;78614800;78618041;78627569;78631305;78634042;78636108;78639898;78646190;78647655;78651929;78657269;78659807;78661261;78662114;78668049;78668302;78668565;78670301;78685917;78688772;78693356;78714524;78717413;78717883;78746900;78938927;78950802;79019459;79125539;79589961;79767565;79767998	-;-;-;-;-;-;-;-;-;-;-;-;-;-;-;-;-;-;-;-;-;-;-;-;-;-;-;-;-;-;-;-;-;-;-	8172	3937	4275	4186	2632	2579	1856	-0.81	3.20746e-11
404550	C16orf74	chr16;chr16;chr16;chr16;chr16	85707510;85710164;85735190;85736274;85750926	85708066;85710307;85735235;85736288;85751083	-;-;-;-;-	920	50	52	46	25	19	38	-0.81	0.0711196
100529257	SYNJ2BP-COX16	chr14;chr14;chr14;chr14;chr14;chr14;chr14	70325081;70329174;70342658;70373033;70375676;70388470;70416900	70326449;70329236;70342729;70373131;70375771;70388606;70417090	-;-;-;-;-;-;-	2027	3	3	1	0	0	1	-0.81	NA
2673	GFPT1	chr2;chr2;chr2;chr2;chr2;chr2;chr2;chr2;chr2;chr2;chr2;chr2;chr2;chr2;chr2;chr2;chr2;chr2;chr2;chr2	69319769;69326914;69328271;69329297;69329684;69337898;69338445;69342152;69345904;69348171;69350078;69354259;69354489;69356496;69358329;69359268;69363545;69370001;69374006;69387065	69326233;69327075;69328438;69329424;69329798;69338055;69338565;69342249;69345999;69348334;69350183;69354312;69354568;69356557;69358463;69359326;69363670;69370108;69374113;69387254	-;-;-;-;-;-;-;-;-;-;-;-;-;-;-;-;-;-;-;-	8703	8080	8377	8119	5184	4948	3987	-0.8	2.89785e-16
8848	TSC22D1	chr13;chr13;chr13;chr13;chr13;chr13;chr13;chr13	44432143;44436044;44436504;44437176;44474218;44537954;44539767;44573163	44434883;44436095;44436924;44437254;44474301;44538888;44539923;44576565	-;-;-;-;-;-;-;-	7872	9811	8879	9347	5567	5186	5430	-0.8	6.93142e-29
4502	MT2A	chr16;chr16;chr16	56608566;56608992;56609263	56608683;56609057;56609497	+;+;+	419	3341	3654	3468	2052	1626	2327	-0.8	1.4008e-11
6654	SOS1	chr2;chr2;chr2;chr2;chr2;chr2;chr2;chr2;chr2;chr2;chr2;chr2;chr2;chr2;chr2;chr2;chr2;chr2;chr2;chr2;chr2;chr2;chr2;chr2;chr2;chr2;chr2;chr2	38981549;38987473;38989270;38995123;38996922;38997253;39006412;39007031;39010584;39012126;39013460;39013867;39014765;39022570;39024010;39034772;39035212;39035390;39051144;39054614;39056702;39058673;39067628;39075407;39112552;39113697;39120336;39124664	38986315;38987591;38989314;38995387;38997038;38997425;39006529;39007193;39010703;39012348;39013563;39013989;39014846;39023225;39024137;39034795;39035310;39035500;39051287;39054823;39056866;39058804;39067753;39075442;39112746;39114113;39120482;39124744	-;-;-;-;-;-;-;-;-;-;-;-;-;-;-;-;-;-;-;-;-;-;-;-;-;-;-;-	9090	2666	2569	2563	1562	1569	1358	-0.8	8.85285e-19
5707	PSMD1	chr2;chr2;chr2;chr2;chr2;chr2;chr2;chr2;chr2;chr2;chr2;chr2;chr2;chr2;chr2;chr2;chr2;chr2;chr2;chr2;chr2;chr2;chr2;chr2;chr2	231056864;231061267;231062248;231062506;231066906;231070025;231072189;231075511;231077034;231078659;231079536;231080141;231082883;231083567;231085019;231087117;231138736;231146240;231153564;231161340;231163635;231165200;231165871;231170566;231172535	231057041;231061310;231062321;231062675;231067111;231070168;231072415;231075571;231077162;231078747;231079614;231080314;231082994;231083763;231085114;231087181;231138850;231146356;231153666;231161509;231163727;231165286;231166017;231170721;231172827	+;+;+;+;+;+;+;+;+;+;+;+;+;+;+;+;+;+;+;+;+;+;+;+;+	3326	9402	8981	9204	5727	5307	4835	-0.8	1.5388e-23
3336	HSPE1	chr2;chr2;chr2;chr2	197499997;197501074;197503039;197503209	197500439;197501238;197503128;197503463	+;+;+;+	953	6208	5533	4798	3296	2778	3429	-0.8	4.40008e-13
80273	GRPEL1	chr4;chr4;chr4;chr4	7060053;7062385;7064061;7067971	7061208;7062466;7064223;7068073	-;-;-;-	1504	2371	2236	2261	1342	1246	1369	-0.8	1.63073e-20
8546	AP3B1	chr5;chr5;chr5;chr5;chr5;chr5;chr5;chr5;chr5;chr5;chr5;chr5;chr5;chr5;chr5;chr5;chr5;chr5;chr5;chr5;chr5;chr5;chr5;chr5;chr5;chr5;chr5;chr5;chr5	78002326;78003459;78015410;78020692;78034361;78039043;78084576;78089393;78100953;78110207;78113752;78116126;78128030;78129121;78141143;78156258;78162819;78165610;78175626;78175784;78177339;78181507;78216055;78225542;78227372;78228144;78240862;78267520;78294440	78003055;78003494;78015548;78020789;78034445;78039274;78087667;78089499;78101025;78110354;78113923;78116234;78128160;78129307;78141319;78156367;78162951;78165672;78175697;78175838;78177436;78181662;78216237;78225608;78227532;78228239;78240936;78267595;78294755	-;-;-;-;-;-;-;-;-;-;-;-;-;-;-;-;-;-;-;-;-;-;-;-;-;-;-;-;-	7177	2242	2141	2049	1375	1252	1081	-0.8	1.53085e-13
4645	MYO5B	chr18;chr18;chr18;chr18;chr18;chr18;chr18;chr18;chr18;chr18;chr18;chr18;chr18;chr18;chr18;chr18;chr18;chr18;chr18;chr18;chr18;chr18;chr18;chr18;chr18;chr18;chr18;chr18;chr18;chr18;chr18;chr18;chr18;chr18;chr18;chr18;chr18;chr18;chr18;chr18	49822786;49835344;49836711;49837517;49839144;49841365;49843241;49847146;49849567;49853449;49856813;49863227;49864141;49872167;49875687;49877763;49878945;49880371;49894941;49902594;49904672;49906419;49912062;49929512;49936252;49937245;49953260;49954313;49962266;49962949;49974350;49980444;49984718;49990439;49992288;50001255;50036850;50040143;50055268;50194767	49826623;49835424;49836885;49837802;49839294;49841454;49843392;49847289;49849660;49853647;49856890;49863327;49864380;49872232;49875827;49877882;49879090;49880455;49895174;49902833;49904828;49906630;49912173;49929598;49936349;49937397;49953343;49954435;49962406;49963030;49974615;49980553;49984825;49990520;49992431;50001411;50036994;50040314;50055378;50195081	-;-;-;-;-;-;-;-;-;-;-;-;-;-;-;-;-;-;-;-;-;-;-;-;-;-;-;-;-;-;-;-;-;-;-;-;-;-;-;-	9520	3911	3960	3808	2565	2258	1907	-0.8	9.58141e-14
102723422	NA	chr10;chr10	1038454;1038707	1038643;1040858	+;+	2342	36	30	28	9	19	24	-0.8	0.162906
91942	NDUFAF2	chr5;chr5;chr5;chr5	60945129;61073125;61098992;61152704	60945382;61073214;61099032;61153037	+;+;+;+	719	672	701	657	377	345	448	-0.8	1.34149e-08
11137	PWP1	chr12;chr12;chr12;chr12;chr12;chr12;chr12;chr12;chr12;chr12;chr12;chr12;chr12;chr12;chr12	107685813;107688448;107688615;107692814;107693000;107696474;107697467;107699373;107702935;107703685;107704636;107708926;107709111;107710405;107712111	107685971;107688506;107688802;107692899;107693096;107696584;107697597;107699434;107703031;107703746;107704747;107709016;107709232;107710510;107712480	+;+;+;+;+;+;+;+;+;+;+;+;+;+;+	1853	2507	2368	2358	1469	1365	1323	-0.8	3.99995e-20
4234	METTL1	chr12;chr12;chr12;chr12;chr12;chr12;chr12	57768471;57769303;57769565;57769772;57771094;57771480;57771974	57769151;57769404;57769678;57769956;57771257;57771605;57772131	-;-;-;-;-;-;-	1530	859	799	817	507	400	520	-0.8	4.67974e-09
92935	MARS2	chr2	197705304	197708390	+	3087	1856	1839	1755	1196	1071	872	-0.8	5.1122e-11
55342	STRBP	chr9;chr9;chr9;chr9;chr9;chr9;chr9;chr9;chr9;chr9;chr9;chr9;chr9;chr9;chr9;chr9;chr9;chr9;chr9;chr9;chr9;chr9	123121620;123128214;123132845;123136041;123136381;123139529;123146855;123147778;123158012;123158332;123159096;123160367;123160977;123168189;123169902;123173677;123179007;123180868;123184132;123236101;123236830;123268436	123125673;123128258;123132968;123136181;123136515;123139687;123147054;123147870;123158123;123158429;123159207;123160462;123161068;123168258;123170046;123173842;123179227;123180975;123184298;123236135;123236966;123268576	-;-;-;-;-;-;-;-;-;-;-;-;-;-;-;-;-;-;-;-;-;-	6651	4028	3896	3853	2194	2385	2203	-0.8	2.26507e-26
151987	PPP4R2	chr3;chr3;chr3;chr3;chr3;chr3;chr3;chr3;chr3	72996968;72998077;73047186;73059037;73061023;73063673;73064003;73064852;73065397	72997071;72998158;73047356;73059130;73061060;73063747;73064146;73065141;73065860	+;+;+;+;+;+;+;+;+	1462	1468	1446	1426	930	829	736	-0.8	1.16491e-12
8467	SMARCA5	chr4;chr4;chr4;chr4;chr4;chr4;chr4;chr4;chr4;chr4;chr4;chr4;chr4;chr4;chr4;chr4;chr4;chr4;chr4;chr4;chr4;chr4;chr4;chr4	143513463;143517355;143521429;143524367;143525451;143526281;143527868;143528583;143530458;143534855;143536452;143538590;143538786;143540363;143543509;143543853;143544737;143545470;143545925;143546776;143547385;143547928;143549997;143553119	143514101;143517429;143521595;143524467;143525551;143526460;143528023;143528714;143530526;143534964;143536678;143538711;143538938;143540495;143543657;143543972;143544847;143545583;143546047;143546908;143547503;143548140;143550104;143557489	+;+;+;+;+;+;+;+;+;+;+;+;+;+;+;+;+;+;+;+;+;+;+;+	7926	8415	8263	8001	4951	5018	4294	-0.8	5.09558e-23
1161	ERCC8	chr5;chr5;chr5;chr5;chr5;chr5;chr5;chr5;chr5;chr5;chr5;chr5;chr5	60873832;60887440;60890889;60898276;60899627;60902442;60903360;60904792;60918265;60922054;60924291;60928864;60944932	60874683;60887520;60891086;60898400;60899727;60902508;60903716;60904873;60918388;60922155;60924508;60928959;60945078	-;-;-;-;-;-;-;-;-;-;-;-;-	2550	605	581	492	351	301	309	-0.8	1.65798e-07
55922	NKRF	chrX;chrX;chrX;chrX	119588337;119592383;119603462;119605731	119591309;119593150;119603559;119606435	-;-;-;-	4544	1152	1206	1408	747	776	650	-0.8	1.16617e-10
57599	WDR48	chr3;chr3;chr3;chr3;chr3;chr3;chr3;chr3;chr3;chr3;chr3;chr3;chr3;chr3;chr3;chr3;chr3;chr3;chr3	39051986;39052402;39063050;39065811;39066548;39066746;39068771;39069643;39074726;39077139;39078137;39079711;39084155;39084645;39085515;39088128;39089231;39091625;39093874	39052073;39052601;39063190;39065889;39066630;39066875;39068859;39069744;39074950;39077213;39078239;39079808;39084262;39084741;39085610;39088233;39089318;39091701;39096671	+;+;+;+;+;+;+;+;+;+;+;+;+;+;+;+;+;+;+	4783	2560	2479	2488	1551	1529	1253	-0.8	3.39161e-15
471	ATIC	chr2;chr2;chr2;chr2;chr2;chr2;chr2;chr2;chr2;chr2;chr2;chr2;chr2;chr2;chr2;chr2	215311956;215312498;215318157;215319665;215325241;215325987;215326822;215332382;215333350;215334919;215336035;215338779;215344779;215346759;215349094;215349536	215312161;215312624;215318233;215319731;215325329;215326138;215326978;215332507;215333457;215335004;215336124;215338907;215344871;215346941;215349249;215349773	+;+;+;+;+;+;+;+;+;+;+;+;+;+;+;+	2084	6156	6157	6370	3821	3598	3375	-0.8	5.71708e-26
79707	NOL9	chr1;chr1;chr1;chr1;chr1;chr1;chr1;chr1;chr1;chr1;chr1;chr1	6521347;6526696;6528994;6531968;6532463;6533280;6541830;6544826;6545045;6549571;6550396;6554107	6526003;6526829;6529171;6532079;6532760;6533441;6541927;6545002;6545180;6549698;6550615;6554598	-;-;-;-;-;-;-;-;-;-;-;-	6792	2432	2246	2218	1238	1364	1365	-0.8	3.08867e-19
904	CCNT1	chr12;chr12;chr12;chr12;chr12;chr12;chr12;chr12;chr12	48688458;48695759;48695999;48698138;48699778;48701013;48705768;48714443;48716515	48694436;48695829;48696162;48698183;48699840;48701073;48705896;48714524;48716998	-;-;-;-;-;-;-;-;-	7079	2796	3015	2684	1704	1657	1522	-0.8	2.21965e-19
25831	HECTD1	chr14;chr14;chr14;chr14;chr14;chr14;chr14;chr14;chr14;chr14;chr14;chr14;chr14;chr14;chr14;chr14;chr14;chr14;chr14;chr14;chr14;chr14;chr14;chr14;chr14;chr14;chr14;chr14;chr14;chr14;chr14;chr14;chr14;chr14;chr14;chr14;chr14;chr14;chr14;chr14;chr14;chr14;chr14;chr14	31100115;31101180;31102916;31105383;31105590;31106646;31107567;31109397;31112416;31113104;31113277;31113877;31114286;31116236;31119710;31121383;31122914;31127785;31128612;31133238;31133509;31134872;31135476;31136531;31139892;31141858;31144111;31144807;31148721;31148897;31149999;31156840;31157165;31162593;31168298;31169354;31171861;31172046;31173156;31173525;31174911;31178020;31205797;31207016	31101067;31101324;31103066;31105476;31105668;31107253;31107704;31109598;31112543;31113189;31113484;31114059;31114340;31116458;31119866;31121505;31123047;31128006;31129448;31133414;31133675;31135195;31135615;31136665;31139997;31141952;31144257;31144941;31148797;31149160;31150221;31157010;31157303;31162668;31168472;31169468;31171959;31172122;31173426;31173806;31175138;31178254;31205957;31208060	-;-;-;-;-;-;-;-;-;-;-;-;-;-;-;-;-;-;-;-;-;-;-;-;-;-;-;-;-;-;-;-;-;-;-;-;-;-;-;-;-;-;-;-	9790	7692	7561	7830	4845	4644	3765	-0.8	1.00079e-16
54976	C20orf27	chr20;chr20;chr20;chr20;chr20;chr20;chr20	3753499;3754397;3755469;3758536;3760007;3767209;3768102	3754158;3754519;3755607;3758678;3760186;3767805;3768388	-;-;-;-;-;-;-	2129	2409	2395	2716	1430	1287	1624	-0.8	8.93091e-14
51326	ARL17A	chr17;chr17;chr17;chr17;chr17;chr17;chr17;chr17;chr17;chr17	46504367;46508679;46516697;46527088;46538351;46548372;46552756;46570759;46576175;46579601	46504609;46508890;46517233;46528859;46538426;46548460;46557630;46570869;46576339;46579792	-;-;-;-;-;-;-;-;-;-	8272	87	90	120	70	64	34	-0.8	0.029463
134218	DNAJC21	chr5;chr5;chr5;chr5;chr5;chr5;chr5;chr5;chr5;chr5;chr5;chr5;chr5;chr5	34929593;34933815;34935710;34936144;34937326;34938858;34941096;34944867;34945722;34949543;34950170;34950444;34953926;34954553	34929916;34933908;34935833;34936266;34937630;34939009;34941183;34945025;34945803;34949677;34950342;34952752;34954001;34958964	+;+;+;+;+;+;+;+;+;+;+;+;+;+	8556	1907	1883	1959	1118	1074	1115	-0.8	7.14653e-21
57546	PDP2	chr16;chr16;chr16	66880457;66883015;66884231	66880781;66883102;66891101	+;+;+	7284	1270	1293	1261	773	759	662	-0.8	4.11004e-14
79728	PALB2	chr16;chr16;chr16;chr16;chr16;chr16;chr16;chr16;chr16;chr16;chr16;chr16;chr16;chr16;chr16	23603162;23607864;23614004;23621362;23622969;23624009;23626236;23629204;23629640;23634862;23637850;23638070;23638459;23640252;23641110	23603669;23608012;23614091;23621478;23623130;23624094;23626397;23629275;23630469;23636334;23637952;23638129;23638592;23641095;23641357	-;-;-;-;-;-;-;-;-;-;-;-;-;-;-	5036	1007	964	928	544	600	526	-0.8	2.37546e-12
6996	TDG	chr12;chr12;chr12;chr12;chr12;chr12;chr12;chr12;chr12;chr12	103965815;103976918;103979831;103980893;103982799;103983136;103983295;103984749;103985603;103986948	103966060;103977060;103980072;103980962;103982934;103983218;103983389;103984920;103985728;103988878	+;+;+;+;+;+;+;+;+;+	3244	1896	1901	2027	1157	1172	1025	-0.8	6.61536e-17
221937	FOXK1	chr7;chr7;chr7;chr7;chr7;chr7;chr7;chr7;chr7;chr7;chr7;chr7	4644691;4645429;4675228;4682299;4740838;4754459;4755237;4756994;4759051;4759311;4761064;4762184	4644801;4645460;4675325;4682868;4741023;4754615;4755383;4757187;4759217;4759595;4761288;4771443	+;+;+;+;+;+;+;+;+;+;+;+	11432	3247	3455	3440	1974	2095	1783	-0.8	6.33811e-20
643911	CRNDE	chr16;chr16;chr16;chr16;chr16;chr16	54918863;54920298;54923585;54924601;54925101;54928494	54919209;54920410;54923650;54924687;54925213;54929189	-;-;-;-;-;-	1422	0	9	0	0	1	0	-0.8	0.405958
101928000	LOC101928000	chr17;chr17;chr17	5111936;5113386;5114158	5112118;5113452;5114397	+;+;+	490	118	94	96	64	52	59	-0.8	0.0091644
79447	PAGR1	chr16;chr16;chr16	29816207;29817210;29819555	29817007;29817292;29822495	+;+;+	3825	2324	2031	2351	1244	1346	1270	-0.8	5.05166e-17
7343	UBTF	chr17;chr17;chr17;chr17;chr17;chr17;chr17;chr17;chr17;chr17;chr17;chr17;chr17;chr17;chr17;chr17;chr17;chr17;chr17;chr17;chr17;chr17;chr17;chr17;chr17	44205033;44207454;44207699;44207864;44209352;44209645;44210124;44210318;44210792;44211039;44211290;44211606;44211873;44212344;44212819;44213218;44215654;44215906;44216529;44218172;44218965;44219445;44220466;44220740;44221201	44207367;44207597;44207770;44207911;44209541;44209733;44210234;44210473;44210947;44211152;44211331;44211747;44212006;44212454;44212939;44213282;44215809;44215991;44216704;44218296;44219041;44219673;44220477;44220898;44221626	-;-;-;-;-;-;-;-;-;-;-;-;-;-;-;-;-;-;-;-;-;-;-;-;-	5476	5798	5731	6363	3694	3397	3212	-0.8	2.28562e-21
6645	SNTB2	chr16;chr16;chr16;chr16;chr16;chr16;chr16	69187147;69245602;69260050;69270143;69284048;69299590;69300832	69187746;69245815;69260260;69270285;69284244;69299774;69309052	+;+;+;+;+;+;+	9771	1775	1953	2012	1164	1167	976	-0.8	8.30579e-14
51520	LARS	chr5;chr5;chr5;chr5;chr5;chr5;chr5;chr5;chr5;chr5;chr5;chr5;chr5;chr5;chr5;chr5;chr5;chr5;chr5;chr5;chr5;chr5;chr5;chr5;chr5;chr5;chr5;chr5;chr5;chr5;chr5;chr5	146113026;146120371;146122492;146123982;146126435;146128672;146128978;146130018;146131019;146132898;146135601;146140204;146142872;146143412;146144267;146144472;146144624;146149622;146151862;146153174;146153734;146153893;146157403;146157728;146159407;146160374;146164310;146168128;146171910;146172687;146177547;146182488	146114311;146120503;146122587;146124086;146126545;146128782;146129118;146130158;146131109;146133081;146135664;146140261;146143084;146143550;146144349;146144537;146144709;146149699;146152002;146153227;146153810;146153980;146157628;146157795;146159470;146160486;146164471;146168265;146171990;146172774;146177665;146182787	-;-;-;-;-;-;-;-;-;-;-;-;-;-;-;-;-;-;-;-;-;-;-;-;-;-;-;-;-;-;-;-	4905	5969	5892	5599	3691	3331	3011	-0.8	2.55897e-19
64901	RANBP17	chr5;chr5;chr5;chr5;chr5;chr5;chr5;chr5;chr5;chr5;chr5;chr5;chr5;chr5;chr5;chr5;chr5;chr5;chr5;chr5;chr5;chr5;chr5;chr5;chr5;chr5;chr5;chr5;chr5;chr5;chr5;chr5;chr5	170861882;170863486;170878073;170881806;170892387;170896050;170909661;170910969;170914167;170916465;170918713;170919441;170924357;170953597;170968242;171024491;171158334;171161407;171170130;171171206;171183167;171183322;171199670;171205524;171213619;171221758;171240928;171242682;171265681;171271151;171293883;171295887;171298762	170862051;170863685;170878243;170881896;170892553;170896115;170909765;170911134;170914240;170916584;170918859;170919613;170924550;170953702;170968377;171024573;171158460;171161466;171170203;171171286;171183230;171183430;171199773;171205612;171213738;171221840;171241142;171242820;171265847;171271896;171293981;171296014;171300015	+;+;+;+;+;+;+;+;+;+;+;+;+;+;+;+;+;+;+;+;+;+;+;+;+;+;+;+;+;+;+;+;+	5828	492	476	517	267	322	269	-0.8	1.51836e-07
3651	PDX1	chr13;chr13	27920031;27924256	27920544;27926314	+;+	2573	112	109	72	52	48	66	-0.8	0.018792
54891	INO80D	chr2;chr2;chr2;chr2;chr2;chr2;chr2;chr2;chr2;chr2;chr2;chr2;chr2;chr2;chr2;chr2	205993721;206007284;206009577;206017680;206019736;206028111;206046504;206056198;206062799;206063151;206063569;206063777;206085047;206085319;206085751;206085901	206005533;206007441;206009794;206017813;206019845;206028335;206046612;206056943;206063045;206063244;206063684;206064845;206085243;206085465;206085820;206086182	-;-;-;-;-;-;-;-;-;-;-;-;-;-;-;-	15735	1682	1707	1916	1095	1082	883	-0.8	3.74513e-12
342371	ATXN1L	chr16;chr16;chr16	71845991;71848010;71849624	71846104;71848071;71857333	+;+;+	7886	2093	2142	2256	1468	1219	1055	-0.8	6.86334e-11
101928344	LOC101928344	chr19;chr19;chr19;chr19;chr19;chr19;chr19;chr19;chr19;chr19;chr19	206103;208327;210285;211894;214414;219094;221141;223967;237936;239130;246397	206140;208391;211715;212187;214451;219391;221205;224048;238067;239239;246533	-;-;-;-;-;-;-;-;-;-;-	2690	5	5	7	3	2	2	-0.8	0.400237
56254	RNF20	chr9;chr9;chr9;chr9;chr9;chr9;chr9;chr9;chr9;chr9;chr9;chr9;chr9;chr9;chr9;chr9;chr9;chr9;chr9;chr9;chr9	101533849;101533958;101535398;101540203;101540490;101540793;101544767;101546820;101547137;101547399;101550606;101551684;101552141;101552383;101553988;101554694;101557384;101560801;101561090;101561910;101562246	101533914;101534300;101535552;101540370;101540637;101540975;101544885;101546966;101547214;101547518;101550785;101551819;101552262;101552753;101554105;101554843;101557596;101560926;101561230;101562011;101563344	+;+;+;+;+;+;+;+;+;+;+;+;+;+;+;+;+;+;+;+;+	4285	1799	1690	1922	1097	1056	959	-0.8	2.83343e-15
7371	UCK2	chr1;chr1;chr1;chr1;chr1;chr1;chr1;chr1;chr1	165827495;165885142;165890204;165891226;165895456;165896190;165903182;165905921;165907684	165827932;165885379;165890363;165891322;165895641;165896332;165903279;165905969;165911618	+;+;+;+;+;+;+;+;+	5344	3061	2929	3304	2147	1614	1585	-0.8	6.03296e-11
728773	PABPC1P2	chr2	146587057	146590990	+	3934	3	2	4	1	1	1	-0.8	0.439121
51071	DERA	chr12;chr12;chr12;chr12;chr12;chr12;chr12;chr12;chr12	15911172;15956936;15958188;15959829;15962813;15982308;16032542;16036232;16036690	15911414;15957033;15958335;15959924;15962947;15982436;16032654;16036381;16037381	+;+;+;+;+;+;+;+;+	1804	1377	1211	1413	771	734	801	-0.8	1.6435e-13
64434	NOM1	chr7;chr7;chr7;chr7;chr7;chr7;chr7;chr7;chr7;chr7;chr7	156949723;156952474;156954103;156959851;156962151;156963008;156963905;156966270;156966961;156969087;156969529	156950724;156952598;156954298;156960174;156962261;156963175;156964026;156966402;156967092;156969196;156973182	+;+;+;+;+;+;+;+;+;+;+	6077	1991	2023	1852	1202	1132	1035	-0.8	1.758e-16
10428	CFDP1	chr16;chr16;chr16;chr16;chr16;chr16;chr16;chr16;chr16	75293710;75305024;75372201;75391377;75395090;75411825;75412535;75414578;75433289	75294042;75305182;75372568;75391508;75395209;75411952;75412754;75414695;75433512	-;-;-;-;-;-;-;-;-	1802	2009	1894	1675	1174	1023	1000	-0.8	3.88482e-13
79228	THOC6	chr16;chr16;chr16;chr16;chr16;chr16;chr16;chr16;chr16;chr16;chr16;chr16;chr16	3024031;3025708;3025924;3026063;3026251;3026365;3026516;3026679;3026867;3027011;3027170;3027366;3027577	3024365;3025823;3025988;3026166;3026288;3026413;3026587;3026781;3026916;3027073;3027280;3027500;3027755	+;+;+;+;+;+;+;+;+;+;+;+;+	1420	1498	1463	1576	831	856	932	-0.8	3.87492e-16
8819	SAP30	chr4;chr4;chr4;chr4	173370942;173373390;173373939;173377205	173371497;173373515;173374037;173377532	+;+;+;+	1109	617	620	556	452	239	329	-0.8	9.92281e-05
116068	LYSMD3	chr5;chr5;chr5;chr5	90515626;90525035;90529015;90529448	90519484;90525300;90529332;90529584	-;-;-;-	4580	1139	1214	1096	652	698	640	-0.8	5.93085e-14
105377210	NA	chrX;chrX;chrX;chrX	56560878;56563507;56568637;56572172	56560916;56563740;56569001;56573249	+;+;+;+	1716	4	4	1	1	2	0	-0.8	0.441901
10440	TIMM17A	chr1;chr1;chr1;chr1;chr1;chr1	201955491;201957281;201957511;201963616;201965433;201969469	201955552;201957380;201957574;201963744;201965543;201970661	+;+;+;+;+;+	1659	3894	3600	3839	2369	2034	2158	-0.79	1.16777e-19
285605	DTWD2	chr5;chr5;chr5;chr5;chr5;chr5;chr5;chr5;chr5	118836074;118843531;118848090;118926979;118928537;118939196;118944559;118988130;118988294	118841087;118843586;118848218;118927038;118928729;118939290;118944649;118988223;118988545	-;-;-;-;-;-;-;-;-	5984	652	642	581	401	347	333	-0.79	2.34105e-08
51012	PRELID3B	chr20;chr20;chr20;chr20;chr20;chr20	59033145;59036471;59036690;59037191;59038466;59042699	59035126;59036573;59036760;59037280;59038634;59042846	-;-;-;-;-;-	2563	2431	2449	2207	1264	1459	1380	-0.79	1.99526e-17
3672	ITGA1	chr5;chr5;chr5;chr5;chr5;chr5;chr5;chr5;chr5;chr5;chr5;chr5;chr5;chr5;chr5;chr5;chr5;chr5;chr5;chr5;chr5;chr5;chr5;chr5;chr5;chr5;chr5;chr5;chr5	52788302;52849365;52861447;52864763;52864971;52865690;52881873;52887815;52893675;52897455;52898239;52905763;52908898;52910162;52915464;52918732;52920332;52922777;52925278;52927584;52929625;52932047;52933894;52937401;52939590;52939840;52944943;52947345;52952407	52788414;52849485;52861559;52864851;52865082;52865817;52882021;52887965;52893840;52897528;52898383;52905908;52909041;52910419;52915594;52918898;52920468;52922887;52925487;52927664;52929701;52932136;52933996;52937514;52939691;52939944;52945035;52947461;52953655	+;+;+;+;+;+;+;+;+;+;+;+;+;+;+;+;+;+;+;+;+;+;+;+;+;+;+;+;+	4796	135	156	115	109	67	54	-0.79	0.0159907
10484	SEC23A	chr14;chr14;chr14;chr14;chr14;chr14;chr14;chr14;chr14;chr14;chr14;chr14;chr14;chr14;chr14;chr14;chr14;chr14;chr14;chr14;chr14;chr14	39031919;39037451;39039031;39040732;39042786;39045163;39047367;39048652;39055143;39061765;39063324;39064913;39067173;39074415;39075935;39085762;39086929;39091477;39092541;39093187;39095898;39103032	39033328;39037608;39039096;39040887;39042872;39045324;39047438;39048729;39055296;39061871;39063413;39064993;39067296;39074530;39076093;39085906;39087008;39091713;39092627;39093244;39096139;39103243	-;-;-;-;-;-;-;-;-;-;-;-;-;-;-;-;-;-;-;-;-;-	4081	2672	2701	2611	1634	1608	1396	-0.79	4.94048e-18
60496	AASDHPPT	chr11;chr11;chr11;chr11;chr11;chr11	106077565;106079467;106090557;106091316;106094583;106096743	106077893;106079692;106090678;106091477;106094654;106098692	+;+;+;+;+;+	2861	2591	2431	2488	1506	1431	1407	-0.79	1.29138e-21
1849	DUSP7	chr3;chr3;chr3	52048919;52053940;52055850	52051122;52054374;52056445	-;-;-	3235	1189	1225	1231	639	673	802	-0.79	8.13845e-12
23607	CD2AP	chr6;chr6;chr6;chr6;chr6;chr6;chr6;chr6;chr6;chr6;chr6;chr6;chr6;chr6;chr6;chr6;chr6;chr6;chr6	47477746;47503280;47522173;47533602;47544606;47554646;47574064;47576524;47577009;47579385;47580864;47582003;47595861;47599301;47606165;47607927;47609123;47612473;47624186	47478248;47503440;47522271;47533755;47544706;47554766;47574251;47576602;47577103;47579489;47580900;47582065;47596026;47599443;47606277;47608028;47609304;47612536;47627263	+;+;+;+;+;+;+;+;+;+;+;+;+;+;+;+;+;+;+	5554	2603	2624	2451	1502	1697	1256	-0.79	2.07196e-12
57129	MRPL47	chr3;chr3;chr3;chr3;chr3;chr3;chr3	179588465;179592644;179593765;179598675;179601730;179602652;179604527	179588995;179592739;179593895;179598771;179601790;179602797;179604646	-;-;-;-;-;-;-	1182	2315	2156	2096	1209	1197	1418	-0.79	2.91369e-15
4763	NF1	chr17;chr17;chr17;chr17;chr17;chr17;chr17;chr17;chr17;chr17;chr17;chr17;chr17;chr17;chr17;chr17;chr17;chr17;chr17;chr17;chr17;chr17;chr17;chr17;chr17;chr17;chr17;chr17;chr17;chr17;chr17;chr17;chr17;chr17;chr17;chr17;chr17;chr17;chr17;chr17;chr17;chr17;chr17;chr17;chr17;chr17;chr17;chr17;chr17;chr17;chr17;chr17;chr17;chr17;chr17;chr17;chr17;chr17;chr17;chr17;chr17;chr17;chr17;chr17;chr17;chr17;chr17;chr17;chr17;chr17;chr17;chr17;chr17	31007873;31008826;31016895;31021049;31021910;31023606;31024377;31031560;31032426;31045410;31071912;31094927;31155983;31159010;31163186;31169891;31181422;31181710;31182508;31200422;31201037;31201411;31203102;31206240;31214451;31219005;31221850;31223444;31225095;31226435;31227218;31227523;31229025;31229835;31230260;31230842;31232073;31232700;31233002;31235611;31235918;31248984;31252938;31258344;31259032;31260369;31261711;31265229;31314305;31325820;31327499;31330296;31334838;31336333;31336635;31337368;31337819;31338025;31338704;31340505;31343009;31349120;31350183;31352257;31356460;31356960;31357269;31358480;31358969;31360487;31362288;31367225;31374013	31008803;31008900;31017003;31021162;31022042;31023760;31024426;31031682;31032506;31045549;31072049;31095369;31156126;31159093;31163376;31169997;31181489;31181785;31182665;31200595;31201159;31201485;31203131;31206371;31214585;31219118;31222764;31223567;31225250;31226684;31227291;31227606;31229465;31229974;31230382;31230925;31232189;31232881;31233213;31235772;31236021;31249119;31253000;31258502;31259129;31260515;31261857;31265339;31314367;31326252;31327839;31330498;31335031;31336473;31336914;31337582;31337880;31338139;31338805;31340645;31343135;31349251;31350318;31352414;31356582;31357090;31357369;31358622;31359015;31360703;31362364;31367278;31377677	+;+;+;+;+;+;+;+;+;+;+;+;+;+;+;+;+;+;+;+;+;+;+;+;+;+;+;+;+;+;+;+;+;+;+;+;+;+;+;+;+;+;+;+;+;+;+;+;+;+;+;+;+;+;+;+;+;+;+;+;+;+;+;+;+;+;+;+;+;+;+;+;+	15533	4157	4207	4252	2553	2791	1971	-0.79	8.32758e-12
5411	PNN	chr14;chr14;chr14;chr14;chr14;chr14;chr14;chr14;chr14	39175183;39176078;39176527;39177412;39177593;39177841;39179091;39179324;39180503	39175392;39176149;39176595;39177484;39177687;39177916;39179246;39179462;39183218	+;+;+;+;+;+;+;+;+	3606	10867	10734	10562	6181	6468	6043	-0.79	1.24209e-35
219927	MRPL21	chr11;chr11;chr11;chr11;chr11;chr11;chr11	68891278;68892582;68893403;68896515;68897927;68900535;68903723	68891395;68892993;68893455;68896678;68898012;68900605;68903835	-;-;-;-;-;-;-	1017	1948	1723	1869	1036	929	1241	-0.79	2.47406e-11
5062	PAK2	chr3;chr3;chr3;chr3;chr3;chr3;chr3;chr3;chr3;chr3;chr3;chr3;chr3;chr3;chr3;chr3	196739857;196766017;196782626;196801927;196803017;196805352;196806579;196807782;196810590;196812219;196812739;196814451;196818057;196820371;196827196;196828319	196740157;196766039;196782833;196802027;196803164;196805383;196806686;196807914;196810653;196812267;196812851;196814568;196818156;196820567;196827333;196832647	+;+;+;+;+;+;+;+;+;+;+;+;+;+;+;+	6162	4955	4761	4870	2697	3176	2602	-0.79	1.43528e-18
2764	GMFB	chr14;chr14;chr14;chr14;chr14;chr14;chr14;chr14	54474484;54479786;54480874;54481409;54482153;54483671;54488682;54488925	54478159;54479859;54480959;54481458;54482202;54483767;54488856;54489067	-;-;-;-;-;-;-;-	4351	3342	3273	3242	1965	2032	1722	-0.79	2.44921e-19
51230	PHF20	chr20;chr20;chr20;chr20;chr20;chr20;chr20;chr20;chr20;chr20;chr20;chr20;chr20;chr20;chr20;chr20;chr20;chr20;chr20;chr20;chr20	35772001;35801491;35812623;35842573;35847350;35855231;35856347;35858302;35863013;35869438;35870955;35871650;35899370;35913249;35914033;35917484;35927780;35931249;35938697;35940864;35947485	35772079;35801605;35812719;35842744;35847434;35855291;35856530;35858381;35863400;35869551;35871134;35871829;35899648;35913347;35914197;35917662;35927879;35931444;35939108;35941047;35950377	+;+;+;+;+;+;+;+;+;+;+;+;+;+;+;+;+;+;+;+;+	6242	1484	1585	1575	970	992	724	-0.79	6.61752e-10
677805	SNORA18	chr11	93733466	93733597	-	132	219	211	138	98	109	119	-0.79	0.00257297
26589	MRPL46	chr15;chr15;chr15;chr15	88459478;88464703;88465587;88467150	88459863;88464876;88465773;88467402	-;-;-;-	1000	1171	1018	1165	674	603	663	-0.79	6.50258e-12
5694	PSMB6	chr17;chr17;chr17;chr17;chr17;chr17	4796144;4796728;4797438;4797682;4798009;4798260	4796296;4796795;4797569;4797811;4798153;4798503	+;+;+;+;+;+	872	4479	4321	4652	2614	2367	2834	-0.79	1.17359e-19
657	BMPR1A	chr10;chr10;chr10;chr10;chr10;chr10;chr10;chr10;chr10;chr10;chr10;chr10;chr10;chr10;chr10	86755786;86756639;86838865;86843406;86875867;86890062;86892127;86899794;86900027;86912240;86917134;86919172;86921520;86923376;86923594	86755963;86756919;86838979;86843510;86876085;86890224;86892229;86899890;86900126;86912384;86917326;86919469;86921695;86923506;86925188	+;+;+;+;+;+;+;+;+;+;+;+;+;+;+	3899	716	676	800	531	412	322	-0.79	1.24272e-05
54947	LPCAT2	chr16;chr16;chr16;chr16;chr16;chr16;chr16;chr16;chr16;chr16;chr16;chr16;chr16;chr16;chr16;chr16;chr16	55509001;55519599;55525508;55528377;55529835;55531821;55531914;55532824;55534443;55537578;55541838;55545735;55549277;55550949;55574631;55579109;55582914	55509352;55519622;55525647;55528594;55529947;55531863;55531974;55532882;55534477;55537632;55542029;55545817;55549402;55551102;55574729;55579244;55586670	+;+;+;+;+;+;+;+;+;+;+;+;+;+;+;+;+	5647	954	930	924	586	600	440	-0.79	1.27583e-08
60	ACTB	chr7;chr7;chr7;chr7;chr7;chr7	5527148;5528004;5528281;5529161;5529535;5530524	5527891;5528185;5529059;5529400;5529663;5530601	-;-;-;-;-;-	2152	130020	122208	129518	76346	69783	75848	-0.79	4.9702e-33
5092	PCBD1	chr10;chr10;chr10;chr10;chr10;chr10	70882280;70883508;70885152;70885798;70887853;70888531	70882485;70884048;70885232;70885929;70888254;70888786	-;-;-;-;-;-	1618	5727	5264	5549	3223	2966	3424	-0.79	2.0976e-22
4241	MELTF	chr3;chr3;chr3;chr3;chr3;chr3;chr3;chr3;chr3;chr3;chr3;chr3;chr3;chr3;chr3;chr3;chr3;chr3;chr3	196987559;197001740;197003901;197004743;197006549;197008657;197008809;197009618;197010698;197015365;197016189;197017103;197018953;197021404;197022957;197024303;197026660;197027756;197029654	196989147;197003451;197004180;197004982;197006736;197008724;197008965;197009812;197010794;197015516;197016369;197017290;197019801;197021471;197023113;197024485;197026759;197027910;197029816	-;-;-;-;-;-;-;-;-;-;-;-;-;-;-;-;-;-;-	6722	55	63	53	33	20	43	-0.79	0.0668779
10079	ATP9A	chr20;chr20;chr20;chr20;chr20;chr20;chr20;chr20;chr20;chr20;chr20;chr20;chr20;chr20;chr20;chr20;chr20;chr20;chr20;chr20;chr20;chr20;chr20;chr20;chr20;chr20;chr20;chr20;chr20	51596775;51604817;51607527;51608518;51610101;51613677;51617490;51618662;51618954;51622074;51625192;51627600;51628980;51639343;51656938;51669997;51671115;51674153;51676132;51689064;51690739;51694008;51696093;51697424;51712966;51725819;51729834;51732377;51768302	51601347;51605020;51607584;51608626;51610165;51613832;51617554;51618806;51619043;51622172;51625362;51627683;51629072;51639504;51657150;51670109;51671257;51674313;51676208;51689139;51690819;51694102;51696144;51697482;51713074;51725932;51729978;51732459;51768411	-;-;-;-;-;-;-;-;-;-;-;-;-;-;-;-;-;-;-;-;-;-;-;-;-;-;-;-;-	7705	1007	1030	1082	635	701	464	-0.79	1.17428e-07
3190	HNRNPK	chr9;chr9;chr9;chr9;chr9;chr9;chr9;chr9;chr9;chr9;chr9;chr9;chr9;chr9;chr9;chr9;chr9;chr9	83968083;83970162;83970737;83970897;83971273;83971672;83971882;83972844;83973286;83973902;83974517;83975462;83976995;83977689;83978195;83978373;83980119;83980503	83969440;83970331;83970819;83970912;83971356;83971726;83972189;83972972;83973399;83973973;83974589;83975505;83977051;83977786;83978279;83978452;83980269;83980654	-;-;-;-;-;-;-;-;-;-;-;-;-;-;-;-;-;-	3129	29081	27862	27585	16909	16227	15980	-0.79	1.17581e-37
29929	ALG6	chr1;chr1;chr1;chr1;chr1;chr1;chr1;chr1;chr1;chr1;chr1;chr1;chr1;chr1;chr1	63367590;63370771;63396513;63402254;63404453;63406317;63407062;63411146;63411926;63414061;63415873;63419370;63428733;63428928;63436823	63367687;63371059;63396597;63402343;63404541;63406399;63407126;63411331;63412061;63414146;63415957;63419440;63428801;63429126;63438562	+;+;+;+;+;+;+;+;+;+;+;+;+;+;+	3371	773	661	697	517	377	335	-0.79	5.63013e-06
26173	INTS1	chr7;chr7;chr7;chr7;chr7;chr7;chr7;chr7;chr7;chr7;chr7;chr7;chr7;chr7;chr7;chr7;chr7;chr7;chr7;chr7;chr7;chr7;chr7;chr7;chr7;chr7;chr7;chr7;chr7;chr7;chr7;chr7;chr7;chr7;chr7;chr7;chr7;chr7;chr7;chr7;chr7;chr7;chr7;chr7;chr7;chr7;chr7;chr7	1470277;1470846;1471133;1471571;1472243;1473072;1473566;1474168;1474705;1475948;1476229;1476570;1476794;1477550;1477753;1478366;1478726;1479430;1480317;1480835;1481342;1482546;1483701;1484003;1485098;1485290;1486625;1486922;1487320;1487760;1489344;1489591;1493010;1493754;1494816;1495433;1496156;1497138;1498412;1498707;1498975;1499255;1499473;1499884;1500170;1502901;1503903;1504323	1470692;1470955;1471224;1471641;1472386;1473184;1473693;1474360;1474838;1476071;1476455;1476657;1476918;1477673;1477936;1478506;1478885;1479684;1480441;1480933;1481488;1483593;1483853;1484170;1485202;1485469;1486774;1487101;1487449;1487957;1489404;1489682;1493106;1493911;1494893;1495553;1496264;1497314;1498553;1498852;1499161;1499360;1499632;1500021;1500366;1503191;1504001;1504382	-;-;-;-;-;-;-;-;-;-;-;-;-;-;-;-;-;-;-;-;-;-;-;-;-;-;-;-;-;-;-;-;-;-;-;-;-;-;-;-;-;-;-;-;-;-;-;-	7931	9226	9462	10902	6229	5575	5371	-0.79	4.54376e-18
23683	PRKD3	chr2;chr2;chr2;chr2;chr2;chr2;chr2;chr2;chr2;chr2;chr2;chr2;chr2;chr2;chr2;chr2;chr2;chr2;chr2;chr2;chr2	37250502;37254204;37256662;37259583;37260223;37267430;37269615;37272380;37274421;37275767;37277866;37279746;37282542;37286177;37289356;37290868;37292922;37293133;37316237;37324198;37324681	37253350;37254289;37256929;37259681;37260384;37267536;37269687;37272432;37274697;37275844;37277989;37279929;37282619;37286369;37289513;37290999;37292976;37293271;37317179;37324370;37324772	-;-;-;-;-;-;-;-;-;-;-;-;-;-;-;-;-;-;-;-;-	6323	18	25	16	12	11	9	-0.79	0.218836
78996	C7orf49	chr7;chr7;chr7;chr7;chr7	135165780;135167732;135168749;135169422;135170276	135166871;135167807;135169060;135169474;135170826	-;-;-;-;-	2084	1127	1073	1168	625	555	768	-0.79	2.22771e-09
3921	RPSA	chr3;chr3;chr3;chr3;chr3;chr3;chr3	39406689;39407621;39408606;39410754;39411649;39411896;39412274	39406764;39407786;39408739;39410999;39411777;39412061;39412542	+;+;+;+;+;+;+	1186	29782	28838	30732	17022	16149	18583	-0.79	2.492e-28
339260	LOC339260	chr17;chr17;chr17;chr17;chr17;chr17	20938520;20949103;20956194;20956634;20958302;20981487	20938660;20949441;20956353;20956709;20958402;20982357	+;+;+;+;+;+	1688	139	146	109	93	84	47	-0.79	0.0145946
57479	PRR12	chr19;chr19;chr19;chr19;chr19;chr19;chr19;chr19;chr19;chr19;chr19;chr19;chr19;chr19	49591655;49593327;49594454;49594697;49599272;49601491;49614533;49614876;49615747;49620352;49621525;49624844;49625105;49625461	49591740;49593439;49594615;49598013;49599938;49601918;49614649;49615009;49616219;49620477;49621622;49624990;49625200;49626439	+;+;+;+;+;+;+;+;+;+;+;+;+;+	6943	3732	3687	4323	2399	2246	2164	-0.79	1.28788e-17
653659	TMEM183B	chr3	149981661	149983366	-	1706	82	72	99	58	43	43	-0.79	0.0243207
64324	NSD1	chr5;chr5;chr5;chr5;chr5;chr5;chr5;chr5;chr5;chr5;chr5;chr5;chr5;chr5;chr5;chr5;chr5;chr5;chr5;chr5;chr5;chr5;chr5;chr5;chr5;chr5;chr5;chr5;chr5	177133025;177133600;177133763;177134194;177135087;177187419;177191884;177204120;177209636;177235821;177238237;177239756;177244195;177246678;177247924;177248181;177251730;177256951;177259989;177262307;177267562;177269602;177273672;177280565;177282465;177283787;177288819;177291954;177293832	177133154;177133634;177133952;177134245;177136030;177187480;177192019;177204292;177212195;177235945;177238507;177239865;177244270;177246796;177248079;177248324;177251853;177257151;177260168;177262389;177267718;177269807;177273784;177280834;177282581;177283928;177288925;177292158;177300213	+;+;+;+;+;+;+;+;+;+;+;+;+;+;+;+;+;+;+;+;+;+;+;+;+;+;+;+;+	13570	5355	5760	5211	3617	3324	2503	-0.79	5.54276e-11
51744	CD244	chr1;chr1;chr1;chr1;chr1;chr1;chr1;chr1;chr1;chr1	160830158;160832519;160832583;160834051;160836195;160838451;160838939;160841210;160841584;160862617	160831427;160832575;160832719;160834116;160836254;160838518;160839049;160841500;160841901;160862902	-;-;-;-;-;-;-;-;-;-	2664	0	0	16	0	4	1	-0.79	0.445901
1677	DFFB	chr1;chr1;chr1;chr1;chr1;chr1;chr1;chr1;chr1	3857143;3858718;3865762;3866284;3867974;3869605;3872472;3873014;3883507	3857717;3858866;3866000;3866398;3868053;3869775;3872572;3873051;3885429	+;+;+;+;+;+;+;+;+	3391	979	967	884	581	515	541	-0.79	1.2018e-11
100126351	MIR939	chr8	144394149	144394230	-	82	18	12	14	3	7	13	-0.79	0.299039
84798	C19orf48	chr19;chr19;chr19;chr19;chr19;chr19;chr19	50797693;50799272;50802217;50802454;50803553;50804467;50804572	50798958;50799357;50802257;50802614;50803874;50804554;50804853	-;-;-;-;-;-;-	2246	7453	7118	8084	4414	4376	4364	-0.79	1.40466e-26
79056	PRRG4	chr11;chr11;chr11;chr11;chr11;chr11	32829774;32830508;32836658;32838882;32840107;32853296	32830173;32830632;32836821;32838930;32840239;32858123	+;+;+;+;+;+	5699	227	242	208	134	143	113	-0.79	0.000207369
2266	FGG	chr4;chr4;chr4;chr4;chr4;chr4;chr4;chr4;chr4;chr4	154604134;154604576;154606705;154608466;154609630;154610067;154611805;154612018;154612391;154612532	154604354;154605066;154606982;154608650;154609763;154610197;154611898;154612201;154612435;154612750	-;-;-;-;-;-;-;-;-;-	1982	69	0	74	2	22	0	-0.79	0.418908
6319	SCD	chr10;chr10;chr10;chr10;chr10;chr10	100347015;100348064;100352366;100354427;100356532;100360734	100347531;100348346;100352496;100354632;100356764;100364831	+;+;+;+;+;+	5468	61839	74321	57221	31884	49032	30604	-0.79	0.00337031
139411	PTCHD1	chrX;chrX;chrX;chrX	23334354;23334868;23379591;23392531	23334461;23335226;23380251;23396801	+;+;+;+	5399	4	5	7	2	4	2	-0.79	0.413697
161725	OTUD7A	chr15;chr15;chr15;chr15;chr15;chr15;chr15;chr15;chr15;chr15;chr15;chr15;chr15;chr15;chr15	31481682;31487194;31487452;31501690;31503691;31526349;31527181;31530707;31558969;31570018;31655096;31656983;31669987;31689359;31870507	31484724;31487278;31487566;31501839;31503818;31526461;31527308;31530808;31559187;31570197;31655339;31657077;31670226;31689481;31870685	-;-;-;-;-;-;-;-;-;-;-;-;-;-;-	5144	14	11	11	8	5	6	-0.79	0.306659
4564	TRNH	chrM	12138	12206	+	69	11	10	10	4	2	9	-0.79	0.344173
100130417	LOC100130417	chr1;chr1;chr1;chr1	916818;918022;918825;919335	917720;918175;918915;919692	-;-;-;-	1506	2	7	4	2	2	0	-0.79	0.440704
290	ANPEP	chr15;chr15;chr15;chr15;chr15;chr15;chr15;chr15;chr15;chr15;chr15;chr15;chr15;chr15;chr15;chr15;chr15;chr15;chr15;chr15;chr15	89784895;89790460;89790953;89792160;89792452;89793035;89797575;89799260;89799426;89801111;89801435;89803239;89803442;89803647;89803889;89804253;89804491;89805078;89805321;89805970;89814772	89785501;89790541;89791093;89792327;89792562;89793126;89797722;89799315;89799559;89801187;89801607;89803304;89803507;89803790;89804002;89804407;89804617;89805217;89805463;89806945;89814854	-;-;-;-;-;-;-;-;-;-;-;-;-;-;-;-;-;-;-;-;-	3803	983	916	798	514	524	540	-0.78	5.04316e-10
10959	TMED2	chr12;chr12;chr12;chr12;chr12	123584529;123586747;123587611;123590342;123596605	123584816;123586939;123587631;123590449;123598144	+;+;+;+;+	2150	11739	11169	11375	7242	6941	5805	-0.78	2.79996e-18
132	ADK	chr10;chr10;chr10;chr10;chr10;chr10;chr10;chr10;chr10;chr10;chr10;chr10;chr10	74151185;74174416;74176489;74200764;74224538;74314667;74394141;74398471;74525256;74589282;74600379;74670183;74708321	74151343;74174618;74176886;74200838;74224591;74314745;74394313;74398579;74525426;74589317;74600493;74670269;74709303	+;+;+;+;+;+;+;+;+;+;+;+;+	2642	1864	2066	1872	1217	1033	1123	-0.78	7.79808e-15
147929	ZNF565	chr19;chr19;chr19;chr19;chr19;chr19;chr19;chr19;chr19	36182060;36194233;36195030;36201977;36203447;36210609;36213019;36214622;36214888	36183733;36194328;36195156;36202050;36203477;36210629;36213279;36214673;36215084	-;-;-;-;-;-;-;-;-	2533	136	129	228	77	106	102	-0.78	0.0101089
7321	UBE2D1	chr10;chr10;chr10;chr10;chr10;chr10;chr10	58334979;58361338;58361495;58363609;58364771;58367923;58368720	58335225;58361401;58361526;58363686;58364876;58368016;58370753	+;+;+;+;+;+;+	2655	587	616	576	325	341	374	-0.78	7.39273e-09
22835	ZFP30	chr19;chr19;chr19;chr19;chr19;chr19;chr19	37632487;37643265;37644610;37647814;37654712;37655047;37656120	37636305;37643363;37644754;37647899;37654879;37655830;37657285	-;-;-;-;-;-;-	6267	523	521	420	284	282	284	-0.78	6.26772e-07
51495	HACD3	chr15;chr15;chr15;chr15;chr15;chr15;chr15;chr15;chr15;chr15;chr15;chr15	65530489;65530724;65551676;65554887;65556739;65558680;65562774;65564215;65570091;65571548;65572235;65576303	65530718;65530833;65551718;65554960;65556903;65558731;65562884;65564342;65570203;65571654;65572366;65578355	+;+;+;+;+;+;+;+;+;+;+;+	3318	7740	7882	7634	4799	4723	4045	-0.78	3.93497e-21
102724699	LOC102724699	chr3;chr3;chr3;chr3	186810880;186823545;186824442;186825307	186812148;186823621;186824712;186825521	-;-;-;-	1832	10	14	9	3	6	8	-0.78	0.335986
130507	UBR3	chr2;chr2;chr2;chr2;chr2;chr2;chr2;chr2;chr2;chr2;chr2;chr2;chr2;chr2;chr2;chr2;chr2;chr2;chr2;chr2;chr2;chr2;chr2;chr2;chr2;chr2;chr2;chr2;chr2;chr2;chr2;chr2;chr2;chr2;chr2;chr2;chr2;chr2;chr2;chr2;chr2	169827470;169872236;169875791;169877494;169878525;169891165;169895181;169896507;169905114;169906031;169914060;169923929;169924084;169925619;169926692;169926838;169927320;169928727;169932912;169942493;169946288;169947542;169947905;169949605;169958438;169986645;169994323;170001304;170006990;170008804;170013841;170015281;170029346;170040882;170055460;170061079;170061318;170073428;170079814;170080545;170081726	169828052;169872375;169875949;169877637;169878574;169891231;169895311;169896735;169905293;169906164;169914146;169923994;169924173;169925747;169926744;169926971;169927405;169928868;169933008;169942634;169946392;169947715;169947937;169950065;169958526;169986794;169994456;170001414;170007202;170008940;170013972;170015367;170029448;170040985;170055584;170061186;170061443;170073607;170080023;170080684;170084131	+;+;+;+;+;+;+;+;+;+;+;+;+;+;+;+;+;+;+;+;+;+;+;+;+;+;+;+;+;+;+;+;+;+;+;+;+;+;+;+;+	8171	2823	2913	2961	1887	1888	1294	-0.78	3.42228e-09
6615	SNAI1	chr20;chr20;chr20	49982976;49983824;49987872	49983141;49984351;49988886	+;+;+	1709	119	110	119	54	79	69	-0.78	0.00761892
7386	UQCRFS1	chr19;chr19	29207260;29212905	29208158;29213229	-;-	1224	6755	6326	6635	4062	3633	3823	-0.78	3.1867e-25
10712	FAM189B	chr1;chr1;chr1;chr1;chr1;chr1;chr1;chr1;chr1;chr1;chr1;chr1	155247205;155248050;155248405;155250276;155251095;155251502;155251733;155253625;155253859;155254084;155254400;155254653	155247955;155248303;155248473;155250821;155251164;155251601;155251908;155253732;155253978;155254194;155254456;155255483	-;-;-;-;-;-;-;-;-;-;-;-	3193	2873	2886	2917	1833	1657	1587	-0.78	4.09331e-19
6182	MRPL12	chr17;chr17;chr17;chr17;chr17	81703370;81704244;81704633;81706906;81707124	81703575;81704430;81704716;81707040;81707526	+;+;+;+;+	1015	5773	5738	6049	3592	3040	3596	-0.78	8.50807e-20
3093	UBE2K	chr4;chr4;chr4;chr4;chr4;chr4;chr4	39698044;39737420;39745752;39755657;39774834;39777682;39778360	39698390;39737513;39745810;39755739;39774933;39777810;39782792	+;+;+;+;+;+;+	5245	4564	4557	4529	2577	2870	2548	-0.78	5.29428e-24
23112	TNRC6B	chr22;chr22;chr22;chr22;chr22;chr22;chr22;chr22;chr22;chr22;chr22;chr22;chr22;chr22;chr22;chr22;chr22;chr22;chr22;chr22;chr22;chr22;chr22;chr22;chr22;chr22;chr22	40044817;40117055;40125772;40156115;40177925;40246015;40251179;40261832;40264688;40270122;40273425;40277077;40277999;40279995;40281119;40285645;40300455;40300910;40301150;40308512;40310817;40312505;40312902;40315283;40315942;40321090;40322854	40044998;40117128;40125862;40156182;40178140;40246102;40251200;40262173;40267036;40270280;40273600;40277151;40278044;40280143;40281289;40285770;40300586;40301005;40301333;40308649;40310993;40312651;40312997;40315507;40316012;40321229;40335808	+;+;+;+;+;+;+;+;+;+;+;+;+;+;+;+;+;+;+;+;+;+;+;+;+;+;+	18695	3951	3850	4237	2405	2586	2048	-0.78	3.43004e-15
4782	NFIC	chr19;chr19;chr19;chr19;chr19;chr19;chr19;chr19;chr19;chr19;chr19;chr19	3359563;3366556;3381712;3425106;3433518;3434277;3435083;3449014;3452482;3453763;3456550;3462752	3359685;3366666;3382243;3425177;3433592;3434400;3435207;3449139;3452666;3454350;3456635;3469217	+;+;+;+;+;+;+;+;+;+;+;+	8613	6638	6899	7438	4600	4051	3620	-0.78	1.68046e-15
27336	HTATSF1	chrX;chrX;chrX;chrX;chrX;chrX;chrX;chrX;chrX;chrX	136496932;136497512;136499598;136500158;136500664;136502778;136504364;136509091;136510082;136510808	136497439;136497870;136499778;136500205;136500818;136502941;136504463;136509180;136510219;136512346	+;+;+;+;+;+;+;+;+;+	3282	4166	4007	3673	2457	2149	2288	-0.78	5.05599e-19
121053	C12orf45	chr12;chr12;chr12;chr12	104986320;104988167;104991712;104994478	104986467;104988253;104991848;104994727	+;+;+;+	622	675	554	613	357	327	394	-0.78	1.22964e-07
57045	TWSG1	chr18;chr18;chr18;chr18;chr18;chr18	9334767;9337193;9343010;9359972;9396280;9399346	9334920;9337352;9343033;9360071;9396546;9402420	+;+;+;+;+;+	3780	1139	1186	1113	616	750	651	-0.78	9.2441e-12
10560	SLC19A2	chr1;chr1;chr1;chr1;chr1;chr1;chr1	169463909;169468111;169468644;169469964;169477155;169485563;169486053	169465977;169468252;169468836;169470186;169477757;169485970;169486079	-;-;-;-;-;-;-	3665	809	812	844	543	492	399	-0.78	2.68299e-08
57691	KIAA1586	chr6;chr6;chr6;chr6;chr6	57046532;57047313;57050774;57052686;57055685	57046921;57047396;57050854;57055239;57056118	+;+;+;+;+	3543	489	486	370	269	270	241	-0.78	5.96826e-06
9748	SLK	chr10;chr10;chr10;chr10;chr10;chr10;chr10;chr10;chr10;chr10;chr10;chr10;chr10;chr10;chr10;chr10;chr10;chr10;chr10	103967182;103990675;103992598;103992984;103998899;103999119;103999867;104001444;104002172;104005561;104005912;104008177;104010816;104018160;104018784;104019734;104020488;104021620;104025574	103967895;103990839;103992646;103993133;103998971;103999313;103999948;104001572;104003527;104005691;104006035;104008356;104010908;104018289;104018908;104019922;104020613;104021733;104029233	+;+;+;+;+;+;+;+;+;+;+;+;+;+;+;+;+;+;+	7785	3644	3962	3531	2203	2398	1906	-0.78	5.57148e-15
55278	QRSL1	chr6;chr6;chr6;chr6;chr6;chr6;chr6;chr6;chr6;chr6;chr6;chr6	106629566;106640101;106640349;106640823;106642994;106649025;106652209;106652467;106654730;106655615;106662980;106665782	106629705;106640206;106640508;106640921;106643090;106649201;106652384;106652582;106654922;106655732;106663185;106668417	+;+;+;+;+;+;+;+;+;+;+;+	4224	1580	1611	1791	1004	1102	807	-0.78	6.44422e-10
94039	ZNF101	chr19;chr19;chr19;chr19;chr19	19668153;19668788;19677864;19678726;19679181	19668207;19668966;19677990;19678786;19683506	+;+;+;+;+	4748	470	410	382	200	244	294	-0.78	3.39226e-05
91862	MARVELD3	chr16;chr16;chr16;chr16;chr16	71626138;71629367;71634193;71637911;71640390	71626696;71629494;71636205;71638382;71641965	+;+;+;+;+	4748	1289	1274	1233	697	746	771	-0.78	4.53894e-15
3841	KPNA5	chr6;chr6;chr6;chr6;chr6;chr6;chr6;chr6;chr6;chr6;chr6;chr6;chr6;chr6;chr6;chr6;chr6	116681086;116681447;116689320;116692055;116692293;116698704;116702019;116705072;116715212;116716219;116722126;116724297;116725751;116726495;116729563;116732136;116741506	116681338;116681552;116689453;116692156;116692392;116698798;116702150;116705160;116715292;116716318;116722289;116724375;116725876;116726622;116729741;116732368;116741867	+;+;+;+;+;+;+;+;+;+;+;+;+;+;+;+;+	2463	166	162	144	87	113	72	-0.78	0.00320672
54537	FAM35A	chr10;chr10;chr10;chr10;chr10;chr10;chr10;chr10;chr10;chr10;chr10;chr10;chr10;chr10;chr10	87095196;87096934;87103648;87147981;87151093;87151107;87151350;87156694;87158048;87170478;87170840;87175889;87180075;87187085;87190484	87095248;87096989;87103713;87148000;87151100;87151138;87152879;87156837;87158155;87170672;87170974;87176095;87180303;87187200;87191469	+;+;+;+;+;+;+;+;+;+;+;+;+;+;+	3885	1433	1359	1297	803	825	755	-0.78	8.6492e-15
221061	FAM171A1	chr10;chr10;chr10;chr10;chr10;chr10;chr10;chr10;chr10	15211643;15215996;15220944;15248639;15254721;15275855;15283878;15334257;15370956	15214601;15216110;15221060;15248815;15254879;15275947;15284105;15334329;15371059	-;-;-;-;-;-;-;-;-	4025	3587	3909	3969	2327	2489	1869	-0.78	8.30509e-13
8021	NUP214	chr9;chr9;chr9;chr9;chr9;chr9;chr9;chr9;chr9;chr9;chr9;chr9;chr9;chr9;chr9;chr9;chr9;chr9;chr9;chr9;chr9;chr9;chr9;chr9;chr9;chr9;chr9;chr9;chr9;chr9;chr9;chr9;chr9;chr9;chr9;chr9;chr9;chr9	131124959;131127524;131128332;131129279;131130766;131132596;131133106;131134898;131135940;131139281;131140549;131144280;131146129;131147487;131150324;131150616;131151736;131159383;131162991;131163870;131164061;131174055;131175460;131178311;131187289;131189053;131192208;131195233;131197216;131201647;131207326;131211448;131215212;131222778;131228160;131230630;131232284;131233454	131125749;131127719;131128483;131129477;131130836;131132659;131133209;131135004;131136006;131139407;131140710;131144754;131146304;131147584;131150410;131150765;131151894;131159486;131163173;131163955;131164144;131174318;131175621;131178410;131187364;131189131;131192292;131195294;131199015;131201717;131208057;131211558;131215368;131222930;131228331;131230769;131232308;131234670	+;+;+;+;+;+;+;+;+;+;+;+;+;+;+;+;+;+;+;+;+;+;+;+;+;+;+;+;+;+;+;+;+;+;+;+;+;+	9048	3711	3569	4175	2328	2346	2006	-0.78	1.00599e-15
389084	C2orf82	chr2;chr2;chr2;chr2;chr2	232869119;232870284;232875940;232876247;232878452	232870138;232870414;232876122;232876447;232878695	+;+;+;+;+	1779	115	118	96	62	46	81	-0.78	0.0147713
30968	STOML2	chr9;chr9;chr9;chr9;chr9;chr9;chr9;chr9;chr9;chr9	35099776;35100598;35100932;35101135;35101426;35101710;35101904;35102095;35102686;35103050	35100172;35100726;35101011;35101279;35101560;35101811;35101962;35102194;35102823;35103195	-;-;-;-;-;-;-;-;-;-	1431	6115	6076	6535	3750	3352	3823	-0.78	9.10497e-23
6998	TDGF1P3	chrX	110520312	110523021	+	2710	4	2	4	0	2	1	-0.78	0.451964
2130	EWSR1	chr22;chr22;chr22;chr22;chr22;chr22;chr22;chr22;chr22;chr22;chr22;chr22;chr22;chr22;chr22;chr22;chr22;chr22;chr22	29268009;29272216;29272380;29273738;29274265;29278030;29282390;29286923;29288606;29290413;29291562;29292137;29292488;29296239;29297827;29298733;29299195;29299599;29300122	29268349;29272252;29272431;29273864;29274282;29278216;29282557;29287134;29288786;29290684;29291599;29292169;29292606;29296368;29297949;29298895;29299331;29299851;29300525	+;+;+;+;+;+;+;+;+;+;+;+;+;+;+;+;+;+;+	2995	14429	14619	15307	8557	9113	8228	-0.78	2.28095e-30
5058	PAK1	chr11;chr11;chr11;chr11;chr11;chr11;chr11;chr11;chr11;chr11;chr11;chr11;chr11;chr11;chr11;chr11;chr11;chr11;chr11	77321551;77325328;77332730;77336086;77337324;77340646;77343819;77349239;77353536;77355668;77358898;77374328;77379241;77379894;77392331;77397027;77408154;77411774;77473552	77323360;77325376;77332867;77336282;77337423;77340763;77343931;77349287;77353599;77355842;77359017;77374365;77379388;77379994;77392541;77397093;77408232;77412064;77474063	-;-;-;-;-;-;-;-;-;-;-;-;-;-;-;-;-;-;-	4380	2286	2278	2709	1521	1425	1301	-0.78	2.42462e-13
2969	GTF2I	chr7;chr7;chr7;chr7;chr7;chr7;chr7;chr7;chr7;chr7;chr7;chr7;chr7;chr7;chr7;chr7;chr7;chr7;chr7;chr7;chr7;chr7;chr7;chr7;chr7;chr7;chr7;chr7;chr7;chr7;chr7;chr7;chr7;chr7;chr7	74657665;74689124;74690973;74698961;74700247;74700606;74705164;74706390;74711032;74714857;74716894;74718879;74728786;74730229;74732479;74733923;74735461;74736500;74738045;74743449;74744758;74745883;74746337;74748015;74749025;74749268;74751361;74752090;74753094;74753846;74755509;74756820;74757959;74758780;74759548	74658068;74689227;74691111;74699095;74700430;74700634;74705218;74706433;74711109;74714916;74717066;74718941;74728896;74730294;74732662;74733981;74735532;74736683;74738103;74743520;74744941;74745941;74746411;74748116;74749090;74749451;74751416;74752170;74753177;74754029;74755537;74756861;74758000;74758855;74760692	+;+;+;+;+;+;+;+;+;+;+;+;+;+;+;+;+;+;+;+;+;+;+;+;+;+;+;+;+;+;+;+;+;+;+	4684	3398	3088	3295	2444	1884	1313	-0.78	0.00357656
56165	TDRD1	chr10;chr10;chr10;chr10;chr10;chr10;chr10;chr10;chr10;chr10;chr10;chr10;chr10;chr10;chr10;chr10;chr10;chr10;chr10;chr10;chr10;chr10;chr10;chr10;chr10;chr10;chr10;chr10;chr10;chr10	114174442;114179256;114179586;114182289;114187129;114187826;114190961;114199173;114201410;114202238;114203072;114203388;114204073;114204722;114206244;114210581;114210860;114211866;114213346;114213977;114217545;114218414;114220568;114221357;114222587;114226049;114227072;114227910;114228038;114231486	114174895;114179416;114180043;114182367;114187210;114188156;114191019;114199317;114201515;114202298;114203176;114203567;114204216;114204893;114206330;114210748;114210967;114212036;114213588;114214114;114217655;114218584;114220843;114221476;114222703;114226216;114227299;114227956;114228869;114232669	+;+;+;+;+;+;+;+;+;+;+;+;+;+;+;+;+;+;+;+;+;+;+;+;+;+;+;+;+;+	6706	17	4	13	4	7	6	-0.78	0.354288
51460	SFMBT1	chr3;chr3;chr3;chr3;chr3;chr3;chr3;chr3;chr3;chr3;chr3;chr3;chr3;chr3;chr3;chr3;chr3;chr3;chr3;chr3;chr3;chr3;chr3;chr3	52899982;52906113;52907069;52907555;52911003;52912538;52913478;52916150;52918484;52920537;52921705;52926031;52928191;52930329;52930941;52932062;52934813;52943353;52954317;52969101;53043136;53044946;53045816;53046460	52905276;52906241;52907314;52907733;52911178;52912647;52913617;52916214;52918526;52920650;52921831;52926113;52928341;52930430;52931035;52932308;52934901;52943593;52954411;52969258;53043254;53045322;53046073;53046655	-;-;-;-;-;-;-;-;-;-;-;-;-;-;-;-;-;-;-;-;-;-;-;-	8835	1535	1486	1519	1003	930	704	-0.78	2.84772e-09
4775	NFATC3	chr16;chr16;chr16;chr16;chr16;chr16;chr16;chr16;chr16;chr16;chr16;chr16	68085366;68121987;68126448;68157869;68166843;68174374;68181475;68183240;68190768;68214329;68221196;68226350	68085784;68123121;68126610;68158068;68167015;68174514;68181530;68183366;68191775;68214432;68221284;68229259	+;+;+;+;+;+;+;+;+;+;+;+	6525	2352	2353	2262	1534	1398	1131	-0.78	1.39494e-11
29109	FHOD1	chr16;chr16;chr16;chr16;chr16;chr16;chr16;chr16;chr16;chr16;chr16;chr16;chr16;chr16;chr16;chr16;chr16;chr16;chr16;chr16;chr16;chr16;chr16;chr16;chr16;chr16	67229389;67229793;67230066;67230314;67230601;67231188;67231430;67231637;67232039;67233657;67234357;67236016;67236411;67236557;67236966;67237239;67237475;67237657;67238034;67238202;67238380;67238903;67239348;67245600;67246268;67247210	67229718;67229990;67230228;67230506;67230791;67231349;67231549;67231819;67232194;67234267;67234472;67236069;67236434;67236733;67237114;67237382;67237569;67237768;67238128;67238307;67238447;67238967;67239454;67245621;67246781;67247522	-;-;-;-;-;-;-;-;-;-;-;-;-;-;-;-;-;-;-;-;-;-;-;-;-;-	4468	2202	2126	2186	1260	1211	1343	-0.78	1.5425e-19
55559	HAUS7	chrX;chrX;chrX;chrX;chrX;chrX;chrX;chrX;chrX;chrX;chrX;chrX;chrX;chrX	153447665;153454394;153454877;153455542;153456265;153456493;153457137;153462002;153462214;153462610;153464988;153469146;153470450;153495374	153447909;153454508;153455053;153455766;153456364;153456651;153457228;153462067;153462260;153462671;153465055;153469261;153471145;153495525	-;-;-;-;-;-;-;-;-;-;-;-;-;-	2320	2304	2268	2483	1397	1296	1416	-0.78	6.22808e-19
664618	HSP90AB4P	chr15	58690473	58693607	-	3135	3	4	4	1	2	1	-0.78	0.449986
120406	NXPE2	chr11;chr11;chr11;chr11;chr11;chr11;chr11;chr11	114648490;114651242;114678478;114679657;114698045;114703991;114705781;114706395	114651045;114651425;114678601;114679762;114698778;114704052;114705996;114707117	+;+;+;+;+;+;+;+	4705	0	3	5	1	1	0	-0.78	0.444736
3364	HUS1	chr7;chr7;chr7;chr7;chr7;chr7;chr7;chr7	47963288;47967806;47969219;47975613;47976730;47978417;47978689;47979410	47965438;47967925;47969318;47975687;47976837;47978593;47978816;47979625	-;-;-;-;-;-;-;-	3075	661	614	697	358	413	392	-0.77	1.0028e-08
285672	SREK1IP1	chr5;chr5;chr5;chr5;chr5	64718148;64728107;64741057;64754315;64768505	64724573;64728179;64741200;64754362;64768731	-;-;-;-;-	6918	1099	1062	1092	603	671	645	-0.77	2.91643e-13
1803	DPP4	chr2;chr2;chr2;chr2;chr2;chr2;chr2;chr2;chr2;chr2;chr2;chr2;chr2;chr2;chr2;chr2;chr2;chr2;chr2;chr2;chr2;chr2;chr2;chr2;chr2;chr2	161992241;161994961;161995300;162005745;162008562;162009241;162011793;162014396;162016768;162017108;162018729;162019223;162020229;162020581;162022755;162024804;162033541;162035164;162038302;162038949;162039132;162045532;162046915;162047403;162073399;162073976	161993384;161995034;161995372;162005809;162008661;162009295;162011987;162014465;162016866;162017155;162018850;162019276;162020296;162020688;162022799;162024939;162033653;162035324;162038422;162039021;162039184;162045612;162047006;162047501;162073486;162074542	-;-;-;-;-;-;-;-;-;-;-;-;-;-;-;-;-;-;-;-;-;-;-;-;-;-	3904	1382	1258	1173	700	837	702	-0.77	8.55171e-11
25880	TMEM186	chr16;chr16	8795180;8797612	8796590;8797648	-;-	1448	773	756	714	445	417	456	-0.77	2.4513e-10
84275	SLC25A33	chr1;chr1;chr1;chr1;chr1;chr1;chr1;chr1;chr1	9539469;9539972;9553626;9556182;9567284;9570258;9573346;9579954;9582299	9539747;9540037;9553805;9556257;9567361;9570358;9573412;9580234;9582773	+;+;+;+;+;+;+;+;+	1603	474	441	394	254	254	258	-0.77	7.72139e-07
10998	SLC27A5	chr19;chr19;chr19;chr19;chr19;chr19;chr19;chr19;chr19;chr19	58498333;58498785;58499123;58499492;58500339;58500512;58501286;58509847;58510721;58511268	58498691;58498915;58499220;58499690;58500429;58500706;58501410;58510005;58510930;58512065	-;-;-;-;-;-;-;-;-;-	2365	699	751	828	404	394	542	-0.77	6.38298e-07
114882	OSBPL8	chr12;chr12;chr12;chr12;chr12;chr12;chr12;chr12;chr12;chr12;chr12;chr12;chr12;chr12;chr12;chr12;chr12;chr12;chr12;chr12;chr12;chr12;chr12;chr12;chr12;chr12;chr12;chr12;chr12;chr12	76351797;76356626;76358706;76369214;76369637;76371448;76373344;76375273;76378452;76384254;76386168;76386579;76389645;76390420;76392581;76394645;76397694;76399873;76402689;76410564;76422511;76450851;76459859;76466450;76486035;76487510;76534234;76537004;76537957;76559397	76356021;76356728;76358811;76369301;76369822;76371584;76373433;76375370;76378550;76384350;76386266;76386660;76389829;76390657;76392752;76394729;76397897;76399974;76402766;76410634;76423246;76450988;76459895;76466488;76486108;76487618;76534281;76537041;76537986;76559809	-;-;-;-;-;-;-;-;-;-;-;-;-;-;-;-;-;-;-;-;-;-;-;-;-;-;-;-;-;-	8207	1984	2030	1959	1324	1295	882	-0.77	4.01459e-08
196527	ANO6	chr12;chr12;chr12;chr12;chr12;chr12;chr12;chr12;chr12;chr12;chr12;chr12;chr12;chr12;chr12;chr12;chr12;chr12;chr12;chr12;chr12;chr12;chr12;chr12	45215987;45270462;45292683;45302014;45331295;45347022;45348028;45348518;45350659;45357290;45367688;45378053;45388161;45390421;45401795;45403072;45403439;45409357;45416699;45421071;45422957;45424044;45429105;45439675	45216391;45270524;45292955;45302093;45331423;45347087;45348315;45348631;45350774;45357424;45367793;45378113;45388303;45390498;45402020;45403241;45403536;45409487;45416904;45421273;45423062;45424100;45432351;45440404	+;+;+;+;+;+;+;+;+;+;+;+;+;+;+;+;+;+;+;+;+;+;+;+	7231	2317	2376	2462	1503	1515	1181	-0.77	2.19876e-12
81542	TMX1	chr14;chr14;chr14;chr14;chr14;chr14;chr14;chr14	51240168;51243856;51245313;51247092;51249326;51249468;51249693;51254341	51240444;51243971;51245358;51247220;51249371;51249569;51249765;51257655	+;+;+;+;+;+;+;+	4104	2188	2195	2122	1382	1276	1162	-0.77	6.07711e-16
80110	ZNF614	chr19;chr19;chr19;chr19;chr19	52013324;52018008;52018368;52025731;52028242	52017359;52018103;52018494;52025961;52028427	-;-;-;-;-	4676	572	553	468	315	326	296	-0.77	3.42859e-07
100506581	C16orf95	chr16;chr16;chr16;chr16;chr16;chr16;chr16	87302798;87305719;87310297;87311150;87314971;87315772;87317087	87303075;87305905;87310333;87311296;87315096;87315823;87317420	-;-;-;-;-;-;-	1161	94	90	107	48	58	65	-0.77	0.0147273
57161	PELI2	chr14;chr14;chr14;chr14;chr14;chr14;chr14;chr14;chr14;chr14	56118323;56119735;56144947;56178335;56238672;56279676;56288437;56290268;56292719;56296600	56118737;56119862;56145000;56178464;56238760;56279777;56288634;56290456;56296593;56301581	+;+;+;+;+;+;+;+;+;+	10162	49	44	118	42	51	28	-0.77	0.110315
56652	C10orf2	chr10;chr10;chr10;chr10;chr10	100987536;100989644;100990436;100990869;100993190	100989453;100989884;100990543;100991054;100994403	+;+;+;+;+	3667	2868	2897	2930	1852	1509	1733	-0.77	3.55383e-16
143384	CACUL1	chr10;chr10;chr10;chr10;chr10;chr10;chr10;chr10;chr10;chr10	118680982;118686598;118691265;118692361;118695141;118701306;118707492;118729295;118730284;118754396	118686168;118686641;118691403;118693749;118695230;118701408;118707587;118729397;118730410;118755246	-;-;-;-;-;-;-;-;-;-	8129	3219	3239	3177	2105	1803	1742	-0.77	1.53441e-16
124454	EARS2	chr16;chr16;chr16;chr16;chr16;chr16;chr16;chr16;chr16;chr16	23522013;23525020;23529502;23529744;23532657;23534888;23544514;23552149;23553044;23556890	23524454;23525379;23529632;23529897;23532765;23535360;23544703;23552304;23553123;23557375	-;-;-;-;-;-;-;-;-;-	4581	3110	2894	3180	1982	1673	1729	-0.77	3.77565e-16
9529	BAG5	chr14;chr14;chr14	103556544;103561913;103562616	103561192;103562318;103562814	-;-;-	5254	2750	2763	2802	1821	1599	1480	-0.77	2.57163e-15
492303	GEMIN8P4	chr1	89993265	89994966	-	1702	34	45	45	25	26	20	-0.77	0.0979271
3735	KARS	chr16;chr16;chr16;chr16;chr16;chr16;chr16;chr16;chr16;chr16;chr16;chr16;chr16;chr16;chr16	75627724;75628569;75629415;75630423;75631168;75631416;75631693;75634173;75635680;75635912;75636454;75640184;75641564;75644283;75647578	75627993;75628712;75629541;75630508;75631253;75631589;75631855;75634292;75635805;75636098;75636547;75640349;75641723;75644462;75647687	-;-;-;-;-;-;-;-;-;-;-;-;-;-;-	2193	7649	7481	7880	4578	4297	4711	-0.77	5.62123e-28
80145	THOC7	chr3;chr3;chr3;chr3;chr3;chr3;chr3;chr3;chr3	63833870;63835154;63835324;63836301;63837976;63838372;63839656;63863504;63864378	63834199;63835223;63835390;63836358;63838062;63838499;63839773;63863923;63864399	-;-;-;-;-;-;-;-;-	1300	1913	1874	1724	1045	988	1219	-0.77	7.52319e-13
7204	TRIO	chr5;chr5;chr5;chr5;chr5;chr5;chr5;chr5;chr5;chr5;chr5;chr5;chr5;chr5;chr5;chr5;chr5;chr5;chr5;chr5;chr5;chr5;chr5;chr5;chr5;chr5;chr5;chr5;chr5;chr5;chr5;chr5;chr5;chr5;chr5;chr5;chr5;chr5;chr5;chr5;chr5;chr5;chr5;chr5;chr5;chr5;chr5;chr5;chr5;chr5;chr5;chr5;chr5;chr5;chr5;chr5;chr5;chr5;chr5;chr5;chr5;chr5;chr5;chr5	14143708;14144315;14144967;14183803;14222822;14238548;14270825;14280322;14286871;14290716;14293012;14297072;14304461;14311371;14316513;14330778;14336536;14358178;14359357;14363732;14364650;14366860;14368708;14369374;14374229;14378012;14381130;14387438;14387732;14388613;14389289;14390231;14390901;14394038;14397043;14398880;14400963;14405848;14406573;14419778;14420458;14461019;14462755;14465545;14471318;14472592;14473994;14476894;14479261;14479919;14481234;14481541;14482582;14485069;14487464;14492567;14496879;14497847;14498089;14498519;14502579;14504393;14507122;14507880	14143882;14144529;14145021;14183959;14222930;14238562;14270899;14280436;14287063;14291228;14293134;14297263;14304592;14311495;14316743;14330900;14336727;14358347;14359531;14363927;14364816;14366979;14368899;14369523;14374343;14378127;14381252;14387632;14387847;14388679;14389398;14390300;14390990;14394130;14397154;14399070;14401064;14405990;14406672;14420021;14420795;14461311;14462925;14465640;14471466;14472658;14474097;14476963;14479350;14480011;14481284;14481618;14482773;14485246;14488260;14492814;14497017;14497874;14498251;14498640;14502657;14504593;14507260;14510204	+;+;+;+;+;+;+;+;+;+;+;+;+;+;+;+;+;+;+;+;+;+;+;+;+;+;+;+;+;+;+;+;+;+;+;+;+;+;+;+;+;+;+;+;+;+;+;+;+;+;+;+;+;+;+;+;+;+;+;+;+;+;+;+	12108	4040	4355	4511	2786	2796	2022	-0.77	1.96941e-10
3396	MRPL58	chr17;chr17;chr17;chr17;chr17;chr17	75012664;75017078;75019700;75020313;75020488;75020921	75012872;75017114;75019759;75020395;75020657;75021261	+;+;+;+;+;+	900	1369	1337	1419	863	699	865	-0.77	1.9995e-11
54665	RSBN1	chr1;chr1;chr1;chr1;chr1;chr1;chr1;chr1	113761832;113767099;113768222;113777210;113777671;113796186;113797363;113811710	113766453;113767207;113768389;113777352;113777808;113796303;113798036;113812476	-;-;-;-;-;-;-;-	6739	924	972	954	594	615	469	-0.77	5.46583e-09
2254	FGF9	chr13;chr13;chr13;chr13	21671076;21674556;21681042;21701190	21672189;21674993;21681145;21704501	+;+;+;+	4968	127	84	128	49	58	91	-0.77	0.0274127
79003	MIS12	chr17;chr17;chr17;chr17	5486374;5486865;5488196;5488823	5486684;5487339;5488589;5490814	+;+;+;+	3172	1617	1369	1373	811	939	813	-0.77	2.05844e-11
9753	ZSCAN12	chr6;chr6;chr6;chr6;chr6;chr6	28378821;28382191;28383264;28392902;28398004;28399657	28380871;28382609;28391742;28393080;28398473;28399767	-;-;-;-;-;-	11709	61	58	55	34	28	38	-0.77	0.051276
85476	GFM1	chr3;chr3;chr3;chr3;chr3;chr3;chr3;chr3;chr3;chr3;chr3;chr3;chr3;chr3;chr3;chr3;chr3;chr3;chr3	158644497;158645629;158646165;158646743;158649041;158650005;158652096;158653310;158654547;158658922;158660874;158662628;158665337;158666304;158681995;158684524;158690163;158691139;158691336	158644715;158645781;158646297;158646947;158649157;158650061;158652246;158653467;158654631;158659059;158660975;158662684;158665474;158666386;158682157;158684668;158690323;158691192;158692572	+;+;+;+;+;+;+;+;+;+;+;+;+;+;+;+;+;+;+	3556	3878	3682	3720	2251	2483	1877	-0.77	1.07735e-13
23476	BRD4	chr19;chr19;chr19;chr19;chr19;chr19;chr19;chr19;chr19;chr19;chr19;chr19;chr19;chr19;chr19;chr19;chr19;chr19;chr19;chr19;chr19;chr19;chr19	15236836;15238743;15239059;15239392;15239659;15239910;15242900;15244231;15244710;15247036;15252995;15254152;15255297;15256064;15256964;15263420;15264404;15265354;15267416;15268905;15272815;15280264;15332290	15238445;15238980;15239264;15239522;15239821;15240022;15243487;15244600;15244762;15249290;15253783;15254262;15255592;15256263;15257173;15263548;15264766;15265643;15267551;15269042;15273133;15280451;15332543	-;-;-;-;-;-;-;-;-;-;-;-;-;-;-;-;-;-;-;-;-;-;-	9150	3717	3857	3950	2254	2404	2121	-0.77	9.46506e-22
84132	USP42	chr7;chr7;chr7;chr7;chr7;chr7;chr7;chr7;chr7;chr7;chr7;chr7;chr7;chr7;chr7;chr7;chr7;chr7;chr7;chr7;chr7;chr7;chr7;chr7;chr7;chr7;chr7;chr7	6078743;6081105;6081671;6084429;6088790;6093029;6104919;6111125;6115323;6116795;6121491;6130208;6135841;6139092;6140128;6140914;6142932;6144085;6145516;6146148;6147739;6149583;6150412;6152957;6153756;6156754;6159450;6160555	6078763;6081270;6081798;6084672;6088900;6093112;6105032;6111374;6115523;6116939;6121638;6130298;6135951;6139194;6140195;6140984;6143014;6144196;6145656;6146248;6147892;6150302;6150506;6153621;6155195;6157055;6159493;6161564	+;+;+;+;+;+;+;+;+;+;+;+;+;+;+;+;+;+;+;+;+;+;+;+;+;+;+;+	6923	855	850	982	505	551	521	-0.77	1.82527e-10
64949	MRPS26	chr20;chr20;chr20;chr20	3046029;3046373;3046614;3047735	3046280;3046519;3046737;3048250	+;+;+;+	1039	2676	2568	2681	1607	1317	1734	-0.77	8.42552e-13
100616292	MIR4690	chr11	65636310	65636369	+	60	0	1	6	0	0	1	-0.77	NA
60678	EEFSEC	chr3;chr3;chr3;chr3;chr3;chr3;chr3;chr3;chr3;chr3	128153457;128246836;128262128;128264617;128336909;128340986;128341233;128358217;128408069;128426063	128153823;128247043;128262224;128264781;128337092;128341138;128341889;128358373;128408646;128426193	+;+;+;+;+;+;+;+;+;+	2697	921	882	967	602	502	518	-0.77	4.33976e-10
7026	NR2F2	chr15;chr15;chr15;chr15;chr15;chr15	96325928;96330882;96332565;96333340;96334076;96337348	96326352;96332547;96332621;96333857;96334603;96340263	+;+;+;+;+;+	6110	8122	7542	7147	4778	4399	4222	-0.77	5.08099e-21
677839	SNORA71C	chr20	38429667	38429804	-	138	35	50	36	24	18	27	-0.77	0.110821
10856	RUVBL2	chr19;chr19;chr19;chr19;chr19;chr19;chr19;chr19;chr19;chr19;chr19;chr19;chr19;chr19;chr19;chr19	48993353;48993949;48999319;49003279;49004207;49007018;49007302;49009776;49009973;49010488;49010999;49011192;49014484;49015021;49015572;49015817	48993923;48994337;48999373;49003334;49004418;49007147;49007368;49009882;49010066;49010611;49011093;49011310;49014603;49015150;49015686;49015926	+;+;+;+;+;+;+;+;+;+;+;+;+;+;+;+	2494	6119	6087	6434	3628	3416	3934	-0.77	4.40482e-23
7994	KAT6A	chr8;chr8;chr8;chr8;chr8;chr8;chr8;chr8;chr8;chr8;chr8;chr8;chr8;chr8;chr8;chr8;chr8;chr8;chr8	41929479;41937256;41940842;41942793;41943748;41946591;41947751;41949222;41955296;41957049;41974686;41977008;41978642;41980846;41981839;41987455;42048378;42049576;42051901	41934867;41937568;41941444;41943000;41943979;41946684;41947912;41949363;41955411;41957180;41974822;41977327;41978777;41980927;41981954;41987563;42049302;42049707;42051989	-;-;-;-;-;-;-;-;-;-;-;-;-;-;-;-;-;-;-	9437	2294	2209	2175	1356	1497	1080	-0.77	1.05532e-10
728378	POTEF	chr2;chr2;chr2;chr2;chr2;chr2;chr2;chr2;chr2;chr2;chr2;chr2;chr2;chr2;chr2;chr2;chr2	130073479;130077081;130085814;130086343;130088067;130093438;130099470;130100676;130102110;130108009;130110543;130111995;130114881;130115214;130119995;130127709;130129072	130075572;130077201;130085995;130086387;130088137;130093508;130099636;130100720;130102180;130108079;130110680;130112101;130115054;130115328;130120655;130127864;130129222	-;-;-;-;-;-;-;-;-;-;-;-;-;-;-;-;-	4440	145	122	156	126	83	32	-0.77	0.0563362
6756	SSX1	chrX;chrX;chrX;chrX;chrX;chrX;chrX;chrX;chrX	48255317;48256051;48257222;48257746;48258536;48261766;48263782;48266287;48266854	48255432;48256136;48257310;48257860;48258631;48261815;48263917;48266391;48267444	+;+;+;+;+;+;+;+;+	1384	17	16	13	1	12	12	-0.77	0.347816
740	MRPL49	chr11;chr11;chr11;chr11	65122183;65124502;65125488;65125726	65122424;65124652;65125612;65127369	+;+;+;+	2162	4201	4226	4490	2683	2507	2421	-0.77	2.39745e-22
57496	MKL2	chr16;chr16;chr16;chr16;chr16;chr16;chr16;chr16;chr16;chr16;chr16;chr16;chr16;chr16;chr16;chr16;chr16;chr16;chr16;chr16;chr16;chr16	14071321;14071374;14075300;14079290;14092721;14140544;14186665;14195497;14210243;14212354;14213545;14217126;14218820;14234146;14240237;14245528;14246473;14248926;14251862;14252365;14258101;14260909	14071365;14071406;14075501;14079354;14092882;14140760;14187035;14195598;14210308;14212409;14213620;14217287;14218998;14234283;14240484;14245660;14247507;14249081;14252023;14252502;14258161;14266776	+;+;+;+;+;+;+;+;+;+;+;+;+;+;+;+;+;+;+;+;+;+	9675	1490	1637	1637	1160	910	729	-0.77	3.81618e-07
9113	LATS1	chr6;chr6;chr6;chr6;chr6;chr6;chr6;chr6;chr6;chr6;chr6;chr6;chr6	149658153;149664144;149676260;149676555;149678682;149679875;149682919;149695074;149697092;149701779;149703861;149716207;149717849	149662238;149664642;149676366;149676737;149678745;149680457;149684592;149695221;149697186;149702266;149704038;149716425;149718256	-;-;-;-;-;-;-;-;-;-;-;-;-	8732	1690	1670	1724	1045	1008	933	-0.77	1.84152e-16
85364	ZCCHC3	chr20	297563	300321	+	2759	1393	1282	1172	896	618	740	-0.77	8.56465e-08
23240	KIAA0922	chr4;chr4;chr4;chr4;chr4;chr4;chr4;chr4;chr4;chr4;chr4;chr4;chr4;chr4;chr4;chr4;chr4;chr4;chr4;chr4;chr4;chr4;chr4;chr4;chr4;chr4;chr4;chr4;chr4;chr4;chr4;chr4;chr4;chr4;chr4;chr4;chr4	153466346;153466891;153467211;153473845;153550073;153555787;153556966;153558258;153580826;153581407;153583190;153583564;153584835;153585458;153586209;153587742;153588890;153591053;153592475;153593799;153596258;153598590;153602152;153602542;153603303;153603802;153612252;153620756;153621683;153622898;153626147;153627605;153628488;153632718;153634192;153635432;153636301	153466521;153467116;153467281;153473888;153550141;153555910;153557082;153558368;153580903;153581560;153583248;153583672;153584931;153585611;153586379;153587811;153589007;153591194;153592584;153593871;153596385;153598732;153602338;153602727;153603452;153604430;153612400;153620880;153621849;153623083;153626225;153627687;153628544;153632838;153634280;153635571;153637608	+;+;+;+;+;+;+;+;+;+;+;+;+;+;+;+;+;+;+;+;+;+;+;+;+;+;+;+;+;+;+;+;+;+;+;+;+	6200	632	701	676	445	391	340	-0.77	1.07214e-07
677831	SNORA51	chr20	2655067	2655198	+	132	50	37	44	38	17	19	-0.77	0.126239
79598	CEP97	chr3;chr3;chr3;chr3;chr3;chr3;chr3;chr3;chr3;chr3;chr3;chr3	101724084;101725173;101726594;101727383;101728814;101731840;101732488;101755430;101757063;101757634;101762485;101764847	101724719;101725926;101726736;101727541;101728937;101731953;101732654;101755594;101757196;101758423;101762560;101770562	+;+;+;+;+;+;+;+;+;+;+;+	8978	1044	1057	911	545	719	502	-0.77	1.91924e-07
442075	EMC3-AS1	chr3;chr3;chr3	9986893;9988712;10002717	9987264;9988747;10007004	+;+;+	4696	540	610	543	302	433	259	-0.77	5.2916e-05
9258	MFHAS1	chr8;chr8;chr8;chr8	8784489;8797365;8866772;8890061	8786055;8797491;8866840;8893621	-;-;-;-	5324	1384	1504	1276	938	841	653	-0.77	3.1758e-08
353500	BMP8A	chr1;chr1;chr1;chr1;chr1;chr1;chr1;chr1;chr1	39491634;39511174;39511756;39512508;39521185;39521376;39522403;39523007;39525649	39492325;39511363;39511904;39513365;39521369;39521570;39522482;39523117;39529869	+;+;+;+;+;+;+;+;+	6681	132	114	127	79	79	58	-0.77	0.00636568
1045	CDX2	chr13;chr13;chr13;chr13;chr13	27960057;27964870;27965630;27967257;27968466	27963369;27965039;27966794;27967886;27969368	-;-;-;-;-	6181	5505	5931	6384	3657	3317	3498	-0.77	1.75706e-20
54914	FOCAD	chr9;chr9;chr9;chr9;chr9;chr9;chr9;chr9;chr9;chr9;chr9;chr9;chr9;chr9;chr9;chr9;chr9;chr9;chr9;chr9;chr9;chr9;chr9;chr9;chr9;chr9;chr9;chr9;chr9;chr9;chr9;chr9;chr9;chr9;chr9;chr9;chr9;chr9;chr9;chr9;chr9;chr9;chr9;chr9;chr9;chr9;chr9;chr9;chr9	20658309;20658691;20683978;20694520;20715322;20717794;20720380;20740236;20758090;20764869;20770032;20778681;20781727;20789351;20819796;20820324;20820941;20822989;20862578;20865926;20866929;20874681;20881871;20885109;20907150;20912866;20916893;20923660;20926301;20929358;20933014;20941819;20944627;20946701;20948271;20948851;20949604;20950996;20952985;20976418;20978339;20979726;20981426;20982357;20986288;20988332;20990123;20993253;20995556	20658459;20658826;20684293;20694564;20715410;20717868;20720534;20740340;20758191;20765073;20770238;20778768;20781929;20789608;20819900;20820425;20821071;20823115;20862712;20865976;20867012;20874807;20882056;20885230;20907242;20912954;20916937;20923768;20926417;20929596;20933132;20941850;20944774;20946820;20948393;20948928;20949675;20951098;20953065;20976548;20978454;20979843;20981686;20982446;20986465;20988429;20990374;20993328;20995955	+;+;+;+;+;+;+;+;+;+;+;+;+;+;+;+;+;+;+;+;+;+;+;+;+;+;+;+;+;+;+;+;+;+;+;+;+;+;+;+;+;+;+;+;+;+;+;+;+	6593	3228	3144	3223	2084	1837	1748	-0.76	4.26036e-17
57534	MIB1	chr18;chr18;chr18;chr18;chr18;chr18;chr18;chr18;chr18;chr18;chr18;chr18;chr18;chr18;chr18;chr18;chr18;chr18;chr18;chr18;chr18;chr18;chr18	21741329;21765772;21768623;21773624;21778103;21779481;21791374;21798084;21799841;21803907;21811889;21813750;21815616;21819495;21838365;21843131;21844092;21846944;21849196;21853140;21857130;21858546;21864526	21741812;21765943;21768752;21773728;21778169;21779685;21791557;21798228;21799974;21804014;21812468;21813904;21815813;21819646;21838497;21843217;21844253;21847125;21849388;21853218;21857243;21858646;21870957	+;+;+;+;+;+;+;+;+;+;+;+;+;+;+;+;+;+;+;+;+;+;+	10302	2401	2511	2450	1483	1615	1275	-0.76	1.10445e-13
8726	EED	chr11;chr11;chr11;chr11;chr11;chr11;chr11;chr11;chr11;chr11;chr11;chr11;chr11;chr11	86244544;86250296;86252148;86255222;86256387;86257515;86264172;86266083;86268456;86270083;86276980;86277772;86277918;86284020	86245343;86250448;86252240;86255287;86256512;86257596;86264263;86266216;86268561;86270157;86277138;86277911;86278743;86285420	+;+;+;+;+;+;+;+;+;+;+;+;+;+	4253	1201	1090	1037	651	704	623	-0.76	3.44624e-11
1950	EGF	chr4;chr4;chr4;chr4;chr4;chr4;chr4;chr4;chr4;chr4;chr4;chr4;chr4;chr4;chr4;chr4;chr4;chr4;chr4;chr4;chr4;chr4;chr4;chr4;chr4;chr4	109912883;109922159;109940946;109943254;109943842;109945073;109959312;109960867;109961863;109963173;109964401;109968971;109974703;109976012;109977254;109979972;109980826;109983422;109987744;109988584;109993247;109994733;109999679;110004505;110008152;110011202	109913462;109922297;109941145;109943435;109944069;109945275;109959437;109960989;109961985;109963298;109964537;109969119;109974807;109976235;109977331;109980139;109980975;109983541;109987860;109988709;109993369;109994880;109999846;110004622;110008254;110012962	+;+;+;+;+;+;+;+;+;+;+;+;+;+;+;+;+;+;+;+;+;+;+;+;+;+	5825	660	673	655	233	566	377	-0.76	0.00173757
51726	DNAJB11	chr3;chr3;chr3;chr3;chr3;chr3;chr3;chr3;chr3;chr3	186570676;186572095;186575840;186577668;186581371;186581995;186582716;186583865;186584430;186585344	186570965;186572251;186575937;186577800;186581513;186582077;186582773;186583976;186584589;186585800	+;+;+;+;+;+;+;+;+;+	1691	2682	2556	2633	1612	1483	1572	-0.76	2.02036e-20
2395	FXN	chr9;chr9;chr9;chr9;chr9;chr9	69035563;69046385;69053140;69064938;69072612;69099901	69035947;69046482;69053260;69065043;69079077;69100178	+;+;+;+;+;+	7454	1007	954	873	512	537	625	-0.76	1.29946e-09
125228	FAM210A	chr18;chr18;chr18;chr18;chr18;chr18	13663347;13671862;13681605;13687743;13725285;13726329	13666713;13671973;13682105;13687882;13725919;13726592	-;-;-;-;-;-	5019	969	902	951	614	567	489	-0.76	1.61339e-09
29883	CNOT7	chr8;chr8;chr8;chr8;chr8;chr8;chr8;chr8;chr8;chr8	17226030;17231513;17234716;17237212;17242992;17245036;17245857;17246173;17246523;17246675	17230848;17232537;17234860;17237373;17243185;17245247;17245931;17246438;17246607;17246878	-;-;-;-;-;-;-;-;-;-	7187	3908	3789	3544	2028	2461	2166	-0.76	1.69548e-16
55658	RNF126	chr19;chr19;chr19;chr19;chr19;chr19;chr19;chr19;chr19	647526;648372;648882;649679;650234;651611;652233;652826;663047	648277;648487;648975;649748;650296;651855;652296;652884;663313	-;-;-;-;-;-;-;-;-	1730	3337	3266	3931	2043	1935	2276	-0.76	9.93702e-14
57510	XPO5	chr6;chr6;chr6;chr6;chr6;chr6;chr6;chr6;chr6;chr6;chr6;chr6;chr6;chr6;chr6;chr6;chr6;chr6;chr6;chr6;chr6;chr6;chr6;chr6;chr6;chr6;chr6;chr6;chr6;chr6;chr6;chr6	43522330;43524471;43524831;43525107;43525839;43526685;43527634;43528159;43528828;43530688;43531479;43533907;43546571;43547608;43548261;43549489;43549893;43551298;43553373;43555836;43558501;43560178;43560924;43562247;43565660;43567169;43568711;43570502;43570857;43572506;43573480;43575760	43524005;43524635;43524968;43525214;43525921;43526747;43527731;43528205;43528925;43530824;43531575;43534007;43546752;43547707;43548460;43549578;43549934;43551453;43553503;43555964;43558591;43560303;43561007;43562346;43565736;43567354;43568737;43570684;43570994;43572578;43573601;43576075	-;-;-;-;-;-;-;-;-;-;-;-;-;-;-;-;-;-;-;-;-;-;-;-;-;-;-;-;-;-;-;-	5364	3165	3096	3198	2018	1899	1671	-0.76	1.1416e-16
55145	THAP1	chr8;chr8;chr8	42836674;42839186;42843024	42838336;42839381;42843331	-;-;-	2167	336	321	317	184	192	200	-0.76	7.97599e-06
5903	RANBP2	chr2;chr2;chr2;chr2;chr2;chr2;chr2;chr2;chr2;chr2;chr2;chr2;chr2;chr2;chr2;chr2;chr2;chr2;chr2;chr2;chr2;chr2;chr2;chr2;chr2;chr2;chr2;chr2;chr2;chr2;chr2	108719446;108720072;108729132;108730774;108731322;108735532;108736104;108740489;108746711;108748920;108751264;108751528;108751871;108752998;108753426;108753825;108754905;108755176;108758413;108762101;108763237;108769260;108771701;108772489;108772868;108775708;108777130;108781269;108782128;108782528;108783596	108719678;108720173;108729199;108730885;108731474;108735762;108736249;108740681;108746798;108749129;108751445;108751703;108751994;108753159;108753563;108753971;108755084;108755259;108758548;108762195;108768388;108769337;108771871;108772581;108773046;108775936;108777231;108781429;108782401;108782862;108785811	+;+;+;+;+;+;+;+;+;+;+;+;+;+;+;+;+;+;+;+;+;+;+;+;+;+;+;+;+;+;+	11950	9745	10000	9455	5949	6397	4932	-0.76	1.59918e-15
23367	LARP1	chr5;chr5;chr5;chr5;chr5;chr5;chr5;chr5;chr5;chr5;chr5;chr5;chr5;chr5;chr5;chr5;chr5;chr5;chr5;chr5;chr5;chr5;chr5;chr5;chr5;chr5;chr5	154682663;154712902;154717815;154741243;154753742;154755575;154756411;154757166;154782786;154790325;154790645;154792622;154793595;154793800;154794100;154795175;154799591;154799873;154802007;154803290;154803540;154804201;154805881;154808459;154811247;154811513;154813887	154683037;154713130;154717842;154741369;154754758;154756193;154756522;154757290;154782831;154790386;154790710;154792796;154793723;154794000;154794262;154795319;154799759;154800042;154802399;154803413;154803745;154804307;154806032;154808603;154811356;154811640;154817607	+;+;+;+;+;+;+;+;+;+;+;+;+;+;+;+;+;+;+;+;+;+;+;+;+;+;+	9044	16227	16033	17007	10499	10190	8490	-0.76	8.07311e-18
79956	ERMP1	chr9;chr9;chr9;chr9;chr9;chr9;chr9;chr9;chr9;chr9;chr9;chr9;chr9;chr9;chr9	5784572;5787430;5797817;5798806;5801176;5805027;5805611;5810011;5811111;5812125;5812889;5823896;5825092;5830727;5832690	5787308;5787593;5797932;5799008;5801328;5805217;5805785;5810231;5811323;5812217;5813035;5824001;5825219;5831028;5833081	-;-;-;-;-;-;-;-;-;-;-;-;-;-;-	5341	2237	1961	2070	1260	1396	1047	-0.76	7.82889e-11
4218	RAB8A	chr19;chr19;chr19;chr19;chr19;chr19;chr19;chr19;chr19	16111680;16118226;16121750;16125470;16127437;16128026;16129554;16129878;16132212	16112025;16118286;16121810;16125547;16127526;16128091;16129604;16130630;16133635	+;+;+;+;+;+;+;+;+	2930	3372	3356	3801	2092	1975	2153	-0.76	1.05855e-18
26574	AATF	chr17;chr17;chr17;chr17;chr17;chr17;chr17;chr17;chr17;chr17;chr17;chr17	36948875;36950214;36952886;36953770;36986617;36988519;36989247;36990774;37019005;37020934;37031614;37056601	36949216;36950405;36953296;36953907;36986731;36988720;36989411;36990857;37019072;37021014;37031685;37056871	+;+;+;+;+;+;+;+;+;+;+;+	2141	3050	2779	2854	1742	1602	1812	-0.76	3.62662e-18
8648	NCOA1	chr2;chr2;chr2;chr2;chr2;chr2;chr2;chr2;chr2;chr2;chr2;chr2;chr2;chr2;chr2;chr2;chr2;chr2;chr2;chr2;chr2;chr2;chr2;chr2	24492050;24564295;24584476;24643966;24658661;24665749;24673366;24682951;24691481;24693252;24697658;24705086;24706568;24710931;24726589;24728308;24729501;24739432;24741784;24751982;24757973;24762687;24768079;24768221	24492188;24564430;24584560;24644122;24658766;24665915;24673463;24683128;24691660;24693347;24697798;24705233;24707888;24711111;24726706;24728476;24729815;24739533;24742186;24752156;24758156;24762776;24768135;24770702	+;+;+;+;+;+;+;+;+;+;+;+;+;+;+;+;+;+;+;+;+;+;+;+	7228	1400	1336	1349	837	808	776	-0.76	5.845e-15
283951	C16orf91	chr16;chr16	1419744;1420692	1420612;1420800	-;-	978	657	612	643	374	346	416	-0.76	2.07297e-08
26155	NOC2L	chr1;chr1;chr1;chr1;chr1;chr1;chr1;chr1;chr1;chr1;chr1;chr1;chr1;chr1;chr1;chr1;chr1;chr1;chr1	944203;945057;945518;946173;946402;948131;948490;951127;952000;952412;953175;953782;954004;955923;956095;956894;957099;958929;959215	944800;945146;945653;946286;946545;948232;948603;951238;952139;952600;953288;953892;954082;956013;956215;957025;957273;959081;959299	-;-;-;-;-;-;-;-;-;-;-;-;-;-;-;-;-;-;-	2800	9552	9435	10090	5958	5392	5894	-0.76	8.10265e-26
23616	SH3BP1	chr22;chr22;chr22;chr22;chr22;chr22;chr22;chr22;chr22;chr22;chr22;chr22;chr22;chr22;chr22;chr22;chr22;chr22	37639677;37641126;37641374;37642539;37642895;37643098;37643644;37644637;37644870;37645365;37646818;37647267;37647441;37648319;37650152;37650542;37653779;37655272	37639846;37641168;37641478;37642615;37643006;37643174;37643788;37644705;37644960;37645510;37646929;37647348;37647521;37648435;37650249;37650725;37653873;37656043	+;+;+;+;+;+;+;+;+;+;+;+;+;+;+;+;+;+	2576	1579	1703	1620	948	863	1095	-0.76	5.42587e-12
23411	SIRT1	chr10;chr10;chr10;chr10;chr10;chr10;chr10;chr10;chr10;chr10;chr10	67884662;67885181;67887417;67888882;67891402;67906163;67906790;67908046;67909256;67912474;67916265	67885151;67885399;67887533;67889123;67891554;67906287;67906937;67908125;67909442;67913031;67918390	+;+;+;+;+;+;+;+;+;+;+	4445	924	911	828	614	528	423	-0.76	3.42965e-07
125972	CALR3	chr19;chr19;chr19;chr19;chr19;chr19;chr19;chr19;chr19	16479057;16480614;16482450;16482678;16483930;16485163;16490367;16495751;16496039	16479274;16480706;16482581;16482785;16484115;16485257;16490570;16495852;16496192	-;-;-;-;-;-;-;-;-	1292	1	2	3	0	1	0	-0.76	NA
64763	ZNF574	chr19;chr19;chr19;chr19;chr19;chr19	42074905;42076138;42076488;42076545;42078348;42078587	42075246;42076286;42076504;42076610;42078359;42081567	+;+;+;+;+;+	3567	1065	1064	1086	576	563	771	-0.76	2.92585e-08
10761	PLAC1	chrX;chrX;chrX;chrX;chrX;chrX	134565838;134602051;134658328;134713765;134733435;134764234	134566740;134602122;134658483;134713936;134733631;134764312	-;-;-;-;-;-	1579	2	28	0	1	6	6	-0.76	0.453402
10528	NOP56	chr20;chr20;chr20;chr20;chr20;chr20;chr20;chr20;chr20;chr20;chr20;chr20	2652532;2652842;2653279;2654414;2654749;2655325;2655595;2655934;2656401;2656774;2657081;2657929	2652663;2652931;2653393;2654575;2654947;2655512;2655746;2656214;2656549;2656895;2657218;2658393	+;+;+;+;+;+;+;+;+;+;+;+	2193	12609	11654	12514	7491	7077	7296	-0.76	3.79836e-29
100124534	SNORA84	chr9	92292461	92292593	-	133	4	1	0	0	0	0	-0.76	NA
7407	VARS	chr6;chr6;chr6;chr6;chr6;chr6;chr6;chr6;chr6;chr6;chr6;chr6;chr6;chr6;chr6;chr6;chr6;chr6;chr6;chr6;chr6;chr6;chr6;chr6;chr6;chr6;chr6;chr6;chr6;chr6	31777518;31778967;31779425;31779608;31779998;31780441;31780705;31780870;31781019;31781481;31781691;31781847;31782087;31782285;31782530;31782721;31783096;31784214;31784394;31784595;31785246;31785569;31791610;31791871;31792217;31792392;31792757;31792986;31794831;31795546	31777662;31779292;31779536;31779814;31780153;31780568;31780783;31780938;31781123;31781606;31781761;31781952;31782177;31782443;31782633;31782845;31783186;31784308;31784502;31784714;31785327;31785733;31791737;31791971;31792304;31792516;31792895;31793120;31795250;31795935	-;-;-;-;-;-;-;-;-;-;-;-;-;-;-;-;-;-;-;-;-;-;-;-;-;-;-;-;-;-	4297	11656	11545	13077	7676	7065	6831	-0.76	1.02277e-20
25920	NELFB	chr9;chr9;chr9;chr9;chr9;chr9;chr9;chr9;chr9;chr9;chr9;chr9;chr9	137255307;137255907;137256329;137256824;137263037;137264245;137265877;137266331;137266944;137267240;137272081;137272507;137272782	137255611;137256070;137256428;137257054;137263222;137264357;137265979;137266426;137267086;137267346;137272222;137272615;137273548	+;+;+;+;+;+;+;+;+;+;+;+;+	2566	3359	3223	3695	2050	1917	2118	-0.76	4.34813e-18
51081	MRPS7	chr17;chr17;chr17;chr17;chr17	75261668;75262497;75262804;75263340;75265702	75261983;75262688;75262867;75263507;75266376	+;+;+;+;+	1415	3421	3233	3341	2165	1858	1874	-0.76	1.86964e-17
6470	SHMT1	chr17;chr17;chr17;chr17;chr17;chr17;chr17;chr17;chr17;chr17;chr17;chr17;chr17	18327860;18329278;18330555;18333166;18335559;18340043;18340732;18347496;18348325;18353672;18355886;18360414;18363372	18328919;18329388;18330671;18333288;18335675;18340255;18340813;18347656;18348440;18353817;18356000;18360552;18363563	-;-;-;-;-;-;-;-;-;-;-;-;-	2692	4318	4004	4168	2605	2338	2458	-0.76	1.51622e-21
92092	ZC3HAV1L	chr7;chr7;chr7;chr7;chr7;chr7;chr7;chr7	139021498;139025706;139026708;139028615;139029255;139034543;139034919;139035653	139023167;139026560;139026833;139028960;139029841;139034678;139035324;139036489	-;-;-;-;-;-;-;-	4963	1035	1151	1086	627	703	607	-0.76	1.40214e-11
100616359	MIR4730	chr17	80419418	80419493	+	76	3	2	1	1	0	0	-0.76	NA
102723963	LOC102723963	chr12;chr12	49976931;49978259	49977059;49978419	-;-	290	2	2	1	1	0	0	-0.76	NA
400999	FLJ42351	chr2;chr2;chr2;chr2;chr2	112641830;112642083;112643179;112643959;112644099	112641982;112642189;112643293;112644015;112644180	-;-;-;-;-	514	2	4	9	3	2	1	-0.76	0.449521
54663	WDR74	chr11;chr11;chr11;chr11;chr11;chr11;chr11;chr11;chr11;chr11;chr11;chr11	62832908;62833618;62833792;62834276;62834427;62835431;62835695;62835961;62839114;62839322;62839507;62840078	62833131;62833674;62833937;62834331;62834527;62835532;62835841;62836036;62839235;62839428;62839867;62840572	-;-;-;-;-;-;-;-;-;-;-;-	1994	2499	2547	2530	1475	1429	1582	-0.76	1.84204e-20
677770	SCARNA22	chr4	1974636	1974760	+	125	11	9	4	2	5	6	-0.76	0.401369
51199	NIN	chr14;chr14;chr14;chr14;chr14;chr14;chr14;chr14;chr14;chr14;chr14;chr14;chr14;chr14;chr14;chr14;chr14;chr14;chr14;chr14;chr14;chr14;chr14;chr14;chr14;chr14;chr14;chr14;chr14;chr14;chr14;chr14;chr14;chr14;chr14	50719763;50723781;50727233;50729523;50730923;50735516;50738140;50739308;50741582;50743416;50744243;50747992;50752518;50754563;50754742;50756492;50759857;50761790;50763826;50766307;50766780;50770388;50770852;50771332;50772301;50772949;50776949;50778765;50792712;50794436;50806737;50821874;50823182;50830464;50831006	50723672;50726066;50727751;50729723;50730983;50735617;50738286;50739487;50741728;50743529;50744365;50748105;50752733;50754632;50754867;50758630;50760359;50761911;50763964;50766396;50766890;50770562;50770992;50771468;50772468;50773095;50777139;50778804;50792881;50794525;50806818;50822077;50823329;50830517;50831165	-;-;-;-;-;-;-;-;-;-;-;-;-;-;-;-;-;-;-;-;-;-;-;-;-;-;-;-;-;-;-;-;-;-;-	13327	1905	1944	1985	1386	1083	966	-0.76	3.79577e-09
22	ABCB7	chrX;chrX;chrX;chrX;chrX;chrX;chrX;chrX;chrX;chrX;chrX;chrX;chrX;chrX;chrX;chrX	75053172;75060223;75062328;75065070;75069007;75069291;75070365;75071509;75073689;75073868;75075362;75076522;75098942;75112886;75114754;75156105	75053585;75060330;75062431;75065241;75069136;75069454;75070522;75071683;75073776;75073956;75075630;75076654;75099061;75112972;75114834;75156340	-;-;-;-;-;-;-;-;-;-;-;-;-;-;-;-	2528	1302	1253	1414	893	778	672	-0.76	1.79536e-09
10163	WASF2	chr1;chr1;chr1;chr1;chr1;chr1;chr1;chr1;chr1	27404226;27409692;27412572;27414833;27415985;27418269;27418954;27428761;27489986	27408346;27410206;27412727;27414963;27416102;27418422;27419088;27428933;27490187	-;-;-;-;-;-;-;-;-	5705	5319	5132	5347	3161	3365	2826	-0.76	1.02266e-19
22850	ADNP2	chr18;chr18;chr18;chr18;chr18	80109031;80109726;80117530;80133103;80135612	80109472;80110021;80117650;80133192;80140348	+;+;+;+;+	5686	2044	2078	2343	1294	1355	1188	-0.76	2.08092e-14
253639	ZNF620	chr3;chr3;chr3;chr3;chr3;chr3	40504989;40506304;40508756;40511470;40512402;40515860	40506200;40506376;40508774;40511596;40512515;40518221	+;+;+;+;+;+	3907	168	177	147	73	65	151	-0.76	0.021993
400685	LOC400685	chr19;chr19;chr19;chr19;chr19;chr19	34816154;34818587;34829164;34830406;34832330;34832725	34817490;34818766;34829253;34830526;34832536;34832869	-;-;-;-;-;-	2080	34	34	22	18	27	5	-0.76	0.235453
1789	DNMT3B	chr20;chr20;chr20;chr20;chr20;chr20;chr20;chr20;chr20;chr20;chr20;chr20;chr20;chr20;chr20;chr20;chr20;chr20;chr20;chr20;chr20;chr20;chr20;chr20	32762385;32779852;32780318;32781353;32784758;32786502;32787230;32788854;32791601;32792626;32793536;32795409;32795650;32796790;32797187;32798460;32799244;32800153;32800835;32801278;32802385;32805338;32806209;32807762	32762699;32780145;32780465;32781414;32784859;32786627;32787451;32789012;32791708;32792770;32793595;32795534;32795694;32796869;32797299;32798643;32799328;32800298;32800925;32801426;32802470;32805407;32806327;32809356	+;+;+;+;+;+;+;+;+;+;+;+;+;+;+;+;+;+;+;+;+;+;+;+	4630	632	569	730	405	375	359	-0.76	2.53821e-07
259289	TAS2R43	chr12	11091287	11092313	-	1027	1	2	3	0	1	0	-0.76	NA
51465	UBE2J1	chr6;chr6;chr6;chr6;chr6;chr6;chr6;chr6	89326625;89333086;89335302;89338205;89338459;89342324;89343683;89352539	89329987;89333205;89335431;89338310;89338543;89342455;89343756;89352900	-;-;-;-;-;-;-;-	4372	2564	2583	2646	1489	1560	1612	-0.75	6.54416e-21
58505	OSTC	chr4;chr4;chr4;chr4;chr4	108650585;108655564;108657450;108663233;108667247	108650794;108655657;108657647;108663306;108667822	+;+;+;+;+	1152	2907	2892	2753	1598	1710	1796	-0.75	1.07193e-19
79699	ZYG11B	chr1;chr1;chr1;chr1;chr1;chr1;chr1;chr1;chr1;chr1;chr1;chr1;chr1;chr1;chr1	52726459;52754510;52756458;52771020;52779853;52784877;52790003;52796292;52796734;52801819;52802092;52813536;52813860;52816532;52821439	52726683;52754544;52756623;52771774;52779993;52785053;52790067;52796391;52796784;52801980;52802139;52813733;52813912;52816629;52827342	+;+;+;+;+;+;+;+;+;+;+;+;+;+;+	8178	1227	1256	1101	689	775	674	-0.75	2.52198e-11
84725	PLEKHA8	chr7;chr7;chr7;chr7;chr7;chr7;chr7;chr7;chr7;chr7;chr7;chr7;chr7;chr7;chr7;chr7;chr7;chr7;chr7	30028361;30045085;30046210;30047832;30049191;30050434;30052709;30054709;30055257;30060884;30061897;30062672;30074071;30074347;30075289;30078590;30090153;30117970;30129266	30028802;30045201;30046365;30047956;30049382;30050474;30052866;30054865;30055342;30060942;30062027;30062742;30074132;30075259;30075405;30084663;30090744;30118347;30130483	+;+;+;+;+;+;+;+;+;+;+;+;+;+;+;+;+;+;+	11089	1073	1131	1065	665	626	655	-0.75	5.18269e-13
139322	APOOL	chrX;chrX;chrX;chrX;chrX;chrX;chrX;chrX;chrX;chrX;chrX;chrX	85003892;85018225;85043057;85046446;85048316;85051389;85054344;85055827;85067127;85073998;85074274;85087590	85003927;85018345;85043075;85046550;85048373;85051508;85054398;85055925;85067218;85074111;85074391;85093317	+;+;+;+;+;+;+;+;+;+;+;+	6665	1736	1819	1884	1076	1155	1025	-0.75	2.33401e-15
26750	RPS6KC1	chr1;chr1;chr1;chr1;chr1;chr1;chr1;chr1;chr1;chr1;chr1;chr1;chr1;chr1;chr1;chr1;chr1;chr1	213051233;213071006;213072870;213077696;213087962;213104454;213117317;213125766;213129527;213167858;213176400;213230497;213232123;213240702;213242569;213261558;213262721;213272524	213051509;213071041;213072986;213077816;213088030;213104569;213117410;213125843;213129889;213167973;213176492;213230544;213232255;213242297;213242658;213261640;213262816;213273465	+;+;+;+;+;+;+;+;+;+;+;+;+;+;+;+;+;+	4468	506	455	541	330	322	242	-0.75	1.28165e-05
27107	ZBTB11	chr3;chr3;chr3;chr3;chr3;chr3;chr3;chr3;chr3;chr3;chr3;chr3;chr3	101649439;101652496;101652780;101654704;101656104;101659783;101664538;101664964;101666035;101671130;101671978;101675718;101676605	101651683;101652671;101652938;101654821;101656248;101660028;101664714;101665808;101666801;101671361;101672213;101676239;101677144	-;-;-;-;-;-;-;-;-;-;-;-;-	6408	1734	1895	1681	1078	1132	960	-0.75	4.27391e-13
79031	PDCL3	chr2;chr2;chr2;chr2;chr2;chr2	100562956;100566503;100568931;100569578;100571590;100576354	100563073;100566629;100569021;100569721;100571798;100576739	+;+;+;+;+;+	1075	1021	913	910	541	548	612	-0.75	2.80798e-10
5684	PSMA3	chr14;chr14;chr14;chr14;chr14;chr14;chr14;chr14;chr14;chr14;chr14	58244805;58247750;58252119;58257745;58257925;58260948;58263705;58267474;58270418;58270934;58271851	58244941;58247832;58252242;58257846;58257998;58261020;58263770;58267520;58270485;58270998;58272009	+;+;+;+;+;+;+;+;+;+;+	998	4161	3875	4029	2313	2157	2707	-0.75	3.12712e-15
23276	KLHL18	chr3;chr3;chr3;chr3;chr3;chr3;chr3;chr3;chr3;chr3;chr3	47282840;47297562;47319653;47322568;47329951;47333157;47334683;47336520;47340557;47342719;47343555	47283094;47297672;47319783;47322708;47330149;47333317;47334819;47336757;47340676;47342830;47346816	+;+;+;+;+;+;+;+;+;+;+	4867	1645	1657	1640	1030	1028	893	-0.75	3.46439e-14
57708	MIER1	chr1;chr1;chr1;chr1;chr1;chr1;chr1;chr1;chr1;chr1;chr1;chr1;chr1;chr1;chr1;chr1;chr1;chr1;chr1;chr1	66924895;66925280;66925441;66926142;66928887;66930243;66940023;66940186;66946150;66958059;66958851;66959679;66963088;66970808;66971655;66972897;66976595;66979352;66981779;66984572	66925095;66925381;66925534;66926242;66928963;66930400;66940052;66940222;66948240;66958220;66958983;66959743;66963160;66970959;66971736;66972991;66976722;66979641;66981918;66988619	+;+;+;+;+;+;+;+;+;+;+;+;+;+;+;+;+;+;+;+	8259	1473	1496	1487	941	946	770	-0.75	1.04902e-11
27	ABL2	chr1;chr1;chr1;chr1;chr1;chr1;chr1;chr1;chr1;chr1;chr1;chr1;chr1;chr1	179099327;179110282;179110581;179112309;179114878;179117332;179118587;179120190;179121595;179126377;179131311;179133312;179142933;179229241	179109441;179110455;179110845;179112398;179115030;179117516;179118764;179120274;179121867;179126672;179131481;179133374;179143089;179229684	-;-;-;-;-;-;-;-;-;-;-;-;-;-	12649	708	783	716	436	509	369	-0.75	2.92092e-07
5706	PSMC6	chr14;chr14;chr14;chr14;chr14;chr14;chr14;chr14;chr14;chr14;chr14;chr14;chr14;chr14	52707178;52708309;52708483;52708764;52711101;52711410;52713881;52718081;52718229;52718977;52720861;52721110;52723965;52727499	52707304;52708388;52708522;52708816;52711168;52711524;52713968;52718142;52718352;52719038;52720981;52721190;52724036;52727998	+;+;+;+;+;+;+;+;+;+;+;+;+;+	1593	3458	3244	2968	1750	2033	1976	-0.75	1.54384e-15
26499	PLEK2	chr14;chr14;chr14;chr14;chr14;chr14;chr14;chr14;chr14;chr14	67385659;67388224;67390663;67392326;67392662;67393150;67395402;67397662;67398007;67412018	67387456;67388302;67390746;67392427;67392849;67393241;67395583;67397826;67398025;67412174	-;-;-;-;-;-;-;-;-;-	2866	2760	2602	2744	1792	1443	1602	-0.75	5.3258e-14
57478	USP31	chr16;chr16;chr16;chr16;chr16;chr16;chr16;chr16;chr16;chr16;chr16;chr16;chr16;chr16;chr16;chr16;chr16;chr16;chr16	23061406;23072045;23073722;23079946;23082438;23084860;23085585;23087092;23087724;23090624;23102319;23105441;23106213;23106399;23107331;23108046;23108711;23115764;23148638	23069616;23072197;23073880;23080171;23082557;23084989;23085662;23087186;23087835;23090804;23102463;23105576;23106305;23106487;23107414;23108183;23108781;23115828;23149270	-;-;-;-;-;-;-;-;-;-;-;-;-;-;-;-;-;-;-	10919	1163	1132	1134	648	819	575	-0.75	3.39287e-08
653464	SRGAP2C	chr1;chr1;chr1;chr1;chr1;chr1;chr1;chr1;chr1;chr1;chr1;chr1;chr1	121184967;121186905;121280836;121284803;121324478;121349775;121365293;121373971;121374826;121379245;121382701;121386506;121387634	121185124;121187513;121280856;121284995;121324640;121349794;121365355;121374186;121374954;121382694;121382925;121386607;121392824	+;+;+;+;+;+;+;+;+;+;+;+;+	10540	52	60	54	21	45	31	-0.75	0.0857848
23527	ACAP2	chr3;chr3;chr3;chr3;chr3;chr3;chr3;chr3;chr3;chr3;chr3;chr3;chr3;chr3;chr3;chr3;chr3;chr3;chr3;chr3;chr3;chr3;chr3;chr3;chr3;chr3;chr3;chr3	195274736;195285796;195289121;195291706;195292265;195294719;195295196;195295708;195297190;195301575;195301966;195306511;195307223;195308786;195312947;195320701;195326885;195333028;195336932;195342471;195345259;195381009;195381903;195392090;195410707;195412846;195442150;195442795	195279428;195285857;195289231;195291815;195292452;195294811;195295300;195295892;195297281;195301644;195302174;195306616;195307323;195308837;195312967;195320813;195326959;195333123;195336976;195342654;195345317;195381062;195382022;195392147;195410730;195412916;195442345;195443176	-;-;-;-;-;-;-;-;-;-;-;-;-;-;-;-;-;-;-;-;-;-;-;-;-;-;-;-	7675	1798	1874	1777	1141	1223	880	-0.75	1.40962e-09
51550	CINP	chr14;chr14;chr14;chr14;chr14;chr14	102348282;102349919;102355768;102359419;102362574;102362845	102348759;102350048;102355897;102359587;102362835;102362916	-;-;-;-;-;-	1241	812	766	1036	520	437	595	-0.75	2.68489e-06
2729	GCLC	chr6;chr6;chr6;chr6;chr6;chr6;chr6;chr6;chr6;chr6;chr6;chr6;chr6;chr6;chr6;chr6	53497341;53500045;53500247;53500432;53505392;53505803;53506913;53507480;53508595;53509176;53514204;53514439;53516109;53520778;53522415;53544496	53498967;53500165;53500350;53500513;53505496;53505895;53507025;53507618;53508711;53509250;53514337;53514497;53516222;53520960;53522527;53545129	-;-;-;-;-;-;-;-;-;-;-;-;-;-;-;-	3813	2577	2525	2602	1554	1605	1438	-0.75	3.33914e-19
7775	ZNF232	chr17;chr17;chr17;chr17;chr17;chr17	5105734;5108926;5109394;5111076;5111800;5122977	5106533;5109052;5109868;5111219;5112351;5123102	-;-;-;-;-;-	2224	468	413	406	240	269	259	-0.75	2.01403e-06
51663	ZFR	chr5;chr5;chr5;chr5;chr5;chr5;chr5;chr5;chr5;chr5;chr5;chr5;chr5;chr5;chr5;chr5;chr5;chr5;chr5;chr5	32354350;32363948;32364164;32379115;32380075;32385508;32387549;32388469;32390275;32395159;32397219;32400007;32403106;32403906;32406774;32414969;32417648;32419821;32444229;32444622	32355939;32364045;32364275;32379210;32380172;32385649;32387699;32388674;32390437;32395304;32397338;32400203;32403397;32404097;32407021;32415187;32417792;32420103;32444328;32444761	-;-;-;-;-;-;-;-;-;-;-;-;-;-;-;-;-;-;-;-	4738	2765	2641	3024	1735	1847	1460	-0.75	2.85308e-12
5291	PIK3CB	chr3;chr3;chr3;chr3;chr3;chr3;chr3;chr3;chr3;chr3;chr3;chr3;chr3;chr3;chr3;chr3;chr3;chr3;chr3;chr3;chr3;chr3;chr3;chr3;chr3	138652698;138656142;138657690;138663906;138665036;138681967;138683678;138684625;138688875;138691000;138694786;138698907;138704443;138707159;138712208;138714468;138733361;138734634;138737707;138742558;138755754;138759173;138770051;138796463;138834695	138655526;138656274;138657835;138664029;138665203;138682045;138683787;138684803;138688974;138691143;138694907;138699095;138704493;138707621;138712304;138714719;138733438;138734804;138737886;138742781;138755979;138759359;138770117;138796567;138834938	-;-;-;-;-;-;-;-;-;-;-;-;-;-;-;-;-;-;-;-;-;-;-;-;-	6668	1750	1700	1741	1093	1157	831	-0.75	1.71475e-09
100132406	NBPF10	chr1;chr1;chr1;chr1;chr1;chr1;chr1;chr1;chr1;chr1;chr1;chr1;chr1;chr1;chr1;chr1;chr1;chr1;chr1;chr1;chr1;chr1;chr1;chr1;chr1;chr1;chr1;chr1;chr1;chr1;chr1;chr1;chr1;chr1;chr1;chr1;chr1;chr1;chr1;chr1;chr1;chr1;chr1;chr1;chr1;chr1;chr1;chr1;chr1;chr1;chr1;chr1;chr1;chr1;chr1;chr1;chr1;chr1;chr1;chr1;chr1;chr1;chr1;chr1;chr1;chr1;chr1;chr1;chr1;chr1;chr1;chr1;chr1;chr1;chr1;chr1;chr1;chr1;chr1;chr1;chr1;chr1;chr1;chr1;chr1;chr1;chr1;chr1;chr1;chr1	146066318;146067180;146068003;146068772;146069543;146070324;146071147;146071968;146072729;146073500;146074271;146075046;146075869;146076706;146077467;146078236;146079007;146079782;146080605;146081436;146082197;146082966;146083737;146084518;146085341;146086164;146086924;146087693;146088464;146089239;146090062;146090881;146091642;146092411;146093182;146093957;146094780;146095603;146096364;146097133;146097904;146098679;146099502;146100325;146101086;146101855;146102626;146103401;146104224;146105043;146105804;146106573;146107344;146108119;146108942;146109751;146110512;146111281;146112054;146112829;146113652;146114469;146115230;146115999;146116772;146117547;146118370;146119195;146119956;146120725;146121498;146122283;146123106;146123927;146124688;146125465;146126236;146127028;146128119;146132186;146133523;146134193;146135307;146136353;146138236;146139809;146140484;146141604;146142650;146144595	146066561;146067288;146068175;146068823;146069715;146070432;146071319;146072019;146072901;146073551;146074443;146075154;146076041;146076757;146077639;146078287;146079179;146079890;146080777;146081487;146082369;146083017;146083909;146084626;146085513;146086215;146087096;146087744;146088636;146089347;146090234;146090932;146091814;146092462;146093354;146094065;146094952;146095654;146096536;146097184;146098076;146098787;146099674;146100376;146101258;146101906;146102798;146103509;146104396;146105094;146105976;146106624;146107516;146108227;146109114;146109802;146110684;146111332;146112226;146112937;146113824;146114520;146115402;146116050;146116944;146117655;146118542;146119246;146120128;146120776;146121670;146122391;146123278;146123978;146124860;146125516;146126408;146127079;146128282;146132237;146133728;146134265;146135521;146136455;146138445;146140020;146140556;146141818;146142752;146144804	-;-;-;-;-;-;-;-;-;-;-;-;-;-;-;-;-;-;-;-;-;-;-;-;-;-;-;-;-;-;-;-;-;-;-;-;-;-;-;-;-;-;-;-;-;-;-;-;-;-;-;-;-;-;-;-;-;-;-;-;-;-;-;-;-;-;-;-;-;-;-;-;-;-;-;-;-;-;-;-;-;-;-;-;-;-;-;-;-;-	11423	20	39	22	13	22	12	-0.75	0.213807
7109	TRAPPC10	chr21;chr21;chr21;chr21;chr21;chr21;chr21;chr21;chr21;chr21;chr21;chr21;chr21;chr21;chr21;chr21;chr21;chr21;chr21;chr21;chr21;chr21;chr21;chr21;chr21;chr21;chr21	44012325;44032091;44037792;44052280;44055591;44059103;44063053;44063538;44074324;44075039;44076552;44077693;44079564;44080015;44082788;44084122;44084588;44086802;44087699;44089833;44091923;44094063;44096605;44098357;44099097;44102778;44103293	44012560;44032172;44037927;44052476;44055893;44059214;44063168;44063785;44074470;44075153;44076628;44077784;44079704;44080127;44083302;44084263;44084698;44086960;44087928;44089933;44092049;44094233;44096713;44099084;44100066;44102972;44106552	+;+;+;+;+;+;+;+;+;+;+;+;+;+;+;+;+;+;+;+;+;+;+;+;+;+;+	8933	1670	1631	1903	1167	1072	864	-0.75	4.41925e-09
23046	KIF21B	chr1;chr1;chr1;chr1;chr1;chr1;chr1;chr1;chr1;chr1;chr1;chr1;chr1;chr1;chr1;chr1;chr1;chr1;chr1;chr1;chr1;chr1;chr1;chr1;chr1;chr1;chr1;chr1;chr1;chr1;chr1;chr1;chr1;chr1;chr1	200969386;200974714;200975499;200976776;200977212;200979535;200980960;200983056;200984859;200986844;200986996;200988296;200988493;200988766;200989942;200990138;200990576;200990917;200991657;200992282;200996196;200998384;200999349;200999883;201000390;201000717;201002161;201003586;201004340;201004766;201005308;201005545;201008769;201009266;201023343	200974194;200974913;200975669;200976893;200977376;200979715;200981096;200983094;200984972;200986918;200987201;200988353;200988544;200988931;200990043;200990332;200990723;200991149;200991725;200992389;200996395;200998575;200999466;200999964;201000608;201000780;201002350;201003781;201004455;201004933;201005442;201005694;201008951;201009488;201023700	-;-;-;-;-;-;-;-;-;-;-;-;-;-;-;-;-;-;-;-;-;-;-;-;-;-;-;-;-;-;-;-;-;-;-	9940	627	640	664	334	411	408	-0.75	5.77464e-08
115708	TRMT61A	chr14;chr14;chr14;chr14	103529172;103529950;103532582;103534550	103529261;103530309;103532848;103537073	+;+;+;+	3241	1080	1039	1125	630	653	658	-0.75	8.89416e-13
9889	ZBED4	chr22;chr22;chr22;chr22	49853849;49854315;49873130;49883334	49853989;49854480;49874277;49890078	+;+;+;+	8200	2567	2605	2551	1654	1590	1370	-0.75	4.29156e-15
102466270	MIR6741	chr1	225922080	225922142	-	63	4	2	2	1	1	1	-0.75	0.473586
1717	DHCR7	chr11;chr11;chr11;chr11;chr11;chr11;chr11;chr11;chr11	71434411;71437812;71438879;71441227;71442263;71443993;71444855;71447610;71448290	71435973;71437943;71439083;71441440;71442353;71444215;71444958;71447734;71448431	-;-;-;-;-;-;-;-;-	2799	6532	7084	7072	3524	4490	4365	-0.75	1.28094e-14
55164	SHQ1	chr3;chr3;chr3;chr3;chr3;chr3;chr3;chr3;chr3;chr3;chr3;chr3;chr3;chr3;chr3;chr3;chr3	72749277;72752951;72781389;72782409;72783118;72784205;72792916;72812671;72813831;72815350;72817230;72824424;72832369;72841045;72842280;72844359;72848198	72750836;72753647;72781410;72782496;72783139;72785458;72793036;72812794;72814555;72815403;72817384;72824551;72832481;72841199;72842402;72844423;72848475	-;-;-;-;-;-;-;-;-;-;-;-;-;-;-;-;-	5684	1142	1136	1067	690	706	593	-0.75	4.24283e-11
84321	THOC3	chr5;chr5;chr5;chr5;chr5;chr5;chr5;chr5;chr5;chr5	175938810;175940258;175940444;175959531;175961051;175961273;175964951;175967111;175967471;175967942	175938967;175940350;175940530;175960132;175961151;175961434;175965155;175967267;175967544;175968537	-;-;-;-;-;-;-;-;-;-	2235	940	822	887	537	496	549	-0.75	4.05577e-10
100381270	ZBED6	chr1	203797523	203800462	+	2940	490	633	546	360	396	235	-0.75	0.000176711
9927	MFN2	chr1;chr1;chr1;chr1;chr1;chr1;chr1;chr1;chr1;chr1;chr1;chr1;chr1;chr1;chr1;chr1;chr1;chr1;chr1;chr1	11980181;11981810;11982523;11989165;11992555;11996156;11997297;11998770;11998988;12001401;12001769;12001982;12003992;12004509;12004825;12005711;12006538;12007053;12009592;12011496	11980484;11982114;11982590;11989343;11992690;11996318;11997421;11998878;11999095;12001554;12001836;12002103;12004118;12004613;12004927;12005931;12006693;12007249;12009726;12013515	+;+;+;+;+;+;+;+;+;+;+;+;+;+;+;+;+;+;+;+	4905	5753	5706	6414	3861	3664	3135	-0.75	5.41434e-15
619567	SNORD2	chr3	186784796	186784865	+	70	48	48	38	36	18	22	-0.75	0.116535
6873	TAF2	chr8;chr8;chr8;chr8;chr8;chr8;chr8;chr8;chr8;chr8;chr8;chr8;chr8;chr8;chr8;chr8;chr8;chr8;chr8;chr8;chr8;chr8;chr8;chr8;chr8;chr8;chr8	119730773;119742534;119744288;119744881;119746705;119756006;119758073;119760599;119762415;119778019;119781053;119783381;119785201;119788338;119788790;119789592;119791324;119793366;119795532;119796990;119797662;119801794;119803878;119806283;119819346;119831677;119832482	119732186;119742656;119744393;119745036;119746934;119756115;119758142;119760738;119762608;119778129;119781193;119783633;119785266;119788447;119788904;119789746;119791459;119793451;119795631;119797103;119797846;119802025;119804019;119806401;119819506;119831731;119832858	-;-;-;-;-;-;-;-;-;-;-;-;-;-;-;-;-;-;-;-;-;-;-;-;-;-;-	5201	1955	1908	1890	1213	1244	976	-0.75	1.06231e-11
4917	NTN3	chr16;chr16;chr16;chr16;chr16;chr16	2471499;2472701;2472985;2473268;2473429;2473756	2472629;2472889;2473134;2473318;2473503;2474145	+;+;+;+;+;+	1986	3	2	2	1	1	0	-0.75	NA
643677	CCDC168	chr13;chr13;chr13;chr13;chr13	102729367;102757500;102758410;102758543;102758702	102750388;102757513;102758452;102758576;102759072	-;-;-;-;-	21484	11	6	7	7	1	3	-0.75	0.410506
692085	SNORD45C	chr1	75787072	75787149	+	78	33	29	20	16	13	17	-0.75	0.186477
2686	GGT7	chr20;chr20;chr20;chr20;chr20;chr20;chr20;chr20;chr20;chr20;chr20;chr20;chr20;chr20;chr20;chr20;chr20	34844720;34849961;34851231;34851584;34852155;34852389;34854531;34854796;34856806;34859443;34859969;34860254;34861445;34862814;34863313;34863680;34872647	34845491;34850060;34851368;34852061;34852272;34852538;34854619;34854923;34856893;34859682;34860042;34860363;34861562;34862965;34863548;34863730;34872858	-;-;-;-;-;-;-;-;-;-;-;-;-;-;-;-;-	3254	31	1	7	3	5	12	-0.75	0.418388
63939	FAM217B	chr20;chr20;chr20;chr20;chr20;chr20;chr20	59933764;59935829;59940389;59941854;59942198;59942427;59943924	59933853;59938112;59940535;59942013;59942309;59942512;59948680	+;+;+;+;+;+;+	7636	720	711	709	495	429	347	-0.75	8.21351e-07
5881	RAC3	chr17;chr17;chr17;chr17;chr17;chr17	82031656;82032387;82032711;82032947;82033440;82033699	82031796;82032458;82032828;82033009;82033603;82034204	+;+;+;+;+;+	1064	542	621	575	392	305	338	-0.75	8.42955e-07
378832	COL18A1-AS1	chr21;chr21;chr21	45419716;45422412;45423770	45421619;45422661;45425070	-;-;-	3455	53	62	55	35	27	37	-0.75	0.0608075
57089	ENTPD7	chr10;chr10;chr10;chr10;chr10;chr10;chr10;chr10;chr10;chr10;chr10;chr10;chr10	99659506;99659862;99661446;99679261;99679725;99685792;99688694;99691385;99695956;99698534;99700973;99702512;99704452	99659588;99659964;99661628;99679466;99679875;99685895;99688750;99691518;99696122;99698858;99701058;99702673;99711245	+;+;+;+;+;+;+;+;+;+;+;+;+	8555	1084	1167	1097	826	614	546	-0.75	8.11476e-07
253461	ZBTB38	chr3;chr3;chr3;chr3;chr3;chr3;chr3;chr3;chr3;chr3;chr3;chr3;chr3;chr3	141324213;141368621;141369872;141381425;141386872;141387441;141396259;141402354;141403927;141413489;141426121;141432152;141438323;141442389	141324456;141368804;141369946;141381487;141386937;141387887;141396503;141402449;141404031;141413639;141426165;141432243;141438365;141449792	+;+;+;+;+;+;+;+;+;+;+;+;+;+	9260	2516	2724	2612	1715	1727	1218	-0.75	3.88083e-09
55589	BMP2K	chr4;chr4;chr4;chr4;chr4;chr4;chr4;chr4;chr4;chr4;chr4;chr4;chr4;chr4;chr4;chr4;chr4;chr4	78776378;78781799;78826037;78833582;78842385;78844928;78847188;78850924;78859584;78861389;78865557;78870783;78871850;78872614;78878734;78887174;78888000;78910610	78776721;78781894;78826155;78833687;78842527;78845049;78847269;78851056;78859687;78861468;78865720;78871060;78871948;78872798;78879440;78887284;78888238;78916365	+;+;+;+;+;+;+;+;+;+;+;+;+;+;+;+;+;+	8868	1150	1165	1232	794	723	597	-0.75	3.605e-09
2530	FUT8	chr14;chr14;chr14;chr14;chr14;chr14;chr14;chr14;chr14;chr14;chr14;chr14;chr14	65410592;65412730;65455621;65561337;65615978;65616211;65629492;65646520;65669243;65721775;65724147;65733231;65742093	65411993;65413214;65455718;65561766;65616093;65616373;65629606;65646598;65669480;65722021;65724323;65733381;65744121	+;+;+;+;+;+;+;+;+;+;+;+;+	5730	675	686	627	435	390	357	-0.75	4.38954e-08
107	ADCY1	chr7;chr7;chr7;chr7;chr7;chr7;chr7;chr7;chr7;chr7;chr7;chr7;chr7;chr7;chr7;chr7;chr7;chr7;chr7;chr7;chr7;chr7	45574140;45574526;45592759;45610379;45622632;45648670;45657727;45660042;45662059;45664289;45677869;45678166;45679709;45684979;45685962;45686547;45703376;45703600;45704518;45708350;45710528;45713693	45574188;45575182;45592908;45610497;45622743;45648797;45657885;45660183;45662214;45664672;45678063;45678263;45679793;45685068;45686215;45686673;45703492;45703746;45704616;45708464;45710652;45723116	+;+;+;+;+;+;+;+;+;+;+;+;+;+;+;+;+;+;+;+;+;+	12932	0	1	31	2	8	3	-0.75	0.459237
101929060	LOC101929060	chr19;chr19	301437;304442	304357;304505	-;-	2985	4	4	1	0	1	2	-0.75	0.473901
102465509	MIR6846	chr8	144057321	144057380	-	60	1	2	1	0	0	0	-0.74	NA
83740	H2AFB3	chrX	155459419	155459935	-	517	4	0	1	0	0	0	-0.74	NA
26996	GPR160	chr3;chr3;chr3;chr3;chr3;chr3;chr3;chr3	170037543;170038915;170046807;170049861;170077123;170079774;170083032;170083905	170038470;170039043;170046886;170049904;170077923;170079897;170083522;170085418	+;+;+;+;+;+;+;+	4111	456	502	446	358	222	255	-0.74	0.000161692
80224	NUBPL	chr14;chr14;chr14;chr14;chr14;chr14;chr14;chr14;chr14;chr14;chr14;chr14;chr14;chr14;chr14;chr14;chr14	31561385;31562068;31565014;31577916;31599289;31654070;31673355;31673484;31695691;31714569;31771816;31775747;31787780;31826629;31846471;31850119;31859118	31561547;31562215;31565048;31578025;31599379;31654134;31673394;31673574;31695738;31714803;31771873;31775835;31787873;31826714;31846591;31850201;31861224	+;+;+;+;+;+;+;+;+;+;+;+;+;+;+;+;+	3664	351	350	379	209	204	235	-0.74	8.79203e-06
348980	HCN1	chr5;chr5;chr5;chr5;chr5;chr5;chr5;chr5	45254950;45267089;45303599;45353100;45396492;45461846;45645185;45695669	45262810;45267253;45303839;45353246;45396710;45462007;45645608;45696118	-;-;-;-;-;-;-;-	9669	899	939	922	624	569	463	-0.74	4.74785e-08
223082	ZNRF2	chr7;chr7;chr7;chr7;chr7;chr7;chr7;chr7	30284307;30323642;30350761;30352626;30355728;30362377;30365940;30366035	30285826;30323737;30350837;30352682;30355833;30362456;30366011;30367692	+;+;+;+;+;+;+;+	3666	582	537	632	380	351	317	-0.74	4.00719e-07
54808	DYM	chr18;chr18;chr18;chr18;chr18;chr18;chr18;chr18;chr18;chr18;chr18;chr18;chr18;chr18;chr18;chr18;chr18;chr18;chr18;chr18;chr18;chr18;chr18	49041474;49092102;49093217;49097402;49114508;49118744;49163685;49209196;49249162;49257010;49258380;49272178;49281997;49286434;49331864;49333728;49363161;49378567;49379665;49391385;49391593;49430255;49460398	49044204;49092625;49093334;49097515;49114615;49118926;49163787;49209715;49249234;49257104;49258493;49272303;49282175;49286616;49332006;49333853;49363233;49378700;49379758;49391451;49391645;49430447;49460709	-;-;-;-;-;-;-;-;-;-;-;-;-;-;-;-;-;-;-;-;-;-;-	6366	1989	1916	1926	1262	1104	1120	-0.74	3.47064e-15
5203	PFDN4	chr20;chr20;chr20;chr20	54207963;54214351;54215300;54219019	54208124;54214458;54215440;54219953	+;+;+;+	1346	808	710	725	485	377	478	-0.74	2.10514e-07
7799	PRDM2	chr1;chr1;chr1;chr1;chr1;chr1;chr1;chr1;chr1;chr1;chr1;chr1;chr1;chr1;chr1	13700240;13704855;13715541;13722114;13731000;13732779;13742005;13749361;13769118;13773078;13778418;13786515;13808525;13816427;13823159	13700300;13705645;13715614;13722347;13731117;13732882;13742157;13749487;13769173;13773188;13782831;13788081;13808589;13816570;13825079	+;+;+;+;+;+;+;+;+;+;+;+;+;+;+	9940	1430	1496	1503	936	960	763	-0.74	7.51464e-11
11171	STRAP	chr12;chr12;chr12;chr12;chr12;chr12;chr12;chr12;chr12;chr12	15882354;15883541;15889928;15890597;15894047;15895359;15897882;15899904;15900947;15902917	15882819;15883676;15890009;15890669;15894143;15895496;15898018;15900053;15901012;15903478	+;+;+;+;+;+;+;+;+;+	1907	8901	8727	8751	5432	5342	5078	-0.74	6.47125e-30
441191	RNF216P1	chr7;chr7;chr7;chr7;chr7;chr7;chr7;chr7	4973985;4976301;4983671;4984910;4986567;4989063;4995475;4996610	4974161;4976436;4983773;4985075;4986631;4989177;4995582;4998169	+;+;+;+;+;+;+;+	2430	445	483	484	256	280	310	-0.74	1.02379e-06
79890	RIN3	chr14;chr14;chr14;chr14;chr14;chr14;chr14;chr14;chr14;chr14;chr14;chr14	92513781;92555751;92572325;92576234;92577360;92615407;92641238;92651582;92659161;92676475;92684987;92687926	92513976;92555955;92572442;92576381;92577477;92615479;92641329;92653075;92659469;92676606;92685150;92688994	+;+;+;+;+;+;+;+;+;+;+;+	4118	517	456	474	338	247	280	-0.74	1.16116e-05
192669	AGO3	chr1;chr1;chr1;chr1;chr1;chr1;chr1;chr1;chr1;chr1;chr1;chr1;chr1;chr1;chr1;chr1;chr1;chr1;chr1;chr1;chr1;chr1;chr1;chr1	35923403;35931082;35932838;35945692;35956534;35966955;35972024;35973375;35984470;36004341;36005735;36008690;36008897;36009475;36013630;36013915;36027114;36034174;36036177;36039790;36040307;36043447;36054946;36055637	35930814;35931445;35932859;35945863;35956611;35967075;35972232;35973511;35984548;36004475;36005858;36008777;36009044;36009594;36013752;36014048;36027298;36034333;36036267;36039984;36040441;36043548;36055145;36056747	+;+;+;+;+;+;+;+;+;+;+;+;+;+;+;+;+;+;+;+;+;+;+;+	11645	1275	1289	1230	751	758	775	-0.74	2.19185e-14
64421	DCLRE1C	chr10;chr10;chr10;chr10;chr10;chr10;chr10;chr10;chr10;chr10;chr10;chr10;chr10;chr10;chr10;chr10;chr10;chr10	14904611;14911190;14919738;14922980;14926843;14928016;14932854;14934380;14934703;14935463;14936538;14939810;14942114;14945105;14945435;14947525;14949036;14953902	14909330;14911330;14919832;14923069;14926897;14928152;14932955;14934520;14934775;14935564;14936593;14939869;14942435;14945189;14945565;14947609;14949087;14954432	-;-;-;-;-;-;-;-;-;-;-;-;-;-;-;-;-;-	6978	487	419	407	280	263	241	-0.74	4.71778e-06
26292	MYCBP	chr1;chr1;chr1;chr1;chr1	38862490;38866880;38867562;38873018;38873291	38864714;38867009;38867610;38873090;38873378	-;-;-;-;-	2565	65	74	58	42	35	39	-0.74	0.0479511
56902	PNO1	chr2;chr2;chr2;chr2;chr2;chr2;chr2	68157873;68158380;68161683;68162265;68162546;68173347;68174735	68158141;68158529;68161766;68162325;68162663;68173417;68175959	+;+;+;+;+;+;+	1978	1859	1723	1709	1119	1156	907	-0.74	8.4793e-11
55604	CARMIL1	chr6;chr6;chr6;chr6;chr6;chr6;chr6;chr6;chr6;chr6;chr6;chr6;chr6;chr6;chr6;chr6;chr6;chr6;chr6;chr6;chr6;chr6;chr6;chr6;chr6;chr6;chr6;chr6;chr6;chr6;chr6;chr6;chr6;chr6;chr6;chr6;chr6;chr6;chr6;chr6	25279428;25284812;25420114;25426501;25435483;25449898;25450339;25450638;25465873;25471169;25472427;25482257;25488482;25491732;25491948;25495111;25500166;25509656;25510507;25510708;25515675;25517347;25520244;25528795;25537855;25539947;25550910;25554009;25556701;25563202;25576976;25580924;25581243;25594415;25600314;25604812;25606061;25610050;25612737;25619447	25279835;25284909;25420164;25426560;25435604;25449995;25450409;25450711;25465948;25471257;25472521;25482343;25488585;25491809;25492024;25495215;25500235;25509737;25510606;25510762;25515847;25517415;25520337;25528893;25537983;25540078;25551085;25554096;25556850;25563312;25577336;25580990;25581439;25594527;25600746;25604893;25606273;25610181;25612886;25620530	+;+;+;+;+;+;+;+;+;+;+;+;+;+;+;+;+;+;+;+;+;+;+;+;+;+;+;+;+;+;+;+;+;+;+;+;+;+;+;+	6053	2579	2545	2371	1660	1567	1282	-0.74	1.71564e-11
2218	FKTN	chr9;chr9;chr9;chr9;chr9;chr9;chr9;chr9;chr9;chr9;chr9;chr9;chr9;chr9;chr9;chr9;chr9;chr9;chr9;chr9;chr9;chr9	105558119;105558330;105558437;105558661;105570742;105573655;105574198;105574444;105574945;105596598;105598086;105600918;105601645;105604215;105607819;105615278;105617959;105619906;105623050;105624282;105633356;105635051	105558165;105558411;105558595;105559109;105570897;105573746;105574332;105574702;105575137;105596657;105598701;105601348;105601741;105604492;105607951;105615407;105618092;105620092;105623221;105624401;105633474;105641118	+;+;+;+;+;+;+;+;+;+;+;+;+;+;+;+;+;+;+;+;+;+	10117	1316	1255	1259	826	894	581	-0.74	7.57132e-07
159	ADSS	chr1;chr1;chr1;chr1;chr1;chr1;chr1;chr1;chr1;chr1;chr1;chr1;chr1;chr1	244408492;244411287;244415981;244417628;244418760;244420170;244422835;244423953;244424321;244432545;244436825;244437666;244449990;244451635	244409638;244411436;244416078;244417752;244418914;244420296;244422916;244424060;244424387;244432595;244436893;244437768;244450940;244452134	-;-;-;-;-;-;-;-;-;-;-;-;-;-	3733	2880	2630	2581	1672	1626	1550	-0.74	1.04498e-17
51582	AZIN1	chr8;chr8;chr8;chr8;chr8;chr8;chr8;chr8;chr8;chr8;chr8;chr8;chr8	102826302;102829272;102829821;102833056;102834189;102834666;102836256;102838744;102839650;102843551;102849987;102858013;102863807	102828678;102829486;102829936;102833218;102834263;102834747;102836541;102838916;102839823;102843747;102850165;102858150;102864200	-;-;-;-;-;-;-;-;-;-;-;-;-	4569	5477	5500	5355	3279	3569	2996	-0.74	4.41552e-19
90580	C19orf52	chr19;chr19	10928748;10929014	10928916;10930241	+;+	1397	578	633	609	384	325	380	-0.74	8.03636e-08
55808	ST6GALNAC1	chr17;chr17;chr17;chr17;chr17;chr17;chr17;chr17;chr17;chr17;chr17;chr17	76617774;76619045;76624756;76625819;76626006;76626289;76626651;76627067;76627415;76629012;76637600;76643508	76618390;76619158;76625527;76625918;76626095;76626392;76626789;76627238;76627583;76629711;76637736;76643838	-;-;-;-;-;-;-;-;-;-;-;-	3445	3278	3077	3156	2038	1874	1798	-0.74	2.55599e-18
22824	HSPA4L	chr4;chr4;chr4;chr4;chr4;chr4;chr4;chr4;chr4;chr4;chr4;chr4;chr4;chr4;chr4;chr4;chr4;chr4;chr4;chr4;chr4	127782209;127783523;127794077;127795768;127798587;127801138;127801785;127803629;127804011;127805073;127805687;127807996;127809039;127811437;127818325;127820428;127822769;127823517;127827305;127830638;127832683	127782657;127783680;127794134;127795908;127798709;127801237;127801918;127803873;127804087;127805224;127805793;127808129;127809238;127811636;127818420;127820565;127822894;127823624;127827424;127830799;127834073	+;+;+;+;+;+;+;+;+;+;+;+;+;+;+;+;+;+;+;+;+	4419	4463	4163	3981	2484	2624	2496	-0.74	6.56011e-21
51108	METTL9	chr16;chr16;chr16;chr16;chr16;chr16;chr16;chr16	21597221;21599476;21612105;21612645;21617865;21624931;21626945;21655227	21597300;21599898;21612298;21612835;21618074;21625115;21627402;21657473	+;+;+;+;+;+;+;+	3988	3029	2788	2948	1714	1657	1907	-0.74	5.5388e-17
10196	PRMT3	chr11;chr11;chr11;chr11;chr11;chr11;chr11;chr11;chr11;chr11;chr11;chr11;chr11;chr11;chr11;chr11;chr11	20387530;20388019;20389744;20392211;20392650;20392897;20395803;20397577;20402919;20407911;20426766;20452130;20461980;20464460;20493919;20494167;20508304	20387774;20388154;20389826;20392260;20392757;20392999;20395962;20397721;20402984;20408032;20426865;20452208;20462167;20464546;20493969;20494254;20509333	+;+;+;+;+;+;+;+;+;+;+;+;+;+;+;+;+	2841	928	968	995	614	562	563	-0.74	4.55045e-11
10621	POLR3F	chr20;chr20;chr20;chr20;chr20;chr20;chr20;chr20;chr20;chr20	18467389;18468944;18471304;18472842;18473391;18475075;18480038;18480402;18481619;18483481	18467671;18469061;18471365;18472909;18473458;18475187;18480181;18480509;18481810;18484648	+;+;+;+;+;+;+;+;+;+	2324	652	497	602	371	313	361	-0.74	2.63688e-06
102466757	MIR6884	chr17	40026332	40026409	-	78	8	1	6	1	4	2	-0.74	0.465399
8073	PTP4A2	chr1;chr1;chr1;chr1;chr1;chr1;chr1;chr1;chr1	31906421;31910038;31911696;31915895;31918970;31930933;31932672;31937778;31937987	31908960;31910112;31911826;31915987;31919658;31931142;31932759;31937813;31938387	-;-;-;-;-;-;-;-;-	4263	6336	6112	6031	3823	3754	3516	-0.74	2.33039e-25
4686	NCBP1	chr9;chr9;chr9;chr9;chr9;chr9;chr9;chr9;chr9;chr9;chr9;chr9;chr9;chr9;chr9;chr9;chr9;chr9;chr9;chr9;chr9;chr9;chr9;chr9	97633423;97640794;97641562;97643204;97645117;97645611;97647492;97648008;97650503;97651310;97653798;97654880;97655702;97656011;97658536;97658640;97660946;97662042;97662954;97664340;97666763;97668846;97669593;97671086	97633915;97640882;97641691;97643360;97645224;97645732;97647561;97648223;97650600;97651373;97653908;97654944;97655764;97656085;97658570;97658743;97661068;97662144;97663047;97664443;97666877;97668974;97669706;97673748	+;+;+;+;+;+;+;+;+;+;+;+;+;+;+;+;+;+;+;+;+;+;+;+	5445	3578	3513	3569	2102	2242	2048	-0.74	1.05735e-22
5216	PFN1	chr17;chr17;chr17	4945650;4946628;4948263	4945997;4946820;4949086	-;-;-	1365	25495	24385	26170	14742	13737	17264	-0.74	4.14025e-17
55870	ASH1L	chr1;chr1;chr1;chr1;chr1;chr1;chr1;chr1;chr1;chr1;chr1;chr1;chr1;chr1;chr1;chr1;chr1;chr1;chr1;chr1;chr1;chr1;chr1;chr1;chr1;chr1;chr1;chr1;chr1;chr1	155335261;155338089;155339328;155341936;155343314;155343604;155344183;155346383;155347656;155349327;155349542;155352706;155354473;155357316;155357585;155360301;155370504;155370777;155378281;155378503;155380043;155395459;155415744;155438327;155440490;155459797;155477886;155521100;155562153;155562779	155337751;155338390;155339368;155342102;155343486;155343742;155344273;155346469;155347904;155349459;155349596;155352858;155354630;155357410;155357749;155360409;155370650;155370983;155378389;155378548;155380116;155395553;155415923;155439068;155440593;155459898;155482449;155521618;155562533;155562850	-;-;-;-;-;-;-;-;-;-;-;-;-;-;-;-;-;-;-;-;-;-;-;-;-;-;-;-;-;-	11950	2694	2675	2770	1688	1740	1443	-0.74	3.4052e-15
259283	MDS2	chr1;chr1;chr1;chr1;chr1;chr1;chr1	23627334;23627781;23628507;23629481;23639109;23639680;23640389	23627537;23627998;23628597;23629557;23639251;23639795;23640566	+;+;+;+;+;+;+	1027	8	6	6	1	4	6	-0.74	0.436438
64965	MRPS9	chr2;chr2;chr2;chr2;chr2;chr2;chr2;chr2;chr2;chr2;chr2;chr2;chr2	105038025;105049171;105057479;105071313;105071459;105079983;105088984;105089411;105089920;105092401;105093530;105097155;105099670	105038227;105049350;105057583;105071375;105071489;105080062;105089069;105089913;105089995;105092569;105093638;105097324;105099960	+;+;+;+;+;+;+;+;+;+;+;+;+	2066	2485	2259	2388	1454	1373	1463	-0.74	9.22904e-18
989	2022-09-07	chr7;chr7;chr7;chr7;chr7;chr7;chr7;chr7;chr7;chr7;chr7;chr7;chr7;chr7;chr7;chr7;chr7;chr7;chr7	35800986;35802263;35831492;35832798;35838570;35863552;35872666;35873641;35879823;35882484;35883891;35885828;35890668;35898215;35903076;35904254;35912651;35913162;35915646	35801270;35802264;35831496;35832900;35838657;35863658;35872766;35873775;35879940;35882576;35883987;35885879;35890793;35898383;35903215;35907105;35912703;35913243;35915763	+;+;+;+;+;+;+;+;+;+;+;+;+;+;+;+;+;+;+	4726	3713	3298	3451	2159	2077	2045	-0.74	1.70043e-19
104472848	IRAIN	chr15	98645863	98651221	-	5359	4	4	7	2	0	6	-0.74	0.463359
64766	S100PBP	chr1;chr1;chr1;chr1;chr1;chr1;chr1;chr1;chr1;chr1;chr1;chr1;chr1	32816767;32817442;32817740;32825313;32826098;32827993;32829964;32832334;32834034;32834865;32843777;32853079;32855924	32816982;32817689;32817846;32825429;32826930;32828081;32830067;32832379;32834061;32837155;32843788;32853166;32858879	+;+;+;+;+;+;+;+;+;+;+;+;+	7135	924	982	934	499	574	633	-0.74	2.20266e-09
7174	TPP2	chr13;chr13;chr13;chr13;chr13;chr13;chr13;chr13;chr13;chr13;chr13;chr13;chr13;chr13;chr13;chr13;chr13;chr13;chr13;chr13;chr13;chr13;chr13;chr13;chr13;chr13;chr13;chr13;chr13;chr13;chr13;chr13	102596936;102604793;102614101;102616396;102618722;102622877;102627012;102627848;102629482;102630096;102633950;102635587;102636224;102637082;102638239;102640270;102643222;102644557;102644909;102646294;102647207;102648907;102649408;102651359;102653324;102657056;102663648;102664795;102667758;102674283;102676296;102678227	102597203;102604921;102614196;102616500;102618846;102623040;102627166;102627924;102629609;102630195;102634098;102635702;102636392;102637239;102638315;102640376;102643376;102644673;102645009;102646390;102647344;102649151;102649486;102651397;102653341;102657207;102663744;102664936;102667883;102674490;102676415;102679174	+;+;+;+;+;+;+;+;+;+;+;+;+;+;+;+;+;+;+;+;+;+;+;+;+;+;+;+;+;+;+;+	4905	4256	4073	4087	2615	2614	2216	-0.74	5.53387e-17
79613	TANGO6	chr16;chr16;chr16;chr16;chr16;chr16;chr16;chr16;chr16;chr16;chr16;chr16;chr16;chr16;chr16;chr16;chr16;chr16;chr16	68843553;68859884;68862945;68867079;68875154;68878118;68880548;68900434;68902328;68907443;68909211;68919085;68927568;68930238;68937167;68974028;69022828;69040308;69083485	68843711;68860524;68863061;68867220;68875290;68878280;68880630;68900546;68902504;68907575;68909402;68919219;68928083;68930295;68937517;68974168;69022979;69040421;69085182	+;+;+;+;+;+;+;+;+;+;+;+;+;+;+;+;+;+;+	5222	1306	1227	1315	968	713	626	-0.74	1.47336e-06
28349	IGHVIII-22-2	chr14;chr14	106264686;106264829	106264726;106264873	-;-	86	1	2	1	0	0	0	-0.74	NA
55173	MRPS10	chr6;chr6;chr6;chr6;chr6;chr6;chr6;chr6	42206801;42208858;42210488;42211781;42214120;42214280;42216960;42217802	42208372;42208947;42210596;42211917;42214192;42214344;42216989;42217907	-;-;-;-;-;-;-;-	2182	3434	3027	2982	1958	1894	1814	-0.74	1.11578e-16
81887	LAS1L	chrX;chrX;chrX;chrX;chrX;chrX;chrX;chrX;chrX;chrX;chrX;chrX;chrX;chrX;chrX	65512582;65514823;65517987;65520429;65523560;65524056;65524564;65524965;65528260;65529212;65529594;65531357;65532561;65533610;65534480	65512901;65514973;65518465;65522285;65523707;65524262;65524614;65525050;65528369;65529258;65529878;65531438;65532630;65533735;65534806	-;-;-;-;-;-;-;-;-;-;-;-;-;-;-	4346	3193	3184	3277	2142	1730	1924	-0.74	8.19801e-15
9169	SCAF11	chr12;chr12;chr12;chr12;chr12;chr12;chr12;chr12;chr12;chr12;chr12;chr12;chr12;chr12;chr12;chr12;chr12;chr12;chr12;chr12	45919131;45922463;45922936;45924728;45926142;45931506;45933131;45934176;45934447;45945249;45948437;45951650;45953828;45960162;45961700;45964107;45974190;45990353;45990706;45991885	45922194;45922582;45923154;45925074;45928859;45931612;45933232;45934285;45934505;45945313;45948537;45951727;45955808;45960214;45961857;45964188;45975734;45990618;45990805;45992040	-;-;-;-;-;-;-;-;-;-;-;-;-;-;-;-;-;-;-;-	11431	5217	5371	5107	3575	3217	2651	-0.74	3.48568e-12
148223	C19orf25	chr19;chr19;chr19	1473201;1478774;1479114	1475258;1478905;1479229	-;-;-	2306	1168	1225	1179	781	586	769	-0.74	8.70155e-09
80209	PROSER1	chr13;chr13;chr13;chr13;chr13;chr13;chr13;chr13;chr13;chr13;chr13;chr13;chr13	39009865;39012083;39012691;39017500;39022326;39023052;39024473;39026277;39028227;39029281;39031563;39034131;39037198	39011487;39012233;39014476;39017544;39022412;39023130;39024556;39026387;39028320;39029375;39031631;39034196;39038095	-;-;-;-;-;-;-;-;-;-;-;-;-	5188	4539	4467	4577	2678	3050	2409	-0.74	2.24311e-15
84146	ZNF644	chr1;chr1;chr1;chr1;chr1;chr1;chr1;chr1;chr1;chr1	90915298;90918052;90935408;90937485;90938272;90982310;91019983;91020637;91021273;91021689	90916990;90918154;90935530;90938090;90941309;90982370;91020240;91021201;91021508;91022255	-;-;-;-;-;-;-;-;-;-	7250	1915	1819	1606	1137	1223	839	-0.74	1.14958e-07
55628	ZNF407	chr18;chr18;chr18;chr18;chr18;chr18;chr18;chr18;chr18;chr18;chr18;chr18;chr18	74597870;74604858;74630963;74641008;74781428;74781894;74803964;74805827;74877197;74881036;74889918;74920514;75063150	74597937;74605323;74635706;74641122;74781502;74782541;74804627;74807873;74877363;74881119;74890038;74921058;75065672	+;+;+;+;+;+;+;+;+;+;+;+;+	12267	545	600	535	352	324	331	-0.74	9.64637e-08
2140	EYA3	chr1;chr1;chr1;chr1;chr1;chr1;chr1;chr1;chr1;chr1;chr1;chr1;chr1;chr1;chr1;chr1;chr1;chr1;chr1;chr1;chr1;chr1	27970344;27976979;27978374;27988473;27989697;27993400;27997320;27998284;27999960;28004336;28010947;28013111;28017154;28027789;28035544;28038839;28042571;28048383;28056632;28057994;28080332;28088524	27974546;27977389;27978474;27988656;27989811;27993560;27997378;27998351;28000049;28004419;28011086;28013294;28017239;28027926;28035680;28038905;28042650;28048426;28056637;28058094;28080451;28088674	-;-;-;-;-;-;-;-;-;-;-;-;-;-;-;-;-;-;-;-;-;-	6730	2155	2262	2082	1389	1308	1213	-0.74	2.04196e-15
102465976	MIR6807	chr19	58550285	58550376	+	92	4	5	12	3	1	6	-0.74	0.432601
26786	SNORD62A	chr9	131485665	131485750	+	86	2	3	4	2	1	0	-0.74	0.48068
100128627	CDC42P3	chr8	142995828	142997663	+	1836	3	1	7	3	0	0	-0.74	0.47647
6597	SMARCA4	chr19;chr19;chr19;chr19;chr19;chr19;chr19;chr19;chr19;chr19;chr19;chr19;chr19;chr19;chr19;chr19;chr19;chr19;chr19;chr19;chr19;chr19;chr19;chr19;chr19;chr19;chr19;chr19;chr19;chr19;chr19;chr19;chr19;chr19;chr19;chr19;chr19;chr19	10960922;10961458;10980777;10984121;10985273;10986189;10986905;10987666;10989317;10991150;10994828;10996213;10996494;11003029;11003340;11007902;11010381;11012949;11018957;11019591;11021725;11023518;11024331;11025422;11026300;11027784;11030730;11033290;11033767;11034123;11034914;11039458;11041298;11058255;11058788;11059753;11060045;11061784	10961174;10961729;10980852;10984373;10985405;10986593;10987003;10987924;10989443;10991323;10995001;10996380;10996544;11003159;11003397;11008023;11010531;11013112;11019023;11019701;11021967;11023631;11024438;11025508;11026346;11027950;11030893;11033517;11033865;11034200;11035132;11039553;11041560;11058363;11058889;11059885;11060187;11062282	+;+;+;+;+;+;+;+;+;+;+;+;+;+;+;+;+;+;+;+;+;+;+;+;+;+;+;+;+;+;+;+;+;+;+;+;+;+	6147	8819	8802	10114	6018	5488	5149	-0.74	8.94882e-17
54880	BCOR	chrX;chrX;chrX;chrX;chrX;chrX;chrX;chrX;chrX;chrX;chrX;chrX;chrX;chrX;chrX;chrX;chrX;chrX;chrX	40051246;40053886;40054256;40055368;40057155;40062139;40062746;40063608;40064336;40070973;40071637;40072349;40076454;40077844;40096460;40097215;40097931;40146445;40176972	40052400;40054042;40054333;40055513;40057321;40062393;40063071;40063952;40064599;40071159;40071690;40075180;40076532;40077969;40096551;40097924;40097974;40146640;40177390	-;-;-;-;-;-;-;-;-;-;-;-;-;-;-;-;-;-;-	7632	1715	1817	1981	1252	1158	882	-0.74	2.07994e-08
100101490	MCTS2P	chr20	31547382	31548220	+	839	271	244	250	147	128	183	-0.74	0.000444146
7190	HSP90B2P	chr15	99257525	99260276	+	2752	29	30	39	30	15	9	-0.74	0.201559
201627	DENND6A	chr3;chr3;chr3;chr3;chr3;chr3;chr3;chr3;chr3;chr3;chr3;chr3;chr3;chr3;chr3;chr3;chr3;chr3;chr3;chr3;chr3	57625454;57628811;57630421;57630715;57630925;57633265;57634558;57634704;57641653;57645661;57646316;57657680;57659118;57660760;57661446;57663636;57666123;57672256;57672400;57679487;57692782	57628345;57628885;57630523;57630824;57630978;57633354;57634622;57634769;57641747;57645756;57646438;57657735;57659180;57660839;57661551;57663716;57666235;57672298;57672438;57679725;57693089	-;-;-;-;-;-;-;-;-;-;-;-;-;-;-;-;-;-;-;-;-	4897	1007	981	948	599	685	478	-0.74	1.52568e-07
83999	KREMEN1	chr22;chr22;chr22;chr22;chr22;chr22;chr22;chr22;chr22;chr22;chr22;chr22	29073078;29074045;29094258;29098862;29103318;29121357;29125263;29137342;29138624;29140282;29141944;29167044	29073227;29074268;29094420;29098953;29103497;29121481;29125416;29137674;29138833;29140366;29146820;29168333	+;+;+;+;+;+;+;+;+;+;+;+	7883	1744	1806	2169	1290	1136	1001	-0.74	4.04422e-09
4215	MAP3K3	chr17;chr17;chr17;chr17;chr17;chr17;chr17;chr17;chr17;chr17;chr17;chr17;chr17;chr17;chr17;chr17;chr17	63622209;63632681;63634709;63646034;63652557;63657794;63666940;63681766;63685517;63688527;63688789;63689544;63690264;63691102;63691733;63692242;63693549	63622763;63632802;63634801;63646074;63652656;63657907;63667060;63681899;63685590;63688594;63688881;63689735;63690412;63691233;63691862;63692419;63696310	+;+;+;+;+;+;+;+;+;+;+;+;+;+;+;+;+	5058	879	941	999	607	492	592	-0.74	7.23289e-09
51593	SRRT	chr7;chr7;chr7;chr7;chr7;chr7;chr7;chr7;chr7;chr7;chr7;chr7;chr7;chr7;chr7;chr7;chr7;chr7;chr7;chr7;chr7;chr7;chr7	100874971;100875346;100875573;100880696;100881285;100881659;100882053;100882771;100884070;100884368;100884740;100884923;100885213;100885701;100885863;100886247;100886795;100887047;100887320;100887703;100888042;100888257;100888474	100875328;100875453;100875712;100880769;100881413;100881805;100882241;100883090;100884239;100884552;100884838;100885040;100885370;100885762;100885941;100886435;100886968;100887200;100887513;100887859;100888143;100888383;100888664	+;+;+;+;+;+;+;+;+;+;+;+;+;+;+;+;+;+;+;+;+;+;+	3624	8547	8496	9032	5281	5104	5303	-0.74	3.08568e-29
57508	INTS2	chr17;chr17;chr17;chr17;chr17;chr17;chr17;chr17;chr17;chr17;chr17;chr17;chr17;chr17;chr17;chr17;chr17;chr17;chr17;chr17;chr17;chr17;chr17;chr17;chr17;chr17	61865367;61867833;61869034;61869273;61869737;61872265;61874913;61877887;61881007;61884901;61889786;61891513;61893765;61895315;61897469;61897668;61904460;61907408;61911520;61911940;61919400;61921725;61924961;61926352;61927271;61927654	61867726;61868009;61869139;61869380;61869988;61872460;61875038;61878088;61881171;61885005;61889894;61891689;61893899;61895383;61897583;61897739;61904585;61907634;61911693;61912070;61919513;61921827;61925099;61926662;61927618;61928029	-;-;-;-;-;-;-;-;-;-;-;-;-;-;-;-;-;-;-;-;-;-;-;-;-;-	6523	1599	1659	1691	1030	1065	883	-0.74	1.43498e-12
85390	SNORD14D	chr11	123058909	123058995	-	87	47	41	40	41	2	28	-0.74	0.261369
100996763	LOC100996763	chr1;chr1;chr1;chr1;chr1;chr1;chr1;chr1;chr1;chr1;chr1;chr1	148595857;148598613;148600289;148607410;148615691;148640016;148661573;148673385;148676478;148679133;148679462;148712257	148598343;148598695;148607159;148607745;148615950;148640097;148661868;148673625;148676891;148679250;148680629;148712520	-;-;-;-;-;-;-;-;-;-;-;-	12620	7	16	17	5	8	9	-0.74	0.340893
2051	EPHB6	chr7;chr7;chr7;chr7;chr7;chr7;chr7;chr7;chr7;chr7;chr7;chr7;chr7;chr7;chr7;chr7;chr7;chr7;chr7;chr7;chr7	142854643;142861052;142861508;142862000;142862756;142863127;142863631;142863966;142865475;142865960;142866481;142866906;142867608;142867997;142868241;142868492;142868974;142869817;142870214;142870530;142870796	142855385;142861186;142861546;142862133;142862833;142863327;142863695;142864749;142865630;142866316;142866605;142867068;142867722;142868049;142868360;142868739;142869147;142869966;142870407;142870685;142871093	+;+;+;+;+;+;+;+;+;+;+;+;+;+;+;+;+;+;+;+;+	4488	272	314	295	171	166	189	-0.74	4.73758e-05
2261	FGFR3	chr4;chr4;chr4;chr4;chr4;chr4;chr4;chr4;chr4;chr4;chr4;chr4;chr4;chr4;chr4;chr4;chr4;chr4;chr4	1793299;1793833;1799254;1799747;1801367;1801620;1801835;1802914;1803692;1804330;1804821;1805355;1805559;1805750;1806051;1806257;1806546;1806829;1807113	1793465;1794043;1799523;1799812;1801536;1801743;1802025;1803064;1803836;1804526;1804969;1805476;1805669;1805940;1806173;1806327;1806683;1806934;1808872	+;+;+;+;+;+;+;+;+;+;+;+;+;+;+;+;+;+;+	4463	1463	1424	1409	882	817	871	-0.74	4.82872e-15
345	APOC3	chr11;chr11;chr11;chr11	116829908;116830570;116830773;116832764	116829940;116830637;116830896;116833071	+;+;+;+	533	124	6	109	20	77	1	-0.74	0.476167
54658	UGT1A1	chr2;chr2;chr2;chr2;chr2	233760273;233767034;233767849;233768220;233772262	233761151;233767165;233767936;233768439;233773299	+;+;+;+;+	2357	4113	3806	4615	3104	2011	2387	-0.74	1.0547e-07
10205	MPZL2	chr11;chr11;chr11;chr11;chr11;chr11	118253416;118256911;118260054;118262438;118262931;118264096	118255233;118257313;118260201;118262648;118263097;118264536	-;-;-;-;-;-	3188	618	548	565	291	358	390	-0.74	1.50991e-06
101927262	LOC101927262	chr2;chr2;chr2;chr2;chr2;chr2	286352;287966;288730;289139;290678;290985	286624;288042;288812;290455;290751;294727	+;+;+;+;+;+	5567	80	66	38	34	40	34	-0.74	0.0872001
287	ANK2	chr4;chr4;chr4;chr4;chr4;chr4;chr4;chr4;chr4;chr4;chr4;chr4;chr4;chr4;chr4;chr4;chr4;chr4;chr4;chr4;chr4;chr4;chr4;chr4;chr4;chr4;chr4;chr4;chr4;chr4;chr4;chr4;chr4;chr4;chr4;chr4;chr4;chr4;chr4;chr4;chr4;chr4;chr4;chr4;chr4;chr4;chr4;chr4;chr4;chr4;chr4;chr4;chr4;chr4;chr4	112818083;112904455;113049629;113145621;113151080;113174416;113196368;113199011;113232161;113236987;113237599;113240485;113242111;113249764;113255735;113258050;113258313;113264897;113274452;113277837;113278460;113282675;113287605;113288388;113292416;113293440;113302767;113304224;113311255;113317707;113318517;113323759;113330246;113331972;113333054;113335846;113336577;113339226;113341688;113343017;113345900;113348276;113350228;113353045;113360823;113363338;113365039;113367566;113369514;113372533;113373090;113373285;113374764;113378090;113381457	112818264;112904514;113049812;113146003;113151124;113174517;113196466;113199109;113232259;113237172;113237622;113240583;113242209;113249862;113255932;113258148;113258411;113264995;113274649;113277935;113278558;113282872;113287703;113288486;113292514;113293538;113302839;113304277;113311399;113317809;113318620;113323794;113330470;113332070;113333208;113336057;113336781;113339322;113341916;113343142;113346022;113348308;113350249;113359299;113360897;113363469;113365182;113367851;113369805;113372625;113373173;113373449;113374946;113378181;113383740	+;+;+;+;+;+;+;+;+;+;+;+;+;+;+;+;+;+;+;+;+;+;+;+;+;+;+;+;+;+;+;+;+;+;+;+;+;+;+;+;+;+;+;+;+;+;+;+;+;+;+;+;+;+;+	15371	283	311	322	240	165	137	-0.74	0.00139607
100506060	SMG1P7	chr16;chr16;chr16;chr16;chr16;chr16	70219581;70219912;70220721;70221254;70222371;70224856	70219795;70219991;70220880;70221401;70222480;70226033	-;-;-;-;-;-	1891	99	93	65	47	52	53	-0.74	0.0330778
10199	MPHOSPH10	chr2;chr2;chr2;chr2;chr2;chr2;chr2;chr2;chr2;chr2;chr2	71130314;71132898;71133948;71134626;71138490;71139795;71141232;71144428;71147999;71149223;71149866	71130754;71133576;71134105;71134797;71138631;71139862;71141369;71144538;71148106;71149453;71150102	+;+;+;+;+;+;+;+;+;+;+	2485	2117	1909	1769	1073	1197	1243	-0.73	5.43816e-12
285527	FRYL	chr4;chr4;chr4;chr4;chr4;chr4;chr4;chr4;chr4;chr4;chr4;chr4;chr4;chr4;chr4;chr4;chr4;chr4;chr4;chr4;chr4;chr4;chr4;chr4;chr4;chr4;chr4;chr4;chr4;chr4;chr4;chr4;chr4;chr4;chr4;chr4;chr4;chr4;chr4;chr4;chr4;chr4;chr4;chr4;chr4;chr4;chr4;chr4;chr4;chr4;chr4;chr4;chr4;chr4;chr4;chr4;chr4;chr4;chr4;chr4;chr4;chr4;chr4;chr4;chr4;chr4	48497363;48500030;48501623;48502828;48505547;48510059;48510835;48512481;48515028;48521048;48522901;48527477;48527971;48528175;48531156;48534545;48535657;48539971;48540353;48542027;48543807;48544783;48546067;48547584;48548690;48549473;48550592;48551494;48553215;48556978;48557453;48561468;48562889;48563948;48564933;48565531;48567248;48570827;48571684;48573186;48575117;48576030;48578973;48580865;48581420;48582497;48586621;48589745;48590659;48593930;48595590;48595897;48598829;48602020;48603290;48605741;48606438;48608987;48609744;48619274;48620639;48623126;48634291;48684673;48710519;48780078	48499680;48500220;48501733;48502845;48505615;48510157;48510984;48512688;48515275;48521215;48523104;48527653;48528045;48528336;48531353;48534685;48535827;48540068;48540960;48542121;48543997;48544904;48546271;48547769;48548793;48549623;48550704;48551578;48553383;48557118;48557712;48561636;48562988;48564102;48565043;48565691;48567420;48570918;48571866;48573243;48575241;48576222;48579241;48580951;48581605;48582734;48586728;48589877;48590830;48594016;48595698;48596000;48598873;48602121;48603388;48605833;48606606;48609067;48609823;48619370;48620778;48623179;48634490;48684795;48710698;48780312	-;-;-;-;-;-;-;-;-;-;-;-;-;-;-;-;-;-;-;-;-;-;-;-;-;-;-;-;-;-;-;-;-;-;-;-;-;-;-;-;-;-;-;-;-;-;-;-;-;-;-;-;-;-;-;-;-;-;-;-;-;-;-;-;-;-	11947	2461	2371	2569	1560	1725	1188	-0.73	9.23376e-09
11014	KDELR2	chr7;chr7;chr7;chr7;chr7	6461081;6466071;6469596;6474184;6483967	6463175;6466323;6469754;6474284;6484218	-;-;-;-;-	2860	7726	7829	7590	4867	4580	4591	-0.73	6.91514e-28
56994	CHPT1	chr12;chr12;chr12;chr12;chr12;chr12;chr12;chr12;chr12;chr12	101697639;101714090;101714504;101714884;101716728;101720123;101723168;101723722;101726294;101728901	101698134;101714237;101714645;101715076;101716812;101720254;101723326;101723847;101726497;101729074	+;+;+;+;+;+;+;+;+;+	1859	1255	1179	1181	715	751	722	-0.73	3.27909e-13
51567	TDP2	chr6;chr6;chr6;chr6;chr6;chr6;chr6	24649977;24652983;24654412;24657812;24658561;24666526;24666698	24651069;24653153;24654530;24657903;24658734;24666611;24666887	-;-;-;-;-;-;-	1925	2269	2172	2094	1221	1313	1428	-0.73	5.70663e-15
5352	PLOD2	chr3;chr3;chr3;chr3;chr3;chr3;chr3;chr3;chr3;chr3;chr3;chr3;chr3;chr3;chr3;chr3;chr3;chr3;chr3;chr3;chr3;chr3	146069436;146071042;146071277;146072561;146073287;146076782;146076917;146077862;146079116;146081738;146085169;146086787;146088586;146091800;146102755;146104279;146106532;146110285;146121112;146123265;146124138;146160881	146070872;146071167;146071423;146072665;146073352;146076895;146077192;146077924;146079257;146081863;146085273;146086908;146088711;146091901;146102852;146104342;146106644;146110448;146121248;146123325;146124229;146161495	-;-;-;-;-;-;-;-;-;-;-;-;-;-;-;-;-;-;-;-;-;-	4401	655	651	655	425	399	357	-0.73	2.91428e-08
55239	OGFOD1	chr16;chr16;chr16;chr16;chr16;chr16;chr16;chr16;chr16;chr16;chr16;chr16;chr16	56451417;56453263;56458548;56462534;56466152;56466876;56467165;56467905;56470003;56470487;56474828;56475507;56476044	56451766;56453408;56458594;56462634;56466268;56466967;56467293;56468018;56470082;56470791;56474950;56475565;56477495	+;+;+;+;+;+;+;+;+;+;+;+;+	3115	2923	2808	2786	1671	1649	1822	-0.73	2.72784e-19
94121	SYTL4	chrX;chrX;chrX;chrX;chrX;chrX;chrX;chrX;chrX;chrX;chrX;chrX;chrX;chrX;chrX;chrX;chrX;chrX;chrX;chrX	100674491;100678391;100679313;100681227;100685990;100686679;100687067;100688351;100689856;100690075;100690563;100691108;100700897;100701220;100701458;100701928;100703093;100704811;100731418;100732004	100676176;100678599;100679412;100681335;100686151;100686781;100687245;100688443;100689959;100690165;100690638;100691209;100700999;100701329;100701673;100702107;100703185;100704886;100731534;100732148	-;-;-;-;-;-;-;-;-;-;-;-;-;-;-;-;-;-;-;-	4054	615	616	603	369	392	350	-0.73	2.22078e-08
8195	MKKS	chr20;chr20;chr20;chr20;chr20;chr20;chr20	10404780;10407616;10408628;10412530;10420528;10431684;10434108	10405687;10407726;10408803;10413931;10420758;10431925;10434239	-;-;-;-;-;-;-	3202	2210	2062	2055	1386	1207	1223	-0.73	2.17275e-14
63926	ANKEF1	chr20;chr20;chr20;chr20;chr20;chr20;chr20;chr20;chr20;chr20;chr20;chr20	10034999;10035579;10038258;10040625;10043122;10044394;10045574;10049390;10051663;10053112;10054462;10055502	10035333;10035642;10038647;10040670;10043321;10044543;10045697;10050212;10051889;10053275;10054599;10056764	+;+;+;+;+;+;+;+;+;+;+;+	3924	729	647	678	425	438	377	-0.73	3.57359e-08
29766	TMOD3	chr15;chr15;chr15;chr15;chr15;chr15;chr15;chr15;chr15;chr15	51829628;51862811;51869217;51887589;51889056;51893815;51896419;51900155;51901892;51908776	51829836;51863010;51869373;51887711;51889145;51893945;51896526;51900298;51902036;51912138	+;+;+;+;+;+;+;+;+;+	4670	2651	2614	2643	1636	1694	1461	-0.73	1.21456e-16
9831	ZNF623	chr8;chr8;chr8;chr8	143636013;143636162;143641199;143649784	143636145;143636415;143641432;143653775	+;+;+;+	4613	704	684	690	422	449	386	-0.73	8.80298e-09
84079	ANKRD27	chr19;chr19;chr19;chr19;chr19;chr19;chr19;chr19;chr19;chr19;chr19;chr19;chr19;chr19;chr19;chr19;chr19;chr19;chr19;chr19;chr19;chr19;chr19;chr19;chr19;chr19;chr19;chr19;chr19;chr19	32597001;32599704;32599972;32602015;32604263;32605835;32607635;32615658;32617589;32619260;32619494;32622422;32625874;32626712;32628083;32628722;32631402;32639356;32640307;32642024;32643123;32643287;32643431;32643572;32644325;32646459;32649682;32658914;32674894;32675071	32598378;32599776;32600050;32602126;32604424;32605954;32607832;32615780;32617633;32619379;32619553;32622619;32625966;32626827;32628165;32628849;32631494;32639488;32640385;32642145;32643199;32643352;32643484;32643631;32644479;32646615;32649792;32659045;32674912;32675196	-;-;-;-;-;-;-;-;-;-;-;-;-;-;-;-;-;-;-;-;-;-;-;-;-;-;-;-;-;-	4472	2076	2144	2183	1343	1260	1262	-0.73	9.17134e-18
11335	CBX3	chr7;chr7;chr7;chr7;chr7;chr7;chr7;chr7	26201211;26201674;26201843;26202971;26206368;26208393;26211662;26212082	26201561;26201826;26202609;26203022;26206510;26208555;26211757;26213607	+;+;+;+;+;+;+;+	3251	10101	9612	9269	5620	5839	6107	-0.73	7.96508e-26
348180	CTU2	chr16;chr16;chr16;chr16;chr16;chr16;chr16;chr16;chr16;chr16;chr16;chr16;chr16;chr16;chr16	88706483;88707136;88709938;88710223;88711635;88712274;88712622;88713312;88713647;88714136;88714383;88714587;88714860;88715048;88715182	88706598;88707210;88710016;88710282;88711695;88712383;88712905;88713447;88713778;88714227;88714486;88714737;88714926;88715106;88715386	+;+;+;+;+;+;+;+;+;+;+;+;+;+;+	1731	855	840	887	529	499	528	-0.73	7.90517e-11
84542	KIAA1841	chr2;chr2;chr2;chr2;chr2;chr2;chr2;chr2;chr2;chr2;chr2;chr2;chr2;chr2;chr2;chr2;chr2;chr2;chr2;chr2;chr2;chr2;chr2;chr2;chr2;chr2;chr2;chr2	61065870;61066228;61068849;61070342;61071606;61073458;61076920;61081452;61083154;61088159;61088358;61092464;61093281;61097700;61103853;61106563;61108317;61109197;61110222;61115979;61117357;61117467;61118028;61121185;61122126;61134137;61137464;61157862	61066027;61066458;61068985;61070500;61071792;61073551;61077158;61081510;61083314;61088245;61088468;61092587;61093345;61097852;61103998;61106662;61108349;61109296;61110325;61116070;61117385;61117540;61118116;61121276;61124280;61134276;61138767;61157942	+;+;+;+;+;+;+;+;+;+;+;+;+;+;+;+;+;+;+;+;+;+;+;+;+;+;+;+	6504	182	184	150	114	102	94	-0.73	0.00267176
88745	RRP36	chr6;chr6;chr6;chr6;chr6;chr6;chr6	43021647;43024985;43025263;43026037;43027178;43027360;43029092	43021784;43025132;43025329;43026141;43027252;43027477;43029599	+;+;+;+;+;+;+	1159	1773	1730	1730	1048	1058	1071	-0.73	3.55612e-17
7378	UPP1	chr7;chr7;chr7;chr7;chr7;chr7;chr7;chr7;chr7;chr7;chr7	48088603;48089101;48090188;48094763;48099670;48101824;48103297;48103782;48106873;48107361;48108218	48088923;48089418;48090364;48094827;48099787;48101982;48103411;48103976;48107082;48107507;48108733	+;+;+;+;+;+;+;+;+;+;+	2341	186	197	197	128	98	122	-0.73	0.00131186
145173	B3GLCT	chr13;chr13;chr13;chr13;chr13;chr13;chr13;chr13;chr13;chr13;chr13;chr13;chr13;chr13;chr13;chr13;chr13	31199975;31206297;31215051;31222952;31223799;31229185;31247023;31247855;31260946;31269214;31274509;31276702;31284648;31286720;31317566;31323751;31329501	31200154;31206339;31215100;31222991;31223826;31229294;31247099;31247966;31261082;31269277;31274628;31276771;31284761;31286819;31317685;31323895;31332276	+;+;+;+;+;+;+;+;+;+;+;+;+;+;+;+;+	4286	477	420	533	255	270	339	-0.73	2.75907e-05
677847	SNORA81	chr3	186786675	186786852	+	178	92	71	83	58	45	42	-0.73	0.0353009
91452	ACBD5	chr10;chr10;chr10;chr10;chr10;chr10;chr10;chr10;chr10;chr10;chr10;chr10;chr10;chr10	27195214;27204440;27205198;27208246;27210814;27215535;27217980;27219723;27223207;27223338;27231748;27235092;27240319;27242059	27197442;27204549;27205248;27208445;27211081;27215641;27218183;27219857;27223239;27223452;27231820;27235212;27240879;27242139	-;-;-;-;-;-;-;-;-;-;-;-;-;-	4288	2725	2745	2537	1738	1588	1518	-0.73	5.51615e-16
102466732	MIR6774	chr16	85918347	85918416	+	70	2	1	1	0	0	0	-0.73	NA
2585	GALK2	chr15;chr15;chr15;chr15;chr15;chr15;chr15;chr15;chr15;chr15;chr15;chr15;chr15;chr15;chr15;chr15	49155759;49170016;49195085;49201162;49217190;49225205;49235851;49239221;49281987;49283566;49292327;49308608;49318111;49319604;49327952;49367491	49156016;49170375;49195214;49201250;49217313;49225349;49235941;49239367;49282085;49283718;49292537;49308860;49318192;49319805;49330765;49367894	+;+;+;+;+;+;+;+;+;+;+;+;+;+;+;+	5562	1188	1240	1330	713	850	720	-0.73	2.04702e-10
23185	LARP4B	chr10;chr10;chr10;chr10;chr10;chr10;chr10;chr10;chr10;chr10;chr10;chr10;chr10;chr10;chr10;chr10;chr10;chr10;chr10;chr10;chr10;chr10;chr10;chr10;chr10;chr10	806914;814637;814946;817725;820800;825065;825764;829385;829681;830867;836403;842932;843128;844977;863743;864123;870013;873006;884447;885641;890584;931428;931779;934861;958645;985538	813213;814850;815070;817889;820845;825316;825870;829594;829734;830977;836506;843068;843253;845057;863883;864270;870083;873453;884506;885760;890829;931705;931900;935017;958898;988323	-;-;-;-;-;-;-;-;-;-;-;-;-;-;-;-;-;-;-;-;-;-;-;-;-;-	12863	4432	4542	4616	2726	2935	2591	-0.73	6.86931e-21
8550	MAPKAPK5	chr12;chr12;chr12;chr12;chr12;chr12;chr12;chr12;chr12;chr12;chr12;chr12;chr12;chr12;chr12;chr12;chr12;chr12;chr12	111842228;111865250;111866156;111867572;111868753;111870271;111871085;111880447;111882790;111883581;111885916;111888488;111888885;111890040;111892967;111893472;111894654;111896203;111901548	111842769;111865323;111866231;111867669;111868876;111870360;111871180;111880527;111882853;111883768;111886036;111888618;111889006;111890144;111893424;111893747;111894726;111896926;111901619	+;+;+;+;+;+;+;+;+;+;+;+;+;+;+;+;+;+;+	3515	1896	1861	1990	1248	1128	1100	-0.73	1.55858e-14
7335	UBE2V1	chr20;chr20;chr20;chr20;chr20;chr20;chr20;chr20;chr20;chr20	50081124;50084129;50095419;50096483;50098882;50104374;50108973;50111289;50113107;50115485	50082914;50084254;50096270;50096820;50098981;50104491;50109111;50111562;50113198;50115959	-;-;-;-;-;-;-;-;-;-	4305	184	193	182	129	111	93	-0.73	0.00185896
283349	RASSF3	chr12;chr12;chr12;chr12;chr12;chr12;chr12;chr12	64610513;64610832;64649465;64683920;64684787;64688216;64691470;64694763	64610743;64610921;64649552;64683955;64684894;64688453;64691579;64697567	+;+;+;+;+;+;+;+	3706	7751	7755	7979	4952	5271	4023	-0.73	1.83919e-13
100874071	USP12-AS2	chr13;chr13	27172259;27182834	27172372;27183503	+;+	784	2	1	1	0	0	0	-0.73	NA
375295	LINC01116	chr2;chr2;chr2	176629581;176633033;176637462	176630432;176633125;176637574	-;-;-	1058	2	1	1	0	0	0	-0.73	NA
51611	DPH5	chr1;chr1;chr1;chr1;chr1;chr1;chr1;chr1	100989623;100992637;100995110;101001467;101013710;101021641;101025309;101025640	100990631;100992740;100995149;101001587;101013818;101021765;101025466;101025806	-;-;-;-;-;-;-;-	1833	1075	1228	1319	789	674	718	-0.73	1.65195e-09
8568	RRP1	chr21;chr21;chr21;chr21;chr21;chr21;chr21;chr21;chr21;chr21;chr21;chr21;chr21;chr21;chr21	43789535;43790430;43791350;43792672;43793319;43795189;43797422;43797631;43797907;43799570;43800517;43800862;43802274;43803321;43803512	43789762;43791056;43791432;43792729;43793404;43795250;43797551;43797695;43798100;43799649;43800614;43800881;43802387;43803417;43804102	+;+;+;+;+;+;+;+;+;+;+;+;+;+;+	2533	2510	2506	2703	1473	1483	1711	-0.73	3.32587e-15
23054	NCOA6	chr20;chr20;chr20;chr20;chr20;chr20;chr20;chr20;chr20;chr20;chr20;chr20;chr20;chr20;chr20;chr20;chr20;chr20;chr20;chr20;chr20	34714774;34727259;34732559;34736690;34737337;34738859;34740363;34746807;34749403;34754722;34757220;34758805;34762727;34768464;34776293;34782121;34792450;34803343;34809453;34819302;34825472	34715365;34727407;34732595;34736758;34737406;34738932;34743341;34746928;34750519;34754868;34758104;34758948;34762814;34768586;34776448;34782404;34792563;34803442;34809522;34821639;34825630	-;-;-;-;-;-;-;-;-;-;-;-;-;-;-;-;-;-;-;-;-	9817	3036	3128	3268	2024	2026	1632	-0.73	5.08034e-13
4853	NOTCH2	chr1;chr1;chr1;chr1;chr1;chr1;chr1;chr1;chr1;chr1;chr1;chr1;chr1;chr1;chr1;chr1;chr1;chr1;chr1;chr1;chr1;chr1;chr1;chr1;chr1;chr1;chr1;chr1;chr1;chr1;chr1;chr1;chr1;chr1;chr1;chr1;chr1	119911553;119917665;119918406;119919312;119920229;119921713;119922236;119922636;119923637;119925305;119926499;119928976;119935113;119937282;119937857;119940555;119941526;119948414;119949007;119950724;119953543;119955040;119959392;119963574;119965453;119966376;119967433;119968077;119969511;119986960;119996997;120005329;120029906;120051484;120063280;120066370;120069334	119916694;119917762;119918553;119919613;119920397;119921809;119922446;119922778;119923984;119925810;119926611;119929212;119935604;119937466;119938010;119940756;119941754;119948566;119949126;119950837;119953688;119955232;119959502;119963807;119965566;119966489;119967621;119968232;119969744;119987082;119997332;120005588;120029987;120051779;120063472;120066457;120069703	-;-;-;-;-;-;-;-;-;-;-;-;-;-;-;-;-;-;-;-;-;-;-;-;-;-;-;-;-;-;-;-;-;-;-;-;-	12402	4092	3917	3995	2751	2612	1871	-0.73	7.10534e-09
60558	GUF1	chr4;chr4;chr4;chr4;chr4;chr4;chr4;chr4;chr4;chr4;chr4;chr4;chr4;chr4;chr4;chr4;chr4	44678395;44680441;44680694;44681123;44682334;44683235;44685959;44686510;44688007;44689286;44689843;44690717;44691666;44694412;44695615;44697408;44698544	44678787;44680552;44680842;44681203;44682411;44683318;44686023;44686713;44688146;44689409;44689975;44690860;44691799;44694513;44695734;44697444;44700928	+;+;+;+;+;+;+;+;+;+;+;+;+;+;+;+;+	4485	2968	2813	2805	1742	1697	1759	-0.73	6.5151e-21
2483	FRG1	chr4;chr4;chr4;chr4;chr4;chr4;chr4;chr4;chr4	189940819;189943202;189952162;189953068;189955037;189957398;189960748;189961822;189963093	189941071;189943272;189952287;189953125;189955151;189957502;189960839;189961932;189963204	+;+;+;+;+;+;+;+;+	1043	903	772	792	452	533	506	-0.73	1.55255e-08
81037	CLPTM1L	chr5;chr5;chr5;chr5;chr5;chr5;chr5;chr5;chr5;chr5;chr5;chr5;chr5;chr5;chr5;chr5;chr5	1317755;1320616;1321635;1321764;1322877;1323787;1324763;1325751;1330280;1331799;1334289;1335057;1337904;1338860;1341671;1344351;1344680	1318453;1320731;1321679;1321819;1322911;1323869;1324813;1325816;1330383;1331883;1334383;1335174;1337982;1339005;1341860;1344451;1345065	-;-;-;-;-;-;-;-;-;-;-;-;-;-;-;-;-	2455	3491	3076	3386	1998	2079	1934	-0.73	5.57256e-18
64222	TOR3A	chr1;chr1;chr1;chr1;chr1;chr1	179081977;179082940;179085628;179087911;179094093;179094968	179082387;179083053;179085893;179088089;179094217;179095996	+;+;+;+;+;+	2124	2650	2579	2552	1646	1534	1513	-0.73	5.63319e-19
54921	CHTF8	chr16;chr16;chr16;chr16;chr16	69118009;69121053;69121436;69132089;69132484	69120649;69121170;69121493;69132168;69132590	-;-;-;-;-	3004	4721	4263	4606	3150	2594	2439	-0.73	2.57482e-12
105369154	PKD1P6-NPIPP1	chr16;chr16;chr16;chr16;chr16;chr16	15136205;15136869;15137754;15138192;15138385;15154350	15136750;15137540;15137923;15138263;15138456;15154766	-;-;-;-;-;-	1949	54	68	67	37	26	49	-0.73	0.0705164
2796	GNRH1	chr8;chr8;chr8	25419258;25421573;25423190	25419460;25421668;25425040	-;-;-	2150	70	77	70	28	45	58	-0.73	0.0650136
23493	HEY2	chr6;chr6;chr6;chr6;chr6;chr6;chr6;chr6	125749586;125749903;125750260;125750394;125751801;125752007;125754465;125759117	125749859;125749964;125750383;125750517;125751879;125752090;125754546;125761271	+;+;+;+;+;+;+;+	2984	19	24	21	13	13	10	-0.73	0.235056
55798	METTL2B	chr7;chr7;chr7;chr7;chr7;chr7;chr7;chr7;chr7	128476729;128477082;128479158;128480647;128488101;128493804;128498036;128500903;128501762	128476875;128477173;128479513;128480696;128488161;128493943;128498142;128500968;128502924	+;+;+;+;+;+;+;+;+	2182	1005	940	1004	663	522	587	-0.73	4.85011e-09
55721	IQCC	chr1;chr1;chr1;chr1;chr1	32205635;32206154;32206509;32207002;32207240	32205963;32206297;32206761;32207120;32208687	+;+;+;+;+	2293	279	288	269	137	166	200	-0.73	0.000334432
54780	NSMCE4A	chr10;chr10;chr10;chr10;chr10;chr10;chr10;chr10;chr10;chr10;chr10;chr10;chr10;chr10	121957088;121959324;121959501;121959599;121960358;121961423;121961757;121963238;121965286;121967655;121970939;121974004;121974306;121974874	121957259;121959410;121959595;121960218;121960406;121961517;121962107;121963328;121965385;121967806;121971069;121974081;121974799;121975228	-;-;-;-;-;-;-;-;-;-;-;-;-;-	2870	1711	1626	1919	1041	1041	1109	-0.73	7.84806e-13
692197	SNORD77	chr1	173866311	173866371	-	61	57	42	37	38	18	23	-0.73	0.134456
100507303	SNHG19	chr16;chr16	2154802;2155143	2154922;2155375	-;-	354	984	896	1026	637	456	659	-0.73	1.33784e-06
7512	XPNPEP2	chrX;chrX;chrX;chrX;chrX;chrX;chrX;chrX;chrX;chrX;chrX;chrX;chrX;chrX;chrX;chrX;chrX;chrX;chrX;chrX;chrX	129738970;129742108;129743961;129745203;129746236;129746595;129747607;129750468;129751745;129752150;129753159;129754472;129755294;129756484;129759180;129760512;129761172;129762006;129762694;129767603;129768291	129739262;129742181;129744071;129745266;129746340;129746681;129747753;129750569;129751826;129752345;129753248;129754581;129755371;129756555;129759240;129760581;129761276;129762065;129762770;129767692;129769549	+;+;+;+;+;+;+;+;+;+;+;+;+;+;+;+;+;+;+;+;+	3333	0	21	0	0	4	3	-0.73	0.481873
388796	SNHG17	chr20;chr20;chr20;chr20;chr20;chr20;chr20;chr20	38420592;38421006;38422087;38425935;38426419;38431041;38434504;38435027	38420900;38421098;38422241;38426052;38426503;38431112;38434626;38435375	-;-;-;-;-;-;-;-	1304	1530	1638	1822	1111	925	985	-0.73	1.6699e-10
653121	ZBTB8A	chr1;chr1;chr1;chr1;chr1	32539145;32553459;32592931;32595054;32600087	32539572;32553540;32593754;32595223;32605950	+;+;+;+;+	7368	608	648	566	294	451	355	-0.73	1.89564e-05
4224	MEP1A	chr6;chr6;chr6;chr6;chr6;chr6;chr6;chr6;chr6;chr6;chr6;chr6;chr6;chr6	46793357;46793666;46798606;46799106;46809420;46819529;46825272;46826354;46829356;46833074;46834578;46835249;46838980;46845540	46793576;46793716;46798646;46799181;46809537;46819704;46825493;46826503;46829571;46833538;46834751;46835549;46839783;46845987	+;+;+;+;+;+;+;+;+;+;+;+;+;+	3462	7	34	3	3	7	13	-0.73	0.405833
85407	NKD1	chr16;chr16;chr16;chr16;chr16;chr16;chr16;chr16;chr16;chr16;chr16;chr16;chr16;chr16	50548330;50548717;50549422;50608294;50616049;50617460;50617753;50621602;50625485;50630186;50630826;50632281;50633192;50648844	50548578;50548749;50549555;50608360;50616240;50617591;50617805;50621708;50625580;50630333;50630910;50632408;50640860;50649249	+;+;+;+;+;+;+;+;+;+;+;+;+;+	9499	1682	1565	1643	1061	1019	882	-0.73	4.98725e-12
84983	FAM222A-AS1	chr12;chr12;chr12;chr12	109734209;109735591;109742105;109773297	109734593;109735821;109742165;109773487	-;-;-;-	868	120	92	103	59	83	47	-0.73	0.0265354
3071	NCKAP1L	chr12;chr12;chr12;chr12;chr12;chr12;chr12;chr12;chr12;chr12;chr12;chr12;chr12;chr12;chr12;chr12;chr12;chr12;chr12;chr12;chr12;chr12;chr12;chr12;chr12;chr12;chr12;chr12;chr12;chr12;chr12;chr12	54497711;54498784;54499355;54500533;54507853;54508389;54509669;54509848;54511803;54511949;54516239;54516896;54517533;54517806;54518651;54518914;54519187;54520694;54521119;54523394;54523825;54526528;54528247;54531260;54531491;54531743;54532170;54535104;54536129;54536944;54538884;54542575	54497891;54498835;54499465;54500625;54507909;54508531;54509759;54509985;54511851;54512105;54516295;54516992;54517642;54517938;54518732;54518972;54519332;54520826;54521238;54523539;54523956;54526746;54528377;54531357;54531584;54531825;54532250;54535197;54536245;54537053;54538973;54543115	+;+;+;+;+;+;+;+;+;+;+;+;+;+;+;+;+;+;+;+;+;+;+;+;+;+;+;+;+;+;+;+	3945	11	16	99	23	15	32	-0.73	0.312594
81539	SLC38A1	chr12;chr12;chr12;chr12;chr12;chr12;chr12;chr12;chr12;chr12;chr12;chr12;chr12;chr12;chr12;chr12;chr12;chr12;chr12;chr12;chr12;chr12	46183055;46195725;46196298;46197720;46197919;46198625;46201098;46203010;46204301;46204532;46206080;46207155;46207529;46209054;46229153;46229564;46239679;46243200;46254814;46266446;46267225;46268526	46189071;46196276;46196937;46197817;46198060;46198743;46201198;46203089;46204417;46204590;46206162;46207236;46207621;46209127;46229268;46229639;46239893;46243314;46254936;46266495;46267987;46269425	-;-;-;-;-;-;-;-;-;-;-;-;-;-;-;-;-;-;-;-;-;-	10615	10989	11544	11362	6619	7782	6074	-0.73	1.93445e-15
203238	CCDC171	chr9;chr9;chr9;chr9;chr9;chr9;chr9;chr9;chr9;chr9;chr9;chr9;chr9;chr9;chr9;chr9;chr9;chr9;chr9;chr9;chr9;chr9;chr9;chr9;chr9;chr9;chr9;chr9;chr9;chr9;chr9;chr9;chr9;chr9;chr9	15552874;15552978;15555352;15563978;15571624;15573856;15578849;15591366;15594041;15623267;15657127;15666163;15678758;15695235;15721769;15723657;15724776;15727869;15729610;15744273;15745515;15777600;15778968;15784509;15846702;15848893;15874532;15885514;15885690;15920270;15922111;15936907;15956139;15970806;15971609	15552960;15553606;15555411;15564129;15571759;15573875;15579023;15591556;15594172;15623413;15657219;15666323;15678896;15695337;15721875;15723746;15724976;15728036;15729798;15744777;15745631;15777826;15779150;15784694;15846847;15848947;15874663;15885588;15886455;15920422;15922202;15937048;15956165;15970931;15971899	+;+;+;+;+;+;+;+;+;+;+;+;+;+;+;+;+;+;+;+;+;+;+;+;+;+;+;+;+;+;+;+;+;+;+	6203	107	133	100	63	57	83	-0.73	0.0169184
280657	SSX6	chrX;chrX;chrX;chrX;chrX;chrX;chrX;chrX	48107982;48109960;48110483;48111260;48113193;48117012;48119534;48120100	48108033;48110048;48110597;48111355;48113242;48117147;48119694;48120686	+;+;+;+;+;+;+;+	1286	2	1	2	1	0	0	-0.73	NA
55509	BATF3	chr1;chr1;chr1	212686417;212696961;212699673	212686979;212697065;212699985	-;-;-	981	2	1	2	1	0	0	-0.73	NA
6120	RPE	chr2;chr2;chr2;chr2;chr2;chr2;chr2;chr2;chr2	210002565;210003438;210009657;210015973;210016204;210016507;210017473;210018153;210019669	210002783;210003468;210009736;210016112;210016326;210016641;210017559;210018221;210024599	+;+;+;+;+;+;+;+;+	5815	2661	2689	2619	1564	1747	1557	-0.72	1.82242e-17
159371	SLC35G1	chr10;chr10;chr10;chr10;chr10;chr10;chr10	93893973;93894339;93898571;93900752;93906252;93907099;93912667	93894211;93895539;93898751;93903824;93906385;93907139;93914255	+;+;+;+;+;+;+	6458	521	494	663	322	353	347	-0.72	8.22694e-06
7416	VDAC1	chr5;chr5;chr5;chr5;chr5;chr5;chr5;chr5;chr5	133971875;133973791;133975871;133980729;133990855;133991002;133992306;133992946;134004647	133972862;133973848;133976021;133980956;133990907;133991154;133992355;133993018;134005389	-;-;-;-;-;-;-;-;-	2497	9557	8929	9391	5835	5503	5614	-0.72	7.60421e-27
3987	LIMS1	chr2;chr2;chr2;chr2;chr2;chr2;chr2;chr2;chr2;chr2;chr2;chr2;chr2;chr2;chr2	108534355;108588301;108607161;108621246;108654812;108659605;108670781;108672325;108672880;108675878;108676606;108677979;108680695;108680969;108683885	108534594;108588628;108607255;108621461;108655256;108659764;108670847;108672445;108673029;108676028;108676698;108678027;108680770;108681160;108687246	+;+;+;+;+;+;+;+;+;+;+;+;+;+;+	5745	1906	2059	2137	1185	1276	1260	-0.72	2.64053e-15
51167	CYB5R4	chr6;chr6;chr6;chr6;chr6;chr6;chr6;chr6;chr6;chr6;chr6;chr6;chr6;chr6;chr6;chr6	83859651;83864175;83893522;83909009;83914416;83918005;83919397;83921082;83922438;83924470;83934595;83936224;83940056;83940515;83955298;83959824	83859857;83864328;83893622;83909090;83914448;83918065;83919454;83921175;83922470;83924592;83934735;83936376;83940206;83940601;83955462;83960427	+;+;+;+;+;+;+;+;+;+;+;+;+;+;+;+	2247	699	697	641	403	422	416	-0.72	7.98245e-09
5223	PGAM1	chr10;chr10;chr10;chr10	97426270;97430379;97430955;97432355	97426446;97430653;97431135;97433441	+;+;+;+	1720	2485	2596	2338	1507	1529	1468	-0.72	6.99864e-18
8434	RECK	chr9;chr9;chr9;chr9;chr9;chr9;chr9;chr9;chr9;chr9;chr9;chr9;chr9;chr9;chr9;chr9;chr9;chr9;chr9;chr9;chr9;chr9;chr9	36036913;36052265;36056980;36058827;36060119;36063795;36065577;36066769;36080605;36083365;36087694;36091164;36100331;36102094;36105143;36107976;36109957;36112305;36116985;36118757;36120663;36121533;36122824	36037098;36052323;36057013;36058901;36060155;36063880;36065624;36066870;36080638;36083562;36087961;36091343;36100543;36102230;36105283;36108164;36110079;36112476;36117177;36118967;36120736;36121688;36124455	+;+;+;+;+;+;+;+;+;+;+;+;+;+;+;+;+;+;+;+;+;+;+	4548	34	25	33	13	20	22	-0.72	0.18568
22849	CPEB3	chr10;chr10;chr10;chr10;chr10;chr10;chr10;chr10;chr10;chr10;chr10;chr10;chr10;chr10	92048638;92079631;92081320;92091830;92111076;92143029;92144945;92158049;92166361;92180963;92192477;92239346;92243169;92290926	92052439;92080034;92081501;92091944;92111194;92143118;92145112;92158072;92166666;92181019;92192636;92240361;92243279;92291118	-;-;-;-;-;-;-;-;-;-;-;-;-;-	6747	197	224	216	96	176	117	-0.72	0.00619776
10210	TOPORS	chr9;chr9;chr9	32540544;32550774;32552434	32544326;32550968;32552628	-;-;-	4173	980	935	971	615	583	560	-0.72	7.18863e-11
2960	GTF2E1	chr3;chr3;chr3;chr3;chr3;chr3;chr3	120742711;120742826;120749745;120750523;120770728;120776423;120781043	120742794;120742971;120749951;120751000;120770929;120776664;120783070	+;+;+;+;+;+;+	3387	493	545	518	232	235	479	-0.72	0.0040101
22919	MAPRE1	chr20;chr20;chr20;chr20;chr20;chr20;chr20	32819780;32825925;32833717;32836634;32839735;32846618;32848672	32820028;32826048;32833862;32836841;32839856;32846770;32850405	+;+;+;+;+;+;+	2736	6170	6047	5940	3650	3821	3565	-0.72	1.94392e-26
55853	IDI2-AS1	chr10;chr10;chr10;chr10;chr10	1022637;1035290;1035814;1036789;1043529	1022783;1035506;1035976;1036893;1044201	+;+;+;+;+	1305	72	68	54	32	39	46	-0.72	0.0635935
388524	RPSAP58	chr19;chr19;chr19;chr19	23763014;23807826;23808719;23827070	23763134;23807939;23808814;23828135	+;+;+;+	1397	413	539	459	311	282	264	-0.72	1.7442e-05
10059	DNM1L	chr12;chr12;chr12;chr12;chr12;chr12;chr12;chr12;chr12;chr12;chr12;chr12;chr12;chr12;chr12;chr12;chr12;chr12;chr12;chr12;chr12;chr12	32679200;32679708;32701415;32705825;32707367;32708153;32710929;32713209;32718643;32720664;32722427;32731014;32731356;32731854;32733715;32737105;32737865;32738264;32740064;32740409;32742589;32743354	32679465;32679987;32701562;32705863;32707413;32708224;32711015;32713371;32718763;32720795;32722633;32731134;32731511;32731943;32733807;32737161;32737942;32738296;32740240;32740518;32742748;32745650	+;+;+;+;+;+;+;+;+;+;+;+;+;+;+;+;+;+;+;+;+;+	4934	4371	4366	4272	2595	2711	2603	-0.72	1.4552e-25
57448	BIRC6	chr2;chr2;chr2;chr2;chr2;chr2;chr2;chr2;chr2;chr2;chr2;chr2;chr2;chr2;chr2;chr2;chr2;chr2;chr2;chr2;chr2;chr2;chr2;chr2;chr2;chr2;chr2;chr2;chr2;chr2;chr2;chr2;chr2;chr2;chr2;chr2;chr2;chr2;chr2;chr2;chr2;chr2;chr2;chr2;chr2;chr2;chr2;chr2;chr2;chr2;chr2;chr2;chr2;chr2;chr2;chr2;chr2;chr2;chr2;chr2;chr2;chr2;chr2;chr2;chr2;chr2;chr2;chr2;chr2;chr2;chr2;chr2;chr2;chr2;chr2;chr2;chr2	32357028;32358917;32377588;32380153;32388750;32392039;32395511;32401163;32401463;32406499;32414769;32429146;32430865;32433644;32435454;32436053;32439508;32441329;32442065;32442324;32443491;32445521;32448795;32453808;32463194;32464509;32465065;32467525;32467903;32468437;32469395;32470168;32471014;32473112;32476213;32477368;32478635;32479462;32481320;32482429;32485643;32487647;32488588;32490041;32491425;32493540;32499547;32501713;32502795;32503042;32505005;32507980;32509738;32510526;32512933;32514990;32518254;32518817;32521662;32524888;32525464;32529651;32531355;32543241;32545643;32547850;32549313;32575156;32593915;32595034;32597751;32599739;32601686;32603006;32607455;32611448;32617725	32357486;32358941;32377769;32380290;32388943;32392150;32395593;32401385;32401623;32406557;32416163;32429295;32431090;32433804;32435585;32436184;32439686;32441462;32442226;32442455;32443588;32445668;32448928;32453954;32463381;32464823;32465164;32467739;32468111;32468783;32469614;32470301;32471151;32473239;32476344;32477583;32478818;32479617;32481453;32482582;32485759;32487801;32488714;32490151;32491558;32493667;32500109;32501888;32502891;32503236;32505205;32508259;32509994;32510634;32513154;32515770;32518397;32518946;32523395;32525019;32525628;32529824;32531551;32543541;32545860;32548014;32549481;32575366;32594060;32595144;32597968;32599900;32601789;32603085;32607643;32611582;32618899	+;+;+;+;+;+;+;+;+;+;+;+;+;+;+;+;+;+;+;+;+;+;+;+;+;+;+;+;+;+;+;+;+;+;+;+;+;+;+;+;+;+;+;+;+;+;+;+;+;+;+;+;+;+;+;+;+;+;+;+;+;+;+;+;+;+;+;+;+;+;+;+;+;+;+;+;+	17649	6032	6374	6578	4359	4187	3024	-0.72	3.88555e-09
100533955	SENP3-EIF4A1	chr17;chr17;chr17;chr17;chr17;chr17;chr17;chr17;chr17;chr17;chr17;chr17;chr17;chr17;chr17;chr17;chr17;chr17;chr17;chr17;chr17;chr17	7561992;7563066;7564625;7564959;7565440;7565717;7566927;7570356;7570681;7570883;7571373;7572284;7574260;7574546;7575119;7576524;7577056;7577344;7577569;7577827;7578165;7578342	7562263;7563791;7564864;7565070;7565587;7565764;7567004;7570493;7570764;7570933;7571479;7572864;7574308;7574678;7575258;7576692;7577165;7577487;7577706;7577916;7578244;7579006	+;+;+;+;+;+;+;+;+;+;+;+;+;+;+;+;+;+;+;+;+;+	4303	71	82	48	33	40	46	-0.72	0.0718068
4835	NQO2	chr6;chr6;chr6;chr6;chr6;chr6;chr6;chr6;chr6;chr6;chr6;chr6;chr6;chr6;chr6	2988640;2993931;2999018;2999816;3002050;3003669;3003825;3004495;3006468;3010025;3012544;3015530;3016884;3018193;3019479	2988709;2994053;2999044;3000085;3002286;3003789;3004259;3004651;3006559;3010189;3012674;3015643;3016985;3018288;3019876	+;+;+;+;+;+;+;+;+;+;+;+;+;+;+	2538	2032	1981	2049	1375	1065	1238	-0.72	2.98483e-11
10102	TSFM	chr12;chr12;chr12;chr12;chr12;chr12;chr12;chr12	57782745;57783110;57786163;57787040;57791965;57792986;57796177;57802555	57782858;57783283;57786291;57787162;57792027;57793073;57797587;57802856	+;+;+;+;+;+;+;+	2404	2963	2948	3087	1740	1897	1859	-0.72	1.06808e-19
811	CALR	chr19;chr19;chr19;chr19;chr19;chr19;chr19;chr19;chr19	12938600;12939134;12939428;12940053;12940243;12940541;12940744;12943537;12943713	12938770;12939235;12939631;12940147;12940452;12940654;12940887;12943629;12944490	+;+;+;+;+;+;+;+;+	1911	28742	27319	27747	18234	15770	17101	-0.72	8.32618e-23
7170	TPM3	chr1;chr1;chr1;chr1;chr1;chr1;chr1;chr1;chr1;chr1;chr1;chr1;chr1;chr1;chr1;chr1	154155304;154161813;154169301;154170400;154170649;154171413;154172029;154172908;154173084;154176115;154178114;154182988;154187258;154191186;154191629;154191902	154159048;154167940;154169383;154170469;154170711;154171488;154172104;154172978;154173201;154176248;154178221;154183249;154187442;154191311;154191733;154192135	-;-;-;-;-;-;-;-;-;-;-;-;-;-;-;-	11584	11963	12179	12166	7468	7331	7376	-0.72	4.58297e-34
257415	FAM133B	chr7;chr7;chr7;chr7;chr7;chr7;chr7;chr7;chr7;chr7;chr7;chr7;chr7;chr7	92560758;92563848;92566014;92569823;92575771;92577103;92577655;92578150;92578319;92579317;92581506;92585298;92589860;92590268	92562368;92563952;92566061;92569915;92575821;92577195;92577717;92578182;92578393;92579395;92581603;92585487;92590070;92590394	-;-;-;-;-;-;-;-;-;-;-;-;-;-	2877	476	431	402	227	300	271	-0.72	2.33549e-05
4891	SLC11A2	chr12;chr12;chr12;chr12;chr12;chr12;chr12;chr12;chr12;chr12;chr12;chr12;chr12;chr12;chr12;chr12;chr12;chr12;chr12;chr12;chr12;chr12	50979783;50985992;50990795;50991599;50992190;50992810;50994544;50995629;50996817;50999174;50999345;51000313;51004788;51005311;51005600;51008476;51009117;51010695;51024361;51025775;51026294;51028177	50981803;50988435;50990948;50991672;50992339;50992929;50994630;50995787;50996972;50999241;50999415;51000419;51004907;51005436;51005677;51008624;51009270;51010766;51024843;51026141;51026416;51028335	-;-;-;-;-;-;-;-;-;-;-;-;-;-;-;-;-;-;-;-;-;-	7442	2190	2363	2201	1237	1699	1193	-0.72	4.11014e-08
29985	SLC39A3	chr19;chr19;chr19	2732524;2734526;2739945	2733485;2737379;2740076	-;-;-	3948	1472	1411	1561	922	862	926	-0.72	2.74718e-13
347051	SLC10A5	chr8	81693656	81694972	-	1317	47	37	45	20	33	23	-0.72	0.119916
9761	MLEC	chr12;chr12;chr12;chr12;chr12;chr12	120687124;120688306;120694091;120694824;120695095;120696316	120687531;120693128;120694269;120695000;120695152;120701864	+;+;+;+;+;+	11194	29565	30309	30927	20730	18860	15716	-0.72	6.46055e-14
80254	CEP63	chr3;chr3;chr3;chr3;chr3;chr3;chr3;chr3;chr3;chr3;chr3;chr3;chr3;chr3;chr3;chr3;chr3;chr3;chr3;chr3;chr3	134485733;134486055;134486205;134486705;134488019;134495296;134507109;134513313;134531845;134532760;134537155;134545586;134546149;134547335;134549062;134550063;134551926;134558142;134559150;134561377;134574793	134486052;134486202;134486556;134486746;134488090;134495364;134507286;134513465;134531940;134532900;134537268;134545819;134546288;134547472;134549176;134550260;134552012;134558347;134559429;134565028;134575013	+;+;+;+;+;+;+;+;+;+;+;+;+;+;+;+;+;+;+;+;+	6956	457	427	525	280	299	278	-0.72	3.60197e-06
1452	CSNK1A1	chr5;chr5;chr5;chr5;chr5;chr5;chr5;chr5;chr5;chr5;chr5	149495894;149505447;149507027;149509879;149511794;149513070;149517794;149520290;149525045;149550075;149550842	149496860;149505595;149507133;149509953;149511872;149513209;149517877;149520388;149525171;149550331;149551552	-;-;-;-;-;-;-;-;-;-;-	2795	6184	6154	6444	4163	4081	3200	-0.72	2.16518e-12
101926895	CRTC3-AS1	chr15;chr15;chr15;chr15	90620009;90641042;90713167;90716981	90620153;90641257;90713299;90717140	-;-;-;-	654	7	7	9	2	2	8	-0.72	0.432378
57513	CASKIN2	chr17;chr17;chr17;chr17;chr17;chr17;chr17;chr17;chr17;chr17;chr17;chr17;chr17;chr17;chr17;chr17;chr17;chr17;chr17;chr17;chr17	75500260;75501468;75501779;75503389;75503659;75503852;75504215;75504420;75504572;75504812;75505557;75505821;75506305;75506583;75506799;75506984;75507584;75508234;75509725;75513711;75515401	75501170;75501690;75503254;75503527;75503760;75503962;75504306;75504480;75504693;75505073;75505651;75505929;75506413;75506713;75506894;75507129;75507681;75508285;75509888;75514208;75515583	-;-;-;-;-;-;-;-;-;-;-;-;-;-;-;-;-;-;-;-;-	5180	1262	1335	1405	914	710	809	-0.72	2.31819e-09
474338	SUMO1P3	chr1	160317265	160318474	+	1210	93	83	69	23	46	79	-0.72	0.108864
101927380	C9orf41-AS1	chr9;chr9;chr9;chr9;chr9	74952965;74975862;74991165;74991621;74995998	74953117;74975959;74991285;74991674;74997382	+;+;+;+;+	1811	5	3	2	1	2	1	-0.72	0.486509
9110	MTMR4	chr17;chr17;chr17;chr17;chr17;chr17;chr17;chr17;chr17;chr17;chr17;chr17;chr17;chr17;chr17;chr17;chr17;chr17;chr17;chr17;chr17;chr17;chr17	58489532;58492511;58492842;58494932;58503744;58504050;58504303;58504779;58505472;58506743;58507123;58508161;58508468;58508681;58511429;58512390;58512852;58514363;58514992;58516580;58516704;58517817;58518092	58491840;58492599;58492952;58496330;58503898;58504220;58504488;58504974;58505583;58506871;58507319;58508274;58508564;58508841;58511511;58512506;58512941;58514624;58515083;58516618;58516795;58517909;58518110	-;-;-;-;-;-;-;-;-;-;-;-;-;-;-;-;-;-;-;-;-;-;-	6313	3042	3508	3344	2166	2041	1811	-0.72	1.50683e-13
8815	BANF1	chr11;chr11;chr11	66002079;66003235;66003626	66002570;66003373;66004146	+;+;+	1152	4038	3746	3893	2201	2319	2590	-0.72	4.39521e-17
22803	XRN2	chr20;chr20;chr20;chr20;chr20;chr20;chr20;chr20;chr20;chr20;chr20;chr20;chr20;chr20;chr20;chr20;chr20;chr20;chr20;chr20;chr20;chr20;chr20;chr20;chr20;chr20;chr20;chr20;chr20;chr20;chr20	21303304;21303503;21326279;21326490;21328559;21330481;21330616;21331561;21331768;21332283;21333544;21333704;21333937;21334078;21339044;21340721;21344090;21346415;21348146;21348341;21349389;21354789;21356080;21356586;21357736;21365421;21365573;21368463;21381994;21386868;21389273	21303473;21303847;21326406;21326601;21328670;21330539;21330705;21331633;21331818;21332440;21333618;21333837;21333994;21334185;21339088;21340852;21344208;21346550;21348253;21348430;21349461;21354872;21356177;21356665;21357792;21365489;21365704;21368590;21382057;21387006;21389825	+;+;+;+;+;+;+;+;+;+;+;+;+;+;+;+;+;+;+;+;+;+;+;+;+;+;+;+;+;+;+	3780	5621	5630	5826	3538	3850	3046	-0.72	1.29458e-14
57561	ARRDC3	chr5;chr5;chr5;chr5;chr5;chr5;chr5;chr5	91368724;91373684;91374114;91374922;91375511;91376621;91378694;91382813	91371456;91373838;91374276;91375178;91375613;91376768;91378775;91383332	-;-;-;-;-;-;-;-	4161	562	533	536	337	305	348	-0.72	1.94802e-07
101927768	LOC101927768	chr6;chr6;chr6;chr6;chr6;chr6;chr6;chr6;chr6;chr6	113969701;113991893;113993343;113995600;114088937;114116118;114178653;114179025;114235630;114340522	113970278;113992018;113993487;113996060;114089019;114116180;114178720;114179157;114235771;114340729	+;+;+;+;+;+;+;+;+;+	2007	25	16	21	4	18	14	-0.72	0.300235
65005	MRPL9	chr1;chr1;chr1;chr1;chr1;chr1;chr1	151759643;151760816;151761451;151762105;151762376;151762950;151763327	151760181;151760899;151761552;151762155;151762500;151763146;151763916	-;-;-;-;-;-;-	1688	1414	1291	1410	810	832	867	-0.72	4.20009e-13
84306	PDCD2L	chr19;chr19;chr19;chr19;chr19;chr19;chr19	34404398;34404649;34404930;34409161;34413737;34421519;34425990	34404538;34404815;34404990;34409510;34413847;34421667;34426168	+;+;+;+;+;+;+	1158	885	808	894	541	484	544	-0.72	1.61513e-09
5165	PDK3	chrX;chrX;chrX;chrX;chrX;chrX;chrX;chrX;chrX;chrX;chrX;chrX	24465227;24494742;24498829;24503327;24505209;24518933;24526198;24527574;24528076;24531657;24533929;24539134	24465561;24494883;24498900;24503511;24505298;24519010;24526274;24527675;24528186;24531770;24534425;24550466	+;+;+;+;+;+;+;+;+;+;+;+	13136	2047	2142	2011	1312	1329	1136	-0.72	9.06378e-14
65999	LRRC61	chr7;chr7;chr7;chr7	150322639;150325841;150335667;150336718	150323560;150326010;150335745;150338156	+;+;+;+	2610	1211	1117	1303	744	725	749	-0.72	3.08975e-11
3039	HBA1	chr16;chr16;chr16	176651;176929;177283	176811;177133;177522	+;+;+	606	4	4	2	3	0	1	-0.72	0.490782
23174	ZCCHC14	chr16;chr16;chr16;chr16;chr16;chr16;chr16;chr16;chr16;chr16;chr16;chr16;chr16;chr16	87406246;87411415;87413055;87413210;87414391;87415276;87417460;87418847;87419783;87420607;87423810;87433128;87460008;87491669	87410335;87412976;87413195;87414349;87414541;87415367;87417742;87418901;87419877;87420716;87423881;87433201;87460131;87492269	-;-;-;-;-;-;-;-;-;-;-;-;-;-	8590	4633	4715	4740	2920	3078	2563	-0.72	3.53554e-17
27283	TINAG	chr6;chr6;chr6;chr6;chr6;chr6;chr6;chr6;chr6;chr6;chr6;chr6;chr6	54307792;54308008;54308405;54320579;54321297;54326798;54343226;54347367;54349716;54351352;54354513;54380526;54389791	54307966;54308095;54308905;54320642;54321386;54326916;54343349;54347517;54349896;54351397;54354636;54380571;54390152	+;+;+;+;+;+;+;+;+;+;+;+;+	2071	36	41	36	24	20	23	-0.72	0.132384
91433	RCCD1	chr15;chr15;chr15;chr15;chr15;chr15;chr15;chr15;chr15;chr15	90954695;90955320;90955800;90956612;90957113;90957604;90959900;90960328;90961025;90961618	90954948;90955452;90955883;90956900;90957503;90957725;90959998;90960498;90961054;90963543	+;+;+;+;+;+;+;+;+;+	3499	1652	1602	1780	981	993	1093	-0.72	1.73195e-13
647135	SRGAP2B	chr1;chr1;chr1;chr1;chr1;chr1;chr1;chr1;chr1;chr1;chr1;chr1	144887191;144893408;144897116;144897347;144905091;144905859;144914692;144930270;144955439;144995008;145092835;145095223	144892381;144893509;144897340;144900796;144905219;144906074;144914754;144930288;144955601;144995200;145093443;145095328	-;-;-;-;-;-;-;-;-;-;-;-	10466	54	46	45	27	31	29	-0.72	0.090217
3221	HOXC4	chr12;chr12;chr12;chr12	54016852;54053160;54053877;54054850	54017414;54053276;54054361;54056030	+;+;+;+	2346	57	44	39	21	35	27	-0.72	0.115086
325	APCS	chr1;chr1	159587826;159588101	159587985;159588871	+;+	931	0	7	0	1	0	0	-0.72	NA
7494	XBP1	chr22;chr22;chr22;chr22;chr22	28794560;28796047;28797077;28799057;28800298	28795732;28796192;28797205;28799153;28800572	-;-;-;-;-	1820	5400	5364	5614	3127	3422	3422	-0.72	2.7022e-23
148979	GLIS1	chr1;chr1;chr1;chr1;chr1;chr1;chr1;chr1;chr1;chr1;chr1	53506233;53509120;53509849;53511986;53514625;53520634;53524777;53529791;53594108;53600101;53733904	53506776;53509287;53510027;53512923;53514781;53520766;53524887;53529952;53594990;53600278;53734204	-;-;-;-;-;-;-;-;-;-;-	3754	4	4	4	2	2	2	-0.72	0.46772
5611	DNAJC3	chr13;chr13;chr13;chr13;chr13;chr13;chr13;chr13;chr13;chr13;chr13;chr13;chr13;chr13	95677139;95705548;95709227;95723242;95725178;95742634;95757644;95760040;95760679;95763643;95763833;95785939;95787007;95790873	95677337;95705681;95709337;95723366;95725252;95742720;95757796;95760221;95760798;95763748;95763953;95786071;95787155;95794989	+;+;+;+;+;+;+;+;+;+;+;+;+;+	5812	2709	2693	2645	1696	1661	1535	-0.72	1.60811e-18
6456	SH3GL2	chr9;chr9;chr9;chr9;chr9;chr9;chr9;chr9;chr9;chr9;chr9	17578954;17618054;17653858;17747066;17761437;17786381;17787380;17789392;17791231;17793367;17795544	17579287;17618215;17653881;17747134;17761509;17786524;17787513;17789550;17791334;17793497;17797129	+;+;+;+;+;+;+;+;+;+;+	2920	8	6	17	6	5	6	-0.72	0.386117
285588	EFCAB9	chr5;chr5;chr5;chr5;chr5;chr5	172188430;172189260;172194172;172199383;172200566;172203214	172188682;172189633;172194308;172199531;172200742;172203454	+;+;+;+;+;+	1331	3	1	3	2	0	0	-0.72	NA
407037	MIR320A	chr8	22244962	22245043	-	82	4	4	2	2	1	1	-0.72	0.485738
147645	VSIG10L	chr19;chr19;chr19;chr19;chr19;chr19;chr19;chr19;chr19;chr19	51331541;51333791;51334191;51337238;51337930;51338888;51340015;51340433;51341153;51342085	51332640;51333945;51334304;51337534;51338208;51339142;51340299;51340726;51342007;51342124	-;-;-;-;-;-;-;-;-;-	3674	176	181	146	113	98	94	-0.71	0.00361216
4800	NFYA	chr6;chr6;chr6;chr6;chr6;chr6;chr6;chr6;chr6;chr6	41072968;41079029;41080811;41084046;41089579;41090204;41091528;41092912;41094396;41097357	41073084;41079164;41080897;41084192;41089710;41090309;41091694;41093085;41094497;41102407	+;+;+;+;+;+;+;+;+;+	6219	1700	1672	1753	1201	953	983	-0.71	3.01589e-10
10269	ZMPSTE24	chr1;chr1;chr1;chr1;chr1;chr1;chr1;chr1;chr1;chr1;chr1;chr1	40258050;40260839;40262834;40267786;40268419;40269975;40271894;40280120;40281343;40285925;40290854;40292445	40258394;40260985;40262983;40267872;40268535;40270127;40272035;40280327;40281527;40286029;40290997;40294184	+;+;+;+;+;+;+;+;+;+;+;+	3523	3164	3018	2935	2004	1886	1708	-0.71	3.94381e-15
10478	SLC25A17	chr22;chr22;chr22;chr22;chr22;chr22;chr22;chr22;chr22;chr22;chr22;chr22	40769630;40773937;40777040;40777228;40779009;40779758;40792525;40794514;40797284;40799023;40817203;40819195	40770981;40774019;40777135;40777373;40779125;40779894;40792676;40794580;40797336;40799083;40817377;40819399	-;-;-;-;-;-;-;-;-;-;-;-	2644	841	869	859	525	534	512	-0.71	1.35824e-10
84133	ZNRF3	chr22;chr22;chr22;chr22;chr22;chr22;chr22;chr22;chr22;chr22;chr22;chr22;chr22;chr22;chr22;chr22;chr22;chr22;chr22	28800654;28818226;28818683;28821024;28821972;28883767;28884742;28910974;28917389;28970011;28986624;28987076;29042495;29043299;29044780;29046716;29048389;29049197;29053579	28800737;28818495;28818750;28821829;28822179;28884066;28885111;28910990;28917481;28970030;28986639;28987201;29042569;29043430;29044890;29046883;29048491;29050948;29057488	+;+;+;+;+;+;+;+;+;+;+;+;+;+;+;+;+;+;+	8629	3306	3352	3448	2209	2186	1812	-0.71	1.3539e-13
65084	TMEM135	chr11;chr11;chr11;chr11;chr11;chr11;chr11;chr11;chr11;chr11;chr11;chr11;chr11;chr11;chr11	87037844;87067694;87071523;87091362;87157341;87236638;87295782;87302296;87305936;87309505;87313425;87314471;87318137;87319310;87321201	87038186;87067821;87071615;87091395;87157406;87236684;87295823;87302442;87306005;87309672;87313488;87314547;87318235;87319377;87328834	+;+;+;+;+;+;+;+;+;+;+;+;+;+;+	9080	1700	1806	1782	1015	1217	1020	-0.71	8.19625e-12
22868	FASTKD2	chr2;chr2;chr2;chr2;chr2;chr2;chr2;chr2;chr2;chr2;chr2;chr2	206765388;206766644;206770091;206771182;206771894;206772181;206774225;206786733;206787937;206788819;206790572;206791683	206765762;206767470;206770194;206771290;206772017;206772320;206774397;206786899;206788155;206788903;206790686;206796189	+;+;+;+;+;+;+;+;+;+;+;+	6945	3290	2924	3309	2006	2078	1774	-0.71	1.31432e-13
84193	SETD3	chr14;chr14;chr14;chr14;chr14;chr14;chr14;chr14;chr14;chr14;chr14;chr14;chr14;chr14;chr14;chr14	99397746;99400099;99404225;99405205;99406516;99409804;99412951;99413876;99458279;99459113;99461192;99463486;99465703;99478739;99480728;99481262	99399125;99400259;99404310;99405371;99406590;99410215;99413065;99413934;99458535;99459185;99461340;99463578;99465813;99480030;99480889;99481418	-;-;-;-;-;-;-;-;-;-;-;-;-;-;-;-	4749	3665	3613	3769	2393	2243	2153	-0.71	3.29665e-19
390916	NUDT19	chr19;chr19;chr19;chr19;chr19	32666296;32673258;32691961;32709185;32711752	32666426;32673473;32692674;32709392;32713796	+;+;+;+;+	3314	1885	2025	2061	1114	1379	1184	-0.71	1.51921e-11
51594	NBAS	chr2;chr2;chr2;chr2;chr2;chr2;chr2;chr2;chr2;chr2;chr2;chr2;chr2;chr2;chr2;chr2;chr2;chr2;chr2;chr2;chr2;chr2;chr2;chr2;chr2;chr2;chr2;chr2;chr2;chr2;chr2;chr2;chr2;chr2;chr2;chr2;chr2;chr2;chr2;chr2;chr2;chr2;chr2;chr2;chr2;chr2;chr2;chr2;chr2;chr2;chr2;chr2;chr2	15166908;15178988;15186742;15190264;15218773;15232422;15234545;15238468;15275484;15276851;15287073;15292537;15308216;15309171;15327750;15328199;15330598;15351992;15353553;15356303;15366580;15374608;15379602;15383215;15394227;15396413;15402168;15415546;15417527;15424315;15427711;15452047;15461201;15461687;15467329;15467664;15468382;15473222;15474067;15475687;15478226;15488894;15504145;15511212;15534543;15536418;15539223;15551493;15553426;15554061;15556783;15558580;15561188	15167323;15179116;15186880;15190403;15218968;15232511;15234747;15238686;15275818;15277101;15287183;15292766;15308353;15309247;15327870;15328312;15330765;15352081;15353710;15356416;15366693;15374720;15379831;15383317;15394349;15396475;15402301;15415719;15417712;15424468;15427794;15452201;15461337;15461791;15467407;15467804;15468533;15473347;15474324;15475880;15478289;15489022;15504213;15511350;15534641;15536551;15539356;15551536;15553476;15554138;15556819;15558634;15561348	-;-;-;-;-;-;-;-;-;-;-;-;-;-;-;-;-;-;-;-;-;-;-;-;-;-;-;-;-;-;-;-;-;-;-;-;-;-;-;-;-;-;-;-;-;-;-;-;-;-;-;-;-	7458	2668	2553	2794	1902	1646	1349	-0.71	4.5614e-09
101927147	NA	chr2;chr2;chr2;chr2;chr2	239879393;239883310;239895205;239912249;239912801	239882790;239883534;239895314;239912434;239913187	-;-;-;-;-	4306	38	34	38	25	22	17	-0.71	0.145833
1729	DIAPH1	chr5;chr5;chr5;chr5;chr5;chr5;chr5;chr5;chr5;chr5;chr5;chr5;chr5;chr5;chr5;chr5;chr5;chr5;chr5;chr5;chr5;chr5;chr5;chr5;chr5;chr5;chr5;chr5;chr5;chr5;chr5	141515016;141518944;141524143;141526038;141526297;141527573;141528453;141528702;141529172;141529603;141534335;141571428;141571926;141573492;141574967;141576230;141576756;141577475;141578225;141578515;141579088;141580744;141582312;141583206;141583485;141584124;141587042;141587287;141588224;141617994;141618798	141517008;141518996;141524229;141526173;141526461;141527697;141528582;141528941;141529273;141529697;141534433;141571436;141572040;141574208;141575146;141576294;141576871;141577591;141578343;141578625;141579196;141580883;141582375;141583292;141583615;141584225;141587197;141587409;141588250;141618059;141619055	-;-;-;-;-;-;-;-;-;-;-;-;-;-;-;-;-;-;-;-;-;-;-;-;-;-;-;-;-;-;-	6037	7704	8180	7973	5067	5051	4565	-0.71	7.6978e-22
2035	EPB41	chr1;chr1;chr1;chr1;chr1;chr1;chr1;chr1;chr1;chr1;chr1;chr1;chr1;chr1;chr1;chr1;chr1;chr1;chr1;chr1;chr1;chr1;chr1;chr1;chr1;chr1;chr1;chr1;chr1	28887091;28914574;28987431;28989356;28993330;28997215;29011865;29015692;29018224;29030400;29033093;29035826;29039254;29053104;29058589;29058811;29060422;29064982;29068733;29069166;29070364;29071906;29072587;29096155;29097807;29109336;29112368;29115699;29116819	28887210;28914768;28987905;28989435;28993542;28997319;29011907;29015767;29018442;29030487;29033245;29035923;29039426;29053312;29058645;29058852;29060484;29065221;29068783;29069353;29070822;29072570;29072782;29096604;29097935;29109437;29112448;29115803;29120046	+;+;+;+;+;+;+;+;+;+;+;+;+;+;+;+;+;+;+;+;+;+;+;+;+;+;+;+;+	8303	4260	4179	4012	2740	2691	2180	-0.71	5.9126e-13
9791	PTDSS1	chr8;chr8;chr8;chr8;chr8;chr8;chr8;chr8;chr8;chr8;chr8;chr8;chr8	96261886;96273299;96284109;96287022;96295098;96299694;96304040;96306444;96309557;96320246;96330213;96331026;96333457	96262219;96273390;96284153;96287146;96295256;96299845;96304181;96306556;96309622;96320345;96330281;96331095;96334552	+;+;+;+;+;+;+;+;+;+;+;+;+	2563	4088	4098	4122	2992	2305	2237	-0.71	2.13993e-10
100616487	MIR4517	chr16	28958583	28958661	+	79	20	24	10	5	11	16	-0.71	0.328299
10905	MAN1A2	chr1;chr1;chr1;chr1;chr1;chr1;chr1;chr1;chr1;chr1;chr1;chr1;chr1;chr1	117367393;117402186;117405549;117414713;117420569;117442231;117460489;117466334;117493147;117496763;117499382;117502855;117514849;117522825	117368485;117402441;117405645;117414831;117420649;117442325;117460612;117466427;117493262;117496982;117499554;117502970;117518530;117528872	+;+;+;+;+;+;+;+;+;+;+;+;+;+	12314	1359	1401	1673	879	1057	788	-0.71	1.32107e-07
4134	MAP4	chr3;chr3;chr3;chr3;chr3;chr3;chr3;chr3;chr3;chr3;chr3;chr3;chr3;chr3;chr3;chr3;chr3;chr3;chr3;chr3;chr3;chr3;chr3;chr3;chr3;chr3;chr3	47850690;47853163;47855248;47857431;47867246;47869214;47870813;47871227;47871917;47875685;47877417;47891024;47902950;47909038;47914817;47915951;47918719;47921765;47928228;47940499;47973079;47977865;47987383;47998638;48013475;48016321;48088773	47853039;47853352;47855360;47857512;47867338;47869327;47871105;47871286;47872100;47875900;47877523;47892841;47903000;47912421;47914939;47917174;47918841;47921878;47928350;47940534;47975465;47977933;47987433;47998879;48013517;48016443;48089279	-;-;-;-;-;-;-;-;-;-;-;-;-;-;-;-;-;-;-;-;-;-;-;-;-;-;-	14220	10186	10224	10494	6979	6109	5921	-0.71	1.97914e-18
5954	RCN1	chr11;chr11;chr11;chr11;chr11;chr11	32090931;32097144;32098350;32100548;32103281;32104365	32091450;32097337;32098528;32100608;32103480;32105726	+;+;+;+;+;+	2516	3284	3158	3216	2020	1888	1997	-0.71	1.02318e-20
11069	RAPGEF4	chr2;chr2;chr2;chr2;chr2;chr2;chr2;chr2;chr2;chr2;chr2;chr2;chr2;chr2;chr2;chr2;chr2;chr2;chr2;chr2;chr2;chr2;chr2;chr2;chr2;chr2;chr2;chr2;chr2;chr2;chr2;chr2;chr2;chr2;chr2	172735279;172735797;172795025;172797525;172814279;172821587;172860038;172917802;172922281;172928205;172960760;172961122;172965562;172967261;172983496;172985433;172988196;172988693;172990810;172996466;173001266;173014464;173016349;173017174;173017426;173018656;173020618;173026572;173027081;173030164;173033914;173036125;173036628;173048600;173051640	172735405;172736048;172795167;172797613;172814425;172821976;172860299;172917874;172922300;172928346;172960813;172961228;172965683;172967444;172983580;172985493;172988272;172988839;172990925;172996554;173001344;173014614;173016437;173017204;173017504;173018802;173020715;173026697;173027259;173030254;173033964;173036212;173036692;173048654;173052893	+;+;+;+;+;+;+;+;+;+;+;+;+;+;+;+;+;+;+;+;+;+;+;+;+;+;+;+;+;+;+;+;+;+;+	5270	20	16	15	2	15	12	-0.71	0.344823
8895	CPNE3	chr8;chr8;chr8;chr8;chr8;chr8;chr8;chr8;chr8;chr8;chr8;chr8;chr8;chr8;chr8;chr8;chr8	86514427;86515462;86528536;86528945;86531155;86532509;86537563;86540245;86544740;86546595;86547711;86548301;86551046;86551183;86554851;86556102;86558288	86514541;86515499;86528677;86529124;86531229;86532580;86537646;86540334;86544838;86546681;86547770;86548434;86551100;86551234;86554984;86556338;86561498	+;+;+;+;+;+;+;+;+;+;+;+;+;+;+;+;+	4865	3937	3839	4015	2672	2478	2062	-0.71	2.60278e-12
282763	OR51B5	chr11;chr11;chr11;chr11;chr11;chr11;chr11	5340479;5345773;5346262;5346876;5350433;5450994;5505569	5343629;5345899;5346353;5346910;5350499;5451142;5505652	-;-;-;-;-;-;-	3705	13	13	22	2	15	9	-0.71	0.361779
100527978	TMEM56-RWDD3	chr1;chr1;chr1;chr1;chr1;chr1;chr1;chr1	95117923;95143891;95148702;95150208;95151325;95173816;95230902;95244211	95118091;95144056;95148791;95150266;95151419;95173889;95230994;95244955	+;+;+;+;+;+;+;+	1491	27	31	18	9	18	17	-0.71	0.239345
57380	MRS2	chr6;chr6;chr6;chr6;chr6;chr6;chr6;chr6;chr6;chr6;chr6;chr6	24402908;24405168;24408408;24409461;24410727;24412222;24415016;24416397;24418084;24418461;24422937;24423584	24403236;24405241;24408444;24409573;24410799;24412395;24415163;24416513;24418236;24418578;24423479;24426194	+;+;+;+;+;+;+;+;+;+;+;+	4490	3194	2983	3039	1968	2024	1639	-0.71	4.04162e-13
9025	RNF8	chr6;chr6;chr6;chr6;chr6;chr6;chr6;chr6	37353972;37360446;37368378;37371481;37374620;37376926;37381150;37390742	37354275;37360574;37369218;37371574;37374741;37377033;37381354;37394738	+;+;+;+;+;+;+;+	5800	1318	1367	1273	767	795	871	-0.71	3.40275e-12
9532	BAG2	chr6;chr6;chr6;chr6;chr6	57172306;57172881;57174203;57182032;57183778	57172810;57173461;57174395;57182141;57185215	+;+;+;+;+	2827	1961	1801	1810	1062	1077	1289	-0.71	2.02708e-11
24140	FTSJ1	chrX;chrX;chrX;chrX;chrX;chrX;chrX;chrX;chrX;chrX;chrX;chrX;chrX;chrX	48476021;48476563;48477961;48478449;48478617;48479038;48481151;48481289;48481426;48481632;48482403;48482597;48482986;48485736	48476396;48476668;48478168;48478518;48478707;48479116;48481203;48481342;48481528;48481715;48482506;48482954;48483027;48486364	+;+;+;+;+;+;+;+;+;+;+;+;+;+	2357	2249	2227	2201	1431	1234	1435	-0.71	2.80362e-14
27341	RRP7A	chr22;chr22;chr22;chr22;chr22;chr22;chr22	42508335;42514106;42514682;42515151;42516011;42518005;42519714	42512995;42514304;42514779;42515268;42516136;42518147;42519823	-;-;-;-;-;-;-	5455	3118	2785	2900	1771	1756	1890	-0.71	6.38266e-17
79872	CBLL1	chr7;chr7;chr7;chr7;chr7;chr7;chr7	107743497;107748880;107752545;107753411;107753895;107755418;107758143	107744176;107749047;107752617;107753511;107753978;107755491;107762011	+;+;+;+;+;+;+	5049	1180	1154	1141	625	686	820	-0.71	5.54492e-09
7414	VCL	chr10;chr10;chr10;chr10;chr10;chr10;chr10;chr10;chr10;chr10;chr10;chr10;chr10;chr10;chr10;chr10;chr10;chr10;chr10;chr10;chr10;chr10	73998078;74043083;74070670;74070975;74072730;74074743;74082451;74083366;74089196;74090023;74094271;74095656;74097204;74100948;74103820;74105051;74107230;74108971;74111909;74114184;74114795;74118023	73998375;74043153;74070820;74071083;74072852;74074903;74082544;74083513;74089349;74090198;74094461;74095855;74097332;74101097;74103928;74105353;74107354;74109156;74112112;74114387;74114899;74120160	+;+;+;+;+;+;+;+;+;+;+;+;+;+;+;+;+;+;+;+;+;+	5529	6806	6678	6751	4580	4486	3346	-0.71	1.82247e-10
23064	SETX	chr9;chr9;chr9;chr9;chr9;chr9;chr9;chr9;chr9;chr9;chr9;chr9;chr9;chr9;chr9;chr9;chr9;chr9;chr9;chr9;chr9;chr9;chr9;chr9;chr9;chr9;chr9;chr9;chr9;chr9;chr9;chr9;chr9	132261440;132269403;132269615;132270427;132271710;132274696;132275256;132277060;132278070;132281467;132283219;132286423;132288236;132288550;132295872;132296887;132298080;132300630;132311757;132326324;132331052;132331277;132334608;132336296;132342690;132346261;132349252;132353649;132354637;132354917;132355319;132356020;132356671	132264985;132269489;132269702;132270556;132271808;132274858;132275420;132277152;132278257;132281574;132283413;132286494;132288351;132288651;132296028;132297054;132298312;132300803;132311856;132330499;132331139;132331448;132334727;132336515;132342799;132346471;132349435;132353755;132354856;132354986;132355430;132356117;132356726	-;-;-;-;-;-;-;-;-;-;-;-;-;-;-;-;-;-;-;-;-;-;-;-;-;-;-;-;-;-;-;-;-	11928	2726	2801	2709	1760	1866	1429	-0.71	2.97256e-11
10179	RBM7	chr11;chr11;chr11;chr11;chr11	114400529;114401698;114402828;114405706;114407445	114400767;114401860;114402915;114405799;114410610	+;+;+;+;+	3750	817	782	796	541	444	483	-0.71	2.50936e-08
150209	AIFM3	chr22;chr22;chr22;chr22;chr22;chr22;chr22;chr22;chr22;chr22;chr22;chr22;chr22;chr22;chr22;chr22;chr22;chr22;chr22;chr22;chr22;chr22	20965130;20967159;20967805;20973289;20973758;20974063;20974252;20974525;20974704;20975692;20976215;20976408;20976651;20976867;20977032;20977700;20977888;20979271;20979627;20980020;20980747;20980992	20965207;20967303;20967975;20973520;20973867;20974172;20974296;20974621;20974816;20975778;20976306;20976538;20976766;20976938;20977095;20977776;20978005;20979369;20979702;20980124;20980767;20981360	+;+;+;+;+;+;+;+;+;+;+;+;+;+;+;+;+;+;+;+;+;+	2528	1670	1745	1870	935	1058	1249	-0.71	1.98616e-09
4515	MTCP1	chrX;chrX;chrX;chrX;chrX	155064034;155065486;155065619;155065906;155070694	155065399;155065537;155065789;155066057;155071272	-;-;-;-;-	2320	149	143	147	94	74	98	-0.71	0.00559961
3621	ING1	chr13;chr13;chr13;chr13	110712623;110713263;110715012;110719229	110712977;110714285;110716008;110721074	+;+;+;+	4221	781	815	691	449	385	568	-0.71	8.81802e-06
51571	FAM49B	chr8;chr8;chr8;chr8;chr8;chr8;chr8;chr8;chr8;chr8;chr8;chr8;chr8;chr8;chr8;chr8;chr8;chr8;chr8	129839593;129846804;129849243;129850835;129852162;129854266;129855611;129862229;129871375;129879389;129880376;129896672;129903312;129904499;129912470;129939608;129961049;129970943;130016370	129842205;129846874;129849369;129850914;129852278;129854343;129855747;129862334;129871496;129879471;129880458;129896854;129903350;129904585;129912515;129939872;129961111;129970995;130016697	-;-;-;-;-;-;-;-;-;-;-;-;-;-;-;-;-;-;-	4681	2537	2521	2459	1593	1513	1491	-0.71	9.38662e-19
1743	DLST	chr14;chr14;chr14;chr14;chr14;chr14;chr14;chr14;chr14;chr14;chr14;chr14;chr14;chr14;chr14	74881891;74882591;74885586;74889095;74889275;74889897;74891056;74892834;74893348;74894312;74898369;74899923;74900289;74901066;74902196	74882016;74882624;74885634;74889147;74889349;74889952;74891891;74892986;74893424;74894409;74898499;74899996;74900372;74901233;74903747	+;+;+;+;+;+;+;+;+;+;+;+;+;+;+	3566	5484	5530	5538	3399	3495	3288	-0.71	8.86312e-26
79135	APOO	chrX;chrX;chrX;chrX;chrX;chrX;chrX;chrX;chrX;chrX	23833348;23840313;23856302;23858642;23868593;23874403;23878915;23880845;23903775;23907694	23833612;23840377;23856382;23858733;23868688;23874457;23879034;23880952;23903810;23907940	-;-;-;-;-;-;-;-;-;-	1165	847	782	769	454	521	502	-0.71	8.47076e-09
280659	SSX8	chrX;chrX;chrX;chrX;chrX;chrX;chrX;chrX	52622935;52624978;52625502;52626292;52628248;52630271;52632791;52633358	52623198;52625066;52625616;52626387;52628297;52630407;52632895;52633948	+;+;+;+;+;+;+;+	1447	0	2	3	0	0	0	-0.71	NA
25874	MPC2	chr1;chr1;chr1;chr1;chr1;chr1;chr1	167916675;167919979;167920547;167924497;167935733;167936533;167936939	167918359;167920090;167920631;167924537;167936201;167936687;167937069	-;-;-;-;-;-;-	2678	2997	3051	2966	1782	1718	2030	-0.71	7.56912e-16
55787	TXLNG	chrX;chrX;chrX;chrX;chrX;chrX;chrX;chrX;chrX;chrX;chrX;chrX	16786432;16802923;16818574;16820164;16828094;16829576;16832623;16834283;16837593;16839821;16840445;16841428	16786589;16802962;16818877;16820255;16828264;16829770;16832742;16834357;16837685;16839916;16840560;16844519	+;+;+;+;+;+;+;+;+;+;+;+	4552	1954	1871	1930	1239	1250	1045	-0.71	2.42132e-12
1615	DARS	chr2;chr2;chr2;chr2;chr2;chr2;chr2;chr2;chr2;chr2;chr2;chr2;chr2;chr2;chr2;chr2	135905881;135911139;135911382;135912486;135914469;135916226;135920453;135922784;135924387;135932783;135933910;135943378;135961396;135979274;135983397;135985403	135907407;135911210;135911493;135912566;135914511;135916372;135920600;135922918;135924498;135932842;135933990;135943480;135961498;135979366;135983454;135985684	-;-;-;-;-;-;-;-;-;-;-;-;-;-;-;-	3157	2622	2692	2730	1589	1659	1689	-0.71	1.00089e-19
27097	TAF5L	chr1;chr1;chr1;chr1;chr1;chr1;chr1;chr1;chr1	229593111;229599194;229606119;229606418;229607774;229610106;229614341;229625598;229625885	229595094;229602919;229606193;229606876;229607835;229610210;229614485;229625677;229626047	-;-;-;-;-;-;-;-;-	6799	1315	1208	1324	823	809	726	-0.71	2.94927e-11
9051	PSTPIP1	chr15;chr15;chr15;chr15;chr15;chr15;chr15;chr15;chr15;chr15;chr15;chr15;chr15;chr15;chr15;chr15;chr15;chr15;chr15	76995124;76999461;77018148;77018455;77024367;77025284;77025498;77026116;77027800;77028554;77028901;77029529;77030502;77031180;77032298;77032862;77035508;77035802;77037045	76995609;76999614;77018248;77018531;77024531;77025318;77025604;77026172;77027914;77028652;77029004;77029574;77030581;77031278;77032428;77032952;77035563;77035935;77037337	+;+;+;+;+;+;+;+;+;+;+;+;+;+;+;+;+;+;+	2430	0	2	31	5	4	7	-0.71	0.475835
10813	UTP14A	chrX;chrX;chrX;chrX;chrX;chrX;chrX;chrX;chrX;chrX;chrX;chrX;chrX;chrX;chrX;chrX;chrX;chrX	129906121;129907367;129908060;129908670;129911008;129911766;129912610;129913310;129919175;129919395;129920457;129920675;129920761;129921194;129924795;129925919;129926240;129929336	129906236;129907442;129908130;129908734;129911150;129911921;129912710;129913395;129919294;129919489;129920580;129920752;129920942;129921587;129925195;129926112;129926339;129929762	+;+;+;+;+;+;+;+;+;+;+;+;+;+;+;+;+;+	2929	1951	1957	1954	1202	1214	1183	-0.71	1.19095e-17
54874	FNBP1L	chr1;chr1;chr1;chr1;chr1;chr1;chr1;chr1;chr1;chr1;chr1;chr1;chr1;chr1;chr1;chr1;chr1;chr1;chr1	93448076;93499468;93522082;93522888;93523344;93524261;93529652;93530755;93532922;93534705;93536332;93541042;93544107;93546842;93547347;93549278;93550947;93560853;93569259	93448305;93499583;93522135;93523091;93523491;93524323;93529756;93530883;93533068;93534908;93536490;93541056;93544216;93546974;93547441;93549426;93554661;93560915;93570905	+;+;+;+;+;+;+;+;+;+;+;+;+;+;+;+;+;+;+	7486	3919	4008	3642	2620	2442	2025	-0.71	9.36992e-12
55280	CWF19L1	chr10;chr10;chr10;chr10;chr10;chr10;chr10;chr10;chr10;chr10;chr10;chr10;chr10;chr10	100232296;100235667;100236850;100238022;100243698;100245799;100246795;100250248;100253421;100256262;100260218;100260966;100261979;100267526	100233371;100235764;100236969;100238231;100243777;100245913;100246935;100250332;100253539;100256476;100260319;100261044;100262063;100267681	-;-;-;-;-;-;-;-;-;-;-;-;-;-	2681	1371	1440	1458	734	941	947	-0.71	2.7521e-09
80745	THUMPD2	chr2;chr2;chr2;chr2;chr2;chr2;chr2;chr2;chr2;chr2;chr2;chr2;chr2	39736060;39744370;39751093;39755295;39755889;39757248;39761331;39766057;39768424;39768901;39769710;39771505;39779114	39737059;39744478;39751190;39755409;39755960;39757368;39761418;39766109;39768501;39769191;39770119;39771640;39779276	-;-;-;-;-;-;-;-;-;-;-;-;-	2734	887	895	832	530	540	538	-0.71	2.65085e-10
5635	PRPSAP1	chr17;chr17;chr17;chr17;chr17;chr17;chr17;chr17;chr17;chr17	76310787;76312870;76313821;76328717;76330043;76330551;76332263;76344671;76348529;76353534	76311700;76313016;76313891;76328862;76330098;76330666;76332435;76344737;76348581;76354149	-;-;-;-;-;-;-;-;-;-	2359	1655	1591	1657	1089	936	984	-0.71	1.20199e-12
200424	TET3	chr2;chr2;chr2;chr2;chr2;chr2;chr2;chr2;chr2;chr2;chr2;chr2;chr2;chr2;chr2	73983335;73985055;73985980;74002705;74003110;74046278;74073549;74080498;74087830;74089897;74092902;74093298;74093529;74099276;74100393	73984386;73985157;73986706;74002801;74003166;74048411;74073639;74080591;74088038;74090047;74092991;74093418;74093666;74099612;74108176	+;+;+;+;+;+;+;+;+;+;+;+;+;+;+	13185	2081	2065	2196	1364	1502	1023	-0.71	6.26316e-08
2244	FGB	chr4;chr4;chr4;chr4;chr4;chr4;chr4;chr4	154562980;154565808;154566489;154567593;154568381;154569182;154569514;154570419	154563132;154565999;154566672;154567820;154568494;154569307;154569799;154572763	+;+;+;+;+;+;+;+	3628	0	0	73	8	4	1	-0.71	NA
50487	PLA2G3	chr22;chr22;chr22;chr22;chr22;chr22;chr22	31134807;31136683;31136908;31137710;31138276;31138892;31139841	31135936;31136799;31137040;31137993;31138799;31138979;31140755	-;-;-;-;-;-;-	3191	966	1122	1008	707	570	614	-0.71	2.02816e-08
6038	RNASE4	chr14;chr14;chr14;chr14	20684213;20688777;20693547;20699355	20684758;20688874;20693650;20700602	+;+;+;+	1996	179	169	152	94	111	100	-0.71	0.00277107
168455	CCDC71L	chr7	106656765	106661188	-	4424	411	394	394	233	241	261	-0.71	4.65602e-06
57801	HES4	chr1;chr1;chr1	998962;999526;999692	999432;999613;1001285	-;-;-	2153	624	538	489	279	295	435	-0.71	0.00021573
255738	PCSK9	chr1;chr1;chr1;chr1;chr1;chr1;chr1;chr1;chr1;chr1;chr1;chr1;chr1;chr1	55039476;55040222;55043843;55046523;55052278;55052650;55055993;55056275;55057331;55058036;55058499;55059486;55061375;55063369	55040044;55040403;55044034;55046646;55052411;55052791;55056189;55056805;55057514;55058209;55058647;55059663;55061556;55064853	+;+;+;+;+;+;+;+;+;+;+;+;+;+	4423	7129	7491	7467	4409	4682	4430	-0.71	1.38634e-26
84267	C9orf64	chr9;chr9;chr9;chr9;chr9;chr9	83938307;83944794;83953652;83955381;83956164;83956897	83939743;83944989;83953843;83955640;83956771;83957067	-;-;-;-;-;-	2864	334	348	394	325	148	177	-0.71	0.00818871
1021	CDK6	chr7;chr7;chr7;chr7;chr7;chr7;chr7;chr7;chr7;chr7	92604921;92618072;92623036;92671426;92708994;92725626;92774696;92833091;92835028;92836478	92615286;92618207;92623086;92671535;92710874;92725793;92774831;92833964;92835297;92836627	-;-;-;-;-;-;-;-;-;-	14142	2986	3283	3466	2170	1991	1821	-0.71	5.95271e-13
55089	SLC38A4	chr12;chr12;chr12;chr12;chr12;chr12;chr12;chr12;chr12;chr12;chr12;chr12;chr12;chr12;chr12;chr12;chr12;chr12	46764761;46768310;46769284;46775049;46776904;46778289;46778501;46779611;46779780;46779949;46784542;46785104;46787916;46788528;46792953;46803603;46825903;46832327	46766802;46768407;46769428;46775173;46777004;46778368;46778776;46779669;46779862;46780030;46784634;46785177;46788031;46788618;46793183;46803794;46825997;46832422	-;-;-;-;-;-;-;-;-;-;-;-;-;-;-;-;-;-	4079	30	27	22	33	4	7	-0.71	0.33678
54629	FAM63B	chr15;chr15;chr15;chr15;chr15;chr15;chr15;chr15;chr15;chr15;chr15;chr15	58771194;58787906;58796041;58802313;58806776;58810230;58814816;58821717;58831774;58847297;58851771;58854482	58772235;58787963;58796166;58802377;58806829;58810388;58814851;58821819;58831916;58847470;58851965;58861900	+;+;+;+;+;+;+;+;+;+;+;+	9574	554	526	485	272	359	337	-0.7	1.03377e-05
10424	PGRMC2	chr4;chr4;chr4;chr4	128269237;128272362;128286716;128287291	128271413;128272517;128286836;128288829	-;-;-;-	3993	2804	2610	2470	1598	1699	1580	-0.7	1.58819e-15
2118	ETV4	chr17;chr17;chr17;chr17;chr17;chr17;chr17;chr17;chr17;chr17;chr17;chr17;chr17;chr17	43527843;43529135;43529504;43529884;43530107;43532674;43533187;43533859;43536426;43544975;43545274;43545558;43545861;43546185	43528743;43529236;43529676;43529952;43530435;43532939;43533348;43533985;43536479;43545022;43545370;43545668;43545937;43546432	-;-;-;-;-;-;-;-;-;-;-;-;-;-	2764	7284	7555	6857	3811	4904	4720	-0.7	1.14897e-12
79912	PYROXD1	chr12;chr12;chr12;chr12;chr12;chr12;chr12;chr12;chr12;chr12;chr12;chr12;chr12	21437604;21440368;21445347;21449563;21452081;21455132;21455995;21456865;21461025;21462008;21462740;21467481;21468506	21437814;21440448;21445466;21449691;21452154;21455292;21456095;21457112;21461154;21462120;21462862;21467618;21471250	+;+;+;+;+;+;+;+;+;+;+;+;+	4374	1100	980	1026	603	747	568	-0.7	1.02461e-07
64422	ATG3	chr3;chr3;chr3;chr3;chr3;chr3;chr3;chr3;chr3;chr3;chr3	112532507;112536475;112537735;112538146;112541803;112544057;112548533;112550192;112553280;112558376;112561457	112534337;112536602;112537890;112538180;112541884;112544106;112548640;112550262;112553329;112558417;112561963	-;-;-;-;-;-;-;-;-;-;-	3060	2141	2000	2159	1352	1247	1293	-0.7	2.80926e-15
160760	PPTC7	chr12;chr12;chr12;chr12;chr12;chr12;chr12	110533245;110538144;110538727;110539822;110545880;110551789;110582809	110537095;110538273;110538755;110539945;110546078;110551968;110583259	-;-;-;-;-;-;-	4964	1353	1436	1375	918	896	762	-0.7	1.74385e-10
56650	CLDND1	chr3;chr3;chr3;chr3;chr3;chr3	98515473;98517052;98518885;98521133;98521653;98522542	98516879;98517189;98518995;98521442;98521703;98523066	-;-;-;-;-;-	2542	1379	1334	1206	709	844	871	-0.7	2.19875e-09
57669	EPB41L5	chr2;chr2;chr2;chr2;chr2;chr2;chr2;chr2;chr2;chr2;chr2;chr2;chr2;chr2;chr2;chr2;chr2;chr2;chr2;chr2;chr2;chr2;chr2;chr2;chr2;chr2	120013028;120019077;120042006;120073178;120074100;120075476;120075701;120076971;120077229;120078493;120087171;120090347;120091555;120093249;120100244;120100699;120104060;120127688;120131618;120143003;120146225;120160881;120164836;120167466;120167856;120174841	120013681;120019268;120042110;120073220;120074178;120075520;120075753;120077091;120077316;120078581;120087240;120090516;120091661;120093276;120100286;120100814;120106916;120127851;120131715;120143131;120146289;120160974;120164910;120167507;120168007;120179121	+;+;+;+;+;+;+;+;+;+;+;+;+;+;+;+;+;+;+;+;+;+;+;+;+;+	9960	1012	918	885	551	606	582	-0.7	1.7062e-09
100499484	LOC100499484	chr9;chr9;chr9;chr9;chr9;chr9;chr9;chr9;chr9;chr9;chr9;chr9;chr9;chr9;chr9;chr9	97238426;97246096;97250792;97251541;97276569;97277556;97279362;97281516;97287660;97290584;97290854;97291371;97292556;97293947;97294845;97295620	97238567;97246186;97250843;97251557;97276697;97277626;97279473;97281669;97287735;97290665;97290902;97291487;97292675;97294110;97294991;97297314	+;+;+;+;+;+;+;+;+;+;+;+;+;+;+;+	3218	29	26	24	9	21	17	-0.7	0.241198
23196	FAM120A	chr9;chr9;chr9;chr9;chr9;chr9;chr9;chr9;chr9;chr9;chr9;chr9;chr9;chr9;chr9;chr9;chr9;chr9;chr9;chr9;chr9	93451696;93471141;93476256;93497471;93498790;93515667;93515983;93523280;93527155;93529353;93532155;93543222;93550577;93552107;93556382;93557827;93558581;93561109;93562208;93563005;93564229	93452389;93471387;93476338;93497599;93498886;93515767;93516269;93523363;93527242;93531406;93532589;93543471;93550691;93552154;93556591;93558010;93558718;93561250;93562304;93563563;93566115	+;+;+;+;+;+;+;+;+;+;+;+;+;+;+;+;+;+;+;+;+	7929	11540	11430	11698	7677	7516	6278	-0.7	9.89138e-16
654322	SNORA13	chr5	112161485	112161617	+	133	12	10	11	2	7	9	-0.7	0.390266
10694	CCT8	chr21;chr21;chr21;chr21;chr21;chr21;chr21;chr21;chr21;chr21;chr21;chr21;chr21;chr21;chr21;chr21	29056322;29060541;29061253;29061496;29062128;29062328;29062490;29063352;29064968;29066716;29066891;29067556;29069423;29070247;29071952;29073260	29056552;29060660;29061417;29061567;29062243;29062415;29062556;29063530;29065105;29066777;29067071;29067705;29069502;29070337;29071988;29073797	-;-;-;-;-;-;-;-;-;-;-;-;-;-;-;-	2315	14887	13861	14316	8865	8756	9019	-0.7	6.24341e-29
5691	PSMB3	chr17;chr17;chr17;chr17;chr17;chr17	38752713;38753150;38755883;38760431;38762411;38764119	38752829;38753334;38755990;38760608;38762505;38764231	+;+;+;+;+;+	796	4807	4416	4801	3230	2334	3106	-0.7	2.11129e-09
154007	SNRNP48	chr6;chr6;chr6;chr6;chr6;chr6;chr6;chr6;chr6	7590199;7593734;7594099;7595027;7601336;7602623;7605398;7606031;7608825	7590413;7593847;7594159;7595101;7601524;7602744;7605486;7606195;7611967	+;+;+;+;+;+;+;+;+	4173	2515	2481	2300	1423	1742	1335	-0.7	2.08693e-10
23235	SIK2	chr11;chr11;chr11;chr11;chr11;chr11;chr11;chr11;chr11;chr11;chr11;chr11;chr11;chr11;chr11;chr11;chr11	111602391;111616243;111620339;111674324;111688001;111700886;111701452;111703203;111704987;111712211;111719775;111720478;111720899;111721830;111722665;111723496;111731884	111602698;111616359;111620402;111674384;111688162;111701010;111701575;111703423;111705139;111712375;111720003;111720762;111721062;111721940;111722756;111726917;111732388	+;+;+;+;+;+;+;+;+;+;+;+;+;+;+;+;+	6308	1200	1219	1167	907	733	562	-0.7	8.28963e-06
9692	KIAA0391	chr14;chr14;chr14;chr14;chr14;chr14;chr14;chr14;chr14	35121283;35122303;35122952;35126735;35127479;35180670;35266727;35270401;35273435	35121392;35122910;35124231;35126782;35127611;35180777;35266875;35270596;35274078	+;+;+;+;+;+;+;+;+	3276	2447	2387	2169	1520	1593	1215	-0.7	1.24323e-09
55028	C17orf80	chr17;chr17;chr17;chr17;chr17;chr17;chr17;chr17;chr17	73232233;73232534;73233220;73233457;73235476;73242244;73242896;73245168;73247241	73232489;73232717;73233325;73233968;73236995;73242351;73243003;73246325;73248959	+;+;+;+;+;+;+;+;+	5672	898	911	851	510	541	594	-0.7	2.38524e-09
131544	CRYBG3	chr3;chr3;chr3;chr3;chr3;chr3;chr3;chr3;chr3;chr3;chr3;chr3;chr3;chr3;chr3;chr3;chr3;chr3;chr3;chr3;chr3;chr3	97822040;97843195;97864217;97871842;97879704;97879985;97881072;97886631;97888341;97889355;97892860;97895959;97898883;97899137;97900453;97912167;97915610;97933694;97936785;97941148;97942284;97943226	97822355;97843261;97864647;97878037;97879748;97880100;97881219;97886767;97888455;97889390;97892993;97896085;97899025;97899263;97900485;97912276;97915736;97933833;97936908;97941306;97942443;97944986	+;+;+;+;+;+;+;+;+;+;+;+;+;+;+;+;+;+;+;+;+;+	10752	1693	1684	1668	1163	1129	810	-0.7	1.56737e-07
22859	ADGRL1	chr19;chr19;chr19;chr19;chr19;chr19;chr19;chr19;chr19;chr19;chr19;chr19;chr19;chr19;chr19;chr19;chr19;chr19;chr19;chr19;chr19;chr19;chr19;chr19;chr19;chr19;chr19	14147737;14152133;14152309;14152517;14152784;14155359;14156110;14156658;14156925;14157251;14157600;14157882;14158338;14159090;14159401;14159735;14160112;14160593;14161312;14162585;14164621;14167016;14170682;14177531;14183533;14189580;14205985	14151615;14152222;14152437;14152613;14152912;14155527;14156201;14156724;14157145;14157460;14157692;14158052;14158552;14159215;14159584;14159773;14160297;14160696;14161626;14163406;14164705;14167030;14170791;14177744;14183697;14189689;14206248	-;-;-;-;-;-;-;-;-;-;-;-;-;-;-;-;-;-;-;-;-;-;-;-;-;-;-	8301	5010	5298	5588	3527	3295	2959	-0.7	2.74977e-15
6390	SDHB	chr1;chr1;chr1;chr1;chr1;chr1;chr1;chr1	17018722;17022608;17023973;17027749;17028600;17033060;17044761;17053948	17018958;17022730;17024074;17027865;17028736;17033145;17044888;17054170	-;-;-;-;-;-;-;-	1153	5277	5047	4919	3093	3034	3281	-0.7	6.17069e-22
23189	KANK1	chr9;chr9;chr9;chr9;chr9;chr9;chr9;chr9;chr9;chr9;chr9;chr9;chr9;chr9;chr9;chr9;chr9;chr9;chr9;chr9;chr9;chr9;chr9;chr9;chr9;chr9;chr9;chr9;chr9	470294;470556;473194;504555;523893;539516;540508;547174;549107;593609;611476;642872;653315;676890;683925;686774;693415;696335;706806;710804;730051;731158;732378;734748;736352;738285;740792;742205;744491	470374;470682;473273;504754;524006;539633;540667;547341;549721;593860;611565;642907;653409;677009;684574;686921;693786;696457;707251;713464;730248;731266;732617;734835;736476;738504;740934;742405;746106	+;+;+;+;+;+;+;+;+;+;+;+;+;+;+;+;+;+;+;+;+;+;+;+;+;+;+;+;+	9596	2623	2649	2735	1869	1738	1340	-0.7	5.86462e-09
10989	IMMT	chr2;chr2;chr2;chr2;chr2;chr2;chr2;chr2;chr2;chr2;chr2;chr2;chr2;chr2;chr2	86143932;86146068;86147702;86151297;86153560;86158592;86159536;86161952;86166508;86170749;86171208;86173650;86179433;86181299;86195338	86144881;86146197;86147833;86151520;86153574;86158721;86159671;86162079;86166644;86170844;86171345;86173761;86179622;86181372;86195770	-;-;-;-;-;-;-;-;-;-;-;-;-;-;-	3025	6126	6424	6082	3776	3863	3919	-0.7	1.11702e-25
4712	NDUFB6	chr9;chr9;chr9;chr9	32553526;32558910;32570960;32572881	32553944;32558954;32571052;32573184	-;-;-;-	861	1904	1841	1662	1131	1027	1190	-0.7	1.00925e-11
93664	CADPS2	chr7;chr7;chr7;chr7;chr7;chr7;chr7;chr7;chr7;chr7;chr7;chr7;chr7;chr7;chr7;chr7;chr7;chr7;chr7;chr7;chr7;chr7;chr7;chr7;chr7;chr7;chr7;chr7;chr7;chr7;chr7;chr7	122318424;122325477;122345574;122360788;122360930;122379368;122386295;122387026;122388583;122393196;122393441;122407540;122414068;122416061;122436360;122438341;122441512;122451374;122471375;122474381;122480852;122490081;122491312;122513249;122554550;122581179;122615181;122621481;122629248;122663237;122736955;122885999	122320338;122325581;122345681;122360820;122361013;122379442;122386309;122387173;122388738;122393315;122393582;122407696;122414076;122416164;122436380;122438464;122441575;122451475;122471562;122474517;122480860;122490281;122491420;122513315;122554689;122581290;122615299;122621717;122629328;122663569;122737068;122886759	-;-;-;-;-;-;-;-;-;-;-;-;-;-;-;-;-;-;-;-;-;-;-;-;-;-;-;-;-;-;-;-	6090	764	724	704	474	470	402	-0.7	5.31236e-08
5685	PSMA4	chr15;chr15;chr15;chr15;chr15;chr15;chr15;chr15;chr15	78540405;78541905;78542177;78542483;78544190;78544869;78545634;78546575;78548790	78540539;78541930;78542219;78542645;78544267;78544957;78545764;78546698;78549220	+;+;+;+;+;+;+;+;+	1220	6612	6241	6143	3840	3681	4185	-0.7	7.13829e-20
51132	RLIM	chrX;chrX;chrX;chrX;chrX	74582976;74594306;74595809;74612582;74614422	74593061;74594389;74596000;74612643;74614626	-;-;-;-;-	10629	2874	2997	3272	2047	2135	1473	-0.7	9.93214e-08
6629	SNRPB2	chr20;chr20;chr20;chr20;chr20;chr20;chr20	16729964;16731668;16732164;16737261;16738852;16740325;16740846	16730164;16731766;16732336;16737401;16738902;16740413;16741772	+;+;+;+;+;+;+	1681	2333	2115	2108	1391	1162	1489	-0.7	1.64573e-10
10314	LANCL1	chr2;chr2;chr2;chr2;chr2;chr2;chr2;chr2;chr2;chr2;chr2	210431249;210435387;210436216;210437690;210440598;210441308;210455107;210471959;210476316;210476620;210477450	210434563;210435459;210436392;210437872;210440744;210441443;210455314;210472076;210476412;210476775;210477618	-;-;-;-;-;-;-;-;-;-;-	4779	3850	3880	3971	2621	2424	2192	-0.7	1.83486e-15
8575	PRKRA	chr2;chr2;chr2;chr2;chr2;chr2;chr2;chr2;chr2	178431414;178436145;178441610;178443267;178444422;178445426;178447456;178450242;178450966	178432254;178436319;178441704;178443384;178444500;178445535;178447586;178450873;178451231	-;-;-;-;-;-;-;-;-	2447	1523	1422	1324	888	850	903	-0.7	7.21351e-12
79706	PRKRIP1	chr7;chr7;chr7;chr7;chr7;chr7	102396357;102397620;102399548;102404598;102407434;102425014	102396537;102397698;102399648;102404683;102407498;102426682	+;+;+;+;+;+	2181	94	72	72	32	60	53	-0.7	0.0631619
23358	USP24	chr1;chr1;chr1;chr1;chr1;chr1;chr1;chr1;chr1;chr1;chr1;chr1;chr1;chr1;chr1;chr1;chr1;chr1;chr1;chr1;chr1;chr1;chr1;chr1;chr1;chr1;chr1;chr1;chr1;chr1;chr1;chr1;chr1;chr1;chr1;chr1;chr1;chr1;chr1;chr1;chr1;chr1;chr1;chr1;chr1;chr1;chr1;chr1;chr1;chr1;chr1;chr1;chr1;chr1;chr1;chr1;chr1;chr1;chr1;chr1;chr1;chr1;chr1;chr1;chr1;chr1;chr1;chr1;chr1;chr1;chr1;chr1	55066359;55071393;55071814;55072317;55072786;55073828;55075457;55077235;55078538;55079538;55081322;55083272;55083772;55085942;55089627;55092023;55092821;55093937;55095255;55096498;55096952;55097598;55097943;55098476;55099771;55100839;55101584;55103876;55105400;55106115;55107239;55110185;55120596;55121436;55123447;55124469;55124676;55125320;55125663;55129477;55132545;55134070;55134328;55137515;55137806;55138608;55138944;55141616;55142742;55142979;55144127;55145998;55146929;55147649;55148463;55151912;55153870;55154119;55154371;55154671;55156948;55157256;55158878;55159611;55162199;55165885;55166568;55171556;55172377;55176376;55177967;55214790	55069107;55071490;55071924;55072403;55072861;55073906;55075523;55077300;55078651;55079659;55081424;55083364;55083888;55086038;55089740;55092126;55092916;55094087;55095396;55096622;55097172;55097717;55098084;55098558;55099869;55100964;55101703;55104020;55105521;55106263;55107430;55110246;55120756;55121506;55123602;55124628;55124804;55125548;55125758;55129574;55132700;55134163;55134413;55137688;55137904;55138718;55139010;55141731;55142795;55143119;55144203;55146109;55147060;55147798;55148570;55151975;55153917;55154280;55154466;55154778;55157051;55157370;55159036;55159685;55162264;55165950;55166603;55171678;55172520;55176443;55178132;55215368	-;-;-;-;-;-;-;-;-;-;-;-;-;-;-;-;-;-;-;-;-;-;-;-;-;-;-;-;-;-;-;-;-;-;-;-;-;-;-;-;-;-;-;-;-;-;-;-;-;-;-;-;-;-;-;-;-;-;-;-;-;-;-;-;-;-;-;-;-;-;-;-	11248	3329	3468	3465	2154	2444	1741	-0.7	1.21177e-09
29083	GTPBP8	chr3;chr3;chr3;chr3;chr3;chr3	112990953;112993026;112995135;112996892;112999446;113000850	112991335;112993124;112995265;112996991;112999564;113001374	+;+;+;+;+;+	1357	648	625	579	398	360	384	-0.7	1.55673e-07
10110	SGK2	chr20;chr20;chr20;chr20;chr20;chr20;chr20;chr20;chr20;chr20;chr20;chr20;chr20;chr20	43558995;43565115;43566097;43567068;43567665;43567916;43569385;43570617;43571024;43572051;43574909;43576224;43579972;43584852	43559159;43565286;43566531;43567117;43567722;43567999;43569516;43570729;43571060;43572137;43575004;43576379;43580061;43585633	+;+;+;+;+;+;+;+;+;+;+;+;+;+	2457	473	447	375	284	223	287	-0.7	7.52306e-05
27042	DIEXF	chr1;chr1;chr1;chr1;chr1;chr1;chr1;chr1;chr1;chr1;chr1;chr1	209827967;209830108;209830803;209833185;209835075;209836801;209838909;209840853;209842265;209842583;209843451;209851204	209828170;209830147;209831043;209833393;209835163;209837211;209839128;209841055;209842447;209842695;209843696;209857565	+;+;+;+;+;+;+;+;+;+;+;+	8521	1761	1634	1669	1201	1060	851	-0.7	4.11407e-08
58497	PRUNE1	chr1;chr1;chr1;chr1;chr1;chr1;chr1;chr1	151008391;151017812;151018467;151024611;151025515;151027233;151028786;151033806	151008671;151017904;151018669;151024795;151025673;151027327;151028944;151035713	+;+;+;+;+;+;+;+	3083	984	927	986	694	557	526	-0.7	1.66941e-07
23519	ANP32D	chr12	48472665	48473060	+	396	2	0	3	0	0	0	-0.7	NA
115426	UHRF2	chr9;chr9;chr9;chr9;chr9;chr9;chr9;chr9;chr9;chr9;chr9;chr9;chr9;chr9;chr9;chr9;chr9;chr9;chr9	6413148;6413790;6420912;6433914;6460573;6465744;6475391;6477622;6481643;6481992;6486821;6492303;6493826;6497198;6498018;6499835;6500499;6504593;6506033	6413643;6413911;6421142;6434173;6460791;6465846;6475500;6477808;6481766;6482099;6486925;6492401;6493932;6497360;6498158;6499931;6500709;6504691;6507056	+;+;+;+;+;+;+;+;+;+;+;+;+;+;+;+;+;+;+	4006	1593	1544	1489	931	1072	845	-0.7	2.33852e-10
7753	ZNF202	chr11;chr11;chr11;chr11;chr11;chr11;chr11;chr11;chr11;chr11	123723927;123727476;123728133;123729126;123729615;123730487;123731399;123739434;123740117;123741549	123726991;123727595;123728262;123729214;123729825;123730985;123731671;123739543;123740536;123741683	-;-;-;-;-;-;-;-;-;-	5052	1120	1066	1076	669	638	704	-0.7	2.14448e-11
23592	LEMD3	chr12;chr12;chr12;chr12;chr12;chr12;chr12;chr12;chr12;chr12;chr12;chr12;chr12	65169571;65210926;65215977;65218552;65238502;65238669;65239929;65240136;65240909;65243388;65245669;65245861;65246162	65171118;65210963;65216043;65218619;65238581;65238814;65240030;65240238;65241087;65243469;65245774;65245939;65248361	+;+;+;+;+;+;+;+;+;+;+;+;+	4798	1253	1249	1212	762	953	570	-0.7	1.13723e-05
102466736	MIR6789	chr19	2235829	2235926	-	98	3	5	5	2	4	1	-0.7	0.488817
339230	CCDC137	chr17;chr17;chr17;chr17;chr17;chr17;chr17	81666731;81666933;81667729;81670225;81671744;81672076;81672495	81666900;81667007;81667862;81670453;81671826;81672155;81673907	+;+;+;+;+;+;+	2184	2333	2071	2366	1317	1327	1533	-0.7	3.35257e-12
100190986	LOC100190986	chr16	21432003	21434455	-	2453	5	10	4	4	5	1	-0.7	0.458181
28990	ASTE1	chr3;chr3;chr3;chr3;chr3;chr3;chr3;chr3	131013873;131015182;131016144;131016990;131018506;131024005;131025474;131026507	131014387;131015256;131016339;131017049;131018716;131025331;131025594;131026854	-;-;-;-;-;-;-;-	2853	365	371	340	224	217	220	-0.7	1.4685e-05
5083	PAX9	chr14;chr14;chr14;chr14;chr14	36657568;36661697;36662897;36666462;36676198	36657900;36662093;36663523;36666601;36677807	+;+;+;+;+	3107	165	170	143	132	85	74	-0.7	0.0162998
26517	TIMM13	chr19;chr19;chr19	2425624;2427256;2427414	2427046;2427324;2427916	-;-;-	1995	3879	3668	4060	2577	2142	2457	-0.7	6.64669e-14
9364	RAB28	chr4;chr4;chr4;chr4;chr4;chr4;chr4;chr4;chr4;chr4;chr4;chr4	13296017;13367723;13369871;13371795;13376545;13381491;13458997;13460699;13474318;13479430;13482681;13484076	13296043;13368650;13369965;13371867;13376622;13381594;13459920;13460828;13474406;13479526;13482751;13484365	-;-;-;-;-;-;-;-;-;-;-;-	2906	507	484	459	317	302	274	-0.7	2.46319e-06
55339	WDR33	chr2;chr2;chr2;chr2;chr2;chr2;chr2;chr2;chr2;chr2;chr2;chr2;chr2;chr2;chr2;chr2;chr2;chr2;chr2;chr2;chr2;chr2;chr2	127704234;127708677;127709490;127709693;127713583;127717155;127719265;127721836;127722591;127722958;127723253;127724333;127724887;127725061;127726651;127735380;127762486;127765174;127768189;127768933;127770778;127810749;127811012	127706552;127708892;127709582;127709856;127714021;127717263;127720353;127721988;127722730;127723044;127723347;127724443;127724965;127725215;127726777;127738054;127764979;127765269;127768293;127769001;127771004;127810953;127811187	-;-;-;-;-;-;-;-;-;-;-;-;-;-;-;-;-;-;-;-;-;-;-	11423	4548	4545	4385	2737	2841	2732	-0.7	3.14833e-24
84310	C7orf50	chr7;chr7;chr7;chr7;chr7;chr7;chr7;chr7	978498;996986;1000470;1009950;1021361;1028258;1127257;1137315	979061;997804;1000551;1010143;1021591;1029070;1127386;1138275	-;-;-;-;-;-;-;-	3794	1633	1690	1863	1214	824	1165	-0.7	8.71439e-07
11062	DUS4L	chr7;chr7;chr7;chr7;chr7;chr7;chr7;chr7	107563957;107564588;107567050;107571145;107573704;107575188;107576366;107577313	107564247;107564676;107567186;107571266;107573883;107575310;107576592;107578523	+;+;+;+;+;+;+;+	2380	254	258	290	124	192	181	-0.7	0.00164674
10219	KLRG1	chr12;chr12;chr12;chr12;chr12	8989625;8992206;8995119;9008975;9009426	8989717;8992310;8995288;9009075;9010747	+;+;+;+;+	1791	91	79	65	43	45	54	-0.7	0.0459677
2967	GTF2H3	chr12;chr12;chr12;chr12;chr12;chr12;chr12;chr12;chr12;chr12;chr12;chr12;chr12	123633739;123639264;123645455;123647963;123650994;123652532;123652707;123654924;123655771;123659516;123659795;123660046;123660166	123633872;123639343;123645561;123648126;123651056;123652561;123652735;123654998;123655824;123659584;123659930;123660082;123662604	+;+;+;+;+;+;+;+;+;+;+;+;+	3417	2477	2417	2363	1584	1527	1369	-0.7	9.9274e-15
201292	TRIM65	chr17;chr17;chr17;chr17;chr17;chr17;chr17;chr17	75880379;75882647;75888960;75891813;75892011;75892267;75892755;75896524	75880629;75882739;75891347;75891878;75892185;75892539;75892850;75897003	-;-;-;-;-;-;-;-	3822	2396	2347	2488	1516	1455	1512	-0.7	1.1833e-17
54039	PCBP3	chr21;chr21;chr21;chr21;chr21;chr21;chr21;chr21;chr21;chr21;chr21;chr21;chr21;chr21	45849961;45896208;45899599;45900591;45900997;45909355;45910902;45913951;45917588;45929917;45930786;45935253;45940030;45941670	45850095;45896362;45899622;45900623;45901113;45909486;45911030;45914025;45917629;45929995;45930845;45935305;45940199;45942454	+;+;+;+;+;+;+;+;+;+;+;+;+;+	1989	3090	2769	3087	1868	1930	1723	-0.7	3.93361e-15
84705	GTPBP3	chr19;chr19;chr19;chr19;chr19;chr19;chr19;chr19;chr19	17334982;17337517;17338008;17338365;17338539;17338954;17339434;17341044;17341478	17335122;17337664;17338255;17338451;17338741;17339266;17339599;17341322;17342731	+;+;+;+;+;+;+;+;+	2839	1648	1551	1817	1108	962	1035	-0.7	6.86507e-11
6043	SNORA63	chr3	186787299	186787433	+	135	100	100	123	56	66	75	-0.7	0.0199112
5578	PRKCA	chr17;chr17;chr17;chr17;chr17;chr17;chr17;chr17;chr17;chr17;chr17;chr17;chr17;chr17;chr17;chr17;chr17;chr17;chr17;chr17;chr17	66302782;66306096;66496201;66514357;66641355;66645383;66687111;66688302;66688951;66689087;66703327;66732688;66735489;66738764;66741659;66742622;66773987;66786867;66788839;66796448;66803873	66303024;66306127;66496283;66514466;66641466;66645511;66687267;66688436;66689047;66690601;66703527;66732825;66735662;66738855;66741721;66742760;66774067;66786974;66788979;66796495;66810744	+;+;+;+;+;+;+;+;+;+;+;+;+;+;+;+;+;+;+;+;+	10670	1161	1154	1196	827	711	622	-0.7	2.60861e-08
2245	FGD1	chrX;chrX;chrX;chrX;chrX;chrX;chrX;chrX;chrX;chrX;chrX;chrX;chrX;chrX;chrX;chrX;chrX;chrX	54445454;54447311;54448806;54449143;54449659;54450271;54455448;54455692;54456220;54456509;54465451;54465696;54467784;54468787;54470016;54470583;54471314;54495126	54446414;54447454;54448967;54449268;54449760;54450301;54455527;54455784;54456366;54456567;54465589;54465852;54467932;54468876;54470457;54470760;54471487;54496166	-;-;-;-;-;-;-;-;-;-;-;-;-;-;-;-;-;-	4275	88	90	100	35	68	68	-0.7	0.053944
4211	MEIS1	chr2;chr2;chr2;chr2;chr2;chr2;chr2;chr2;chr2;chr2;chr2;chr2;chr2;chr2;chr2	66435125;66436896;66437737;66439592;66439843;66440562;66441414;66442902;66464109;66512149;66547943;66567453;66568667;66569050;66571246	66435868;66436943;66437963;66439671;66439984;66440612;66441464;66443048;66464220;66512294;66548019;66567511;66568756;66569145;66572759	+;+;+;+;+;+;+;+;+;+;+;+;+;+;+	3584	112	103	97	58	64	69	-0.7	0.0181862
93986	FOXP2	chr7;chr7;chr7;chr7;chr7;chr7;chr7;chr7;chr7;chr7;chr7;chr7;chr7;chr7;chr7;chr7;chr7;chr7;chr7;chr7;chr7;chr7;chr7;chr7	114086310;114162944;114288019;114319958;114414997;114426502;114534617;114538326;114570807;114628540;114629592;114629787;114631528;114642410;114644685;114652203;114653926;114658066;114659356;114659572;114662065;114663450;114664273;114689782	114086611;114163088;114288109;114320070;114415360;114426679;114534706;114538383;114570881;114628677;114629642;114630005;114631705;114642623;114644789;114652290;114654143;114658267;114659432;114659673;114662186;114663519;114664436;114693772	+;+;+;+;+;+;+;+;+;+;+;+;+;+;+;+;+;+;+;+;+;+;+;+	7355	313	317	335	228	211	153	-0.7	0.000499786
79822	ARHGAP28	chr18;chr18;chr18;chr18;chr18;chr18;chr18;chr18;chr18;chr18;chr18;chr18;chr18;chr18;chr18;chr18;chr18;chr18;chr18;chr18	6729718;6824762;6834433;6837197;6851034;6859808;6868150;6870590;6873409;6873684;6876131;6882137;6887157;6889888;6890430;6894835;6896502;6898436;6908960;6912060	6729943;6824964;6834539;6837414;6851126;6859897;6868234;6870732;6873574;6873775;6876208;6882299;6887239;6890085;6890543;6894891;6896626;6898721;6909024;6915716	+;+;+;+;+;+;+;+;+;+;+;+;+;+;+;+;+;+;+;+	6249	0	0	10	0	0	2	-0.7	0.47826
101927040	LOC101927040	chr8;chr8;chr8;chr8;chr8;chr8	79769372;79771567;79802111;79820469;79870024;79871569	79771005;79771622;79802197;79820515;79870156;79871737	-;-;-;-;-;-	2126	2	3	4	0	2	1	-0.7	0.505585
105376851	NA	chr18;chr18	11635709;11639342	11636501;11641066	-;-	2518	10	6	8	5	4	5	-0.7	0.42401
6747	SSR3	chr3;chr3;chr3;chr3;chr3	156540140;156544308;156548866;156553655;156554957	156543269;156544439;156549003;156553781;156555184	-;-;-;-;-	3755	9004	8542	8485	5760	5200	5182	-0.69	1.13238e-20
401505	TOMM5	chr9;chr9	37588413;37592253	37588932;37592639	-;-	907	3435	3090	3041	1894	1745	2297	-0.69	3.22612e-10
285346	ZNF852	chr3;chr3;chr3;chr3	44498970;44502542;44502965;44510553	44500634;44502668;44503056;44510640	-;-;-;-	1972	232	216	228	134	188	96	-0.69	0.00770585
133619	PRRC1	chr5;chr5;chr5;chr5;chr5;chr5;chr5;chr5;chr5	127517609;127523460;127524531;127526618;127530294;127533623;127539040;127547819;127551707	127517999;127523582;127524920;127526778;127530396;127533786;127539143;127547921;127555089	+;+;+;+;+;+;+;+;+	4922	2831	3022	2924	1962	1825	1672	-0.69	1.66491e-14
2887	GRB10	chr7;chr7;chr7;chr7;chr7;chr7;chr7;chr7;chr7;chr7;chr7;chr7;chr7;chr7;chr7;chr7;chr7;chr7;chr7;chr7;chr7;chr7;chr7;chr7;chr7;chr7;chr7;chr7;chr7;chr7;chr7;chr7;chr7;chr7;chr7	50590063;50595437;50603998;50604311;50605290;50606337;50612741;50614770;50616210;50618071;50619170;50626822;50661813;50662104;50669722;50674436;50695592;50703821;50705140;50710875;50726013;50726912;50727340;50727793;50732272;50755887;50757062;50761949;50779135;50779509;50780627;50781021;50782424;50792442;50793224	50593098;50595530;50604085;50604377;50605406;50606414;50612839;50614880;50616347;50618139;50619285;50626978;50661947;50662526;50669863;50674658;50695724;50703908;50705323;50710990;50726035;50727124;50727435;50727890;50732368;50756056;50757249;50762014;50779162;50779775;50780736;50781432;50782567;50792969;50793462	-;-;-;-;-;-;-;-;-;-;-;-;-;-;-;-;-;-;-;-;-;-;-;-;-;-;-;-;-;-;-;-;-;-;-	8293	1871	2018	1985	1301	1165	1187	-0.69	1.17211e-13
23261	CAMTA1	chr1;chr1;chr1;chr1;chr1;chr1;chr1;chr1;chr1;chr1;chr1;chr1;chr1;chr1;chr1;chr1;chr1;chr1;chr1;chr1;chr1;chr1;chr1;chr1;chr1;chr1;chr1;chr1;chr1	6785324;6806983;6820181;6825092;6871757;6887654;7091304;7249491;7467830;7640400;7661726;7663353;7670911;7677599;7706192;7714164;7732448;7736344;7736931;7737255;7737959;7744835;7745845;7747710;7749771;7751199;7752459;7755638;7766459	6785575;6807088;6820250;6825210;6872049;6888201;7091371;7249626;7467901;7640553;7661866;7665199;7671037;7677733;7707415;7714399;7732599;7736540;7737009;7737570;7738482;7745022;7746091;7747781;7749791;7751392;7752533;7755668;7769706	+;+;+;+;+;+;+;+;+;+;+;+;+;+;+;+;+;+;+;+;+;+;+;+;+;+;+;+;+	10872	886	820	817	494	429	640	-0.69	6.60787e-06
9690	UBE3C	chr7;chr7;chr7;chr7;chr7;chr7;chr7;chr7;chr7;chr7;chr7;chr7;chr7;chr7;chr7;chr7;chr7;chr7;chr7;chr7;chr7;chr7;chr7;chr7	157138961;157140000;157163810;157169048;157170304;157174919;157178690;157181518;157182108;157183878;157186834;157201721;157207398;157207703;157216867;157220689;157223254;157225407;157231080;157248368;157253954;157254244;157256914;157267585	157139338;157140018;157163863;157169122;157170450;157175034;157178847;157181671;157182328;157184029;157187021;157201807;157207555;157207935;157216971;157220776;157223351;157225539;157231327;157248580;157254142;157254310;157257044;157269372	+;+;+;+;+;+;+;+;+;+;+;+;+;+;+;+;+;+;+;+;+;+;+;+	5200	7084	7128	7156	4828	4536	3934	-0.69	2.72963e-15
22862	FNDC3A	chr13;chr13;chr13;chr13;chr13;chr13;chr13;chr13;chr13;chr13;chr13;chr13;chr13;chr13;chr13;chr13;chr13;chr13;chr13;chr13;chr13;chr13;chr13;chr13;chr13;chr13;chr13;chr13;chr13;chr13	48975912;48976609;49006152;49075289;49097591;49110303;49114655;49131137;49136332;49138747;49145778;49167244;49168613;49172043;49174435;49175367;49178568;49185964;49187122;49188515;49191015;49191209;49196877;49197725;49197982;49198362;49201133;49201800;49203157;49207081	48976177;48976917;49006289;49075364;49097675;49110406;49114731;49131374;49136601;49138805;49145935;49167303;49168751;49172096;49174559;49175541;49178654;49186102;49187190;49188633;49191120;49191384;49196990;49197874;49198265;49198574;49201793;49201966;49203284;49209779	+;+;+;+;+;+;+;+;+;+;+;+;+;+;+;+;+;+;+;+;+;+;+;+;+;+;+;+;+;+	7445	2851	3235	2965	2019	2084	1500	-0.69	1.6981e-08
81894	SLC25A28	chr10;chr10;chr10;chr10;chr10;chr10;chr10;chr10;chr10;chr10	99610518;99612543;99613158;99615453;99619727;99620045;99620533;99622670;99653825;99659145	99611459;99612599;99613924;99619380;99620021;99620464;99620942;99622692;99653905;99659339	-;-;-;-;-;-;-;-;-;-	7118	1793	1764	1860	991	1187	1196	-0.69	1.83138e-11
55331	ACER3	chr11;chr11;chr11;chr11;chr11;chr11;chr11;chr11;chr11;chr11;chr11;chr11;chr11;chr11;chr11;chr11	76860873;76868120;76920155;76926557;76958979;76959077;76976289;76985643;76990539;76998763;77010341;77011310;77015016;77016675;77019731;77020274	76861079;76868267;76920255;76926667;76959031;76959200;76976341;76985724;76990574;76998821;77011057;77011375;77015117;77016779;77019776;77026797	+;+;+;+;+;+;+;+;+;+;+;+;+;+;+;+	8534	1272	1299	1208	874	764	700	-0.69	2.38207e-09
54888	NSUN2	chr5;chr5;chr5;chr5;chr5;chr5;chr5;chr5;chr5;chr5;chr5;chr5;chr5;chr5;chr5;chr5;chr5;chr5;chr5	6599239;6602461;6604138;6604605;6605273;6606820;6607200;6609826;6610955;6611725;6616727;6617950;6620106;6622016;6623214;6625564;6631873;6632599;6632884	6600232;6602500;6604276;6604685;6605408;6606912;6607384;6609922;6611085;6611798;6616857;6618024;6620298;6622100;6623285;6625669;6631977;6632756;6633360	-;-;-;-;-;-;-;-;-;-;-;-;-;-;-;-;-;-;-	3372	5998	5769	6145	3716	3763	3678	-0.69	2.01178e-24
160418	TMTC3	chr12;chr12;chr12;chr12;chr12;chr12;chr12;chr12;chr12;chr12;chr12;chr12;chr12;chr12;chr12	88142296;88148288;88153291;88154288;88160114;88160679;88166330;88172597;88172995;88174607;88176208;88188843;88190453;88192604;88194838	88142487;88148504;88153509;88154387;88160229;88160851;88166582;88172745;88173089;88174727;88176319;88188946;88190622;88192830;88199887	+;+;+;+;+;+;+;+;+;+;+;+;+;+;+	7298	1522	1433	1396	984	946	779	-0.69	3.22366e-09
10237	SLC35B1	chr17;chr17;chr17;chr17;chr17;chr17;chr17;chr17;chr17;chr17;chr17	49700934;49702858;49703188;49704100;49705124;49705866;49706204;49706965;49707343;49707730;49708076	49701510;49703011;49703294;49704226;49705281;49705896;49706334;49707068;49707444;49707959;49708135	-;-;-;-;-;-;-;-;-;-;-	1781	2042	1893	2205	1249	1227	1347	-0.69	1.13864e-12
57606	SLAIN2	chr4;chr4;chr4;chr4;chr4;chr4;chr4;chr4;chr4	48341480;48369849;48377896;48379690;48382568;48383647;48394576;48420125;48422011	48342128;48369997;48378060;48379848;48382927;48383784;48394653;48420443;48426201	+;+;+;+;+;+;+;+;+	6208	1940	1991	1991	1255	1263	1169	-0.69	1.6561e-15
1653	DDX1	chr2;chr2;chr2;chr2;chr2;chr2;chr2;chr2;chr2;chr2;chr2;chr2;chr2;chr2;chr2;chr2;chr2;chr2;chr2;chr2;chr2;chr2;chr2;chr2;chr2;chr2	15591621;15595145;15595490;15596734;15597375;15599669;15602548;15603192;15603814;15604437;15605950;15606150;15607175;15613224;15617244;15618181;15620208;15621065;15623436;15627054;15628445;15628638;15628797;15629602;15629990;15630776	15591949;15595196;15595553;15596763;15597471;15599716;15602631;15603275;15603890;15604509;15606026;15606264;15607313;15613284;15617342;15618270;15620396;15621116;15623582;15627145;15628517;15628710;15628839;15629697;15630110;15631111	+;+;+;+;+;+;+;+;+;+;+;+;+;+;+;+;+;+;+;+;+;+;+;+;+;+	2741	8599	8379	8486	5543	5311	5017	-0.69	4.12835e-23
79833	GEMIN6	chr2;chr2;chr2;chr2	38778185;38778972;38779401;38781517	38778281;38779118;38779441;38782456	+;+;+;+	1225	668	663	624	340	381	497	-0.69	1.67471e-05
493861	EID3	chr12	104303732	104305205	+	1474	6	7	25	2	12	8	-0.69	0.427389
54811	ZNF562	chr19;chr19;chr19;chr19;chr19;chr19;chr19	9648654;9656547;9658009;9658225;9659379;9660720;9674632	9653881;9656653;9658190;9658289;9659467;9660874;9675302	-;-;-;-;-;-;-	6497	1616	1655	1930	1056	1229	947	-0.69	1.76425e-08
54819	ZCCHC10	chr5;chr5;chr5;chr5;chr5;chr5	132996985;133000132;133006759;133011339;133022811;133026493	132998850;133000201;133006920;133011455;133022906;133026617	-;-;-;-;-;-	2436	552	538	462	302	375	284	-0.69	2.41041e-05
5688	PSMA7	chr20;chr20;chr20;chr20;chr20;chr20;chr20	62136727;62137364;62138171;62139075;62139781;62140818;62143208	62136949;62137426;62138290;62139197;62139905;62140944;62143458	-;-;-;-;-;-;-	1032	7947	7554	8081	4956	4476	5198	-0.69	1.18927e-18
28957	MRPS28	chr8;chr8;chr8	79918860;80002999;80030036	79919148;80003180;80030271	-;-;-	707	1033	965	1025	681	568	631	-0.69	4.36737e-09
122830	NAA30	chr14;chr14;chr14;chr14;chr14	57390553;57390957;57396752;57399828;57409379	57390705;57391728;57396875;57399883;57412748	+;+;+;+;+	4475	1205	1174	1233	803	731	711	-0.69	5.94876e-11
23392	KIAA0368	chr9;chr9;chr9;chr9;chr9;chr9;chr9;chr9;chr9;chr9;chr9;chr9;chr9;chr9;chr9;chr9;chr9;chr9;chr9;chr9;chr9;chr9;chr9;chr9;chr9;chr9;chr9;chr9;chr9;chr9;chr9;chr9;chr9;chr9;chr9;chr9;chr9;chr9;chr9;chr9;chr9;chr9;chr9;chr9;chr9;chr9;chr9;chr9;chr9;chr9;chr9;chr9;chr9	111360693;111362527;111363588;111366239;111366522;111369035;111370435;111370722;111371621;111372429;111373170;111373315;111373972;111375113;111376476;111378580;111383211;111384522;111385337;111386377;111389556;111389984;111391756;111392768;111393680;111394160;111397030;111408571;111410041;111410980;111412014;111413895;111414429;111416272;111417883;111420017;111421921;111422134;111423199;111425418;111425743;111428042;111430547;111433233;111436940;111440372;111442306;111444378;111451425;111472897;111483504;111483985;111484662	111362169;111363298;111363659;111366327;111366627;111369173;111370627;111370765;111371829;111372620;111373236;111373406;111374038;111375202;111376541;111378730;111383332;111384569;111385442;111386456;111389723;111390101;111391824;111392882;111393734;111394305;111397153;111408672;111410213;111411142;111412148;111413986;111414651;111416352;111418006;111420120;111422043;111422200;111423248;111425496;111425828;111428161;111430628;111433372;111437108;111440521;111442424;111444494;111451555;111473000;111483575;111484548;111484745	-;-;-;-;-;-;-;-;-;-;-;-;-;-;-;-;-;-;-;-;-;-;-;-;-;-;-;-;-;-;-;-;-;-;-;-;-;-;-;-;-;-;-;-;-;-;-;-;-;-;-;-;-	8431	6736	6843	6869	4513	4284	3891	-0.69	5.51808e-19
54680	ZNHIT6	chr1;chr1;chr1;chr1;chr1;chr1;chr1;chr1;chr1;chr1;chr1;chr1	85649423;85657847;85660428;85662222;85677236;85678701;85680836;85702157;85706078;85706249;85706442;85707629	85654098;85657971;85660996;85662277;85677313;85678781;85680904;85702260;85706163;85706355;85706507;85708463	-;-;-;-;-;-;-;-;-;-;-;-	6852	1500	1461	1378	991	854	845	-0.69	1.32262e-10
4086	SMAD1	chr4;chr4;chr4;chr4;chr4;chr4;chr4;chr4;chr4;chr4;chr4;chr4;chr4;chr4	145481306;145481698;145481799;145482486;145482788;145482991;145484513;145493744;145514438;145539804;145542582;145546703;145553784;145557791	145481400;145481752;145482038;145482707;145482868;145483176;145484764;145493843;145515013;145540061;145542698;145546924;145554040;145559176	+;+;+;+;+;+;+;+;+;+;+;+;+;+	4047	1125	1122	1097	746	694	632	-0.69	3.62389e-10
64410	KLHL25	chr15;chr15;chr15	85759326;85768017;85794766	85761011;85769820;85794958	-;-;-	3683	455	463	447	301	235	311	-0.69	2.56159e-05
116937	SNORD83A	chr22	39315213	39315307	-	95	78	86	92	41	61	56	-0.69	0.0418175
58492	ZNF77	chr19;chr19;chr19;chr19;chr19	2933218;2936524;2939281;2944838;2944974	2934815;2936704;2939407;2944971;2945279	-;-;-;-;-	2346	233	216	243	106	161	164	-0.69	0.00325327
10539	GLRX3	chr10;chr10;chr10;chr10;chr10;chr10;chr10;chr10;chr10;chr10;chr10;chr10;chr10	130136375;130145211;130159746;130159995;130160796;130166507;130166919;130169433;130171584;130174867;130174997;130179342;130180113	130136512;130145319;130159834;130160069;130160997;130166679;130166980;130169490;130171636;130174906;130175089;130179668;130180382	+;+;+;+;+;+;+;+;+;+;+;+;+	1689	5163	4554	4481	2958	2846	3026	-0.69	1.01922e-16
4528	MTIF2	chr2;chr2;chr2;chr2;chr2;chr2;chr2;chr2;chr2;chr2;chr2;chr2;chr2;chr2;chr2;chr2;chr2;chr2	55236620;55237288;55240011;55242940;55243416;55244029;55246337;55249395;55252477;55254041;55254654;55262316;55263640;55264602;55266381;55267569;55268578;55268817	55236820;55237428;55240175;55243080;55243668;55244233;55246461;55249534;55252653;55254201;55254825;55262427;55263865;55264687;55266518;55267635;55268739;55269303	-;-;-;-;-;-;-;-;-;-;-;-;-;-;-;-;-;-	3159	2060	2023	2161	1252	1360	1279	-0.69	2.24302e-15
5781	PTPN11	chr12;chr12;chr12;chr12;chr12;chr12;chr12;chr12;chr12;chr12;chr12;chr12;chr12;chr12;chr12;chr12	112418732;112446276;112450318;112453195;112454564;112455950;112472944;112477651;112477857;112482074;112486463;112488443;112489024;112502144;112504695;112505825	112419125;112446398;112450512;112453387;112454680;112456063;112473040;112477730;112478015;112482205;112486923;112488510;112489175;112502256;112504796;112509918	+;+;+;+;+;+;+;+;+;+;+;+;+;+;+;+	6594	7206	7336	7138	4923	4820	3704	-0.69	4.27258e-11
54468	MIOS	chr7;chr7;chr7;chr7;chr7;chr7;chr7;chr7;chr7;chr7;chr7;chr7;chr7;chr7	7566891;7567607;7568026;7572436;7574098;7582630;7583118;7585636;7588498;7589405;7594980;7596257;7605942;7606996	7567484;7567688;7568123;7573769;7574196;7582819;7583372;7585805;7588563;7589563;7595132;7596461;7606071;7607514	+;+;+;+;+;+;+;+;+;+;+;+;+;+	4054	803	710	731	439	515	446	-0.69	1.34913e-07
29969	MDFIC	chr7;chr7;chr7;chr7;chr7;chr7	114922154;114922927;114923459;114942275;114979506;115015688	114922636;114923127;114923665;114942397;114979781;115019916	+;+;+;+;+;+	5519	627	684	596	428	374	375	-0.69	4.36458e-07
10328	EMC8	chr16;chr16;chr16;chr16;chr16;chr16;chr16	85778624;85780379;85781211;85786223;85786371;85788974;85799065	85779867;85780473;85781280;85786291;85786468;85789050;85799555	-;-;-;-;-;-;-	2144	2155	2097	2133	1407	1177	1381	-0.69	1.38927e-12
7732	RNF112	chr17;chr17;chr17;chr17;chr17;chr17;chr17;chr17;chr17;chr17;chr17;chr17;chr17;chr17;chr17	19410790;19411480;19411630;19412498;19412938;19413280;19413577;19414095;19414449;19414586;19414746;19415038;19415286;19415518;19415705	19411462;19411499;19411670;19412783;19413144;19413411;19413681;19414145;19414505;19414660;19414887;19415207;19415339;19415592;19417276	+;+;+;+;+;+;+;+;+;+;+;+;+;+;+	3660	10	18	11	5	9	8	-0.69	0.370407
339287	MSL1	chr17;chr17;chr17;chr17;chr17;chr17;chr17;chr17;chr17;chr17	40121988;40126183;40129245;40130193;40131537;40132034;40133042;40133534;40133827;40134279	40123380;40126406;40129627;40131345;40131584;40132098;40133109;40133658;40133899;40136794	+;+;+;+;+;+;+;+;+;+	6048	3879	3978	3959	2248	2496	2617	-0.69	2.40208e-17
7531	YWHAE	chr17;chr17;chr17;chr17;chr17;chr17;chr17;chr17	1344540;1347962;1354211;1361092;1361902;1364859;1369709;1400047	1345499;1348008;1354347;1361298;1362008;1365058;1369741;1400375	-;-;-;-;-;-;-;-	2020	30625	30502	30222	19280	18178	19392	-0.69	6.13298e-31
80829	ZFP91	chr11;chr11;chr11;chr11;chr11;chr11;chr11;chr11;chr11;chr11;chr11	58579114;58584856;58609830;58610298;58610950;58611604;58612278;58612762;58614229;58616716;58617196	58579622;58584884;58610039;58610334;58611054;58611738;58612328;58612840;58614343;58616815;58621550	+;+;+;+;+;+;+;+;+;+;+	5725	4344	4424	4411	2910	2970	2341	-0.69	4.28747e-12
5594	MAPK1	chr22;chr22;chr22;chr22;chr22;chr22;chr22;chr22;chr22	21759657;21769030;21772873;21788257;21788694;21799012;21805850;21807664;21867322	21764240;21769320;21772982;21788388;21788808;21799128;21806039;21807846;21867680	-;-;-;-;-;-;-;-;-	6081	6301	6303	6317	4210	4186	3387	-0.69	2.13119e-13
6449	SGTA	chr19;chr19;chr19;chr19;chr19;chr19;chr19;chr19;chr19;chr19;chr19;chr19;chr19	2754713;2757337;2757693;2759257;2761460;2762506;2763653;2765186;2767136;2767580;2768969;2782570;2783233	2755933;2757457;2757782;2759294;2761522;2762644;2763757;2765285;2767220;2767686;2769091;2782672;2783356	-;-;-;-;-;-;-;-;-;-;-;-;-	2419	5248	5096	5987	3620	3059	3507	-0.69	8.32157e-13
100132146	LOC100132146	chr3;chr3;chr3	46612435;46617183;46625128	46612698;46617328;46626543	+;+;+	1826	1	0	5	0	1	0	-0.69	NA
200008	CDCP2	chr1;chr1;chr1;chr1	54138995;54141098;54144466;54152844	54140106;54141433;54144813;54153006	-;-;-;-	1959	2	2	4	0	0	2	-0.69	0.504417
84084	RAB6C	chr2	129979662	129982738	+	3077	5	3	5	2	4	1	-0.69	0.490169
5928	RBBP4	chr1;chr1;chr1;chr1;chr1;chr1;chr1;chr1;chr1;chr1;chr1;chr1;chr1	32651148;32651358;32651914;32657427;32668225;32668739;32668972;32669231;32669486;32672450;32672642;32672791;32679640	32651322;32651432;32652061;32657572;32668398;32668854;32669132;32669357;32669563;32672526;32672699;32672901;32686211	+;+;+;+;+;+;+;+;+;+;+;+;+	8018	9932	9903	10200	6631	6285	5728	-0.69	6.43379e-20
339448	C1orf174	chr1;chr1;chr1;chr1;chr1;chr1	3889133;3890569;3891626;3892741;3895295;3900172	3890073;3891057;3891779;3892996;3897096;3900293	-;-;-;-;-;-	3764	1215	1165	1161	685	778	747	-0.69	4.41468e-11
11044	PAPD7	chr5;chr5;chr5;chr5;chr5;chr5;chr5;chr5;chr5;chr5;chr5;chr5;chr5	6713953;6737510;6738683;6739732;6742490;6743712;6745988;6748464;6749557;6750331;6751039;6752873;6754751	6715119;6737633;6738729;6739852;6742597;6743840;6746427;6748590;6749657;6750503;6751197;6753037;6757048	+;+;+;+;+;+;+;+;+;+;+;+;+	5159	2253	2303	2530	1397	1685	1340	-0.69	2.17108e-10
7086	TKT	chr3;chr3;chr3;chr3;chr3;chr3;chr3;chr3;chr3;chr3;chr3;chr3;chr3;chr3;chr3;chr3	53224707;53225636;53226756;53228056;53228276;53229007;53229280;53230457;53231357;53233156;53234983;53237797;53240251;53241132;53242125;53255836	53225609;53225931;53226878;53228149;53228359;53229137;53229436;53230621;53231550;53233274;53235174;53237921;53240348;53241245;53242242;53256114	-;-;-;-;-;-;-;-;-;-;-;-;-;-;-;-	3192	28398	28172	29795	18811	17065	18052	-0.69	9.09977e-25
100289092	ATP2A1-AS1	chr16;chr16	28878957;28879489	28879107;28879921	-;-	584	64	64	49	62	15	27	-0.69	0.183633
23354	HAUS5	chr19;chr19;chr19;chr19;chr19;chr19;chr19;chr19;chr19;chr19;chr19;chr19;chr19;chr19;chr19;chr19;chr19;chr19;chr19;chr19	35612744;35613730;35613868;35614035;35615042;35615227;35617124;35617287;35617855;35618071;35618402;35618569;35618887;35619424;35619613;35620012;35620195;35620423;35622601;35622876	35612892;35613792;35613900;35614134;35615147;35615386;35617193;35617369;35617912;35618195;35618465;35618699;35619049;35619504;35619758;35620123;35620327;35620487;35622733;35625349	+;+;+;+;+;+;+;+;+;+;+;+;+;+;+;+;+;+;+;+	4449	1795	1708	1724	1045	1111	1107	-0.69	9.79963e-15
100130776	AGAP2-AS1	chr12;chr12	57726240;57726965	57726378;57728356	+;+	1531	108	54	68	54	32	53	-0.69	0.0952097
9369	NRXN3	chr14;chr14;chr14;chr14;chr14;chr14;chr14;chr14;chr14;chr14;chr14;chr14;chr14;chr14;chr14;chr14;chr14;chr14;chr14;chr14;chr14;chr14;chr14;chr14;chr14;chr14;chr14;chr14;chr14;chr14	78021758;78062172;78170373;78220563;78242391;78278645;78297831;78300680;78403731;78645120;78649268;78651165;78709217;78714756;78803620;78810318;78957242;78966025;78967208;78968173;78988022;79279339;79467221;79663778;79692173;79697630;79708350;79805112;79853539;79861039	78021859;78062321;78170674;78220638;78243802;78278662;78297860;78300691;78403878;78645421;78649291;78651326;78709655;78715139;78803823;78810344;78957361;78966406;78967398;78968346;78988141;79280538;79467402;79663949;79692262;79697937;79708480;79805199;79854217;79868290	+;+;+;+;+;+;+;+;+;+;+;+;+;+;+;+;+;+;+;+;+;+;+;+;+;+;+;+;+;+	14881	176	205	194	117	135	103	-0.69	0.00249555
401562	LCNL1	chr9;chr9;chr9	136982993;136984490;136984713	136983708;136984563;136985758	+;+;+	1836	23	12	17	3	9	17	-0.69	0.358311
26035	GLCE	chr15;chr15;chr15;chr15;chr15;chr15;chr15	69160560;69194436;69210316;69255794;69261087;69266775;69268220	69160757;69194525;69210406;69256392;69261329;69268213;69272207	+;+;+;+;+;+;+	6648	1201	1271	1203	855	791	626	-0.69	9.15562e-08
84879	MFSD2A	chr1;chr1;chr1;chr1;chr1;chr1;chr1;chr1;chr1;chr1;chr1;chr1;chr1;chr1	39955112;39957087;39958662;39965211;39965471;39965857;39966601;39966811;39967086;39967628;39967804;39968334;39968569;39969505	39955385;39957221;39958825;39965334;39965549;39966014;39966691;39966932;39967169;39967711;39967916;39968477;39968745;39969968	+;+;+;+;+;+;+;+;+;+;+;+;+;+	2213	1312	1273	1326	705	832	900	-0.69	1.98797e-09
9830	TRIM14	chr9;chr9;chr9;chr9;chr9;chr9;chr9;chr9;chr9;chr9	98083189;98084353;98090382;98091909;98094867;98099931;98109889;98110069;98118755;98118982	98083567;98088005;98090482;98092001;98095029;98100164;98109984;98111063;98118952;98119408	-;-;-;-;-;-;-;-;-;-	6339	1604	1664	1642	899	1135	1020	-0.69	1.13256e-10
92129	RIPPLY1	chrX;chrX;chrX;chrX	106900063;106901474;106902140;106903133	106900908;106901538;106902215;106903331	-;-;-;-	1186	23	36	35	16	19	22	-0.69	0.1988
199221	DZIP1L	chr3;chr3;chr3;chr3;chr3;chr3;chr3;chr3;chr3;chr3;chr3;chr3;chr3;chr3;chr3;chr3;chr3;chr3;chr3;chr3;chr3;chr3;chr3	138061985;138064406;138067531;138068151;138068983;138069263;138071643;138077499;138078606;138080567;138081734;138084113;138086961;138088379;138088644;138092383;138094862;138097763;138103471;138108192;138112364;138113381;138115328	138062977;138064767;138067700;138068367;138069164;138070596;138071835;138077632;138078665;138080620;138081764;138084253;138087023;138088507;138089909;138092544;138094983;138097847;138104052;138108429;138112500;138113481;138115818	-;-;-;-;-;-;-;-;-;-;-;-;-;-;-;-;-;-;-;-;-;-;-	7247	5	5	7	5	4	0	-0.69	0.48722
55781	RIOK2	chr5;chr5;chr5;chr5;chr5;chr5;chr5;chr5;chr5;chr5	97160867;97165051;97166746;97168760;97171206;97173175;97177116;97177732;97179055;97183126	97163225;97165147;97167991;97168852;97171397;97173263;97177291;97177848;97179193;97183301	-;-;-;-;-;-;-;-;-;-	4684	1487	1373	1248	802	845	918	-0.68	7.41625e-10
2543	GAGE1	chrX;chrX;chrX;chrX;chrX;chrX;chrX	49598995;49600167;49600724;49603668;49604064;49604998;49605993	49599127;49600258;49600844;49603793;49604104;49605140;49608536	+;+;+;+;+;+;+	3200	396	363	358	290	187	214	-0.68	0.000638998
7764	ZNF217	chr20;chr20;chr20;chr20;chr20;chr20;chr20;chr20;chr20;chr20	53567065;53571721;53575727;53578334;53581461;53594107;53597631;53608354;53608612;53608832	53569264;53571853;53577280;53578450;53583168;53594262;53597703;53608444;53608787;53608969	-;-;-;-;-;-;-;-;-;-	6346	1416	1366	1358	784	967	846	-0.68	4.55219e-10
388753	COA6	chr1;chr1;chr1	234373437;234373683;234383723	234373678;234374389;234384049	+;+;+	1276	995	941	1068	649	523	713	-0.68	7.72139e-07
11275	KLHL2	chr4;chr4;chr4;chr4;chr4;chr4;chr4;chr4;chr4;chr4;chr4;chr4;chr4;chr4;chr4;chr4;chr4;chr4;chr4	165207618;165210019;165219645;165219934;165223938;165228807;165238778;165263197;165294359;165297609;165299507;165305608;165310553;165311464;165313238;165314026;165317826;165321312;165322032	165207902;165210180;165219722;165220059;165224057;165228913;165238899;165263359;165294468;165297725;165299656;165305725;165310750;165311565;165313366;165314166;165317969;165321351;165323156	+;+;+;+;+;+;+;+;+;+;+;+;+;+;+;+;+;+;+	3537	885	869	838	600	538	478	-0.68	8.82892e-08
64216	TFB2M	chr1;chr1;chr1;chr1;chr1;chr1;chr1;chr1	246540561;246544521;246548545;246551213;246556573;246557381;246564346;246565826	246541202;246544681;246548607;246551302;246556721;246557534;246564434;246566319	-;-;-;-;-;-;-;-	1842	1867	1834	1747	1175	1113	1127	-0.68	1.99221e-14
27429	HTRA2	chr2;chr2;chr2;chr2;chr2;chr2;chr2;chr2	74529405;74530617;74530911;74531339;74531597;74531856;74532619;74532820	74530512;74530821;74531105;74531371;74531702;74531925;74532714;74533556	+;+;+;+;+;+;+;+	2550	1399	1424	1251	815	720	1012	-0.68	3.63003e-07
1213	CLTC	chr17;chr17;chr17;chr17;chr17;chr17;chr17;chr17;chr17;chr17;chr17;chr17;chr17;chr17;chr17;chr17;chr17;chr17;chr17;chr17;chr17;chr17;chr17;chr17;chr17;chr17;chr17;chr17;chr17;chr17;chr17;chr17;chr17;chr17;chr17;chr17	59619689;59635826;59639035;59644276;59647398;59648240;59651203;59655854;59660391;59661443;59663842;59664787;59666103;59666480;59666797;59668777;59673647;59674701;59676954;59679397;59680912;59681295;59681647;59682271;59682629;59682907;59683095;59683387;59683625;59683875;59685056;59685587;59687001;59690636;59691252;59693728	59620173;59635839;59639040;59644495;59647666;59648401;59651316;59656027;59660588;59661643;59663994;59664909;59666240;59666644;59666977;59668940;59673772;59674843;59677188;59679519;59681057;59681478;59681839;59682428;59682793;59683014;59683262;59683536;59683756;59683985;59685226;59685808;59687021;59690711;59691313;59696956	+;+;+;+;+;+;+;+;+;+;+;+;+;+;+;+;+;+;+;+;+;+;+;+;+;+;+;+;+;+;+;+;+;+;+;+	8690	20226	20769	21609	14002	14243	10930	-0.68	6.84874e-12
1656	DDX6	chr11;chr11;chr11;chr11;chr11;chr11;chr11;chr11;chr11;chr11;chr11;chr11;chr11;chr11;chr11	118747763;118754705;118755402;118756260;118757171;118758774;118759922;118763212;118765209;118768223;118779632;118781121;118786052;118790855;118791098	118752097;118754887;118755503;118756323;118757287;118758902;118760044;118763306;118765355;118768352;118779736;118781184;118786518;118790948;118791263	-;-;-;-;-;-;-;-;-;-;-;-;-;-;-	6321	7245	6724	7144	4571	4494	4128	-0.68	9.57466e-20
5955	RCN2	chr15;chr15;chr15;chr15;chr15;chr15;chr15;chr15	76931621;76932361;76935526;76941637;76943758;76947421;76948410;76949070	76931985;76932466;76935722;76941690;76943871;76947517;76948552;76950260	+;+;+;+;+;+;+;+	2267	2347	2129	1976	1398	1324	1322	-0.68	2.82582e-12
3267	AGFG1	chr2;chr2;chr2;chr2;chr2;chr2;chr2;chr2;chr2;chr2;chr2;chr2;chr2;chr2;chr2;chr2;chr2	227472172;227487544;227491547;227519948;227523763;227524762;227528782;227531091;227532138;227533549;227534845;227536625;227536901;227550059;227551959;227553704;227554436	227472588;227487680;227491640;227520063;227523925;227524915;227530430;227531210;227532209;227533758;227535025;227536704;227536993;227550106;227552117;227553795;227561222	+;+;+;+;+;+;+;+;+;+;+;+;+;+;+;+;+	10572	2441	2545	2721	1679	1687	1458	-0.68	9.74336e-13
55669	MFN1	chr3;chr3;chr3;chr3;chr3;chr3;chr3;chr3;chr3;chr3;chr3;chr3;chr3;chr3;chr3;chr3;chr3;chr3;chr3	179347692;179348845;179351900;179358840;179361119;179362358;179364297;179365118;179367439;179368036;179375220;179377042;179377344;179378341;179378585;179385569;179386433;179390004;179391981	179347810;179348963;179352035;179359002;179361234;179362482;179364405;179365225;179367592;179368103;179375341;179377168;179377448;179378443;179378814;179385721;179386629;179390138;179393226	+;+;+;+;+;+;+;+;+;+;+;+;+;+;+;+;+;+;+	3635	2088	1966	1920	1216	1329	1205	-0.68	9.5774e-14
9771	RAPGEF5	chr7;chr7;chr7;chr7;chr7;chr7;chr7;chr7;chr7;chr7;chr7;chr7;chr7;chr7;chr7;chr7;chr7;chr7;chr7;chr7;chr7;chr7;chr7;chr7;chr7;chr7;chr7;chr7	22118290;22125604;22131037;22136038;22136933;22140025;22145044;22146897;22150407;22154455;22156810;22157855;22160518;22162397;22167070;22193367;22193915;22203737;22219866;22230846;22266964;22291175;22308339;22309969;22315370;22317987;22355978;22356830	22122521;22125658;22131101;22136125;22136983;22140115;22145222;22147019;22150504;22154604;22156888;22157885;22160615;22162541;22167148;22193455;22194033;22203760;22219991;22230919;22267012;22291241;22308507;22310090;22315476;22318037;22356225;22357133	-;-;-;-;-;-;-;-;-;-;-;-;-;-;-;-;-;-;-;-;-;-;-;-;-;-;-;-	7113	846	824	800	568	570	402	-0.68	7.58936e-06
100506127	LOC100506127	chr11;chr11	76381325;76403660	76382210;76408132	+;+	5359	102	115	83	57	65	64	-0.68	0.0278981
51773	RSF1	chr11;chr11;chr11;chr11;chr11;chr11;chr11;chr11;chr11;chr11;chr11;chr11;chr11;chr11;chr11;chr11	77660009;77672042;77675036;77676792;77678086;77683710;77685105;77691159;77693507;77698487;77700721;77725545;77740731;77747036;77764598;77820528	77667491;77672230;77675256;77676999;77678153;77683819;77685159;77691238;77693611;77698693;77702495;77725699;77740936;77747128;77764689;77820869	-;-;-;-;-;-;-;-;-;-;-;-;-;-;-;-	11389	1993	2105	2081	1323	1413	1130	-0.68	5.19253e-11
132001	TAMM41	chr3;chr3;chr3;chr3;chr3;chr3;chr3;chr3;chr3;chr3;chr3;chr3;chr3	11790442;11806137;11808335;11808675;11817192;11826718;11829714;11830722;11833003;11839222;11844029;11844891;11846502	11790581;11807895;11808583;11809682;11817337;11826805;11829864;11830874;11833151;11839314;11844211;11845096;11846919	-;-;-;-;-;-;-;-;-;-;-;-;-	4743	614	563	568	352	377	364	-0.68	2.98115e-07
4733	DRG1	chr22;chr22;chr22;chr22;chr22;chr22;chr22;chr22;chr22	31399553;31400620;31403029;31411012;31420256;31423280;31426615;31427060;31433872	31399725;31400743;31403204;31411081;31420425;31423410;31426782;31427182;31434186	+;+;+;+;+;+;+;+;+	1450	2469	2249	2586	1544	1515	1519	-0.68	2.41182e-14
7584	ZNF35	chr3;chr3;chr3;chr3	44648741;44650941;44652557;44658701	44648834;44651259;44652701;44660791	+;+;+;+	2649	470	473	489	304	282	307	-0.68	1.76387e-06
7756	ZNF207	chr17;chr17;chr17;chr17;chr17;chr17;chr17;chr17;chr17;chr17;chr17;chr17;chr17;chr17	32350138;32350908;32351470;32351739;32358503;32360598;32360892;32361468;32362914;32365330;32366665;32367772;32369295;32369599	32350326;32351181;32351625;32351912;32358641;32360765;32360967;32361515;32362984;32365487;32366757;32368014;32369454;32370449	+;+;+;+;+;+;+;+;+;+;+;+;+;+	2800	6110	6200	5996	4005	3924	3517	-0.68	7.79332e-19
693174	MIR589	chr7	5495819	5495917	-	99	5	13	7	2	8	3	-0.68	0.456105
105376066	LOC105376066	chr9;chr9	41357978;41373319	41359152;41373358	+;+	1215	9	8	10	3	5	7	-0.68	0.423634
57551	TAOK1	chr17;chr17;chr17;chr17;chr17;chr17;chr17;chr17;chr17;chr17;chr17;chr17;chr17;chr17;chr17;chr17;chr17;chr17;chr17;chr17;chr17	29390925;29403752;29451455;29467145;29475670;29477661;29478251;29480368;29482197;29489664;29491784;29495560;29498318;29502589;29507896;29510864;29517453;29522280;29530407;29534118;29542561	29391024;29403847;29451680;29467216;29475771;29477706;29478347;29480481;29482288;29489757;29491865;29495727;29498521;29502723;29508132;29510992;29517656;29522519;29530619;29534300;29551904	+;+;+;+;+;+;+;+;+;+;+;+;+;+;+;+;+;+;+;+;+	12178	3579	3642	3360	2221	2450	1953	-0.68	2.5663e-12
286148	DPY19L4	chr8;chr8;chr8;chr8;chr8;chr8;chr8;chr8;chr8;chr8;chr8;chr8;chr8;chr8;chr8;chr8;chr8;chr8;chr8;chr8	94719875;94720120;94726331;94734630;94738369;94739413;94739645;94756036;94761700;94765183;94765711;94766612;94768395;94770452;94777666;94780359;94781084;94783670;94787894;94789746	94720014;94720236;94726441;94734754;94738459;94739534;94739790;94756159;94761834;94765314;94765809;94766685;94768553;94770571;94777786;94780415;94781166;94783802;94788052;94793848	+;+;+;+;+;+;+;+;+;+;+;+;+;+;+;+;+;+;+;+	6351	928	1007	939	571	681	542	-0.68	4.51806e-08
84915	FAM222A	chr12;chr12;chr12;chr12	109714382;109742112;109744101;109768012	109714897;109742213;109744228;109770509	+;+;+;+	3244	256	219	247	96	218	135	-0.68	0.0172593
51340	CRNKL1	chr20;chr20;chr20;chr20;chr20;chr20;chr20;chr20;chr20;chr20;chr20;chr20;chr20;chr20;chr20	20034361;20037323;20038349;20039609;20040686;20041566;20042325;20043492;20045308;20047765;20048343;20049340;20050470;20052292;20055948	20036362;20037571;20038450;20039848;20040766;20041625;20042516;20043662;20045486;20047931;20048501;20049431;20050622;20052758;20056046	-;-;-;-;-;-;-;-;-;-;-;-;-;-;-	4413	1605	1574	1496	941	1087	910	-0.68	9.24564e-11
10197	PSME3	chr17;chr17;chr17;chr17;chr17;chr17;chr17;chr17;chr17;chr17;chr17;chr17	42833142;42834094;42834344;42834515;42834772;42837649;42838093;42838692;42838945;42839112;42839294;42841498	42833939;42834256;42834376;42834577;42834876;42837697;42838205;42838799;42839012;42839166;42839380;42843760	+;+;+;+;+;+;+;+;+;+;+;+	3905	9134	8620	9128	6035	5451	5378	-0.68	2.61398e-19
51692	CPSF3	chr2;chr2;chr2;chr2;chr2;chr2;chr2;chr2;chr2;chr2;chr2;chr2;chr2;chr2;chr2;chr2;chr2;chr2	9423537;9428765;9429923;9430752;9432511;9433871;9436211;9440491;9441818;9443515;9448198;9452913;9455659;9456933;9459531;9467707;9471343;9472916	9424960;9428828;9430020;9430880;9432688;9433960;9436361;9440666;9441976;9443661;9448350;9453021;9455757;9457027;9459618;9467776;9471439;9473110	+;+;+;+;+;+;+;+;+;+;+;+;+;+;+;+;+;+	3522	3397	3132	3179	2019	2077	2003	-0.68	3.06339e-18
54496	PRMT7	chr16;chr16;chr16;chr16;chr16;chr16;chr16;chr16;chr16;chr16;chr16;chr16;chr16;chr16;chr16;chr16;chr16;chr16;chr16;chr16;chr16;chr16;chr16	68310974;68311114;68312042;68315897;68321426;68324683;68329066;68337459;68339322;68339788;68345675;68346145;68347211;68347631;68348342;68351390;68352248;68353395;68355698;68356141;68356701;68357054;68357771	68311111;68311745;68312176;68316074;68321462;68324832;68329174;68337571;68339563;68339968;68345802;68346280;68347294;68347678;68348431;68351814;68352409;68353566;68355883;68356215;68356797;68357266;68358829	+;+;+;+;+;+;+;+;+;+;+;+;+;+;+;+;+;+;+;+;+;+;+	4790	1563	1467	1642	921	956	1048	-0.68	1.53033e-11
79666	PLEKHF2	chr8;chr8	95133721;95154031	95134030;95156685	+;+	2965	488	467	487	239	321	346	-0.68	7.82096e-05
6789	STK4	chr20;chr20;chr20;chr20;chr20;chr20;chr20;chr20;chr20;chr20;chr20;chr20;chr20;chr20;chr20;chr20;chr20	44966479;44967174;44970373;44972078;44973283;44975324;44978443;44981829;44987132;44995090;44997169;45000392;45001167;45017613;45024973;45053086;45075018	44966603;44967271;44970605;44972158;44973433;44975441;44978571;44981943;44987296;44995257;44997306;45000520;45001353;45017674;45025130;45053180;45079975	+;+;+;+;+;+;+;+;+;+;+;+;+;+;+;+;+	7110	1991	2048	1928	1406	1182	1150	-0.68	1.08492e-10
401548	SNX30	chr9;chr9;chr9;chr9;chr9;chr9;chr9;chr9;chr9;chr9;chr9;chr9	112749725;112750812;112804776;112817705;112830725;112836214;112838498;112850859;112864247;112868784;112875169;112875832	112749787;112751157;112804967;112817815;112830883;112836409;112838697;112850945;112864399;112874987;112875291;112875851	+;+;+;+;+;+;+;+;+;+;+;+	7854	1205	1219	1177	769	896	580	-0.68	3.68242e-06
4836	NMT1	chr17;chr17;chr17;chr17;chr17;chr17;chr17;chr17;chr17;chr17;chr17;chr17	45061283;45081644;45086508;45093685;45096194;45097128;45098382;45099405;45102951;45103709;45104859;45105619	45061460;45081752;45086652;45093803;45096285;45097244;45098552;45099513;45103121;45104844;45104996;45109016	+;+;+;+;+;+;+;+;+;+;+;+	5883	6779	6736	7055	4511	4443	3918	-0.68	9.305e-18
10985	GCN1	chr12;chr12;chr12;chr12;chr12;chr12;chr12;chr12;chr12;chr12;chr12;chr12;chr12;chr12;chr12;chr12;chr12;chr12;chr12;chr12;chr12;chr12;chr12;chr12;chr12;chr12;chr12;chr12;chr12;chr12;chr12;chr12;chr12;chr12;chr12;chr12;chr12;chr12;chr12;chr12;chr12;chr12;chr12;chr12;chr12;chr12;chr12;chr12;chr12;chr12;chr12;chr12;chr12;chr12;chr12;chr12;chr12;chr12	120127210;120129276;120130646;120131185;120131926;120134291;120134533;120136502;120137206;120137545;120137901;120138323;120138695;120140859;120142507;120142824;120144306;120144639;120144923;120145262;120147052;120148167;120149606;120149922;120151145;120153213;120153744;120154970;120155241;120155592;120156461;120156912;120157849;120158460;120159825;120160142;120161490;120161880;120162847;120163070;120164336;120164646;120168208;120170169;120173653;120174071;120175162;120175746;120176143;120177447;120177684;120178625;120178852;120183569;120184112;120184824;120190298;120194680	120127974;120129494;120130753;120131333;120132022;120134405;120134726;120136732;120137319;120137814;120138044;120138415;120138856;120141023;120142722;120142941;120144448;120144835;120145061;120145330;120147272;120148346;120149720;120150043;120151391;120153407;120153909;120155040;120155430;120155719;120156604;120156992;120158030;120158615;120160023;120160255;120161583;120162058;120162971;120163259;120164495;120164721;120168300;120170321;120173826;120174169;120175212;120175874;120176217;120177555;120177752;120178759;120178950;120183677;120184243;120184887;120190400;120194710	-;-;-;-;-;-;-;-;-;-;-;-;-;-;-;-;-;-;-;-;-;-;-;-;-;-;-;-;-;-;-;-;-;-;-;-;-;-;-;-;-;-;-;-;-;-;-;-;-;-;-;-;-;-;-;-;-;-	8668	8915	8654	9869	6305	5684	5252	-0.68	7.11388e-14
256236	NAPSB	chr19;chr19;chr19;chr19;chr19;chr19;chr19;chr19;chr19	50333800;50334307;50334829;50335059;50336506;50337017;50337325;50337534;50344673	50334101;50334405;50334973;50335181;50336705;50337135;50337448;50337675;50344748	-;-;-;-;-;-;-;-;-	1330	0	5	1	0	1	0	-0.68	NA
619569	SNORA41	chr2	206162228	206162359	+	132	27	21	11	3	14	17	-0.68	0.358752
26783	SNORA65	chr9	127448502	127448637	-	136	26	8	25	6	11	17	-0.68	0.346787
100289211	LINC00624	chr1;chr1;chr1;chr1	147382192;147514338;147515521;147517443	147384863;147514448;147515676;147517875	-;-;-;-	3372	4	3	4	1	1	3	-0.68	0.511116
100131655	LOC100131655	chr18;chr18;chr18	76794732;76816755;76822016	76795658;76816842;76822295	-;-;-	1295	31	25	28	13	19	19	-0.68	0.218832
23080	AVL9	chr7;chr7;chr7;chr7;chr7;chr7;chr7;chr7;chr7;chr7;chr7;chr7;chr7;chr7;chr7;chr7;chr7	32495426;32543141;32544694;32548847;32551334;32552229;32553727;32554558;32558559;32558929;32562558;32570020;32573199;32575955;32580219;32580802;32583792	32495802;32543261;32544779;32548918;32551423;32552295;32553767;32554596;32558628;32559464;32563085;32570166;32573418;32576072;32580272;32580890;32588741	+;+;+;+;+;+;+;+;+;+;+;+;+;+;+;+;+	7605	3419	3560	3417	2528	2202	1766	-0.68	1.29822e-08
836	CASP3	chr4;chr4;chr4;chr4;chr4;chr4;chr4;chr4	184627696;184631037;184631765;184632268;184635294;184638401;184648465;184649395	184629501;184631157;184631940;184632396;184635418;184638468;184648631;184649475	-;-;-;-;-;-;-;-	2673	1749	1746	1559	1034	1005	1131	-0.68	1.17972e-11
10994	ILVBL	chr19;chr19;chr19;chr19;chr19;chr19;chr19;chr19;chr19;chr19;chr19;chr19;chr19;chr19;chr19;chr19	15114974;15115566;15115850;15116001;15116152;15116408;15117881;15119166;15119418;15119982;15122693;15122892;15123116;15123375;15124925;15125380	15115430;15115671;15115921;15116071;15116321;15116522;15118015;15119302;15119515;15120081;15122804;15123030;15123243;15123576;15125329;15125799	-;-;-;-;-;-;-;-;-;-;-;-;-;-;-;-	2867	2113	2039	2538	1419	1392	1372	-0.68	1.03976e-10
55512	SMPD3	chr16;chr16;chr16;chr16;chr16;chr16;chr16;chr16;chr16;chr16;chr16;chr16;chr16;chr16;chr16	68358327;68361603;68363496;68363777;68364751;68365017;68367434;68367711;68370859;68381414;68381846;68382045;68386598;68397261;68448353	68361307;68361759;68363559;68363866;68364906;68365092;68367637;68367846;68372387;68381812;68382036;68382247;68386727;68397508;68448506	-;-;-;-;-;-;-;-;-;-;-;-;-;-;-	6718	82	98	110	54	73	52	-0.68	0.0353456
51366	UBR5	chr8;chr8;chr8;chr8;chr8;chr8;chr8;chr8;chr8;chr8;chr8;chr8;chr8;chr8;chr8;chr8;chr8;chr8;chr8;chr8;chr8;chr8;chr8;chr8;chr8;chr8;chr8;chr8;chr8;chr8;chr8;chr8;chr8;chr8;chr8;chr8;chr8;chr8;chr8;chr8;chr8;chr8;chr8;chr8;chr8;chr8;chr8;chr8;chr8;chr8;chr8;chr8;chr8;chr8;chr8;chr8;chr8;chr8;chr8;chr8	102252273;102257632;102258985;102261146;102261915;102264474;102265100;102266947;102268978;102270039;102271134;102272529;102275515;102275708;102276972;102278826;102279036;102280394;102281289;102285127;102285513;102286360;102287433;102288155;102289453;102293605;102293955;102294982;102295204;102295414;102295636;102296893;102297458;102298392;102298848;102299452;102300000;102302271;102304043;102305085;102311299;102311735;102312134;102312342;102313804;102314744;102323311;102326546;102327742;102329090;102329283;102342473;102345396;102346236;102346903;102360071;102360589;102361125;102361582;102412173	102254514;102257717;102259129;102261259;102262070;102264558;102265278;102267007;102269108;102270183;102271245;102272772;102275619;102275828;102277192;102278939;102279208;102280467;102281519;102285338;102285781;102286617;102287564;102288266;102289576;102293844;102294115;102295111;102295330;102295532;102295782;102296984;102297606;102298489;102298971;102299547;102300151;102302433;102304169;102305295;102311496;102311889;102312245;102312485;102313916;102314853;102323495;102326663;102327896;102329200;102329399;102342684;102345545;102346395;102347092;102360190;102360665;102361206;102361626;102412689	-;-;-;-;-;-;-;-;-;-;-;-;-;-;-;-;-;-;-;-;-;-;-;-;-;-;-;-;-;-;-;-;-;-;-;-;-;-;-;-;-;-;-;-;-;-;-;-;-;-;-;-;-;-;-;-;-;-;-;-	11053	3602	3733	4015	2570	2556	1996	-0.68	4.54938e-10
100287765	LINC00630	chrX;chrX;chrX;chrX;chrX;chrX;chrX;chrX	102769167;102770352;102816992;102826969;102839801;102845857;102865042;102884143	102769341;102770420;102817082;102827144;102839863;102846020;102865152;102885410	+;+;+;+;+;+;+;+	2117	102	75	65	69	45	32	-0.68	0.0915631
23212	RRS1	chr8	66429028	66430733	+	1706	2461	2041	2117	1496	1109	1524	-0.68	2.1427e-07
26284	ERAL1	chr17;chr17;chr17;chr17;chr17;chr17;chr17;chr17;chr17;chr17	28855025;28856264;28856505;28857939;28858146;28858374;28858576;28858964;28859203;28860431	28855317;28856391;28856582;28857985;28858207;28858486;28858824;28859113;28859283;28861054	+;+;+;+;+;+;+;+;+;+	1825	3026	2957	3390	1947	1889	2057	-0.68	2.38746e-14
6927	HNF1A	chr12;chr12;chr12;chr12;chr12;chr12;chr12;chr12;chr12	120977787;120988833;120993520;120994164;120996262;120996541;120997474;120999268;121001065	120979094;120989032;120993706;120994405;120996413;120996742;120997665;120999627;121002512	+;+;+;+;+;+;+;+;+	4291	1556	1526	1817	996	1064	1004	-0.68	1.11245e-10
54726	OTUD4	chr4;chr4;chr4;chr4;chr4;chr4;chr4;chr4;chr4;chr4;chr4;chr4;chr4;chr4;chr4;chr4;chr4;chr4;chr4;chr4;chr4;chr4	145133650;145139951;145141379;145142196;145143365;145143946;145144311;145146267;145150513;145150802;145152541;145155411;145155569;145155936;145159137;145162640;145164154;145165151;145171670;145174640;145179579;145179815	145138650;145139991;145141639;145142334;145143445;145144001;145144434;145146429;145150699;145150905;145152635;145155475;145155686;145155996;145159635;145162721;145164226;145165197;145171720;145174744;145179680;145179973	-;-;-;-;-;-;-;-;-;-;-;-;-;-;-;-;-;-;-;-;-;-	7614	3296	3390	3310	2165	2184	1898	-0.68	1.18435e-15
8563	THOC5	chr22;chr22;chr22;chr22;chr22;chr22;chr22;chr22;chr22;chr22;chr22;chr22;chr22;chr22;chr22;chr22;chr22;chr22;chr22;chr22;chr22;chr22;chr22	29508167;29511106;29512021;29517029;29517263;29519006;29520008;29520998;29525838;29528078;29528274;29528426;29529162;29531078;29531831;29536624;29539330;29542859;29543429;29544460;29549052;29550728;29553448	29508520;29511296;29512136;29517116;29517366;29519120;29520104;29521099;29525946;29528177;29528402;29528466;29529239;29531110;29531963;29536738;29539476;29542956;29543542;29544603;29549158;29550843;29553760	-;-;-;-;-;-;-;-;-;-;-;-;-;-;-;-;-;-;-;-;-;-;-	2944	2009	1948	1924	1264	1269	1149	-0.68	3.1323e-14
28973	MRPS18B	chr6;chr6;chr6;chr6;chr6;chr6;chr6	30617320;30619493;30619709;30619921;30622832;30624883;30625502	30617943;30619601;30619806;30619989;30622898;30624942;30626397	+;+;+;+;+;+;+	1923	3595	3306	3587	2319	1990	2254	-0.68	3.08042e-14
402055	SRRD	chr22;chr22;chr22;chr22;chr22;chr22;chr22	26483884;26486023;26487983;26488390;26490044;26491025;26491463	26484099;26486063;26488288;26488488;26490198;26491070;26491938	+;+;+;+;+;+;+	1339	929	850	1001	669	530	533	-0.68	7.80886e-07
55729	ATF7IP	chr12;chr12;chr12;chr12;chr12;chr12;chr12;chr12;chr12;chr12;chr12;chr12;chr12;chr12;chr12;chr12;chr12;chr12;chr12;chr12;chr12	14365632;14385064;14394863;14416913;14417968;14419971;14423909;14434337;14436106;14438130;14446988;14456561;14457207;14460495;14466526;14469397;14475890;14478317;14481003;14496231;14497654	14365827;14385400;14395252;14416948;14418576;14420446;14425473;14434423;14436251;14438267;14447053;14456634;14457295;14461133;14466590;14469435;14475968;14478472;14482090;14496343;14502935	+;+;+;+;+;+;+;+;+;+;+;+;+;+;+;+;+;+;+;+;+	11670	2112	1969	2279	1334	1531	1117	-0.68	2.77001e-08
57585	CRAMP1	chr16;chr16;chr16;chr16;chr16;chr16;chr16;chr16;chr16;chr16;chr16;chr16;chr16;chr16;chr16;chr16;chr16;chr16;chr16;chr16	1614640;1625973;1632212;1637824;1641139;1652496;1653033;1655219;1655877;1659886;1662490;1662761;1665057;1666073;1666422;1667335;1667962;1669001;1670664;1673881	1614985;1626166;1632365;1637907;1641187;1652581;1653156;1655300;1656992;1660063;1662671;1662835;1665138;1666177;1666600;1667400;1668193;1669165;1670809;1677908	+;+;+;+;+;+;+;+;+;+;+;+;+;+;+;+;+;+;+;+	7673	2953	2887	3302	2058	2005	1672	-0.68	9.48494e-11
54535	CCHCR1	chr6;chr6;chr6;chr6;chr6;chr6;chr6;chr6;chr6;chr6;chr6;chr6;chr6;chr6;chr6;chr6;chr6;chr6;chr6;chr6	31142439;31142963;31143262;31144687;31144885;31145166;31145448;31145696;31148405;31148618;31150066;31150455;31150725;31150959;31154496;31156731;31157023;31157358;31158011;31158167	31142716;31143134;31143413;31144788;31145073;31145302;31145493;31145808;31148511;31148728;31150215;31150565;31150860;31151122;31154799;31156944;31157089;31157800;31158160;31158238	-;-;-;-;-;-;-;-;-;-;-;-;-;-;-;-;-;-;-;-	3218	1624	1592	1686	968	943	1157	-0.68	1.77563e-10
9984	THOC1	chr18;chr18;chr18;chr18;chr18;chr18;chr18;chr18;chr18;chr18;chr18;chr18;chr18;chr18;chr18;chr18;chr18;chr18;chr18;chr18;chr18;chr18;chr18	214520;215429;216486;218886;223440;224084;224924;225089;225337;226801;244302;246324;247849;252539;254273;259180;259682;260186;260718;264026;265303;265457;267966	214921;215504;216633;218969;223505;224200;224994;225139;225403;226901;245831;246455;247957;252612;254355;259275;259730;260304;260759;264092;265363;265530;268059	-;-;-;-;-;-;-;-;-;-;-;-;-;-;-;-;-;-;-;-;-;-;-	3713	1963	1819	1866	978	1477	1076	-0.68	1.13948e-06
4790	NFKB1	chr4;chr4;chr4;chr4;chr4;chr4;chr4;chr4;chr4;chr4;chr4;chr4;chr4;chr4;chr4;chr4;chr4;chr4;chr4;chr4;chr4;chr4;chr4;chr4;chr4;chr4	102501329;102501953;102510880;102525512;102529836;102533845;102537858;102566987;102576876;102578881;102580535;102582866;102584682;102593425;102594892;102596138;102597520;102600895;102606496;102607150;102607649;102610575;102612044;102612434;102613425;102616434	102501788;102502167;102510949;102525557;102529914;102533885;102537956;102567135;102577039;102579039;102580639;102582957;102584820;102593568;102594981;102596332;102597661;102601009;102606697;102607319;102607751;102610699;102612110;102612606;102613581;102617302	+;+;+;+;+;+;+;+;+;+;+;+;+;+;+;+;+;+;+;+;+;+;+;+;+;+	4370	2263	2263	2266	1596	1410	1237	-0.68	1.66845e-10
9064	MAP3K6	chr1;chr1;chr1;chr1;chr1;chr1;chr1;chr1;chr1;chr1;chr1;chr1;chr1;chr1;chr1;chr1;chr1;chr1;chr1;chr1;chr1;chr1;chr1;chr1;chr1;chr1;chr1;chr1;chr1	27355179;27355669;27356026;27356388;27356590;27357009;27357400;27357711;27358181;27358419;27358709;27359417;27359858;27360241;27360705;27360921;27361157;27361346;27361520;27361705;27362091;27362641;27362851;27363442;27363917;27364204;27364661;27364773;27366258	27355469;27355745;27356099;27356500;27356749;27357114;27357576;27357876;27358319;27358611;27358866;27359522;27359994;27360368;27360838;27361008;27361252;27361395;27361627;27361867;27362250;27362753;27363021;27363548;27364085;27364394;27364684;27364912;27367065	-;-;-;-;-;-;-;-;-;-;-;-;-;-;-;-;-;-;-;-;-;-;-;-;-;-;-;-;-	4547	750	854	701	343	647	457	-0.68	0.000801334
100129027	LOC100129027	chr21;chr21;chr21	45827841;45832608;45836286	45831241;45832658;45836419	-;-;-	3586	21	19	28	24	7	8	-0.68	0.31689
100302736	TMED7-TICAM2	chr5;chr5;chr5;chr5	115578496;115616318;115620435;115625601	115581315;115616445;115620680;115626179	-;-;-;-	3773	10	6	2	1	7	1	-0.68	0.49291
26010	SPATS2L	chr2;chr2;chr2;chr2;chr2;chr2;chr2;chr2;chr2;chr2;chr2;chr2;chr2;chr2;chr2;chr2;chr2;chr2	200305881;200306633;200308887;200329431;200372109;200378249;200383867;200389223;200412311;200416379;200419250;200439122;200440649;200459769;200467290;200469914;200472832;200477636	200306601;200306922;200309090;200329480;200372251;200378371;200384017;200389283;200412419;200416428;200419496;200439328;200440784;200459827;200467399;200470016;200473052;200482263	+;+;+;+;+;+;+;+;+;+;+;+;+;+;+;+;+;+	7613	2184	2146	2228	1374	1452	1294	-0.68	7.49274e-15
100500904	MIR3942	chr15	35372256	35372364	-	109	1	4	1	0	1	1	-0.68	0.516032
145282	MIPOL1	chr14;chr14;chr14;chr14;chr14;chr14;chr14;chr14;chr14;chr14;chr14;chr14;chr14;chr14;chr14;chr14;chr14;chr14;chr14;chr14;chr14;chr14;chr14	37197913;37212230;37219553;37220147;37227726;37240433;37247103;37247829;37266938;37268658;37270420;37285318;37308056;37308349;37369517;37422855;37423525;37430597;37499908;37535926;37545665;37546905;37564219	37198104;37212356;37219691;37220226;37227838;37240569;37247240;37247907;37267169;37268793;37270525;37285447;37308089;37308519;37369624;37422949;37424589;37430761;37500138;37536109;37546039;37551259;37568738	+;+;+;+;+;+;+;+;+;+;+;+;+;+;+;+;+;+;+;+;+;+;+	12912	392	406	365	228	257	245	-0.67	2.47056e-05
9209	LRRFIP2	chr3;chr3;chr3;chr3;chr3;chr3;chr3;chr3;chr3;chr3;chr3;chr3;chr3;chr3;chr3;chr3;chr3;chr3;chr3;chr3;chr3;chr3;chr3;chr3;chr3;chr3;chr3;chr3;chr3;chr3;chr3;chr3	37052626;37054411;37055086;37058790;37063742;37065810;37066224;37072790;37075024;37083636;37091467;37094792;37096616;37102924;37105455;37108073;37108637;37109527;37109653;37110991;37112915;37115054;37121492;37121635;37127630;37129063;37148894;37154614;37174539;37174717;37175163;37175818	37053961;37054515;37055165;37058910;37063791;37065942;37066325;37072882;37075116;37083806;37091538;37094908;37096660;37103013;37105523;37108129;37108684;37109571;37109703;37111065;37112980;37115095;37121536;37121691;37127680;37129149;37149038;37154724;37174605;37175130;37175215;37176817	-;-;-;-;-;-;-;-;-;-;-;-;-;-;-;-;-;-;-;-;-;-;-;-;-;-;-;-;-;-;-;-	5091	1137	986	1169	771	634	666	-0.67	1.22833e-07
3385	ICAM3	chr19;chr19;chr19;chr19;chr19;chr19;chr19	10333776;10334160;10334528;10335066;10335671;10338682;10339539	10334059;10334408;10334782;10335353;10335976;10339245;10339829	-;-;-;-;-;-;-	2237	354	347	416	224	214	267	-0.67	0.000168237
28977	MRPL42	chr12;chr12;chr12;chr12;chr12;chr12;chr12	93467490;93469189;93470486;93476954;93479388;93487497;93501176	93467554;93469355;93470590;93477017;93479472;93487660;93503772	+;+;+;+;+;+;+	3247	3961	3792	3787	2355	2606	2303	-0.67	5.08526e-17
58478	ENOPH1	chr4;chr4;chr4;chr4;chr4;chr4	82430480;82447920;82451043;82454722;82456915;82459981	82430913;82448021;82451245;82454854;82457038;82461175	+;+;+;+;+;+	2191	2627	2604	2686	1742	1660	1591	-0.67	2.35631e-16
26953	RANBP6	chr9	6011019	6015640	-	4622	1387	1315	1233	844	917	714	-0.67	2.21519e-08
56648	EIF5A2	chr3;chr3;chr3;chr3;chr3	170888415;170894292;170906989;170907642;170908543	170893419;170894423;170907093;170907841;170908637	-;-;-;-;-	5537	963	943	851	538	660	540	-0.67	1.88301e-07
84068	SLC10A7	chr4;chr4;chr4;chr4;chr4;chr4;chr4;chr4;chr4;chr4;chr4;chr4;chr4;chr4	146253981;146256826;146258692;146283192;146292929;146293930;146305926;146325961;146411982;146441665;146503849;146509913;146517038;146521618	146256520;146256936;146258837;146283265;146292980;146294095;146306009;146325996;146412153;146442821;146503924;146510049;146517120;146521971	-;-;-;-;-;-;-;-;-;-;-;-;-;-	5188	373	352	376	234	231	225	-0.67	2.38907e-05
51110	LACTB2	chr8;chr8;chr8;chr8;chr8;chr8;chr8	70637266;70638548;70640902;70644065;70657756;70661734;70668999	70637903;70638629;70641050;70644243;70657882;70661897;70669212	-;-;-;-;-;-;-	1553	1138	1070	993	628	682	705	-0.67	2.27854e-09
64395	GMCL1	chr2;chr2;chr2;chr2;chr2;chr2;chr2;chr2;chr2;chr2;chr2;chr2;chr2;chr2	69829642;69837547;69839457;69840942;69843088;69844131;69847543;69849652;69854823;69861278;69864900;69869719;69871745;69878909	69830152;69837670;69839553;69841039;69843261;69844196;69847627;69849742;69854960;69861347;69864975;69869864;69871832;69881386	+;+;+;+;+;+;+;+;+;+;+;+;+;+	4242	1534	1543	1502	962	1073	857	-0.67	6.20948e-10
51649	MRPS23	chr17;chr17;chr17;chr17;chr17	57838926;57840926;57841183;57849240;57849967	57839935;57841052;57841260;57849410;57850072	-;-;-;-;-	1492	1870	1810	1871	1320	1008	1165	-0.67	2.75358e-09
23078	VWA8	chr13;chr13;chr13;chr13;chr13;chr13;chr13;chr13;chr13;chr13;chr13;chr13;chr13;chr13;chr13;chr13;chr13;chr13;chr13;chr13;chr13;chr13;chr13;chr13;chr13;chr13;chr13;chr13;chr13;chr13;chr13;chr13;chr13;chr13;chr13;chr13;chr13;chr13;chr13;chr13;chr13;chr13;chr13;chr13;chr13;chr13;chr13	41566825;41570468;41575740;41587512;41590640;41605168;41611576;41614976;41670946;41675215;41685047;41689354;41690166;41691320;41691874;41692862;41699071;41701392;41703303;41719337;41721370;41727194;41729542;41732080;41761128;41777985;41783795;41787437;41811225;41816698;41819218;41830529;41833371;41865736;41865902;41868346;41869060;41883387;41885920;41886781;41887197;41891420;41907586;41912038;41949936;41953868;41960853	41568305;41570706;41575838;41587670;41590765;41605276;41611732;41615084;41671147;41675296;41685242;41689508;41690275;41691467;41691938;41692972;41699270;41701530;41703411;41719742;41721575;41727313;41729677;41732155;41761204;41778056;41783901;41787543;41811340;41816775;41819386;41830642;41833531;41865813;41866036;41868477;41869159;41883491;41886028;41886830;41887361;41891587;41907696;41912168;41950013;41954024;41961103	-;-;-;-;-;-;-;-;-;-;-;-;-;-;-;-;-;-;-;-;-;-;-;-;-;-;-;-;-;-;-;-;-;-;-;-;-;-;-;-;-;-;-;-;-;-;-	7711	1760	1792	1954	1330	1237	886	-0.67	1.88935e-06
55341	LSG1	chr3;chr3;chr3;chr3;chr3;chr3;chr3;chr3;chr3;chr3;chr3;chr3;chr3;chr3	194640788;194644573;194646164;194648681;194650881;194651115;194652729;194658957;194660073;194665557;194666203;194666452;194670009;194672064	194642247;194644746;194646243;194648804;194651024;194651216;194653142;194659133;194660133;194665643;194666289;194666572;194670135;194672477	-;-;-;-;-;-;-;-;-;-;-;-;-;-	3572	3457	3332	3562	2358	2093	2053	-0.67	9.09289e-15
51027	BOLA1	chr1;chr1	149899602;149900010	149899730;149900795	+;+	915	401	432	460	272	250	292	-0.67	1.96272e-05
2107	ETF1	chr5;chr5;chr5;chr5;chr5;chr5;chr5;chr5;chr5;chr5;chr5;chr5;chr5	138506093;138508669;138510565;138511045;138511475;138512764;138513568;138517561;138518692;138529555;138541519;138542634;138543097	138508387;138508816;138510629;138511200;138511604;138512954;138513706;138517700;138518867;138529678;138541711;138542936;138543300	-;-;-;-;-;-;-;-;-;-;-;-;-	4264	7871	7678	7432	5349	4914	4218	-0.67	6.99956e-13
84062	DTNBP1	chr6;chr6;chr6;chr6;chr6;chr6;chr6;chr6;chr6;chr6;chr6;chr6	15522801;15523563;15533240;15585719;15593059;15615267;15627343;15637744;15651313;15652087;15660383;15662814	15523219;15524669;15533395;15586010;15593081;15615399;15627475;15637804;15651408;15652140;15660521;15663058	-;-;-;-;-;-;-;-;-;-;-;-	2858	756	759	943	534	495	523	-0.67	9.52417e-07
91404	SESTD1	chr2;chr2;chr2;chr2;chr2;chr2;chr2;chr2;chr2;chr2;chr2;chr2;chr2;chr2;chr2;chr2;chr2;chr2;chr2	179101692;179112724;179115065;179116668;179117532;179121770;179123715;179124364;179132304;179143592;179146402;179149297;179151278;179172120;179176448;179183068;179191787;179264118;179264499	179110028;179112845;179115256;179116790;179117613;179121929;179123829;179124558;179132426;179143803;179146457;179149394;179151391;179172233;179176538;179183188;179191866;179264273;179264623	-;-;-;-;-;-;-;-;-;-;-;-;-;-;-;-;-;-;-	10616	1289	1332	1283	828	881	749	-0.67	1.23696e-10
5921	RASA1	chr5;chr5;chr5;chr5;chr5;chr5;chr5;chr5;chr5;chr5;chr5;chr5;chr5;chr5;chr5;chr5;chr5;chr5;chr5;chr5;chr5;chr5;chr5;chr5;chr5;chr5;chr5	87267801;87331348;87332507;87333267;87337974;87341290;87346672;87349214;87353157;87362551;87363348;87365976;87369813;87372118;87374163;87374840;87376393;87376881;87378396;87379735;87380509;87383713;87385301;87386826;87387229;87389393;87390800	87269055;87331500;87332642;87333337;87338091;87341321;87346724;87349364;87353235;87362671;87363504;87366205;87369900;87372195;87374320;87374916;87376565;87377040;87378538;87379850;87380595;87383780;87385389;87386903;87388947;87389527;87391926	+;+;+;+;+;+;+;+;+;+;+;+;+;+;+;+;+;+;+;+;+;+;+;+;+;+;+	6852	735	660	759	415	501	448	-0.67	7.05017e-07
5286	PIK3C2A	chr11;chr11;chr11;chr11;chr11;chr11;chr11;chr11;chr11;chr11;chr11;chr11;chr11;chr11;chr11;chr11;chr11;chr11;chr11;chr11;chr11;chr11;chr11;chr11;chr11;chr11;chr11;chr11;chr11;chr11;chr11;chr11;chr11;chr11	17086561;17091334;17091547;17091996;17092159;17094261;17097057;17099860;17101278;17102662;17105169;17110432;17112574;17114361;17117491;17118645;17119220;17119786;17122188;17122702;17129300;17131916;17134819;17135111;17136482;17145668;17145863;17147517;17148667;17150498;17155526;17168677;17204307;17207848	17089920;17091459;17091656;17092068;17092276;17094385;17097264;17099969;17101434;17102831;17105305;17110561;17112666;17114465;17117671;17118739;17119313;17119974;17122333;17122813;17129467;17132038;17135029;17135159;17136625;17145731;17145942;17147628;17148787;17150655;17155629;17169807;17204375;17207996	-;-;-;-;-;-;-;-;-;-;-;-;-;-;-;-;-;-;-;-;-;-;-;-;-;-;-;-;-;-;-;-;-;-	8522	3159	3458	3235	2205	2363	1620	-0.67	1.09855e-07
8905	AP1S2	chrX;chrX;chrX;chrX;chrX;chrX;chrX;chrX;chrX	15825806;15828192;15830054;15832918;15840497;15845379;15845903;15852346;15854688	15827372;15828200;15831568;15833007;15840591;15845516;15846011;15852524;15855014	-;-;-;-;-;-;-;-;-	4029	275	310	228	159	185	166	-0.67	0.00105505
440926	H3F3AP4	chr2	174719800	174720858	+	1059	42	47	51	25	19	42	-0.67	0.152118
54971	BANP	chr16;chr16;chr16;chr16;chr16;chr16;chr16;chr16;chr16;chr16;chr16;chr16;chr16;chr16;chr16;chr16;chr16;chr16;chr16;chr16;chr16;chr16;chr16	87949172;87950444;87951419;87951802;87956524;87958753;87959871;87970018;87975048;87981036;87984060;88003482;88004295;88006090;88018428;88027483;88033109;88035323;88037973;88063749;88065267;88072069;88076590	87949761;87950927;87951515;87952414;87957376;87959741;87959993;87970170;87975207;87981127;87984259;88003563;88004411;88006265;88018667;88027650;88033245;88035394;88038011;88063775;88065332;88072212;88077318	+;+;+;+;+;+;+;+;+;+;+;+;+;+;+;+;+;+;+;+;+;+;+	6351	502	567	563	399	276	351	-0.67	7.8124e-05
8802	SUCLG1	chr2;chr2;chr2;chr2;chr2;chr2;chr2;chr2;chr2	84423523;84425415;84431508;84433352;84441047;84441247;84443284;84449649;84459173	84423772;84425603;84431659;84433435;84441104;84441459;84443400;84449752;84459462	-;-;-;-;-;-;-;-;-	1457	5078	4870	5090	3118	3234	3135	-0.67	1.32466e-22
114885	OSBPL11	chr3;chr3;chr3;chr3;chr3;chr3;chr3;chr3;chr3;chr3;chr3;chr3;chr3	125528858;125531861;125538451;125547406;125552181;125560379;125563698;125567394;125576189;125578960;125579865;125582910;125594637	125530580;125532014;125538633;125547592;125552679;125560519;125563843;125567595;125576365;125579039;125580040;125582978;125595537	-;-;-;-;-;-;-;-;-;-;-;-;-	4638	680	737	674	504	460	350	-0.67	2.18809e-05
92070	CTBP1-AS2	chr4;chr4	1249440;1250111	1249472;1253007	+;+	2930	589	631	646	306	436	439	-0.67	5.04357e-05
100874246	ARHGAP31-AS1	chr3;chr3	119314293;119322614	119314769;119322760	-;-	624	4	1	6	1	4	0	-0.67	0.524878
51493	RTCB	chr22;chr22;chr22;chr22;chr22;chr22;chr22;chr22;chr22;chr22;chr22;chr22	32387575;32392240;32393892;32395026;32396074;32397941;32399603;32401747;32406662;32408175;32408755;32412064	32388099;32392359;32394002;32395214;32396249;32398100;32399759;32401903;32406761;32408242;32408833;32412287	-;-;-;-;-;-;-;-;-;-;-;-	2066	5127	4943	5451	3422	3359	3031	-0.67	4.82745e-16
55735	DNAJC11	chr1;chr1;chr1;chr1;chr1;chr1;chr1;chr1;chr1;chr1;chr1;chr1;chr1;chr1;chr1;chr1	6634168;6636117;6637198;6637447;6638295;6639902;6644558;6645041;6645789;6651529;6652829;6653911;6667709;6678394;6680908;6701729	6635700;6636246;6637340;6637504;6638364;6640057;6644674;6645126;6645978;6651602;6652951;6654039;6667810;6678467;6681037;6701906	-;-;-;-;-;-;-;-;-;-;-;-;-;-;-;-	3293	6256	6206	6532	4151	4068	3760	-0.67	6.74945e-20
23175	LPIN1	chr2;chr2;chr2;chr2;chr2;chr2;chr2;chr2;chr2;chr2;chr2;chr2;chr2;chr2;chr2;chr2;chr2;chr2;chr2;chr2;chr2;chr2;chr2;chr2;chr2;chr2;chr2;chr2;chr2	11677545;11713756;11724334;11741349;11745961;11746596;11755747;11763023;11765533;11767763;11771372;11773620;11776086;11779519;11782201;11783829;11784763;11784886;11787074;11788387;11791914;11795408;11802907;11804423;11805070;11815088;11819484;11820411;11824632	11677728;11713812;11724642;11741428;11746201;11746671;11755864;11763286;11765733;11767858;11771679;11773745;11776193;11779645;11782507;11784313;11784879;11785076;11787167;11788456;11792006;11795487;11803033;11804571;11805156;11815240;11819598;11820514;11827409	+;+;+;+;+;+;+;+;+;+;+;+;+;+;+;+;+;+;+;+;+;+;+;+;+;+;+;+;+	7245	2605	3007	2561	1696	1917	1549	-0.67	4.01754e-10
196074	METTL15	chr11;chr11;chr11;chr11;chr11;chr11;chr11;chr11;chr11;chr11;chr11;chr11;chr11	28108251;28110166;28113318;28122142;28123862;28125510;28211062;28227995;28228871;28290206;28296753;28328095;28330396	28108452;28110401;28113604;28122180;28123922;28125671;28211198;28228154;28228931;28290397;28296931;28328165;28333507	+;+;+;+;+;+;+;+;+;+;+;+;+	4899	461	435	476	298	298	269	-0.67	6.86609e-06
2539	G6PD	chrX;chrX;chrX;chrX;chrX;chrX;chrX;chrX;chrX;chrX;chrX;chrX;chrX;chrX	154531390;154532188;154532386;154532567;154532942;154533576;154534035;154534338;154535168;154535937;154536141;154546036;154546789;154547468	154532090;154532280;154532462;154532802;154533128;154533669;154534160;154534499;154535385;154536045;154536178;154546163;154547018;154547586	-;-;-;-;-;-;-;-;-;-;-;-;-;-	2518	5568	5323	5640	3498	3137	3758	-0.67	1.65501e-15
100505549	LOC100505549	chr18;chr18;chr18	57630302;57641559;57668006	57630518;57642052;57669276	+;+;+	1982	60	69	77	34	41	53	-0.67	0.0760675
55257	MRGBP	chr20;chr20;chr20;chr20;chr20	62796453;62797110;62798587;62798975;62799456	62796671;62797231;62798668;62799049;62800593	+;+;+;+;+	1636	1353	1352	1378	852	782	939	-0.67	1.50373e-10
100873748	RNU6-33P	chr4	88684848	88684954	-	107	4	2	0	1	0	0	-0.67	NA
257068	PLCXD2	chr3;chr3;chr3;chr3;chr3	111674676;111707926;111713887;111732619;111845821	111675408;111708386;111714128;111732703;111846447	+;+;+;+;+	2148	39	49	71	34	38	27	-0.67	0.130341
6239	RREB1	chr6;chr6;chr6;chr6;chr6;chr6;chr6;chr6;chr6;chr6;chr6;chr6;chr6;chr6;chr6;chr6;chr6;chr6;chr6	7107597;7107778;7108387;7139212;7140648;7152613;7161307;7176655;7181124;7181870;7187434;7189159;7210804;7211573;7226467;7228997;7240438;7246424;7248511	7107768;7108064;7108702;7139298;7140808;7152765;7161468;7176773;7181246;7182082;7187523;7189322;7210948;7211709;7226656;7231907;7240602;7247221;7251980	+;+;+;+;+;+;+;+;+;+;+;+;+;+;+;+;+;+;+	9863	3721	3743	3985	2481	2733	2027	-0.67	9.69931e-10
162073	ITPRIPL2	chr16	19113932	19121630	+	7699	1971	2118	2119	1368	1318	1232	-0.67	1.58955e-13
10527	IPO7	chr11;chr11;chr11;chr11;chr11;chr11;chr11;chr11;chr11;chr11;chr11;chr11;chr11;chr11;chr11;chr11;chr11;chr11;chr11;chr11;chr11;chr11;chr11;chr11;chr11	9384622;9403290;9408486;9409928;9414255;9417059;9420411;9420614;9423006;9423777;9424914;9425146;9428540;9429031;9429674;9430875;9433570;9433721;9434934;9436271;9437754;9438080;9440455;9442081;9445097	9384847;9403371;9408639;9410086;9414411;9417148;9420505;9420698;9423140;9423876;9424990;9425262;9428629;9429196;9429834;9431003;9433636;9433846;9435031;9436366;9437974;9438285;9440661;9442197;9448127	+;+;+;+;+;+;+;+;+;+;+;+;+;+;+;+;+;+;+;+;+;+;+;+;+	6192	7514	7251	6876	4906	5144	3632	-0.67	1.36885e-08
9092	SART1	chr11;chr11;chr11;chr11;chr11;chr11;chr11;chr11;chr11;chr11;chr11;chr11;chr11;chr11;chr11;chr11;chr11;chr11;chr11;chr11	65961689;65964006;65964515;65965051;65965342;65965702;65965887;65966076;65966350;65967259;65967471;65967679;65976395;65976656;65977014;65977563;65977764;65978600;65978793;65979012	65962093;65964131;65964570;65965218;65965447;65965779;65965986;65966218;65966556;65967383;65967586;65967821;65976568;65976766;65977101;65977653;65977899;65978689;65978914;65980136	+;+;+;+;+;+;+;+;+;+;+;+;+;+;+;+;+;+;+;+	3710	2855	2734	3271	1761	1786	2042	-0.67	3.78165e-11
56941	HMCES	chr3;chr3;chr3;chr3;chr3;chr3;chr3;chr3;chr3	129278816;129278961;129279256;129279710;129288854;129290679;129298354;129301950;129304589	129278905;129279211;129279465;129279915;129288997;129290804;129298535;129302142;129306186	+;+;+;+;+;+;+;+;+	3000	2500	2514	2508	1719	1439	1590	-0.67	5.59434e-13
2161	F12	chr5;chr5;chr5;chr5;chr5;chr5;chr5;chr5;chr5;chr5;chr5;chr5;chr5;chr5;chr5;chr5	177402138;177402550;177403254;177403481;177403859;177404196;177404499;177404810;177405054;177405323;177405560;177405735;177405962;177409046;177409471;177416506	177402459;177402698;177403397;177403617;177404090;177404413;177404664;177404914;177405185;177405433;177405725;177405805;177406061;177409103;177409576;177416524	-;-;-;-;-;-;-;-;-;-;-;-;-;-;-;-	2236	773	826	719	425	466	575	-0.67	4.44643e-06
9739	SETD1A	chr16;chr16;chr16;chr16;chr16;chr16;chr16;chr16;chr16;chr16;chr16;chr16;chr16;chr16;chr16;chr16;chr16;chr16;chr16;chr16;chr16;chr16;chr16;chr16	30948505;30953371;30956200;30957970;30958294;30958536;30958717;30959091;30961267;30963433;30964094;30964612;30965601;30966884;30967501;30969305;30969602;30971378;30979145;30980485;30980739;30981061;30983635;30983850	30948568;30953460;30957964;30958124;30958384;30958560;30958881;30959186;30961537;30963554;30964323;30965461;30966386;30967060;30967588;30969462;30969689;30971719;30980194;30980657;30980849;30981180;30983772;30984664	+;+;+;+;+;+;+;+;+;+;+;+;+;+;+;+;+;+;+;+;+;+;+;+	7970	2751	2566	3028	1692	1843	1726	-0.67	5.07318e-13
55697	VAC14	chr16;chr16;chr16;chr16;chr16;chr16;chr16;chr16;chr16;chr16;chr16;chr16;chr16;chr16;chr16;chr16;chr16;chr16;chr16;chr16;chr16;chr16;chr16	70687439;70688097;70692821;70695544;70697139;70698637;70719612;70724969;70728566;70731301;70744423;70762540;70762881;70772109;70780790;70781869;70783033;70783445;70784113;70784776;70785702;70786215;70800797	70688090;70692049;70692971;70695623;70697257;70698811;70720843;70727130;70728850;70731627;70744579;70762605;70763025;70772172;70780939;70782003;70783139;70783554;70784220;70784838;70785869;70786365;70801166	-;-;-;-;-;-;-;-;-;-;-;-;-;-;-;-;-;-;-;-;-;-;-	10930	3044	2886	3147	2121	1805	1803	-0.67	2.81383e-12
55746	NUP133	chr1;chr1;chr1;chr1;chr1;chr1;chr1;chr1;chr1;chr1;chr1;chr1;chr1;chr1;chr1;chr1;chr1;chr1;chr1;chr1;chr1;chr1;chr1;chr1;chr1;chr1	229441297;229444914;229449126;229450525;229452525;229458161;229460611;229463543;229464624;229465420;229466634;229470580;229475638;229477597;229484054;229486371;229487466;229489955;229495495;229495892;229498136;229499684;229500756;229501999;229506040;229508068	229442040;229445002;229449190;229450605;229452643;229458296;229460769;229463676;229464875;229465519;229466756;229470804;229475732;229477760;229484145;229486528;229487613;229490102;229495565;229496047;229498306;229499818;229500863;229502102;229506158;229508341	-;-;-;-;-;-;-;-;-;-;-;-;-;-;-;-;-;-;-;-;-;-;-;-;-;-	4170	3577	3483	3630	2322	2508	1918	-0.67	1.00568e-10
8490	RGS5	chr1;chr1;chr1;chr1;chr1;chr1;chr1;chr1;chr1	163142299;163152538;163161915;163168258;163202792;163304206;163306233;163319182;163321622	163147503;163152716;163161976;163168368;163203173;163305313;163306329;163319291;163321791	-;-;-;-;-;-;-;-;-	7424	139	125	190	86	97	103	-0.67	0.0153488
56953	NT5M	chr17;chr17;chr17;chr17;chr17;chr17;chr17;chr17;chr17;chr17	17303366;17303834;17304364;17306543;17323185;17326187;17333496;17344744;17345228;17346805	17303817;17303901;17304477;17306643;17323245;17326964;17333588;17344926;17345312;17347663	+;+;+;+;+;+;+;+;+;+	2794	95	110	100	43	73	75	-0.67	0.0435992
55502	HES6	chr2;chr2;chr2;chr2	238238267;238239487;238239661;238239825	238239251;238239568;238239747;238240124	-;-;-;-	1454	3944	3846	3938	2263	2446	2709	-0.67	6.2544e-15
57535	KIAA1324	chr1;chr1;chr1;chr1;chr1;chr1;chr1;chr1;chr1;chr1;chr1;chr1;chr1;chr1;chr1;chr1;chr1;chr1;chr1;chr1;chr1;chr1;chr1;chr1	109113963;109161894;109164499;109171866;109172488;109173474;109173688;109185045;109186549;109188177;109189066;109189592;109191366;109191726;109192611;109194421;109197474;109197979;109198573;109199854;109200059;109200735;109201319;109202913	109114336;109162014;109164691;109172013;109172568;109173579;109173837;109185133;109187670;109188354;109189194;109189682;109191471;109191863;109192874;109194594;109197654;109198075;109198674;109199980;109200237;109200900;109201544;109206781	+;+;+;+;+;+;+;+;+;+;+;+;+;+;+;+;+;+;+;+;+;+;+;+	8411	348	367	420	230	321	162	-0.67	0.00456048
55030	FBXO34	chr14;chr14;chr14;chr14;chr14	55271303;55271900;55272154;55332841;55350381	55271537;55271984;55272281;55332945;55353611	+;+;+;+;+	3784	1208	1324	1245	785	897	705	-0.67	1.43496e-08
134549	SHROOM1	chr5;chr5;chr5;chr5;chr5;chr5;chr5;chr5;chr5	132822141;132823250;132823623;132823850;132824615;132825018;132825163;132827461;132830594	132823128;132823522;132823764;132824419;132824821;132825073;132827393;132827607;132831621	-;-;-;-;-;-;-;-;-	5642	823	829	835	430	481	658	-0.67	2.48914e-05
6044	SNORA62	chr3	39411054	39411207	+	154	60	64	54	22	38	51	-0.67	0.121209
11184	MAP4K1	chr19;chr19;chr19;chr19;chr19;chr19;chr19;chr19;chr19;chr19;chr19;chr19;chr19;chr19;chr19;chr19;chr19;chr19;chr19;chr19;chr19;chr19;chr19;chr19;chr19;chr19;chr19;chr19;chr19;chr19;chr19;chr19;chr19	38587640;38589178;38593282;38595485;38595640;38595939;38596312;38597034;38597326;38597486;38599925;38600077;38601441;38605409;38605568;38606173;38606896;38607864;38607990;38608112;38609596;38609909;38611051;38611243;38612611;38613880;38614043;38614245;38614390;38616195;38617354;38617568;38617797	38587817;38589275;38593337;38595555;38595729;38596001;38596486;38597137;38597384;38597594;38599985;38600153;38601525;38605491;38605730;38606215;38607015;38607911;38608033;38608170;38609674;38610025;38611132;38611305;38612742;38613952;38614085;38614292;38614445;38616259;38617444;38617625;38618035	-;-;-;-;-;-;-;-;-;-;-;-;-;-;-;-;-;-;-;-;-;-;-;-;-;-;-;-;-;-;-;-;-	2932	26	60	25	8	24	36	-0.67	0.29094
54566	EPB41L4B	chr9;chr9;chr9;chr9;chr9;chr9;chr9;chr9;chr9;chr9;chr9;chr9;chr9;chr9;chr9;chr9;chr9;chr9;chr9;chr9;chr9;chr9;chr9;chr9;chr9;chr9;chr9;chr9;chr9	109171974;109176551;109182729;109185489;109190038;109191789;109192278;109194220;109200236;109203663;109207924;109213700;109216922;109239727;109243618;109247756;109251481;109253441;109255511;109255774;109256136;109256393;109258177;109263050;109264980;109267473;109268391;109279817;109320141	109174623;109176696;109182797;109185605;109190186;109191902;109192355;109194406;109200334;109203730;109208049;109213818;109217145;109241809;109243682;109247789;109251511;109253550;109255680;109255843;109256224;109256480;109258297;109263102;109265024;109267551;109268433;109279921;109320964	-;-;-;-;-;-;-;-;-;-;-;-;-;-;-;-;-;-;-;-;-;-;-;-;-;-;-;-;-	8156	2330	2190	2238	1324	1528	1422	-0.67	1.24361e-13
27044	SND1	chr7;chr7;chr7;chr7;chr7;chr7;chr7;chr7;chr7;chr7;chr7;chr7;chr7;chr7;chr7;chr7;chr7;chr7;chr7;chr7;chr7;chr7;chr7;chr7;chr7;chr7	127652119;127686613;127694828;127698875;127701163;127702435;127703165;127704839;127707557;127721287;127807484;127844324;127887902;127904747;127929188;127990947;127997472;127997803;128074502;128081360;128084724;128085711;128086938;128089489;128091837;128091993	127652451;127686762;127694948;127698953;127701323;127702526;127703323;127704945;127707647;127721400;127807573;127844424;127888012;127904819;127929329;127991056;127997547;127999405;128074690;128081501;128084847;128085780;128087051;128089692;128091881;128092607	+;+;+;+;+;+;+;+;+;+;+;+;+;+;+;+;+;+;+;+;+;+;+;+;+;+	5216	9655	9971	10558	7164	6211	5828	-0.66	2.71764e-13
54516	MTRF1L	chr6;chr6;chr6;chr6;chr6;chr6;chr6	152987366;152991185;152992857;152994513;152995136;152998293;153002427	152990095;152991321;152992974;152994676;152995319;152998629;153002815	-;-;-;-;-;-;-	4059	552	510	532	366	340	299	-0.66	6.19168e-06
53918	PELO	chr5;chr5;chr5	52787940;52799885;52801409	52788414;52801120;52802617	+;+;+	2920	1204	1094	1079	749	640	747	-0.66	9.48465e-09
10253	SPRY2	chr13;chr13;chr13;chr13	80335976;80338733;80339858;80340622	80337756;80339617;80340108;80340951	-;-;-;-	3247	1643	1630	1542	1077	1015	963	-0.66	6.08186e-12
23251	KIAA1024	chr15;chr15;chr15;chr15;chr15;chr15;chr15;chr15	79413494;79432516;79437055;79445051;79454333;79456098;79463067;79468187	79413557;79432540;79437273;79445096;79455700;79458445;79463321;79472304	+;+;+;+;+;+;+;+	8443	82	74	69	54	41	45	-0.66	0.0597391
10427	SEC24B	chr4;chr4;chr4;chr4;chr4;chr4;chr4;chr4;chr4;chr4;chr4;chr4;chr4;chr4;chr4;chr4;chr4;chr4;chr4;chr4;chr4;chr4;chr4;chr4;chr4;chr4;chr4;chr4	109433772;109449417;109449581;109451698;109462901;109473004;109481677;109491327;109494615;109499925;109506328;109510009;109511957;109513747;109516528;109520366;109521117;109521420;109524818;109525346;109526226;109527322;109530289;109531385;109532639;109533593;109538493;109539561	109434002;109449509;109449647;109451773;109463644;109473186;109481781;109491407;109494856;109500054;109506512;109510111;109512083;109513856;109516640;109520484;109521172;109521626;109524941;109525504;109526399;109527432;109530464;109531522;109532743;109533685;109538596;109540459	+;+;+;+;+;+;+;+;+;+;+;+;+;+;+;+;+;+;+;+;+;+;+;+;+;+;+;+	5055	2394	2312	2372	1538	1626	1333	-0.66	1.1282e-11
22894	DIS3	chr13;chr13;chr13;chr13;chr13;chr13;chr13;chr13;chr13;chr13;chr13;chr13;chr13;chr13;chr13;chr13;chr13;chr13;chr13;chr13;chr13;chr13	72755402;72760529;72761363;72761646;72761923;72763451;72765972;72768785;72770904;72771081;72771795;72772159;72772693;72773684;72773946;72775211;72775925;72777420;72778187;72780846;72781289;72781605	72759878;72760651;72761521;72761814;72762137;72763607;72766058;72768912;72770988;72771145;72771896;72772275;72772839;72773821;72774059;72775375;72776092;72777493;72778380;72781003;72781356;72782153	-;-;-;-;-;-;-;-;-;-;-;-;-;-;-;-;-;-;-;-;-;-	7659	3206	3061	3116	2024	2201	1752	-0.66	1.81703e-11
5756	TWF1	chr12;chr12;chr12;chr12;chr12;chr12;chr12;chr12;chr12;chr12	43793723;43796976;43797302;43797708;43798565;43799398;43800435;43802286;43804495;43805831	43795755;43797097;43797452;43797833;43798585;43799502;43800530;43802464;43804572;43806375	-;-;-;-;-;-;-;-;-;-	3456	3371	3516	3246	2079	2229	2122	-0.66	1.30634e-17
30001	ERO1A	chr14;chr14;chr14;chr14;chr14;chr14;chr14;chr14;chr14;chr14;chr14;chr14;chr14;chr14;chr14;chr14	52639915;52646154;52646375;52652239;52653069;52657917;52658124;52661293;52663801;52666375;52671630;52671795;52678434;52682325;52683788;52695368	52643630;52646287;52646461;52652308;52653315;52658009;52658150;52661304;52663847;52666495;52671703;52671871;52678472;52682408;52683907;52695931	-;-;-;-;-;-;-;-;-;-;-;-;-;-;-;-	5512	3313	2817	2450	1902	1910	1616	-0.66	4.45224e-08
122416	ANKRD9	chr14;chr14;chr14;chr14	102503649;102508475;102508641;102509529	102507942;102508549;102509246;102509791	-;-;-;-	5238	1286	1323	1286	775	791	908	-0.66	2.74919e-10
55854	ZC3H15	chr2;chr2;chr2;chr2;chr2;chr2;chr2;chr2;chr2;chr2;chr2	186486158;186489123;186495233;186500182;186501273;186502496;186504032;186505451;186505740;186506713;186508543	186486457;186489245;186495334;186500293;186501425;186502587;186504214;186505597;186505841;186506836;186509361	+;+;+;+;+;+;+;+;+;+;+	2257	4666	4524	4746	3130	2771	2928	-0.66	2.45664e-17
4774	NFIA	chr1;chr1;chr1;chr1;chr1;chr1;chr1;chr1;chr1;chr1;chr1;chr1;chr1;chr1;chr1	61077257;61081862;61082308;61088149;61277520;61332512;61352450;61359147;61383237;61385871;61404104;61406562;61426465;61443523;61455303	61077628;61082047;61082818;61088680;61277585;61332586;61352567;61359274;61383365;61385924;61404282;61406727;61426556;61443577;61462788	+;+;+;+;+;+;+;+;+;+;+;+;+;+;+	10149	2191	2246	2015	1347	1596	1162	-0.66	4.18296e-08
10009	ZBTB33	chrX;chrX;chrX	120250752;120252669;120253414	120250977;120252770;120258396	+;+;+	5311	1345	1395	1295	1013	793	743	-0.66	4.43205e-07
9223	MAGI1	chr3;chr3;chr3;chr3;chr3;chr3;chr3;chr3;chr3;chr3;chr3;chr3;chr3;chr3;chr3;chr3;chr3;chr3;chr3;chr3;chr3;chr3;chr3;chr3;chr3;chr3;chr3;chr3;chr3;chr3;chr3	65330764;65353525;65359064;65359268;65363465;65364665;65364853;65375745;65379261;65381877;65383532;65387143;65391142;65401439;65401530;65429520;65430699;65437155;65439879;65442792;65448022;65453258;65470283;65478592;65493512;65499016;65619851;65621972;65902597;65954440;66037996	65330860;65357132;65359152;65361337;65363608;65364725;65364946;65375948;65379554;65382069;65383623;65387226;65391358;65401470;65401870;65430140;65430881;65437247;65440012;65442849;65448060;65453340;65470487;65478798;65493631;65499033;65619893;65622088;65902808;65954553;66038836	-;-;-;-;-;-;-;-;-;-;-;-;-;-;-;-;-;-;-;-;-;-;-;-;-;-;-;-;-;-;-	10708	1006	1077	1191	668	778	633	-0.66	1.27987e-07
4649	MYO9A	chr15;chr15;chr15;chr15;chr15;chr15;chr15;chr15;chr15;chr15;chr15;chr15;chr15;chr15;chr15;chr15;chr15;chr15;chr15;chr15;chr15;chr15;chr15;chr15;chr15;chr15;chr15;chr15;chr15;chr15;chr15;chr15;chr15;chr15;chr15;chr15;chr15;chr15;chr15;chr15;chr15;chr15;chr15;chr15;chr15;chr15;chr15;chr15	71822291;71827884;71830109;71847415;71848845;71850036;71851253;71852132;71854377;71859735;71862500;71875791;71878040;71879721;71880335;71883594;71888004;71892965;71893679;71897461;71899687;71901191;71902941;71903929;71904926;71916370;71921200;71933670;71935341;71938852;71951777;71959901;71967984;71978171;71991103;71994469;71999851;72007826;72010350;72019039;72020918;72027731;72032494;72045724;72061559;72117680;72118157;72118305	71827043;71828026;71830311;71847468;71848968;71850167;71851358;71852260;71854569;71859796;71862611;71875838;71878231;71879837;71880558;71883736;71888116;71893180;71893778;71899032;71900006;71901340;71903063;71904039;71905006;71916492;71921346;71933709;71935484;71938927;71951896;71960096;71968125;71978292;71991237;71994585;71999940;72007952;72010447;72019095;72021017;72027793;72032588;72046634;72061598;72118099;72118223;72118464	-;-;-;-;-;-;-;-;-;-;-;-;-;-;-;-;-;-;-;-;-;-;-;-;-;-;-;-;-;-;-;-;-;-;-;-;-;-;-;-;-;-;-;-;-;-;-;-	13111	1211	1212	1171	833	809	643	-0.66	1.04179e-07
83591	THAP2	chr12;chr12;chr12	71663897;71674203;71676689	71664580;71674398;71680648	+;+;+	4840	139	142	182	64	123	107	-0.66	0.030267
2665	GDI2	chr10;chr10;chr10;chr10;chr10;chr10;chr10;chr10;chr10;chr10;chr10	5765223;5766241;5766494;5768213;5773842;5785142;5785852;5794885;5796763;5800598;5813214	5766152;5766295;5766638;5768384;5773941;5785273;5786050;5795019;5796862;5800705;5813549	-;-;-;-;-;-;-;-;-;-;-	2412	13830	13535	13527	8892	8873	8240	-0.66	2.81669e-24
23469	PHF3	chr6;chr6;chr6;chr6;chr6;chr6;chr6;chr6;chr6;chr6;chr6;chr6;chr6;chr6;chr6;chr6;chr6;chr6	63635802;63636481;63646526;63678828;63680000;63684129;63691737;63694581;63698223;63698449;63700350;63702508;63703536;63706029;63706729;63709151;63711167;63711586	63636150;63636822;63646795;63679020;63680161;63686324;63692043;63694764;63698367;63698605;63700466;63702639;63703671;63706224;63706876;63709240;63711362;63715522	+;+;+;+;+;+;+;+;+;+;+;+;+;+;+;+;+;+	9257	3355	3456	3231	2149	2253	1960	-0.66	3.88091e-15
4040	LRP6	chr12;chr12;chr12;chr12;chr12;chr12;chr12;chr12;chr12;chr12;chr12;chr12;chr12;chr12;chr12;chr12;chr12;chr12;chr12;chr12;chr12;chr12;chr12	12116025;12124565;12125296;12126691;12130783;12131821;12135175;12138325;12147366;12148942;12150836;12158829;12159780;12162193;12164273;12165079;12179810;12181043;12183980;12186923;12203203;12244262;12266681	12121420;12124662;12125432;12126921;12130893;12132057;12135300;12138534;12147556;12149153;12151038;12159155;12159964;12162419;12164562;12165295;12179981;12181439;12184111;12187119;12203400;12244655;12267007	-;-;-;-;-;-;-;-;-;-;-;-;-;-;-;-;-;-;-;-;-;-;-	10215	3377	3545	3738	2323	2474	1973	-0.66	3.43523e-11
286053	NSMCE2	chr8;chr8;chr8;chr8;chr8;chr8;chr8;chr8;chr8	125091818;125099454;125102014;125102317;125151171;125182103;125357219;125357712;125366768	125091958;125099557;125102146;125102487;125151277;125182256;125357319;125357818;125367125	+;+;+;+;+;+;+;+;+	1376	483	450	444	292	260	322	-0.66	2.06387e-05
80817	CEP44	chr4;chr4;chr4;chr4;chr4;chr4;chr4;chr4;chr4;chr4;chr4;chr4;chr4	174283677;174297966;174299072;174302039;174303703;174304247;174308689;174309850;174310783;174316166;174316530;174317335;174331482	174284140;174298062;174299210;174302186;174303849;174304369;174308859;174310056;174310858;174316290;174316567;174320331;174334355	+;+;+;+;+;+;+;+;+;+;+;+;+	7606	727	662	655	358	470	472	-0.66	8.9851e-06
87178	PNPT1	chr2;chr2;chr2;chr2;chr2;chr2;chr2;chr2;chr2;chr2;chr2;chr2;chr2;chr2;chr2;chr2;chr2;chr2;chr2;chr2;chr2;chr2;chr2;chr2;chr2;chr2;chr2;chr2;chr2	55634063;55637552;55640627;55643158;55643319;55644637;55645349;55646259;55646415;55647347;55654454;55654900;55656131;55656305;55660157;55661956;55666991;55667862;55671319;55671995;55672893;55679682;55680712;55680855;55683785;55684943;55686370;55687645;55693663	55636392;55637599;55640705;55643213;55643425;55644720;55645432;55646322;55646486;55647453;55654500;55654953;55656220;55656371;55660193;55662026;55667093;55667958;55671376;55672046;55673079;55679795;55680759;55680918;55683834;55685048;55686444;55687705;55693910	-;-;-;-;-;-;-;-;-;-;-;-;-;-;-;-;-;-;-;-;-;-;-;-;-;-;-;-;-	4660	3255	2948	3040	1954	2059	1851	-0.66	6.31303e-15
8872	CDC123	chr10;chr10;chr10;chr10;chr10;chr10;chr10;chr10;chr10;chr10;chr10;chr10;chr10	12195962;12198705;12209967;12210290;12215740;12217361;12230948;12235048;12237144;12238457;12246149;12249581;12250311	12196319;12198776;12210024;12210322;12215835;12217467;12230996;12235123;12237266;12238485;12246277;12249718;12250590	+;+;+;+;+;+;+;+;+;+;+;+;+	1548	4428	4279	4213	2992	2642	2543	-0.66	1.53795e-14
127253	TYW3	chr1;chr1;chr1;chr1;chr1;chr1	74733143;74736542;74738690;74748751;74752292;74763894	74733531;74736622;74738788;74748822;74752425;74766677	+;+;+;+;+;+	3559	2550	2348	2357	1457	1662	1504	-0.66	4.38799e-13
677832	SNORA53	chr12	98599635	98599884	+	250	24	7	19	2	11	16	-0.66	0.410921
26233	FBXL6	chr8;chr8;chr8;chr8;chr8;chr8;chr8;chr8;chr8	144355428;144355968;144356300;144356600;144356808;144356990;144357439;144357628;144358032	144355678;144356214;144356531;144356713;144356915;144357121;144357502;144357786;144358523	-;-;-;-;-;-;-;-;-	1799	2935	2707	2822	1507	1869	2011	-0.66	2.31201e-09
79577	CDC73	chr1;chr1;chr1;chr1;chr1;chr1;chr1;chr1;chr1;chr1;chr1;chr1;chr1;chr1;chr1;chr1;chr1;chr1	193121958;193125112;193130174;193135391;193135537;193138085;193141850;193147867;193150304;193152380;193161123;193203795;193212065;193212390;193232993;193236256;193249730;193250676	193122331;193125217;193130243;193135453;193135589;193138173;193142066;193147965;193150382;193152444;193161460;193203852;193212100;193212477;193233154;193236356;193249871;193254815	+;+;+;+;+;+;+;+;+;+;+;+;+;+;+;+;+;+	6280	2237	2213	2257	1499	1511	1238	-0.66	5.37485e-11
9320	TRIP12	chr2;chr2;chr2;chr2;chr2;chr2;chr2;chr2;chr2;chr2;chr2;chr2;chr2;chr2;chr2;chr2;chr2;chr2;chr2;chr2;chr2;chr2;chr2;chr2;chr2;chr2;chr2;chr2;chr2;chr2;chr2;chr2;chr2;chr2;chr2;chr2;chr2;chr2;chr2;chr2;chr2;chr2;chr2;chr2;chr2;chr2;chr2	229763837;229768616;229769231;229771519;229774097;229774966;229777315;229778433;229778876;229785757;229787505;229788798;229789611;229791124;229791866;229792153;229792973;229795179;229796591;229797690;229798875;229799283;229802252;229803571;229803999;229805730;229807705;229808252;229810880;229811136;229813870;229814233;229815099;229815273;229818364;229829193;229830756;229836848;229840822;229858772;229860406;229879982;229921271;229921564;229921880;229922882;229923148	229767750;229768719;229769325;229771632;229774261;229775085;229777479;229778587;229778990;229785855;229787661;229788940;229789762;229791251;229792065;229792226;229793145;229795330;229796782;229797831;229799049;229799383;229802459;229803689;229804227;229805883;229807864;229808369;229811045;229811204;229814031;229814325;229815194;229815308;229818512;229829288;229830839;229836984;229840927;229859574;229860531;229880128;229921353;229921662;229922009;229922905;229923234	-;-;-;-;-;-;-;-;-;-;-;-;-;-;-;-;-;-;-;-;-;-;-;-;-;-;-;-;-;-;-;-;-;-;-;-;-;-;-;-;-;-;-;-;-;-;-	10516	8343	8509	8789	6003	5659	4657	-0.66	1.17179e-11
867	CBL	chr11;chr11;chr11;chr11;chr11;chr11;chr11;chr11;chr11;chr11;chr11;chr11;chr11;chr11;chr11;chr11;chr11	119206276;119232448;119271735;119273868;119274832;119275997;119277757;119278166;119278510;119278937;119284969;119285189;119287852;119296918;119297384;119298358;119299495	119206612;119232695;119271881;119274024;119274953;119276134;119277844;119278297;119278713;119279278;119285100;119285566;119287946;119297034;119297481;119298540;119308149	+;+;+;+;+;+;+;+;+;+;+;+;+;+;+;+;+	11573	1680	1694	1888	1238	1180	913	-0.66	1.64408e-07
55904	KMT2E	chr7;chr7;chr7;chr7;chr7;chr7;chr7;chr7;chr7;chr7;chr7;chr7;chr7;chr7;chr7;chr7;chr7;chr7;chr7;chr7;chr7;chr7;chr7;chr7;chr7;chr7;chr7;chr7	105014190;105038126;105038385;105040839;105062164;105063351;105066727;105073619;105074643;105076043;105076963;105077303;105078846;105081688;105090009;105091216;105101425;105101886;105105439;105105859;105106522;105107166;105107362;105108942;105110280;105110477;105110771;105111825	105014535;105038199;105038525;105041023;105062278;105063580;105066807;105073677;105074815;105076081;105077193;105077433;105078963;105081797;105090273;105091314;105101589;105102194;105105693;105106003;105106772;105107222;105107925;105109228;105110368;105110602;105110868;105114085	+;+;+;+;+;+;+;+;+;+;+;+;+;+;+;+;+;+;+;+;+;+;+;+;+;+;+;+	7004	2496	2364	2400	1702	1659	1234	-0.66	5.78385e-08
23141	ANKLE2	chr12;chr12;chr12;chr12;chr12;chr12;chr12;chr12;chr12;chr12;chr12;chr12;chr12;chr12;chr12;chr12;chr12	132725667;132728032;132729679;132733929;132734385;132735406;132736893;132741419;132741809;132743154;132747832;132748138;132750643;132754675;132756634;132761077;132761618	132727443;132728163;132730270;132734071;132734575;132735512;132737065;132741485;132741891;132743276;132748020;132748331;132750849;132755133;132756761;132761165;132761888	-;-;-;-;-;-;-;-;-;-;-;-;-;-;-;-;-	4925	3067	3085	3221	1856	2118	2001	-0.66	2.39893e-15
25948	KBTBD2	chr7;chr7;chr7;chr7;chr7;chr7	32868166;32874992;32879435;32890977;32891536;32892089	32870880;32875157;32879942;32891153;32891856;32892144	-;-;-;-;-;-	3943	1429	1406	1542	974	901	895	-0.66	2.77353e-11
105370943	LOC105370943	chr15;chr15;chr15;chr15	40904922;40906407;40907337;40908273	40905034;40906885;40907686;40908532	+;+;+;+	1202	15	25	17	6	19	9	-0.66	0.341198
100132891	MSC-AS1	chr8;chr8;chr8;chr8;chr8	71843123;71844116;71962923;71965409;72052539	71843704;71844422;71963048;71965534;72056312	+;+;+;+;+	4915	0	14	0	1	1	3	-0.66	0.532814
23198	PSME4	chr2;chr2;chr2;chr2;chr2;chr2;chr2;chr2;chr2;chr2;chr2;chr2;chr2;chr2;chr2;chr2;chr2;chr2;chr2;chr2;chr2;chr2;chr2;chr2;chr2;chr2;chr2;chr2;chr2;chr2;chr2;chr2;chr2;chr2;chr2;chr2;chr2;chr2;chr2;chr2;chr2;chr2;chr2;chr2;chr2;chr2;chr2;chr2;chr2	53864067;53866085;53866747;53869364;53874339;53875627;53885690;53887259;53887858;53888721;53890104;53892808;53893674;53895007;53895583;53896804;53897870;53898301;53899881;53901350;53904025;53906598;53906806;53908320;53908510;53908784;53910075;53913871;53919151;53920193;53920889;53922517;53923049;53923321;53925539;53925959;53927394;53928117;53931835;53932668;53934605;53936087;53936764;53937391;53939956;53942159;53948421;53949143;53970543	53865573;53866223;53866880;53869538;53874494;53875755;53885775;53887467;53887989;53888812;53890208;53892960;53893799;53895076;53895736;53896885;53897999;53898354;53900017;53901559;53904156;53906693;53906868;53908418;53908565;53908840;53910130;53913931;53919246;53920350;53921104;53922584;53923118;53923419;53925689;53926023;53927483;53928303;53932100;53932760;53934727;53936161;53936827;53937540;53940000;53942224;53948537;53949283;53970840	-;-;-;-;-;-;-;-;-;-;-;-;-;-;-;-;-;-;-;-;-;-;-;-;-;-;-;-;-;-;-;-;-;-;-;-;-;-;-;-;-;-;-;-;-;-;-;-;-	7238	5992	5898	5968	3950	4098	3293	-0.66	6.42982e-13
91582	RPS19BP1	chr22;chr22;chr22;chr22;chr22	39529093;39529820;39530464;39532395;39532687	39529623;39529917;39530554;39532523;39532855	-;-;-;-;-	1018	3472	3266	3470	2146	1927	2402	-0.66	4.4277e-12
27301	APEX2	chrX;chrX;chrX;chrX;chrX;chrX	55000323;55001546;55002251;55002962;55003799;55006518	55000579;55001629;55002431;55003108;55003868;55007873	+;+;+;+;+;+	2095	1706	1685	1812	1337	943	1014	-0.66	7.52301e-07
54332	GDAP1	chr8;chr8;chr8;chr8;chr8;chr8	74349251;74351274;74360137;74361884;74362939;74363985	74350578;74351466;74360310;74361978;74363053;74367110	+;+;+;+;+;+	5031	259	253	271	144	178	175	-0.66	0.000704167
4552	MTRR	chr5;chr5;chr5;chr5;chr5;chr5;chr5;chr5;chr5;chr5;chr5;chr5;chr5;chr5;chr5;chr5;chr5;chr5;chr5;chr5;chr5	7851186;7856787;7861951;7869104;7870770;7873373;7875258;7877944;7883155;7883724;7885701;7886615;7889095;7890261;7891372;7892727;7895734;7896864;7897065;7897942;7899914	7851585;7856892;7862057;7869215;7870923;7873526;7875375;7878322;7883277;7883863;7885854;7886703;7889275;7890388;7891414;7892913;7895852;7896956;7897247;7898183;7901124	+;+;+;+;+;+;+;+;+;+;+;+;+;+;+;+;+;+;+;+;+	4423	1783	1567	1678	1139	1117	944	-0.66	2.64612e-09
283455	KSR2	chr12;chr12;chr12;chr12;chr12;chr12;chr12;chr12;chr12;chr12;chr12;chr12;chr12;chr12;chr12;chr12;chr12;chr12;chr12;chr12;chr12;chr12;chr12;chr12;chr12;chr12;chr12;chr12	117453012;117469662;117471191;117476464;117484416;117485595;117517814;117524852;117525585;117527071;117530941;117531666;117539719;117555169;117558506;117579119;117581262;117582290;117667474;117674283;117677194;117706381;117707915;117761011;117855428;117860291;117875684;117968076	117467205;117469795;117471320;117476595;117484549;117485691;117517852;117525219;117525706;117527119;117531013;117531707;117539887;117555293;117558573;117579202;117581316;117582359;117667658;117674356;117677232;117706609;117707955;117761524;117855578;117860431;117875772;117969103	-;-;-;-;-;-;-;-;-;-;-;-;-;-;-;-;-;-;-;-;-;-;-;-;-;-;-;-	18576	475	441	445	347	282	230	-0.66	0.000299454
6192	RPS4Y1	chrY;chrY;chrY;chrY;chrY;chrY;chrY	2841582;2842165;2844077;2845646;2854600;2865088;2866793	2841627;2842242;2844257;2845743;2854771;2865245;2866956	+;+;+;+;+;+;+	897	0	154	0	0	0	0	-0.66	NA
23093	TTLL5	chr14;chr14;chr14;chr14;chr14;chr14;chr14;chr14;chr14;chr14;chr14;chr14;chr14;chr14;chr14;chr14;chr14;chr14;chr14;chr14;chr14;chr14;chr14;chr14;chr14;chr14;chr14;chr14;chr14;chr14;chr14;chr14	75661208;75663055;75669416;75681545;75683550;75690192;75699188;75707018;75707623;75717861;75719735;75720596;75732338;75733989;75735195;75745095;75745490;75752893;75764615;75766062;75771734;75775484;75776747;75779575;75782487;75783147;75792916;75820007;75863667;75882685;75902142;75954424	75661387;75663223;75669522;75681627;75683656;75690322;75699270;75707087;75707707;75717962;75719826;75720703;75732419;75734050;75735289;75745208;75745581;75752955;75764772;75766368;75771854;75775630;75776850;75779702;75782573;75783530;75793100;75820161;75863862;75882902;75902224;75955082	+;+;+;+;+;+;+;+;+;+;+;+;+;+;+;+;+;+;+;+;+;+;+;+;+;+;+;+;+;+;+;+	4757	1226	1198	1423	801	884	762	-0.66	1.66695e-08
494115	RBMXL1	chr1;chr1;chr1	88979456;88988252;88992585	88984066;88988351;88992960	-;-;-	5087	678	708	630	433	437	406	-0.66	2.08853e-07
677823	SNORA80E	chr1	155919909	155920042	-	134	13	5	4	3	2	7	-0.66	0.469712
6588	SLN	chr11;chr11	107707375;107711963	107708005;107712061	-;-	730	4	4	1	0	1	2	-0.66	0.528805
8454	CUL1	chr7;chr7;chr7;chr7;chr7;chr7;chr7;chr7;chr7;chr7;chr7;chr7;chr7;chr7;chr7;chr7;chr7;chr7;chr7;chr7;chr7;chr7;chr7;chr7;chr7	148698178;148698331;148698841;148699950;148729962;148753976;148756983;148759304;148759548;148760333;148766561;148767619;148783783;148783971;148786551;148786989;148788557;148789750;148790310;148792726;148797812;148797937;148798572;148799275;148800502	148698259;148698763;148699029;148700130;148730262;148754150;148757150;148759354;148759638;148760496;148766723;148767749;148783890;148784077;148786599;148787120;148788674;148789826;148790441;148792818;148797859;148798019;148798677;148799388;148801110	+;+;+;+;+;+;+;+;+;+;+;+;+;+;+;+;+;+;+;+;+;+;+;+;+	3905	2213	2131	2386	1420	1456	1387	-0.66	4.35706e-14
55233	MOB1A	chr2;chr2;chr2;chr2;chr2;chr2;chr2	74154409;74159091;74165218;74167014;74172586;74178115;74178661	74156645;74159254;74165351;74167107;74172752;74178312;74178886	-;-;-;-;-;-;-	3220	3836	3731	3749	2545	2568	2089	-0.66	6.8213e-12
100126317	MIR374B	chrX	74218547	74218618	-	72	8	3	4	3	4	0	-0.66	0.516659
57645	POGK	chr1;chr1;chr1;chr1;chr1;chr1;chr1;chr1	166839449;166839701;166840201;166840955;166846612;166847494;166848938;166852585	166839604;166839769;166840513;166841088;166846738;166847592;166850423;166854472	+;+;+;+;+;+;+;+	4272	2460	2308	2453	1678	1420	1474	-0.66	4.87284e-12
8925	HERC1	chr15;chr15;chr15;chr15;chr15;chr15;chr15;chr15;chr15;chr15;chr15;chr15;chr15;chr15;chr15;chr15;chr15;chr15;chr15;chr15;chr15;chr15;chr15;chr15;chr15;chr15;chr15;chr15;chr15;chr15;chr15;chr15;chr15;chr15;chr15;chr15;chr15;chr15;chr15;chr15;chr15;chr15;chr15;chr15;chr15;chr15;chr15;chr15;chr15;chr15;chr15;chr15;chr15;chr15;chr15;chr15;chr15;chr15;chr15;chr15;chr15;chr15;chr15;chr15;chr15;chr15;chr15;chr15;chr15;chr15;chr15;chr15;chr15;chr15;chr15;chr15;chr15;chr15;chr15;chr15;chr15;chr15	63608618;63611626;63612251;63615768;63616430;63622815;63623725;63624158;63625942;63628677;63630466;63632709;63633848;63634733;63635961;63637505;63638411;63638711;63640152;63641470;63642957;63643404;63644992;63645483;63648069;63649725;63651253;63652414;63654119;63655742;63656088;63658544;63659483;63659736;63660973;63661753;63662984;63664470;63665919;63666356;63669267;63669538;63672496;63674342;63677845;63680077;63680537;63686359;63689589;63690541;63692411;63693964;63694312;63694774;63696124;63698728;63706780;63712775;63713353;63716302;63718574;63718783;63723182;63725292;63727647;63729236;63729497;63732924;63734724;63746918;63747724;63749367;63749647;63752958;63754505;63755229;63756437;63758175;63764096;63774694;63775913;63833822	63609266;63611689;63612556;63615920;63616682;63622891;63623890;63624327;63626154;63628815;63630635;63632811;63633970;63634888;63636142;63637643;63638617;63638776;63640445;63641643;63643058;63643550;63645097;63645682;63648199;63649925;63651380;63652541;63654375;63655955;63656358;63658718;63659574;63659936;63661025;63662021;63663204;63664594;63666150;63666472;63669446;63669698;63672694;63675117;63678365;63680160;63680776;63686535;63689699;63690647;63692566;63694157;63694549;63694894;63696339;63698996;63706831;63712895;63713692;63716473;63718694;63718897;63723355;63725513;63727838;63729368;63729649;63733145;63734849;63747083;63747858;63749538;63749791;63753085;63754648;63755325;63756748;63758369;63764191;63775649;63775931;63833949	-;-;-;-;-;-;-;-;-;-;-;-;-;-;-;-;-;-;-;-;-;-;-;-;-;-;-;-;-;-;-;-;-;-;-;-;-;-;-;-;-;-;-;-;-;-;-;-;-;-;-;-;-;-;-;-;-;-;-;-;-;-;-;-;-;-;-;-;-;-;-;-;-;-;-;-;-;-;-;-;-;-	15760	1970	1965	1994	1375	1317	1061	-0.66	2.78059e-09
5576	PRKAR2A	chr3;chr3;chr3;chr3;chr3;chr3;chr3;chr3;chr3;chr3;chr3;chr3;chr3	48744625;48746579;48751725;48752176;48756379;48765004;48765248;48772955;48782986;48790544;48793997;48807649;48847335	48744767;48751718;48752112;48752317;48756444;48765078;48765349;48773108;48783092;48790627;48794049;48807684;48847837	-;-;-;-;-;-;-;-;-;-;-;-;-	6993	4217	4539	4683	3153	2999	2370	-0.66	1.65507e-09
23596	OPN3	chr1;chr1;chr1;chr1	241593150;241597746;241604260;241639882	241594691;241597997;241604579;241640399	-;-;-;-	2632	257	259	275	206	152	138	-0.66	0.00227646
7552	ZNF711	chrX;chrX;chrX;chrX;chrX;chrX;chrX;chrX;chrX;chrX	85243820;85245903;85246930;85255247;85264275;85265118;85267278;85268294;85270003;85270651	85244191;85246022;85247651;85255801;85264430;85265255;85267415;85268341;85270146;85273362	+;+;+;+;+;+;+;+;+;+	5105	873	948	844	550	651	487	-0.66	1.13718e-06
619565	SNORA52	chr11	811681	811814	+	134	94	99	72	77	39	47	-0.66	0.081467
85280	KRTAP9-4	chr17	41249687	41250653	+	967	3	5	1	2	0	2	-0.66	0.529934
55206	SBNO1	chr12;chr12;chr12;chr12;chr12;chr12;chr12;chr12;chr12;chr12;chr12;chr12;chr12;chr12;chr12;chr12;chr12;chr12;chr12;chr12;chr12;chr12;chr12;chr12;chr12;chr12;chr12;chr12;chr12;chr12;chr12;chr12;chr12;chr12	123289109;123297978;123302824;123304582;123309310;123309489;123309710;123311055;123313620;123315373;123315548;123317221;123319900;123320432;123320699;123321535;123323680;123325502;123326152;123327426;123327707;123327892;123328734;123330419;123331242;123334053;123336395;123340988;123345258;123348029;123350310;123357809;123361609;123364701	123296050;123298171;123302900;123304719;123309402;123309583;123309856;123311129;123313719;123315444;123315660;123317356;123320031;123320607;123320866;123321732;123323831;123325599;123326334;123327579;123327812;123328027;123328895;123330509;123331375;123334213;123336491;123341088;123345570;123348133;123350441;123357852;123361727;123365525	-;-;-;-;-;-;-;-;-;-;-;-;-;-;-;-;-;-;-;-;-;-;-;-;-;-;-;-;-;-;-;-;-;-	11969	3143	3158	3240	2032	2261	1760	-0.66	4.05333e-11
64145	RBSN	chr3;chr3;chr3;chr3;chr3;chr3;chr3;chr3;chr3;chr3;chr3;chr3;chr3;chr3;chr3;chr3	15070069;15075606;15077062;15078075;15080732;15082367;15084735;15085000;15085861;15090135;15090399;15091339;15095671;15096535;15098119;15099035	15074930;15075710;15077164;15078161;15080802;15082608;15084896;15085045;15085961;15090380;15090539;15091493;15096288;15096710;15098274;15099157	-;-;-;-;-;-;-;-;-;-;-;-;-;-;-;-	7394	1196	1351	1206	822	776	785	-0.66	3.31777e-10
23091	ZC3H13	chr13;chr13;chr13;chr13;chr13;chr13;chr13;chr13;chr13;chr13;chr13;chr13;chr13;chr13;chr13;chr13;chr13;chr13;chr13;chr13;chr13	45955684;45959483;45962179;45965280;45967504;45968748;45970362;45975283;45976182;45979813;45985297;45988787;46003139;46010348;46011415;46020449;46042164;46044955;46045391;46051932;46052404	45957297;45959646;45964042;45965432;45968028;45969971;45970465;45975838;45976265;45980004;45985761;45989097;46003336;46010505;46011554;46020557;46042275;46045064;46045516;46051989;46052761	-;-;-;-;-;-;-;-;-;-;-;-;-;-;-;-;-;-;-;-;-	8625	3437	3501	3621	2480	2370	1832	-0.66	4.10968e-09
23	ABCF1	chr6;chr6;chr6;chr6;chr6;chr6;chr6;chr6;chr6;chr6;chr6;chr6;chr6;chr6;chr6;chr6;chr6;chr6;chr6;chr6;chr6;chr6;chr6;chr6;chr6	30571393;30577409;30577818;30578076;30578348;30578470;30579931;30580406;30582394;30583066;30583608;30583805;30584192;30584418;30585260;30585558;30585879;30586134;30586474;30586641;30589688;30589806;30590149;30590306;30590535	30571560;30577455;30577913;30578202;30578385;30578577;30580005;30580519;30582507;30583188;30583708;30583890;30584331;30584566;30585343;30585682;30585991;30586305;30586548;30586711;30589720;30589974;30590213;30590378;30591532	+;+;+;+;+;+;+;+;+;+;+;+;+;+;+;+;+;+;+;+;+;+;+;+;+	3464	3223	3105	3278	2094	2112	1908	-0.66	7.62354e-16
105377621	LOC105377621	chr4;chr4;chr4	102418707;102449931;102501249	102418988;102450067;102501891	-;-;-	1062	18	17	5	6	7	10	-0.66	0.404152
100652772	NNT-AS1	chr5;chr5;chr5	43573185;43583467;43602778	43575935;43583566;43603230	-;-;-	3304	376	358	375	200	195	309	-0.66	0.00148704
339451	KLHL17	chr1;chr1;chr1;chr1;chr1;chr1;chr1;chr1;chr1;chr1;chr1;chr1	959952;960901;961293;961629;961826;962286;962704;963032;963920;964107;964349;964963	960800;960921;961552;961750;962047;962471;962917;963504;964008;964180;964530;965720	+;+;+;+;+;+;+;+;+;+;+;+	3450	2162	2188	2123	1363	1252	1509	-0.66	5.41901e-12
105377200	LOC105377200	chr3;chr3;chr3;chr3;chr3;chr3;chr3	88059221;88061531;88086257;88113115;88126134;88128809;88129687	88059505;88063508;88086402;88113196;88126269;88128895;88129791	+;+;+;+;+;+;+	2819	75	72	54	48	44	32	-0.66	0.0880268
57053	CHRNA10	chr11;chr11;chr11;chr11	3665587;3667232;3669196;3669734	3666564;3667764;3669350;3673208	-;-;-;-	5141	96	111	103	44	65	87	-0.66	0.0510339
84838	ZNF496	chr1;chr1;chr1;chr1;chr1;chr1;chr1;chr1;chr1;chr1;chr1;chr1;chr1;chr1;chr1	247297413;247301287;247301450;247307935;247308475;247309439;247309699;247310324;247322698;247323154;247328683;247329189;247329966;247331432;247331790	247301276;247301442;247304057;247308027;247308588;247309531;247309806;247310456;247322805;247323230;247328866;247329615;247330081;247331743;247333376	-;-;-;-;-;-;-;-;-;-;-;-;-;-;-	9980	1246	1406	1380	891	831	842	-0.66	1.74739e-10
3638	INSIG1	chr7;chr7;chr7;chr7;chr7;chr7;chr7	155297776;155298259;155301566;155302251;155302747;155303825;155308241	155298027;155298697;155301690;155302417;155302846;155303895;155310235	+;+;+;+;+;+;+	3149	8316	9194	8048	4924	6306	4994	-0.66	1.41553e-10
9046	DOK2	chr8;chr8;chr8;chr8;chr8	21908873;21910673;21911901;21912229;21913539	21909931;21910857;21911988;21912512;21913743	-;-;-;-;-	1821	2	39	13	1	1	27	-0.66	0.492824
1602	DACH1	chr13;chr13;chr13;chr13;chr13;chr13;chr13;chr13;chr13;chr13;chr13;chr13;chr13;chr13;chr13	71437966;71475141;71475706;71479169;71488997;71542247;71557024;71559820;71572840;71573418;71626532;71630556;71674950;71681795;71865922	71440692;71475209;71475849;71479316;71489148;71543371;71557158;71559955;71573012;71573573;71626624;71630717;71676012;71681910;71869113	-;-;-;-;-;-;-;-;-;-;-;-;-;-;-	9591	6	17	7	2	11	5	-0.66	0.462351
51666	ASB4	chr7;chr7;chr7;chr7;chr7;chr7;chr7	95461542;95470692;95485901;95495758;95527813;95536437;95537571	95461599;95470805;95486158;95496057;95528801;95536550;95540231	+;+;+;+;+;+;+	4494	129	118	211	66	133	89	-0.66	0.0558258
3248	HPGD	chr4;chr4;chr4;chr4;chr4;chr4;chr4;chr4	174490177;174493151;174495548;174506691;174508696;174517971;174521944;174522359	174492094;174493314;174495624;174508183;174508792;174518077;174522067;174522898	-;-;-;-;-;-;-;-	4520	41	46	39	16	31	32	-0.66	0.170991
145837	DRAIC	chr15;chr15;chr15;chr15;chr15	69561720;69563116;69563590;69565224;69570740	69562017;69563302;69563804;69565527;69571440	+;+;+;+;+	1705	11	14	10	3	7	10	-0.66	0.406029
8476	CDC42BPA	chr1;chr1;chr1;chr1;chr1;chr1;chr1;chr1;chr1;chr1;chr1;chr1;chr1;chr1;chr1;chr1;chr1;chr1;chr1;chr1;chr1;chr1;chr1;chr1;chr1;chr1;chr1;chr1;chr1;chr1;chr1;chr1;chr1;chr1;chr1;chr1;chr1;chr1;chr1;chr1	226989858;226994823;227004994;227010878;227016080;227016927;227023263;227026055;227028657;227030408;227031298;227033334;227034655;227035471;227040131;227047927;227051881;227059373;227068654;227069777;227072208;227073864;227074259;227080893;227091886;227100992;227112312;227112671;227119804;227129109;227139576;227142945;227145489;227147359;227160543;227193786;227199557;227213136;227254064;227317005	226994399;226994980;227005111;227011063;227016197;227017050;227023347;227026152;227029250;227030470;227031514;227033415;227034794;227035607;227040236;227048010;227051985;227059411;227068701;227069853;227072299;227074012;227074364;227081017;227091991;227101239;227112422;227112913;227119937;227129231;227139742;227143024;227145737;227147559;227160636;227193934;227199652;227213219;227254155;227318492	-;-;-;-;-;-;-;-;-;-;-;-;-;-;-;-;-;-;-;-;-;-;-;-;-;-;-;-;-;-;-;-;-;-;-;-;-;-;-;-	11258	1967	2124	2195	1382	1383	1234	-0.66	4.64815e-12
126375	ZNF792	chr19;chr19;chr19;chr19	34956354;34960235;34960868;34963630	34959571;34960357;34960994;34964282	-;-;-;-	4121	307	339	298	253	156	185	-0.66	0.00251184
100037417	DDTL	chr22;chr22;chr22;chr22	23966838;23967386;23967986;23971286	23967022;23967561;23968869;23972559	+;+;+;+	2519	1	5	3	2	1	0	-0.66	0.528462
102465665	MIR7107	chr12	121444273	121444352	-	80	3	2	0	0	0	0	-0.65	NA
79736	TEFM	chr17;chr17;chr17;chr17	30898983;30900413;30904066;30906168	30899606;30900562;30904529;30906775	-;-;-;-	1846	448	479	402	271	281	296	-0.65	2.69533e-05
57460	PPM1H	chr12;chr12;chr12;chr12;chr12;chr12;chr12;chr12;chr12;chr12;chr12;chr12	62643982;62667178;62689699;62693936;62720171;62737502;62788226;62801816;62832114;62840147;62933923;62934492	62648636;62667329;62689806;62693999;62720289;62737586;62788338;62802160;62832279;62840228;62934098;62934885	-;-;-;-;-;-;-;-;-;-;-;-	6459	1252	1179	1317	940	780	669	-0.65	1.85484e-06
5711	PSMD5	chr9;chr9;chr9;chr9;chr9;chr9;chr9;chr9;chr9;chr9;chr9	120814779;120816053;120820839;120821355;120824494;120826765;120829099;120831331;120831832;120833312;120842737	120815788;120818163;120820979;120821464;120824685;120826907;120829208;120831459;120831945;120833456;120843021	-;-;-;-;-;-;-;-;-;-;-	4490	2441	2144	2262	1372	1505	1507	-0.65	1.99738e-12
3091	HIF1A	chr14;chr14;chr14;chr14;chr14;chr14;chr14;chr14;chr14;chr14;chr14;chr14;chr14;chr14;chr14;chr14	61695401;61697622;61720379;61721509;61721739;61726706;61727453;61732418;61734138;61736889;61738087;61740505;61740755;61744705;61745691;61746934	61695839;61697954;61720572;61721654;61721823;61726818;61727655;61732524;61734285;61737109;61738373;61740627;61741188;61744813;61745817;61748259	+;+;+;+;+;+;+;+;+;+;+;+;+;+;+;+	4395	4451	4466	4553	2844	3228	2543	-0.65	6.41464e-12
2747	GLUD2	chrX	121047608	121049942	+	2335	81	88	107	69	52	52	-0.65	0.0486802
518	ATP5G3	chr2;chr2;chr2	175176258;175180098;175181355	175179250;175180178;175181762	-;-;-	3482	12455	12370	13323	8303	7625	8410	-0.65	5.89603e-20
81575	APOLD1	chr12;chr12;chr12	12725917;12785607;12786909	12726096;12785694;12791466	+;+;+	4826	154	107	145	61	102	95	-0.65	0.03339
158431	ZNF782	chr9;chr9;chr9;chr9;chr9;chr9;chr9;chr9;chr9;chr9;chr9;chr9;chr9	96816699;96827080;96830274;96844890;96851947;96852853;96854088;96860241;96861528;96875468;96918643;96925012;96933795	96819778;96827181;96830432;96845016;96852005;96853069;96854360;96860414;96861570;96875860;96918826;96925616;96933888	-;-;-;-;-;-;-;-;-;-;-;-;-	5510	243	189	187	134	137	122	-0.65	0.00379193
10730	YME1L1	chr10;chr10;chr10;chr10;chr10;chr10;chr10;chr10;chr10;chr10;chr10;chr10;chr10;chr10;chr10;chr10;chr10;chr10;chr10;chr10	27110111;27114521;27116060;27116219;27117576;27119294;27120435;27121386;27122841;27123547;27126696;27131859;27134039;27134831;27136276;27142387;27145428;27147498;27148906;27154178	27112120;27114607;27116133;27116345;27117727;27119449;27120547;27121448;27122973;27123699;27126786;27131941;27134122;27134981;27136385;27142485;27145590;27147668;27149040;27155278	-;-;-;-;-;-;-;-;-;-;-;-;-;-;-;-;-;-;-;-	5256	8300	8400	8012	5608	5435	4783	-0.65	7.11074e-16
2909	ARHGAP35	chr19;chr19;chr19;chr19;chr19;chr19;chr19	46918567;46937264;46987989;46989544;46999304;46999827;47000331	46922356;46937408;46988066;46989675;46999409;47000053;47005077	+;+;+;+;+;+;+	9225	4840	5140	5239	3582	3399	2712	-0.65	6.2483e-10
5929	RBBP5	chr1;chr1;chr1;chr1;chr1;chr1;chr1;chr1;chr1;chr1;chr1;chr1;chr1;chr1	205086142;205094873;205096682;205097326;205098989;205099741;205099911;205100152;205101600;205103857;205105028;205114789;205115858;205121855	205088815;205095064;205096911;205097395;205099106;205099812;205100064;205100271;205101709;205104019;205105168;205114961;205116058;205122022	-;-;-;-;-;-;-;-;-;-;-;-;-;-	4586	1624	1583	1485	1041	1028	929	-0.65	5.21897e-11
6618	SNAPC2	chr19;chr19;chr19;chr19;chr19;chr19	7920309;7920982;7921423;7921705;7922035;7922445	7920549;7921119;7921542;7921773;7922347;7923251	+;+;+;+;+;+	1688	572	553	611	321	385	405	-0.65	8.55685e-06
23760	PITPNB	chr22;chr22;chr22;chr22;chr22;chr22;chr22;chr22;chr22;chr22;chr22;chr22	27851669;27854854;27858387;27860131;27873738;27894555;27896552;27897130;27897801;27910964;27914317;27919102	27853663;27854939;27858509;27860241;27873815;27894638;27896626;27897137;27897892;27911109;27914347;27919306	-;-;-;-;-;-;-;-;-;-;-;-	3034	2982	3190	3212	1982	1991	2045	-0.65	4.90363e-17
8725	URI1	chr19;chr19;chr19;chr19;chr19;chr19;chr19;chr19;chr19;chr19;chr19;chr19	29923644;29942239;29971193;29985223;29986282;30005361;30005651;30007470;30009005;30011094;30012285;30014887	29923754;29942664;29971227;29985301;29986417;30005452;30005708;30007638;30009353;30011236;30012531;30016612	+;+;+;+;+;+;+;+;+;+;+;+	3571	3058	2973	2860	1845	1972	1865	-0.65	1.13658e-16
204	AK2	chr1;chr1;chr1;chr1;chr1;chr1;chr1;chr1	33007940;33011225;33014522;33021367;33021593;33024442;33031544;33036736	33010833;33013402;33014594;33021461;33021703;33024567;33031661;33036911	-;-;-;-;-;-;-;-	5771	6785	6760	6962	4470	4541	4139	-0.65	4.42053e-20
254827	NAALADL2	chr3;chr3;chr3;chr3;chr3;chr3;chr3;chr3;chr3;chr3;chr3;chr3;chr3;chr3;chr3;chr3;chr3;chr3;chr3;chr3;chr3;chr3	174440995;174550569;174737641;174859321;174863816;174911310;175046819;175096790;175124405;175233931;175256411;175324175;175447229;175463401;175466979;175471639;175576041;175581152;175627291;175737306;175755220;175803005	174441032;174550637;174737746;174859450;174864090;174911502;175046891;175097291;175124641;175234204;175256530;175324325;175447372;175463493;175467184;175471758;175576187;175581194;175627386;175737399;175755418;175809510	+;+;+;+;+;+;+;+;+;+;+;+;+;+;+;+;+;+;+;+;+;+	9816	97	107	98	96	55	36	-0.65	0.0929969
54998	AURKAIP1	chr1;chr1;chr1;chr1	1373730;1374000;1374705;1374997	1373902;1374590;1374792;1375438	-;-;-;-	1294	4521	4261	4588	2892	2456	3233	-0.65	3.23251e-10
26800	SNORD49A	chr17	16440036	16440106	+	71	34	29	64	17	38	24	-0.65	0.226263
731157	LOC731157	chr5;chr5	90410000;90410500	90410304;90410669	+;+	475	10	4	6	4	4	3	-0.65	0.482228
54920	DUS2	chr16;chr16;chr16;chr16;chr16;chr16;chr16;chr16;chr16;chr16;chr16;chr16;chr16;chr16;chr16;chr16;chr16	68022944;68025415;68038006;68049505;68053564;68054574;68056364;68061066;68066317;68066566;68070134;68070940;68074034;68075355;68076632;68078445;68078749	68023351;68025494;68038149;68049550;68053655;68054617;68056424;68061113;68066382;68066636;68070220;68071108;68074155;68075504;68076719;68078518;68079323	+;+;+;+;+;+;+;+;+;+;+;+;+;+;+;+;+	2325	452	417	543	286	276	338	-0.65	0.000123523
58508	KMT2C	chr7;chr7;chr7;chr7;chr7;chr7;chr7;chr7;chr7;chr7;chr7;chr7;chr7;chr7;chr7;chr7;chr7;chr7;chr7;chr7;chr7;chr7;chr7;chr7;chr7;chr7;chr7;chr7;chr7;chr7;chr7;chr7;chr7;chr7;chr7;chr7;chr7;chr7;chr7;chr7;chr7;chr7;chr7;chr7;chr7;chr7;chr7;chr7;chr7;chr7;chr7;chr7;chr7;chr7;chr7;chr7;chr7;chr7;chr7;chr7;chr7;chr7;chr7;chr7	152134925;152138796;152139186;152139675;152144713;152145153;152146599;152148033;152150900;152151442;152152705;152154010;152154267;152155910;152156205;152157761;152158863;152162117;152167146;152169186;152171264;152174131;152176191;152179834;152180711;152182974;152185558;152187262;152187715;152194009;152194229;152194440;152195522;152195907;152199279;152202934;152205106;152207300;152220523;152222001;152222573;152224015;152224435;152229923;152230220;152235817;152236146;152238707;152247902;152249876;152250853;152251939;152252546;152263016;152265038;152273705;152286300;152309966;152311798;152315138;152330601;152358587;152435626;152436622	152136924;152138904;152139259;152139791;152144881;152145295;152146735;152149152;152151007;152151581;152152954;152154146;152154445;152156057;152156346;152157925;152159072;152163826;152167378;152169249;152171342;152174242;152178010;152180126;152182594;152183156;152185631;152187476;152187847;152194128;152194261;152194568;152195569;152196011;152199459;152203064;152205225;152207428;152220735;152222066;152222682;152224179;152224616;152230027;152230321;152235933;152236361;152238826;152248620;152249953;152250966;152252090;152252715;152263130;152265209;152273867;152286356;152310075;152311946;152315338;152330742;152358675;152436005;152436638	-;-;-;-;-;-;-;-;-;-;-;-;-;-;-;-;-;-;-;-;-;-;-;-;-;-;-;-;-;-;-;-;-;-;-;-;-;-;-;-;-;-;-;-;-;-;-;-;-;-;-;-;-;-;-;-;-;-;-;-;-;-;-;-	17368	2425	2580	2485	1733	1841	1215	-0.65	2.26444e-06
9141	PDCD5	chr19;chr19;chr19;chr19;chr19;chr19	32581170;32582195;32584950;32585816;32586858;32587253	32581327;32582232;32585011;32586851;32586929;32587452	+;+;+;+;+;+	1566	2670	2676	2639	1624	1798	1698	-0.65	8.67638e-16
54148	MRPL39	chr21;chr21;chr21;chr21;chr21;chr21;chr21;chr21;chr21;chr21;chr21;chr21	25585656;25585763;25588835;25592812;25593893;25597302;25599799;25601368;25603796;25606449;25607403;25607701	25585754;25587789;25588882;25592965;25593958;25597414;25599866;25601467;25603935;25606655;25607489;25607846	-;-;-;-;-;-;-;-;-;-;-;-	3255	1828	1756	1764	1117	1184	1128	-0.65	1.18642e-13
51069	MRPL2	chr6;chr6;chr6;chr6;chr6;chr6;chr6;chr6	43054029;43055545;43055897;43056081;43056307;43058065;43059286;43059783	43054486;43055618;43056007;43056196;43056445;43058233;43059545;43060186	-;-;-;-;-;-;-;-	1731	1882	1749	2040	1249	1084	1305	-0.65	2.35521e-09
55737	VPS35	chr16;chr16;chr16;chr16;chr16;chr16;chr16;chr16;chr16;chr16;chr16;chr16;chr16;chr16;chr16;chr16;chr16;chr16	46657995;46661718;46662243;46662983;46668930;46671705;46672265;46674314;46674564;46676583;46677315;46678943;46680671;46681377;46682079;46683508;46688314;46689131	46660651;46661861;46662482;46663162;46669052;46671860;46672472;46674462;46674660;46676692;46677398;46679156;46680853;46681520;46682175;46683606;46689108;46689232	-;-;-;-;-;-;-;-;-;-;-;-;-;-;-;-;-;-	5782	5482	5356	5166	3435	3445	3377	-0.65	1.53221e-21
6183	MRPS12	chr19;chr19	38930708;38932333	38931343;38933020	+;+	1324	2430	2337	2648	1664	1389	1702	-0.65	7.16822e-10
4144	MAT2A	chr2;chr2;chr2;chr2;chr2;chr2;chr2;chr2;chr2	85538978;85541083;85541255;85541633;85541829;85542155;85542565;85542901;85543670	85539378;85541160;85541377;85541745;85541972;85542373;85542747;85543034;85545280	+;+;+;+;+;+;+;+;+	3006	13187	12291	13041	8089	8402	8189	-0.65	3.68016e-24
22856	CHSY1	chr15;chr15;chr15;chr15;chr15;chr15	101175723;101187993;101189428;101218125;101235082;101251137	101178980;101188219;101189562;101218208;101235577;101251932	-;-;-;-;-;-	4996	1187	1261	1216	848	788	709	-0.65	4.66168e-09
5713	PSMD7	chr16;chr16;chr16;chr16;chr16;chr16;chr16	74296775;74300115;74301052;74301555;74302212;74304303;74305289	74296988;74300206;74301144;74301652;74302292;74304394;74306288	+;+;+;+;+;+;+	1670	4706	4468	4516	2952	2958	2856	-0.65	2.80664e-20
8450	CUL4B	chrX;chrX;chrX;chrX;chrX;chrX;chrX;chrX;chrX;chrX;chrX;chrX;chrX;chrX;chrX;chrX;chrX;chrX;chrX;chrX;chrX;chrX;chrX;chrX;chrX;chrX	120524589;120530102;120532422;120534481;120535830;120536927;120538118;120538660;120539268;120540370;120541602;120542966;120543727;120544114;120544481;120545444;120546547;120547136;120554908;120557531;120557924;120559779;120560083;120561372;120574551;120575406	120526856;120530254;120532594;120534586;120535943;120537034;120538209;120538770;120539372;120540562;120541720;120543033;120543809;120544203;120544643;120545517;120546616;120547239;120554976;120557560;120558039;120559918;120560962;120561543;120574630;120575829	-;-;-;-;-;-;-;-;-;-;-;-;-;-;-;-;-;-;-;-;-;-;-;-;-;-	6105	2835	2816	2607	1774	1853	1646	-0.65	5.24485e-14
57223	PPP4R3B	chr2;chr2;chr2;chr2;chr2;chr2;chr2;chr2;chr2;chr2;chr2;chr2;chr2;chr2;chr2;chr2;chr2;chr2;chr2	55547292;55558775;55564313;55564902;55565156;55568194;55573619;55577315;55578247;55579679;55581567;55585051;55586618;55588879;55591505;55598416;55603978;55615451;55617144	55550006;55558968;55564497;55565041;55565211;55568363;55573777;55577356;55578342;55579781;55581698;55585167;55586734;55588956;55591575;55599039;55604076;55615506;55617725	-;-;-;-;-;-;-;-;-;-;-;-;-;-;-;-;-;-;-	5736	3574	3532	3493	2228	2596	1968	-0.65	3.85367e-10
51097	SCCPDH	chr1;chr1;chr1;chr1;chr1;chr1;chr1;chr1;chr1;chr1;chr1;chr1	246724076;246726892;246735975;246740172;246744076;246758226;246759034;246759957;246760171;246764246;246766058;246767195	246724612;246727004;246736055;246740301;246744125;246758356;246759151;246760076;246760227;246764357;246766139;246768137	+;+;+;+;+;+;+;+;+;+;+;+	2474	1899	1838	1890	1311	1015	1276	-0.65	9.78066e-09
645355	MIR3976HG	chr18;chr18;chr18;chr18;chr18	5748819;5762298;5769763;5793587;5794794	5748964;5762473;5769866;5793742;5795901	+;+;+;+;+	1690	3	2	0	0	0	0	-0.65	NA
54862	CC2D1A	chr19;chr19;chr19;chr19;chr19;chr19;chr19;chr19;chr19;chr19;chr19;chr19;chr19;chr19;chr19;chr19;chr19;chr19;chr19;chr19;chr19;chr19;chr19;chr19;chr19;chr19;chr19;chr19;chr19	13906143;13909823;13912323;13912528;13913168;13913404;13918070;13918504;13918746;13918912;13919130;13919818;13920557;13920750;13923333;13923548;13923695;13926517;13926667;13926821;13926978;13927175;13927893;13928124;13929379;13929534;13930078;13930242;13930375	13906501;13909958;13912438;13912593;13913302;13913638;13918194;13918576;13918817;13919042;13919202;13919951;13920668;13920922;13923455;13923606;13923811;13926590;13926725;13926872;13927077;13927265;13928030;13928188;13929442;13929660;13930154;13930289;13930880	+;+;+;+;+;+;+;+;+;+;+;+;+;+;+;+;+;+;+;+;+;+;+;+;+;+;+;+;+	3640	4323	4239	4989	3004	2772	2869	-0.65	2.32369e-13
97	ACYP1	chr14;chr14;chr14;chr14;chr14	75053221;75061684;75063470;75063954;75069210	75053659;75061762;75063561;75064049;75069483	-;-;-;-;-	980	426	397	376	264	210	293	-0.65	0.00027337
101340251	SNORD124	chr17	40027542	40027645	-	104	11	6	5	4	4	5	-0.65	0.467369
2879	GPX4	chr19;chr19;chr19;chr19;chr19;chr19;chr19;chr19	1103926;1104650;1105186;1105366;1105658;1106242;1106378;1106540	1104127;1104929;1105280;1105510;1105809;1106266;1106459;1106789	+;+;+;+;+;+;+;+	1231	9986	10093	10268	6721	5800	6911	-0.65	1.29603e-15
25983	NGDN	chr14;chr14;chr14;chr14;chr14;chr14;chr14;chr14;chr14;chr14	23469628;23470042;23470906;23475171;23475558;23475726;23476029;23476239;23477200;23477503	23469727;23470101;23470977;23475308;23475642;23475778;23476152;23476407;23477356;23478193	+;+;+;+;+;+;+;+;+;+	1649	1128	1110	1148	711	736	712	-0.65	5.29843e-11
65265	C8orf33	chr8;chr8;chr8;chr8;chr8;chr8	145052438;145052586;145053062;145053297;145054018;145065708	145052497;145052897;145053146;145053443;145061311;145065864	+;+;+;+;+;+	8055	3126	3085	3438	2295	2020	1839	-0.65	1.65294e-10
9810	RNF40	chr16;chr16;chr16;chr16;chr16;chr16;chr16;chr16;chr16;chr16;chr16;chr16;chr16;chr16;chr16;chr16;chr16;chr16;chr16;chr16;chr16;chr16;chr16;chr16	30761612;30762475;30763118;30763418;30764179;30764938;30765181;30765425;30766163;30766379;30766741;30767894;30768103;30768619;30768838;30769186;30769475;30771833;30772089;30773815;30786206;30793375;30800205;30802311	30762398;30762677;30763285;30763559;30764385;30765059;30765327;30765499;30766282;30766558;30766876;30768015;30768530;30768736;30768987;30769398;30769600;30771973;30772190;30776307;30786340;30793398;30800231;30802340	+;+;+;+;+;+;+;+;+;+;+;+;+;+;+;+;+;+;+;+;+;+;+;+	6396	5579	5524	5639	3625	3632	3484	-0.65	3.23769e-22
389692	MAFA	chr8	143428060	143430432	-	2373	7	10	2	3	4	3	-0.65	0.495295
5188	GATB	chr4;chr4;chr4;chr4;chr4;chr4;chr4;chr4;chr4;chr4;chr4;chr4;chr4;chr4	151670052;151672762;151679813;151688630;151701329;151701538;151703851;151705185;151707988;151716009;151716876;151719425;151758772;151760807	151671302;151672896;151679891;151688763;151701518;151703300;151703895;151705269;151708101;151716131;151717074;151719538;151758922;151761023	-;-;-;-;-;-;-;-;-;-;-;-;-;-	4600	1261	1277	1468	925	815	812	-0.65	1.06788e-08
51497	NELFCD	chr20;chr20;chr20;chr20;chr20;chr20;chr20;chr20;chr20;chr20;chr20;chr20;chr20;chr20;chr20	58981208;58986093;58986754;58987708;58988914;58989488;58989858;58990910;58991312;58991881;58992998;58993449;58993624;58994110;58994642	58981369;58986208;58986863;58987817;58989021;58989640;58989988;58991075;58991446;58992020;58993112;58993544;58993764;58994239;58995134	+;+;+;+;+;+;+;+;+;+;+;+;+;+;+	2306	5601	5398	5586	3743	3464	3380	-0.65	1.81625e-18
57109	REXO4	chr9;chr9;chr9;chr9;chr9;chr9;chr9;chr9	133406058;133407807;133408768;133410985;133412299;133412778;133414665;133417620	133407072;133407881;133408842;133411073;133412492;133412921;133415011;133418172	-;-;-;-;-;-;-;-	2492	1833	1664	1979	1156	1117	1228	-0.65	1.73331e-10
286262	TPRN	chr9;chr9;chr9;chr9	137191617;137192259;137192451;137198987	137192174;137192365;137192691;137200711	-;-;-;-	2631	4718	4438	4695	3093	2840	2900	-0.65	6.85255e-18
57128	LYRM4	chr6;chr6;chr6;chr6;chr6;chr6;chr6;chr6;chr6;chr6;chr6;chr6	5031753;5047151;5054078;5108419;5113071;5136179;5138708;5144138;5186600;5215839;5216618;5260648	5034682;5047525;5054158;5109491;5113417;5136866;5138739;5144262;5186980;5216024;5216738;5260950	-;-;-;-;-;-;-;-;-;-;-;-	6642	982	939	1114	659	612	674	-0.65	5.49926e-08
54482	TRMT13	chr1;chr1;chr1;chr1;chr1;chr1;chr1;chr1;chr1;chr1;chr1	100133147;100136882;100137019;100139649;100140182;100140408;100140852;100143137;100144069;100147894;100148625	100133315;100136928;100137085;100139711;100140251;100140514;100141019;100143209;100144143;100148326;100150498	+;+;+;+;+;+;+;+;+;+;+	3146	756	702	695	413	491	472	-0.65	4.7964e-07
55051	NRDE2	chr14;chr14;chr14;chr14;chr14;chr14;chr14;chr14;chr14;chr14;chr14;chr14;chr14;chr14;chr14	90278054;90279062;90286354;90288217;90290221;90292697;90298260;90301239;90301774;90302720;90303935;90312394;90316578;90318005;90331841	90278461;90279133;90286492;90289145;90290607;90292872;90298380;90301372;90301803;90303125;90304382;90312543;90316811;90318113;90332137	-;-;-;-;-;-;-;-;-;-;-;-;-;-;-	4040	433	418	472	314	282	245	-0.65	7.50085e-05
100132526	FGD5P1	chr3;chr3	13933056;13934139	13933623;13936944	+;+	3374	2	3	1	1	0	1	-0.65	NA
80185	TTI2	chr8;chr8;chr8;chr8;chr8;chr8;chr8	33498509;33500328;33503429;33503748;33507229;33509746;33511967	33499277;33500490;33503572;33503935;33507321;33509932;33513185	-;-;-;-;-;-;-	2763	690	598	690	541	313	402	-0.65	0.000699188
23446	SLC44A1	chr9;chr9;chr9;chr9;chr9;chr9;chr9;chr9;chr9;chr9;chr9;chr9;chr9;chr9;chr9;chr9;chr9;chr9;chr9	105244608;105273529;105299220;105299867;105309724;105335563;105348358;105356212;105358344;105361191;105362821;105364555;105365483;105366346;105374598;105383123;105385422;105389033;105438281	105244904;105273633;105299309;105299937;105309866;105335699;105348451;105356381;105358433;105361330;105363007;105364720;105365639;105366429;105374735;105383359;105386564;105397347;105438504	+;+;+;+;+;+;+;+;+;+;+;+;+;+;+;+;+;+;+	11988	3816	3795	3954	2483	2716	2222	-0.65	9.35376e-13
23398	PPWD1	chr5;chr5;chr5;chr5;chr5;chr5;chr5;chr5;chr5;chr5;chr5;chr5;chr5	65563236;65563803;65567513;65568339;65569632;65569878;65571839;65576879;65579424;65583038;65585014;65585999;65587253	65563506;65563839;65567615;65568994;65569732;65569998;65572286;65577069;65579613;65583219;65585095;65586181;65587549	+;+;+;+;+;+;+;+;+;+;+;+;+	2862	1285	1123	1195	746	769	784	-0.65	5.24686e-10
6787	NEK4	chr3;chr3;chr3;chr3;chr3;chr3;chr3;chr3;chr3;chr3;chr3;chr3;chr3;chr3;chr3;chr3;chr3;chr3	52710780;52730242;52737586;52739429;52741411;52742305;52743352;52744239;52746061;52746734;52749692;52751932;52760795;52763470;52765887;52766178;52768338;52770654	52711869;52730478;52737719;52739634;52741499;52742417;52743461;52744305;52746210;52746904;52749829;52752336;52760936;52763624;52765994;52766375;52768604;52770949	-;-;-;-;-;-;-;-;-;-;-;-;-;-;-;-;-;-	4076	1556	1529	1494	1008	985	938	-0.65	2.57249e-12
90957	DHX57	chr2;chr2;chr2;chr2;chr2;chr2;chr2;chr2;chr2;chr2;chr2;chr2;chr2;chr2;chr2;chr2;chr2;chr2;chr2;chr2;chr2;chr2;chr2;chr2;chr2;chr2	38797729;38802715;38806559;38813821;38815521;38816097;38818877;38819049;38822993;38825847;38826516;38828340;38837831;38843005;38847019;38848269;38854054;38855057;38856340;38858661;38860999;38862145;38863361;38868182;38875545;38875787	38798454;38802915;38806693;38813895;38815655;38816185;38818960;38819144;38823269;38826047;38826689;38828436;38837947;38843210;38847073;38848402;38854178;38855252;38856461;38858836;38861837;38862333;38863519;38868411;38875650;38875883	-;-;-;-;-;-;-;-;-;-;-;-;-;-;-;-;-;-;-;-;-;-;-;-;-;-	5041	1885	1840	2184	1395	1341	1041	-0.65	3.92026e-07
11056	DDX52	chr17;chr17;chr17;chr17;chr17;chr17;chr17;chr17;chr17;chr17;chr17;chr17;chr17;chr17;chr17;chr17;chr17	37609739;37618281;37619768;37620873;37621127;37621398;37624344;37625895;37626788;37628561;37629849;37630030;37632113;37633288;37639454;37642110;37643334	37614353;37618384;37619839;37620948;37621277;37621520;37624434;37626098;37626860;37628672;37630009;37630173;37632298;37633418;37639568;37642308;37643464	-;-;-;-;-;-;-;-;-;-;-;-;-;-;-;-;-	6688	2743	2775	2831	1731	1913	1714	-0.65	5.36723e-15
10921	RNPS1	chr16;chr16;chr16;chr16;chr16;chr16;chr16;chr16;chr16;chr16	2253116;2255585;2262278;2262740;2263096;2264176;2264573;2266110;2267175;2267575	2254063;2255726;2262431;2262842;2263287;2264331;2264760;2266858;2267337;2268412	-;-;-;-;-;-;-;-;-;-	3633	6005	6390	6873	4099	3815	4429	-0.65	3.65462e-14
85235	HIST1H2AH	chr6	27147082	27147562	+	481	4	2	5	1	4	1	-0.65	0.528939
51121	RPL26L1	chr5;chr5;chr5;chr5;chr5;chr5	172954294;172958909;172959345;172959865;172968459;172969413	172954336;172959007;172959514;172960041;172968599;172969771	+;+;+;+;+;+	989	856	798	855	652	432	516	-0.65	4.29954e-05
79847	MFSD13A	chr10;chr10;chr10;chr10;chr10;chr10;chr10;chr10;chr10;chr10;chr10;chr10;chr10	102461381;102465982;102468082;102468287;102469993;102470665;102471273;102472022;102472854;102473570;102473819;102475722;102479079	102461450;102466087;102468218;102469197;102470075;102471117;102471396;102472245;102472950;102473741;102474012;102477045;102480118	+;+;+;+;+;+;+;+;+;+;+;+;+	4935	1044	1019	985	612	646	695	-0.65	2.63073e-09
94005	PIGS	chr17;chr17;chr17;chr17;chr17;chr17;chr17;chr17;chr17;chr17;chr17;chr17	28553388;28554851;28556166;28556827;28558476;28560049;28561422;28563431;28563818;28570852;28571049;28571463	28554495;28555061;28556266;28556972;28558590;28560191;28561629;28563522;28563907;28570963;28571188;28571869	-;-;-;-;-;-;-;-;-;-;-;-	2873	2387	2221	2393	1629	1555	1304	-0.65	7.61769e-10
166968	MIER3	chr5;chr5;chr5;chr5;chr5;chr5;chr5;chr5;chr5;chr5;chr5;chr5;chr5;chr5	56919602;56923691;56923915;56928767;56930664;56933247;56935428;56935666;56937578;56938883;56946926;56950628;56951500;56952094	56923585;56923833;56924042;56928861;56930745;56933398;56935500;56935751;56937698;56939017;56947086;56950652;56951571;56952130	-;-;-;-;-;-;-;-;-;-;-;-;-;-	5294	1205	1297	1145	855	771	700	-0.65	2.72333e-08
348825	TPRXL	chr3;chr3;chr3	13937307;14063379;14064025	13937479;14063508;14065984	+;+;+	2263	105	74	75	60	52	47	-0.65	0.0603541
1284	COL4A2	chr13;chr13;chr13;chr13;chr13;chr13;chr13;chr13;chr13;chr13;chr13;chr13;chr13;chr13;chr13;chr13;chr13;chr13;chr13;chr13;chr13;chr13;chr13;chr13;chr13;chr13;chr13;chr13;chr13;chr13;chr13;chr13;chr13;chr13;chr13;chr13;chr13;chr13;chr13;chr13;chr13;chr13;chr13;chr13;chr13;chr13;chr13;chr13	110307284;110307860;110308069;110357472;110424734;110424953;110428467;110429885;110430401;110430545;110432325;110434401;110436269;110438002;110438618;110439789;110445829;110446798;110449679;110450305;110457343;110458771;110462114;110462278;110465405;110466003;110467040;110469217;110472929;110478003;110480220;110482516;110484905;110485655;110489445;110489711;110491233;110492070;110493211;110495342;110501668;110503121;110503383;110503847;110504148;110506415;110507935;110511934	110307528;110307947;110308123;110357552;110424868;110424997;110428583;110429956;110430436;110430607;110432360;110434442;110436367;110438037;110438668;110439833;110445882;110446864;110449789;110450454;110457435;110458934;110462186;110462384;110465606;110466062;110467096;110469324;110473150;110478164;110480390;110482659;110485027;110485836;110489508;110489785;110491340;110492177;110493282;110495467;110501784;110503282;110503481;110503993;110504264;110506606;110508221;110513027	+;+;+;+;+;+;+;+;+;+;+;+;+;+;+;+;+;+;+;+;+;+;+;+;+;+;+;+;+;+;+;+;+;+;+;+;+;+;+;+;+;+;+;+;+;+;+;+	6264	56	48	73	58	24	28	-0.65	0.166392
288	ANK3	chr10;chr10;chr10;chr10;chr10;chr10;chr10;chr10;chr10;chr10;chr10;chr10;chr10;chr10;chr10;chr10;chr10;chr10;chr10;chr10;chr10;chr10;chr10;chr10;chr10;chr10;chr10;chr10;chr10;chr10;chr10;chr10;chr10;chr10;chr10;chr10;chr10;chr10;chr10;chr10;chr10;chr10;chr10;chr10;chr10;chr10;chr10;chr10;chr10;chr10;chr10;chr10;chr10;chr10;chr10;chr10;chr10;chr10;chr10;chr10	60026298;60042672;60044074;60044265;60051475;60053677;60055658;60059340;60059698;60063111;60064157;60067935;60068637;60080537;60082150;60082615;60083492;60084602;60085157;60086677;60088147;60105905;60108830;60114225;60134271;60137342;60137504;60138964;60140352;60145968;60166591;60166824;60172308;60172900;60173088;60181329;60186715;60196145;60196527;60198340;60200129;60203002;60205792;60208036;60213412;60234688;60261859;60263835;60270131;60278774;60279050;60279538;60300319;60300601;60389425;60497984;60572465;60615186;60728011;60733263	60029826;60042759;60044133;60044348;60051561;60053727;60056036;60059430;60060006;60063254;60064288;60068009;60076454;60080618;60082176;60082737;60083617;60084830;60085253;60086884;60088358;60106059;60109054;60114331;60134373;60137353;60138721;60139087;60141016;60146021;60166653;60166896;60172403;60172998;60173186;60181427;60186912;60196243;60196625;60198537;60200227;60203100;60205890;60208233;60213510;60234786;60261957;60264020;60270229;60278872;60279148;60279639;60300511;60300619;60389876;60498013;60572956;60615224;60728447;60733526	-;-;-;-;-;-;-;-;-;-;-;-;-;-;-;-;-;-;-;-;-;-;-;-;-;-;-;-;-;-;-;-;-;-;-;-;-;-;-;-;-;-;-;-;-;-;-;-;-;-;-;-;-;-;-;-;-;-;-;-	21040	1393	1496	1504	1006	1070	738	-0.65	2.85004e-06
5911	RAP2A	chr13;chr13	97434221;97464205	97434784;97467998	+;+	4358	906	1013	799	465	669	601	-0.65	3.06157e-05
259307	IL4I1	chr19;chr19;chr19;chr19;chr19;chr19;chr19;chr19;chr19;chr19;chr19;chr19	49889654;49890971;49891405;49894268;49895068;49895815;49896148;49896835;49901639;49904199;49927694;49929326	49890600;49891107;49891473;49894469;49895180;49896053;49896182;49896890;49901879;49904321;49927815;49929539	-;-;-;-;-;-;-;-;-;-;-;-	2498	5	9	3	3	2	3	-0.65	0.49886
26045	LRRTM2	chr5;chr5	138869346;138874908	138874556;138875368	-;-	5672	2	3	1	1	1	0	-0.65	NA
51562	MBIP	chr14;chr14;chr14;chr14;chr14;chr14;chr14;chr14;chr14;chr14	36298558;36300785;36303546;36308092;36311573;36311959;36314512;36314691;36316693;36320460	36299190;36300823;36305304;36308189;36311725;36312024;36314608;36314915;36316812;36320676	-;-;-;-;-;-;-;-;-;-	3407	521	547	598	322	345	405	-0.64	1.85317e-05
22997	IGSF9B	chr11;chr11;chr11;chr11;chr11;chr11;chr11;chr11;chr11;chr11;chr11;chr11;chr11;chr11;chr11;chr11;chr11;chr11;chr11;chr11;chr11;chr11	133908302;133911886;133919742;133922177;133922569;133924820;133925739;133926916;133929659;133930984;133931453;133931655;133932071;133935617;133936053;133937376;133937810;133944220;133946061;133951189;133951933;133956691	133909277;133912007;133921397;133922222;133922730;133924904;133925965;133927091;133929782;133931134;133931569;133931795;133932213;133935762;133936194;133937493;133937961;133944366;133946258;133951221;133952489;133956963	-;-;-;-;-;-;-;-;-;-;-;-;-;-;-;-;-;-;-;-;-;-	5892	401	412	375	300	242	217	-0.64	0.000354494
7534	YWHAZ	chr8;chr8;chr8;chr8;chr8;chr8;chr8;chr8;chr8;chr8;chr8;chr8	100918576;100923955;100924135;100924916;100948596;100949960;100950406;100951186;100951456;100951929;100952850;100953269	100920752;100924050;100924298;100925039;100948900;100950391;100950571;100951332;100951741;100952129;100953057;100954596	-;-;-;-;-;-;-;-;-;-;-;-	5634	20904	19836	19893	12592	13849	12681	-0.64	2.02015e-21
9306	SOCS6	chr18;chr18;chr18	70288901;70289728;70324543	70289090;70289867;70330199	+;+;+	5987	1305	1341	1299	899	864	778	-0.64	6.44463e-10
152518	NFXL1	chr4;chr4;chr4;chr4;chr4;chr4;chr4;chr4;chr4;chr4;chr4;chr4;chr4;chr4;chr4;chr4;chr4;chr4;chr4;chr4;chr4;chr4;chr4;chr4	47847233;47851095;47851856;47855059;47862846;47875127;47877012;47878525;47879096;47884346;47885498;47885879;47890613;47894180;47896523;47897967;47898757;47898959;47899370;47903193;47905237;47910824;47913969;47914365	47848336;47851148;47851942;47855163;47862915;47875293;47877191;47878665;47879117;47884437;47885657;47885999;47890703;47894302;47896647;47898081;47898857;47899120;47899548;47903323;47905346;47910994;47914205;47914667	-;-;-;-;-;-;-;-;-;-;-;-;-;-;-;-;-;-;-;-;-;-;-;-	4151	1283	1315	1602	889	930	888	-0.64	4.67893e-08
51320	MEX3C	chr18;chr18	51174550;51196567	51177576;51197681	-;-	4142	1703	1765	1599	1111	1167	985	-0.64	4.49399e-10
55847	CISD1	chr10;chr10;chr10	58269102;58277117;58287561	58269304;58277322;58289259	+;+;+	2108	1345	1331	1297	921	737	894	-0.64	2.10889e-08
5734	PTGER4	chr5;chr5;chr5;chr5;chr5;chr5;chr5	40679498;40680951;40685392;40685731;40691779;40696652;40740484	40680478;40681860;40685483;40685788;40693735;40696979;40741764	+;+;+;+;+;+;+	5607	278	270	244	198	137	170	-0.64	0.00240827
10896	OCLM	chr1	186400572	186401455	+	884	45	33	32	19	30	21	-0.64	0.20071
143458	LDLRAD3	chr11;chr11;chr11;chr11;chr11;chr11;chr11	35943981;36036103;36081653;36098327;36183993;36227085;36229160	35944144;36036249;36081778;36098461;36184108;36227430;36232136	+;+;+;+;+;+;+	4011	725	715	719	486	458	442	-0.64	1.11469e-07
51322	WAC	chr10;chr10;chr10;chr10;chr10;chr10;chr10;chr10;chr10;chr10;chr10;chr10;chr10;chr10;chr10	28532588;28533492;28533998;28535544;28583399;28589736;28590720;28595733;28608186;28610699;28611774;28614567;28616173;28617657;28619537	28533007;28533620;28534182;28535757;28583505;28589851;28590832;28596041;28608431;28610821;28611922;28614685;28616362;28617784;28623112	+;+;+;+;+;+;+;+;+;+;+;+;+;+;+	6124	4995	5158	5194	3399	3445	3043	-0.64	2.71707e-16
112939	NACC1	chr19;chr19;chr19;chr19;chr19;chr19;chr19;chr19	13116847;13117994;13118288;13135200;13136232;13137271;13137478;13138147	13116935;13118131;13118454;13136153;13136405;13137376;13137575;13141147	+;+;+;+;+;+;+;+	4727	4840	4784	5171	3297	3150	3094	-0.64	1.036e-17
3984	LIMK1	chr7;chr7;chr7;chr7;chr7;chr7;chr7;chr7;chr7;chr7;chr7;chr7;chr7;chr7;chr7;chr7;chr7	74083777;74085748;74093156;74096622;74097080;74099032;74105875;74106077;74107010;74107871;74108905;74111648;74111933;74115802;74120583;74120892;74121139	74084045;74085844;74093299;74096760;74097189;74099238;74105980;74106243;74107193;74107957;74109036;74111707;74111998;74115958;74120638;74121049;74122525	+;+;+;+;+;+;+;+;+;+;+;+;+;+;+;+;+	3526	2215	2161	2352	1547	1276	1514	-0.64	3.66218e-10
84303	CHCHD6	chr3;chr3;chr3;chr3;chr3;chr3;chr3;chr3;chr3;chr3	126704220;126704512;126727078;126730561;126733078;126741360;126852644;126914680;126957416;126960196	126704399;126704628;126727186;126730630;126733222;126741442;126852730;126914750;126957551;126960420	+;+;+;+;+;+;+;+;+;+	1223	508	476	547	326	263	394	-0.64	0.000243979
113419	TEX261	chr2;chr2;chr2;chr2;chr2;chr2;chr2	70985938;70988915;70989024;70989749;70991830;70993696;70994688	70988715;70989017;70989182;70989816;70991983;70993775;70994873	-;-;-;-;-;-;-	3528	4818	4822	5163	3257	3216	3097	-0.64	2.78161e-18
545	ATR	chr3;chr3;chr3;chr3;chr3;chr3;chr3;chr3;chr3;chr3;chr3;chr3;chr3;chr3;chr3;chr3;chr3;chr3;chr3;chr3;chr3;chr3;chr3;chr3;chr3;chr3;chr3;chr3;chr3;chr3;chr3;chr3;chr3;chr3;chr3;chr3;chr3;chr3;chr3;chr3;chr3;chr3;chr3;chr3;chr3;chr3;chr3;chr3	142449235;142453128;142457604;142458958;142459227;142461940;142465097;142466324;142467934;142469337;142470086;142474572;142485140;142493132;142496361;142497013;142498597;142499627;142503362;142505139;142507931;142512260;142513501;142515395;142519669;142522728;142523993;142535080;142536108;142538482;142540904;142542665;142547725;142549479;142550132;142553227;142553640;142553825;142555877;142556383;142558624;142559251;142560263;142561243;142562232;142566121;142568063;142578646	142449602;142453233;142457755;142459111;142459383;142462090;142465240;142466533;142468068;142469569;142470183;142474665;142485330;142493311;142496520;142497192;142498774;142499718;142503453;142505303;142508109;142512470;142513638;142515515;142519784;142522847;142524199;142535205;142536201;142538625;142541034;142542757;142547910;142549673;142550302;142553398;142553740;142554015;142556139;142556575;142558776;142559441;142560454;142561421;142563109;142566261;142568154;142578826	-;-;-;-;-;-;-;-;-;-;-;-;-;-;-;-;-;-;-;-;-;-;-;-;-;-;-;-;-;-;-;-;-;-;-;-;-;-;-;-;-;-;-;-;-;-;-;-	8399	2541	2509	2434	1579	1778	1465	-0.64	1.51784e-11
30837	SOCS7	chr17;chr17;chr17;chr17;chr17;chr17;chr17;chr17;chr17;chr17	38352124;38361711;38364752;38365308;38366287;38367882;38377714;38395309;38395848;38399513	38353032;38361775;38364856;38365409;38366417;38368050;38377842;38395444;38395998;38405593	+;+;+;+;+;+;+;+;+;+	7978	1835	1859	2007	1260	1301	1109	-0.64	1.39996e-10
10285	SMNDC1	chr10;chr10;chr10;chr10;chr10;chr10;chr10	110293040;110295228;110297567;110298648;110300547;110303468;110304748	110294287;110295381;110297728;110298790;110300736;110303587;110304949	-;-;-;-;-;-;-	2219	1520	1536	1507	1013	1014	915	-0.64	2.24381e-11
5701	PSMC2	chr7;chr7;chr7;chr7;chr7;chr7;chr7;chr7;chr7;chr7;chr7;chr7;chr7	103344405;103347524;103353921;103354868;103355694;103361957;103362686;103363344;103364143;103366076;103367413;103367713;103367897	103344525;103347781;103353958;103354949;103355793;103362467;103362758;103363439;103364307;103366163;103367615;103367809;103369395	+;+;+;+;+;+;+;+;+;+;+;+;+	3331	2585	2587	2898	1716	1680	1817	-0.64	5.40903e-13
5601	MAPK9	chr5;chr5;chr5;chr5;chr5;chr5;chr5;chr5;chr5;chr5;chr5;chr5;chr5;chr5;chr5;chr5	180233594;180238332;180239924;180241031;180242573;180246028;180247663;180247855;180248973;180261684;180264781;180269280;180279796;180280440;180286975;180291848	180236531;180238403;180239987;180241155;180242755;180247510;180247728;180247926;180249138;180261822;180264839;180269409;180280036;180280608;180287067;180292071	-;-;-;-;-;-;-;-;-;-;-;-;-;-;-;-	6224	2563	2702	2579	1728	1693	1617	-0.64	1.39654e-15
90550	MCU	chr10;chr10;chr10;chr10;chr10;chr10;chr10;chr10;chr10;chr10;chr10;chr10	72692131;72692619;72715111;72715854;72834359;72859177;72860423;72861679;72868703;72871377;72884266;72885745	72692301;72693066;72715226;72715902;72834428;72859347;72860527;72861776;72868863;72871580;72884382;72887694	+;+;+;+;+;+;+;+;+;+;+;+	3660	1816	1767	1664	1223	1103	1048	-0.64	1.92634e-10
5290	PIK3CA	chr3;chr3;chr3;chr3;chr3;chr3;chr3;chr3;chr3;chr3;chr3;chr3;chr3;chr3;chr3;chr3;chr3;chr3;chr3;chr3;chr3;chr3;chr3	179148114;179148523;179149530;179198750;179199690;179201290;179203544;179204503;179209595;179210186;179210431;179218210;179219196;179219571;179219949;179220986;179224081;179224700;179225962;179229272;179230004;179230225;179234094	179148219;179148603;179149716;179199177;179199899;179201540;179203789;179204588;179209700;179210338;179210565;179218334;179219277;179219735;179220052;179221157;179224187;179224821;179226040;179229442;179230121;179230376;179240084	+;+;+;+;+;+;+;+;+;+;+;+;+;+;+;+;+;+;+;+;+;+;+	9377	750	729	684	469	478	447	-0.64	1.8047e-07
55702	CCDC94	chr19;chr19;chr19;chr19;chr19;chr19;chr19;chr19	4247114;4249228;4251027;4254355;4258242;4261994;4267624;4268584	4247170;4249328;4251171;4254489;4258423;4262114;4267774;4269088	+;+;+;+;+;+;+;+	1397	735	706	824	462	515	486	-0.64	6.0052e-07
8924	HERC2	chr15;chr15;chr15;chr15;chr15;chr15;chr15;chr15;chr15;chr15;chr15;chr15;chr15;chr15;chr15;chr15;chr15;chr15;chr15;chr15;chr15;chr15;chr15;chr15;chr15;chr15;chr15;chr15;chr15;chr15;chr15;chr15;chr15;chr15;chr15;chr15;chr15;chr15;chr15;chr15;chr15;chr15;chr15;chr15;chr15;chr15;chr15;chr15;chr15;chr15;chr15;chr15;chr15;chr15;chr15;chr15;chr15;chr15;chr15;chr15;chr15;chr15;chr15;chr15;chr15;chr15;chr15;chr15;chr15;chr15;chr15;chr15;chr15;chr15;chr15;chr15;chr15;chr15;chr15;chr15;chr15;chr15;chr15;chr15;chr15;chr15;chr15;chr15;chr15;chr15;chr15;chr15;chr15;chr15;chr15;chr15;chr15	28111037;28113071;28113573;28114612;28115429;28116665;28117013;28121346;28124037;28125006;28130163;28130503;28132100;28132653;28135478;28141432;28141731;28142238;28142827;28143873;28144077;28144673;28146237;28152677;28163094;28167687;28168407;28169484;28174395;28175512;28176428;28176687;28176950;28177419;28178887;28179142;28182401;28186577;28190965;28191139;28191961;28196215;28196461;28198378;28198601;28201456;28202113;28202347;28205285;28206240;28211002;28212445;28213742;28214076;28214655;28215621;28218489;28219934;28220452;28222028;28228218;28229195;28229460;28229674;28230367;28233146;28233434;28233664;28234070;28236963;28238114;28238602;28245881;28246742;28248552;28254340;28255872;28256089;28257061;28260777;28262918;28265618;28265817;28268465;28269248;28270695;28272215;28272894;28274291;28274905;28280068;28292888;28299402;28312747;28317530;28321362;28322075	28112035;28113283;28113678;28114802;28115541;28116859;28117154;28121429;28124234;28125193;28130302;28130594;28132261;28132830;28135692;28141630;28141846;28142393;28142952;28143991;28144235;28144804;28146344;28152830;28163285;28167827;28168590;28169655;28174620;28175656;28176599;28176768;28177127;28177509;28179030;28179223;28182512;28186752;28191056;28191244;28192151;28196354;28196569;28198503;28198769;28201554;28202249;28202633;28205879;28206382;28211145;28212583;28213972;28214272;28214802;28215802;28218671;28220011;28220644;28222215;28228409;28229346;28229596;28229847;28230500;28233341;28233561;28233796;28234284;28237113;28238217;28238772;28246066;28246897;28248736;28254518;28255996;28256317;28257261;28260970;28263169;28265731;28265974;28268616;28269436;28270868;28272386;28273004;28274447;28275007;28280287;28293022;28299516;28312874;28317618;28321464;28322172	-;-;-;-;-;-;-;-;-;-;-;-;-;-;-;-;-;-;-;-;-;-;-;-;-;-;-;-;-;-;-;-;-;-;-;-;-;-;-;-;-;-;-;-;-;-;-;-;-;-;-;-;-;-;-;-;-;-;-;-;-;-;-;-;-;-;-;-;-;-;-;-;-;-;-;-;-;-;-;-;-;-;-;-;-;-;-;-;-;-;-;-;-;-;-;-;-	16271	4542	4917	5299	3566	3282	2637	-0.64	1.79031e-08
22907	DHX30	chr3;chr3;chr3;chr3;chr3;chr3;chr3;chr3;chr3;chr3;chr3;chr3;chr3;chr3;chr3;chr3;chr3;chr3;chr3;chr3;chr3;chr3;chr3;chr3;chr3;chr3;chr3	47802909;47803458;47805326;47810573;47815963;47818022;47819236;47822097;47824767;47827347;47829024;47840877;47841617;47843106;47845700;47846165;47847273;47847432;47847781;47848180;47848469;47848624;47848920;47849192;47849451;47849630;47849867	47803212;47803730;47805420;47810711;47816972;47818117;47819264;47822231;47825247;47827477;47829134;47841178;47841737;47843255;47845852;47847001;47847348;47847536;47847956;47848386;47848550;47848817;47849079;47849349;47849554;47849769;47850196	+;+;+;+;+;+;+;+;+;+;+;+;+;+;+;+;+;+;+;+;+;+;+;+;+;+;+	6099	5958	5560	6376	4166	3578	3757	-0.64	4.67364e-13
26098	EDRF1	chr10;chr10;chr10;chr10;chr10;chr10;chr10;chr10;chr10;chr10;chr10;chr10;chr10;chr10;chr10;chr10;chr10;chr10;chr10;chr10;chr10;chr10;chr10;chr10;chr10;chr10;chr10	125719515;125721204;125723068;125723811;125725318;125725682;125729003;125729358;125730272;125731865;125733404;125733635;125734072;125735644;125737918;125738295;125740463;125741001;125742220;125743058;125745707;125747536;125747863;125749412;125752799;125753694;125763301	125719915;125721412;125723134;125723936;125725442;125725838;125729104;125729479;125730399;125731925;125733551;125733743;125734183;125735904;125737989;125738445;125740651;125741201;125742345;125743276;125745930;125747694;125748028;125749565;125752914;125753845;125764143	+;+;+;+;+;+;+;+;+;+;+;+;+;+;+;+;+;+;+;+;+;+;+;+;+;+;+	4900	1648	1668	1555	1046	926	1160	-0.64	2.83031e-09
8932	MBD2	chr18;chr18;chr18;chr18;chr18;chr18;chr18;chr18	54151601;54159765;54164523;54166076;54188874;54202680;54204998;54224018	54155311;54159903;54164700;54166166;54189011;54203102;54205157;54224788	-;-;-;-;-;-;-;-	5611	2399	2284	2251	1404	1523	1554	-0.64	1.18584e-13
54799	MBTD1	chr17;chr17;chr17;chr17;chr17;chr17;chr17;chr17;chr17;chr17;chr17;chr17;chr17;chr17;chr17;chr17;chr17;chr17;chr17;chr17;chr17	51177419;51186025;51192203;51192782;51193427;51195214;51201592;51202022;51202701;51203140;51203791;51206888;51209314;51217334;51218930;51219466;51220324;51225008;51248744;51259143;51259835	51180694;51186216;51192280;51193016;51193510;51195361;51201696;51202077;51202935;51203228;51203925;51207005;51209430;51217416;51219044;51219582;51220463;51225209;51248805;51259206;51260493	-;-;-;-;-;-;-;-;-;-;-;-;-;-;-;-;-;-;-;-;-	6310	1420	1347	1375	861	965	842	-0.64	2.58416e-10
57609	DIP2B	chr12;chr12;chr12;chr12;chr12;chr12;chr12;chr12;chr12;chr12;chr12;chr12;chr12;chr12;chr12;chr12;chr12;chr12;chr12;chr12;chr12;chr12;chr12;chr12;chr12;chr12;chr12;chr12;chr12;chr12;chr12;chr12;chr12;chr12;chr12;chr12;chr12;chr12;chr12;chr12	50504985;50605930;50625976;50640724;50655011;50660194;50671186;50674474;50675329;50678679;50680672;50683138;50685833;50686573;50691049;50692949;50695267;50695848;50697061;50698328;50699066;50704140;50706538;50708448;50714395;50718709;50718955;50721273;50723202;50724775;50727703;50728548;50731369;50732366;50734135;50735073;50737036;50739409;50741416;50744587	50505240;50605964;50626047;50640852;50655040;50660319;50671398;50674629;50675451;50678876;50680763;50683248;50685956;50686682;50691151;50693013;50695360;50695967;50697175;50698467;50699202;50704220;50706665;50708562;50714596;50718818;50719035;50721396;50723323;50724886;50727812;50728678;50731537;50732536;50734196;50735130;50737110;50739586;50741539;50748667	+;+;+;+;+;+;+;+;+;+;+;+;+;+;+;+;+;+;+;+;+;+;+;+;+;+;+;+;+;+;+;+;+;+;+;+;+;+;+;+	8783	2394	2392	2447	1638	1765	1256	-0.64	1.466e-07
118460	EXOSC6	chr16	70250231	70251930	-	1700	997	1075	1015	644	651	689	-0.64	1.28085e-09
153743	PPP1R2P3	chr5	156850538	156852528	+	1991	2	2	4	2	1	0	-0.64	0.546475
28989	NTMT1	chr9;chr9;chr9;chr9;chr9;chr9;chr9	129608884;129620213;129626151;129626444;129632650;129634054;129635208	129609178;129620320;129626321;129626541;129632865;129634306;129636131	+;+;+;+;+;+;+	2065	2080	1964	2238	1313	1221	1516	-0.64	2.31425e-09
8379	MAD1L1	chr7;chr7;chr7;chr7;chr7;chr7;chr7;chr7;chr7;chr7;chr7;chr7;chr7;chr7;chr7;chr7;chr7;chr7;chr7;chr7;chr7;chr7;chr7;chr7;chr7	1815792;1898200;1936687;1940088;1957629;1980453;1992330;2002065;2014502;2066490;2069194;2148024;2149152;2175124;2213212;2215885;2216157;2217962;2219332;2220884;2222575;2225410;2229984;2230549;2232872	1816228;1898390;1936897;1940550;1957719;1980541;1992377;2002121;2014642;2066587;2069338;2148634;2149238;2175385;2213273;2215999;2216287;2218043;2219456;2221022;2222754;2225550;2230143;2230764;2232948	-;-;-;-;-;-;-;-;-;-;-;-;-;-;-;-;-;-;-;-;-;-;-;-;-	4359	891	854	1020	539	614	629	-0.64	4.45657e-07
7152	TOP1P2	chr22	24764501	24766021	+	1521	4	1	0	0	0	0	-0.64	NA
92483	LDHAL6B	chr15	59206816	59208588	+	1773	1	4	0	0	0	0	-0.64	NA
10771	ZMYND11	chr10;chr10;chr10;chr10;chr10;chr10;chr10;chr10;chr10;chr10;chr10;chr10;chr10;chr10;chr10;chr10;chr10;chr10	134465;134992;135483;179994;197912;209889;221195;236838;237585;239438;240056;240893;242021;246766;247398;248336;248903;252348	134892;135302;135559;180128;198005;210048;221356;236915;237677;239525;240111;240970;242139;246973;247466;248608;249790;254637	+;+;+;+;+;+;+;+;+;+;+;+;+;+;+;+;+;+	5607	3142	3163	3264	2183	2176	1813	-0.64	1.67508e-11
221504	ZBTB9	chr6;chr6	33454579;33455030	33454775;33457544	+;+	2712	811	835	817	546	481	560	-0.64	1.01918e-07
7480	WNT10B	chr12;chr12;chr12;chr12;chr12;chr12	48965340;48967946;48969110;48970089;48970456;48971455	48966553;48968319;48969199;48970351;48970569;48971858	-;-;-;-;-;-	2459	26	11	13	8	12	10	-0.64	0.372394
23587	ELP5	chr17;chr17;chr17;chr17;chr17;chr17;chr17	7252053;7252201;7252770;7252918;7254583;7256857;7258588	7252082;7252596;7252830;7252998;7254803;7257038;7259940	+;+;+;+;+;+;+	2324	1222	1195	1400	750	802	907	-0.64	6.02952e-08
677681	SCARNA20	chr17	60231516	60231645	-	130	1	0	25	0	0	0	-0.64	NA
284273	ZADH2	chr18;chr18;chr18;chr18;chr18	75197323;75205193;75208361;75208420;75208850	75202340;75205453;75208412;75208750;75209326	-;-;-;-;-	6139	2769	2720	2980	1948	1815	1679	-0.64	2.27741e-12
64864	RFX7	chr15;chr15;chr15;chr15;chr15;chr15;chr15;chr15;chr15;chr15;chr15;chr15;chr15	56090533;56098081;56101359;56102169;56103554;56142778;56144401;56160716;56179059;56179270;56189835;56243125;56243445	56096620;56098376;56101566;56102253;56103670;56142900;56144483;56160747;56179133;56179303;56189932;56243287;56243536	-;-;-;-;-;-;-;-;-;-;-;-;-	7494	1926	2094	1965	1401	1456	984	-0.64	3.24902e-06
11273	ATXN2L	chr16;chr16;chr16;chr16;chr16;chr16;chr16;chr16;chr16;chr16;chr16;chr16;chr16;chr16;chr16;chr16;chr16;chr16;chr16;chr16;chr16;chr16;chr16	28823048;28824149;28825366;28825624;28825770;28826240;28826862;28829401;28829858;28830615;28830962;28832187;28832496;28832817;28833059;28833439;28834065;28834343;28834506;28835058;28835278;28835546;28835933	28823558;28824661;28825402;28825680;28825841;28826390;28826986;28829492;28830058;28830790;28831072;28832399;28832567;28832887;28833354;28833508;28834211;28834415;28834693;28835187;28835399;28835758;28837237	+;+;+;+;+;+;+;+;+;+;+;+;+;+;+;+;+;+;+;+;+;+;+	4946	8142	7936	8468	5286	5355	5172	-0.64	1.7393e-22
79001	VKORC1	chr16;chr16;chr16;chr16;chr16	31090854;31092783;31093312;31094557;31095389	31091342;31092866;31093421;31095001;31095944	-;-;-;-;-	1684	1078	1019	1012	579	603	828	-0.64	1.30502e-05
4487	MSX1	chr4;chr4	4859665;4862701	4860368;4863936	+;+	1940	260	264	239	156	142	192	-0.64	0.00179853
171177	RHOV	chr15;chr15;chr15	40872214;40873684;40873932	40873501;40873742;40874289	-;-;-	1705	58	49	46	31	25	42	-0.64	0.139754
55867	SLC22A11	chr11;chr11;chr11;chr11;chr11;chr11;chr11;chr11;chr11;chr11	64555626;64559135;64562004;64562267;64564308;64565222;64567599;64568670;64569652;64570979	64556392;64559238;64562158;64562435;64564428;64565337;64567813;64568778;64569858;64572875	+;+;+;+;+;+;+;+;+;+	3860	3	7	9	1	4	6	-0.64	0.508898
26777	SNORA71A	chr20	38427306	38427443	-	138	23	22	21	8	19	14	-0.64	0.313978
92105	INTS4	chr11;chr11;chr11;chr11;chr11;chr11;chr11;chr11;chr11;chr11;chr11;chr11;chr11;chr11;chr11;chr11;chr11;chr11;chr11;chr11;chr11;chr11;chr11;chr11;chr11;chr11	77878720;77883832;77891319;77891681;77894290;77901421;77903540;77907717;77911010;77918821;77921340;77922356;77924392;77924750;77928342;77938651;77941180;77955942;77958746;77960341;77960953;77978996;77981459;77987529;77991108;77994590	77879127;77883952;77891462;77891840;77894349;77901551;77903620;77907810;77911152;77918978;77921473;77922471;77924667;77924892;77928547;77938825;77941251;77956062;77958834;77960391;77961138;77979102;77981576;77987698;77991299;77994842	-;-;-;-;-;-;-;-;-;-;-;-;-;-;-;-;-;-;-;-;-;-;-;-;-;-	3909	1047	1005	1171	727	751	590	-0.64	7.83524e-07
22902	RUFY3	chr4;chr4;chr4;chr4;chr4;chr4;chr4;chr4;chr4;chr4;chr4;chr4;chr4;chr4;chr4;chr4;chr4;chr4;chr4;chr4;chr4;chr4	70704686;70721842;70734346;70741627;70762519;70763552;70764475;70768538;70773511;70775168;70778369;70783091;70784796;70788806;70789495;70791225;70793785;70794795;70800141;70802956;70804348;70806516	70705294;70722751;70734593;70741680;70762692;70763669;70764576;70768661;70773572;70775233;70778438;70783183;70784879;70788973;70789897;70793557;70793904;70794894;70800205;70803059;70804416;70808622	+;+;+;+;+;+;+;+;+;+;+;+;+;+;+;+;+;+;+;+;+;+	8183	1088	1097	1229	628	912	667	-0.64	1.81857e-05
23062	GGA2	chr16;chr16;chr16;chr16;chr16;chr16;chr16;chr16;chr16;chr16;chr16;chr16;chr16;chr16;chr16;chr16;chr16;chr16	23463542;23468886;23469996;23474904;23478368;23478883;23479765;23480645;23482923;23486015;23486710;23488606;23491677;23493360;23494303;23495694;23509298;23510321	23467700;23468996;23470165;23475061;23478501;23478911;23479887;23480770;23483004;23486152;23486790;23488709;23491800;23493458;23494378;23495778;23509369;23510494	-;-;-;-;-;-;-;-;-;-;-;-;-;-;-;-;-;-	6045	4105	4052	4224	2856	2642	2450	-0.64	1.51856e-14
4597	MVD	chr16;chr16;chr16;chr16;chr16;chr16;chr16;chr16;chr16;chr16;chr16;chr16;chr16;chr16	88651935;88653300;88654692;88655199;88655656;88656105;88656311;88657146;88657436;88657915;88658650;88660520;88662712;88663011	88652605;88653408;88654807;88655417;88655730;88656304;88656561;88657247;88657582;88658029;88658720;88660637;88662781;88663157	-;-;-;-;-;-;-;-;-;-;-;-;-;-	2411	3893	4152	3836	2069	2697	2898	-0.64	3.41865e-08
402381	SOHLH1	chr9;chr9;chr9;chr9;chr9;chr9;chr9;chr9;chr9	135693407;135695050;135696612;135697506;135698329;135698995;135699403;135699770;135700209	135694457;135695263;135696805;135697627;135698476;135699126;135699528;135699863;135701316	-;-;-;-;-;-;-;-;-	3189	5236	5035	5787	3448	3318	3581	-0.64	4.0657e-15
27287	VENTX	chr10;chr10;chr10	133237904;133239676;133239932	133238155;133239836;133241930	+;+;+	2412	8	11	19	5	9	8	-0.64	0.414971
56963	RGMA	chr15;chr15;chr15;chr15;chr15;chr15;chr15	93043406;93051993;93072916;93073564;93073719;93088281;93088919	93045705;93052507;93073160;93073710;93073987;93088523;93089214	-;-;-;-;-;-;-	4015	50	65	93	56	40	35	-0.64	0.122973
213	ALB	chr4;chr4;chr4;chr4;chr4;chr4;chr4;chr4;chr4;chr4;chr4;chr4;chr4;chr4;chr4	73404255;73405116;73406629;73408594;73409355;73410312;73411996;73413420;73415035;73416256;73417531;73418088;73419507;73420254;73421092	73404406;73405173;73406761;73408805;73409487;73410409;73412125;73413634;73415167;73416353;73417669;73418311;73419639;73420321;73421412	+;+;+;+;+;+;+;+;+;+;+;+;+;+;+	2247	150	238	309	83	289	32	-0.64	0.437843
445571	CBWD3	chr9;chr9;chr9;chr9;chr9;chr9;chr9;chr9;chr9;chr9;chr9;chr9;chr9;chr9;chr9;chr9	68241866;68245213;68247613;68248806;68256921;68258532;68260863;68264468;68266220;68268934;68274882;68285989;68297580;68297752;68298964;68299481	68242185;68245299;68247709;68248897;68256980;68258569;68261001;68264514;68266306;68268978;68274938;68286040;68297648;68297817;68299093;68300035	+;+;+;+;+;+;+;+;+;+;+;+;+;+;+;+	1941	52	41	65	42	37	21	-0.64	0.159233
3099	HK2	chr2;chr2;chr2;chr2;chr2;chr2;chr2;chr2;chr2;chr2;chr2;chr2;chr2;chr2;chr2;chr2;chr2;chr2	74832655;74854293;74867636;74872300;74873276;74873844;74874266;74877166;74878688;74880265;74881711;74882120;74885494;74886294;74886490;74887903;74889245;74890797	74834643;74854455;74867784;74872419;74873371;74873943;74874449;74877321;74878921;74880569;74881859;74882302;74885589;74886393;74886673;74888058;74889478;74893354	+;+;+;+;+;+;+;+;+;+;+;+;+;+;+;+;+;+	7156	4034	4133	4028	2703	2885	2258	-0.64	6.19795e-11
144717	FAM109A	chr12;chr12;chr12;chr12;chr12;chr12	111360651;111365395;111365564;111366113;111368329;111368912	111363463;111365556;111365651;111366257;111368722;111369121	-;-;-;-;-;-	3812	848	887	854	466	612	597	-0.64	2.34716e-06
23171	GPD1L	chr3;chr3;chr3;chr3;chr3;chr3;chr3;chr3	32106511;32128076;32138587;32140228;32146622;32158876;32159568;32165814	32106758;32128253;32138727;32140366;32146734;32159109;32159674;32168715	+;+;+;+;+;+;+;+	4062	2044	2148	2049	1440	1293	1277	-0.64	2.56495e-12
25858	TEX40	chr11;chr11;chr11;chr11;chr11	64300391;64300657;64303482;64303773;64304543	64300431;64300987;64303561;64303839;64304767	+;+;+;+;+	744	11	13	3	6	1	8	-0.64	0.486461
389766	C9orf153	chr9;chr9;chr9;chr9;chr9;chr9	86220265;86227855;86229538;86237082;86255987;86259550	86221733;86228030;86229629;86237160;86256033;86259657	-;-;-;-;-;-	1971	5	10	3	2	4	5	-0.64	0.505244
100528031	FKBP1A-SDCBP2	chr20;chr20;chr20;chr20;chr20;chr20;chr20;chr20;chr20;chr20	1309909;1310800;1312337;1312587;1313340;1318318;1319590;1320363;1392834;1392962	1310495;1310891;1312508;1312762;1313498;1318418;1319659;1320435;1392881;1393172	-;-;-;-;-;-;-;-;-;-	1689	2	2	1	1	0	0	-0.64	NA
100874372	ARHGAP26-IT1	chr5;chr5	143192500;143193912	143192632;143194166	+;+	388	4	1	0	0	0	0	-0.64	NA
51741	WWOX	chr16;chr16;chr16;chr16;chr16;chr16;chr16;chr16;chr16;chr16;chr16;chr16;chr16;chr16;chr16;chr16;chr16	78099413;78108423;78109778;78114976;78164183;78228780;78278603;78386860;78424870;78432488;78460496;78471115;78499723;78535747;78574059;78756940;79211608	78100199;78108487;78109835;78115154;78164289;78229025;78278719;78386948;78425055;78432752;78460540;78471261;78499852;78535842;78574583;78757015;79212667	+;+;+;+;+;+;+;+;+;+;+;+;+;+;+;+;+	4178	591	525	476	370	338	320	-0.63	3.9157e-05
80854	SETD7	chr4;chr4;chr4;chr4;chr4;chr4;chr4;chr4;chr4	139495660;139506038;139517885;139520277;139523354;139529031;139533165;139546920;139556098	139496521;139511843;139518042;139520394;139523435;139529220;139533366;139547049;139557157	-;-;-;-;-;-;-;-;-	8608	4642	5014	4885	3268	3445	2732	-0.63	8.74827e-11
124801	LSM12	chr17;chr17;chr17;chr17;chr17;chr17;chr17	44034635;44037412;44040147;44053437;44063801;44066464;44067443	44036300;44037538;44040256;44053558;44063934;44066733;44067619	-;-;-;-;-;-;-	2606	464	476	483	268	324	330	-0.63	3.1164e-05
159195	USP54	chr10;chr10;chr10;chr10;chr10;chr10;chr10;chr10;chr10;chr10;chr10;chr10;chr10;chr10;chr10;chr10;chr10;chr10;chr10;chr10;chr10;chr10;chr10;chr10	73497538;73500655;73504850;73505308;73516375;73519797;73520908;73523583;73526647;73529680;73530143;73530704;73534600;73536269;73539444;73541375;73541633;73541904;73542803;73543018;73545538;73571421;73575512;73591278	73499188;73500838;73504990;73505426;73517747;73519992;73521027;73523750;73526780;73529911;73530523;73530835;73534770;73536437;73539593;73541521;73541738;73541969;73542885;73543131;73545672;73571513;73575675;73591342	-;-;-;-;-;-;-;-;-;-;-;-;-;-;-;-;-;-;-;-;-;-;-;-	6294	1880	1917	1738	1268	1221	1107	-0.63	1.57265e-10
6045	RNF2	chr1;chr1;chr1;chr1;chr1;chr1;chr1;chr1;chr1	185045419;185045847;185071580;185087551;185091565;185093061;185098072;185099791;185100200	185045649;185046295;185071696;185087640;185091739;185093276;185098344;185099962;185102608	+;+;+;+;+;+;+;+;+	4132	861	874	864	515	684	483	-0.63	1.47908e-05
56886	UGGT1	chr2;chr2;chr2;chr2;chr2;chr2;chr2;chr2;chr2;chr2;chr2;chr2;chr2;chr2;chr2;chr2;chr2;chr2;chr2;chr2;chr2;chr2;chr2;chr2;chr2;chr2;chr2;chr2;chr2;chr2;chr2;chr2;chr2;chr2;chr2;chr2;chr2;chr2;chr2;chr2;chr2	128091180;128097429;128103932;128107938;128109634;128113084;128115124;128116265;128120356;128121199;128123186;128127361;128129029;128133141;128134876;128138717;128143094;128145803;128152784;128155489;128156392;128157252;128159514;128160460;128161138;128164730;128170288;128171205;128172573;128173781;128174773;128176814;128177832;128178468;128179786;128180890;128182130;128183675;128186683;128187449;128189717	128091596;128097564;128104014;128108068;128109746;128113258;128115220;128116343;128120456;128121298;128123246;128127452;128129179;128133260;128134961;128138852;128143225;128145967;128152904;128155587;128156415;128157346;128159720;128160591;128161268;128164825;128170390;128171284;128172762;128173939;128174858;128176898;128177920;128178569;128179870;128181072;128182290;128183789;128186799;128187614;128195677	+;+;+;+;+;+;+;+;+;+;+;+;+;+;+;+;+;+;+;+;+;+;+;+;+;+;+;+;+;+;+;+;+;+;+;+;+;+;+;+;+	10962	4933	5063	4850	3609	3471	2551	-0.63	1.29878e-07
340252	ZNF680	chr7;chr7;chr7;chr7;chr7;chr7;chr7;chr7	64519877;64524656;64535819;64543707;64544306;64544906;64560946;64562925	64522500;64526517;64535940;64543802;64544432;64544981;64561273;64563127	-;-;-;-;-;-;-;-	5438	541	539	527	347	353	342	-0.63	2.30855e-06
29789	OLA1	chr2;chr2;chr2;chr2;chr2;chr2;chr2;chr2;chr2;chr2;chr2	174072447;174078968;174081152;174081924;174123180;174123595;174141825;174223033;174229308;174246715;174248452	174075527;174079090;174081248;174082064;174123277;174123675;174142000;174223160;174229451;174246815;174248637	-;-;-;-;-;-;-;-;-;-;-	4356	4871	4767	4506	3042	3024	3095	-0.63	5.55645e-19
6184	RPN1	chr3;chr3;chr3;chr3;chr3;chr3;chr3;chr3;chr3;chr3	128619970;128622164;128625534;128625874;128626733;128629951;128631948;128637799;128644919;128650540	128620593;128622409;128625653;128626012;128626832;128630143;128632157;128638105;128644983;128650876	-;-;-;-;-;-;-;-;-;-	2341	10134	10137	10409	7089	6293	6455	-0.63	2.18845e-18
25941	TPGS2	chr18;chr18;chr18;chr18;chr18;chr18;chr18;chr18;chr18;chr18;chr18	36780024;36786484;36794106;36798018;36800198;36805374;36805992;36807847;36818894;36823803;36828683	36780188;36787079;36797050;36798609;36800311;36805502;36806096;36807934;36818973;36823871;36829393	-;-;-;-;-;-;-;-;-;-;-	5594	2152	1980	2195	1403	1287	1411	-0.63	6.97676e-12
7322	UBE2D2	chr5;chr5;chr5;chr5;chr5;chr5;chr5;chr5;chr5	139561166;139562244;139585493;139600372;139614586;139614697;139614861;139623368;139626756	139561815;139562407;139585609;139600435;139614617;139614774;139614966;139623461;139628434	+;+;+;+;+;+;+;+;+	2984	2673	2566	2556	1787	1494	1762	-0.63	3.29718e-11
23463	ICMT	chr1;chr1;chr1;chr1;chr1;chr1	6221193;6231902;6233474;6234405;6234886;6235717	6225262;6232119;6233643;6234461;6234974;6235984	-;-;-;-;-;-	4872	4981	4892	4861	3301	3209	3070	-0.63	6.93096e-19
79763	ISOC2	chr19;chr19;chr19;chr19;chr19;chr19	55452978;55454989;55455260;55455636;55456349;55461512	55453388;55455106;55455378;55455845;55456489;55461682	-;-;-;-;-;-	1170	2201	2073	2248	1538	1195	1497	-0.63	1.927e-08
5709	PSMD3	chr17;chr17;chr17;chr17;chr17;chr17;chr17;chr17;chr17;chr17;chr17;chr17	39980768;39984294;39986575;39988683;39989739;39990094;39994954;39995176;39995424;39996183;39997330;39997504	39981190;39984484;39986712;39988819;39989929;39990197;39995068;39995295;39995527;39996338;39997380;39997960	+;+;+;+;+;+;+;+;+;+;+;+	2187	7844	7926	8748	5577	4930	5380	-0.63	5.60298e-15
8682	PEA15	chr1;chr1;chr1;chr1;chr1;chr1	160205319;160207130;160208464;160211543;160213110;160213422	160205522;160207237;160208665;160211716;160213265;160215376	+;+;+;+;+;+	2799	1940	1866	1945	1319	1181	1239	-0.63	4.73641e-12
168400	DDX53	chrX	22999961	23002089	+	2129	518	510	510	364	352	280	-0.63	5.28342e-05
51143	DYNC1LI1	chr3;chr3;chr3;chr3;chr3;chr3;chr3;chr3;chr3;chr3;chr3;chr3;chr3	32525971;32528446;32529540;32530284;32530461;32532986;32534511;32537011;32541037;32544876;32545849;32570346;32570625	32526908;32528601;32529660;32530328;32530520;32533097;32534646;32537104;32541206;32545106;32545965;32570419;32570874	-;-;-;-;-;-;-;-;-;-;-;-;-	2504	2013	1893	1949	1233	1296	1282	-0.63	2.30967e-13
5813	PURA	chr5	140114123	140119416	+	5294	1308	1284	1248	785	865	848	-0.63	2.23153e-10
388962	BOLA3	chr2;chr2;chr2;chr2	74135401;74142272;74145189;74147821	74135658;74142360;74145303;74147912	-;-;-;-	554	872	893	919	593	477	672	-0.63	8.13532e-06
9202	ZMYM4	chr1;chr1;chr1;chr1;chr1;chr1;chr1;chr1;chr1;chr1;chr1;chr1;chr1;chr1;chr1;chr1;chr1;chr1;chr1;chr1;chr1;chr1;chr1;chr1;chr1;chr1;chr1;chr1;chr1;chr1;chr1;chr1;chr1;chr1;chr1	35268726;35269132;35284686;35295927;35308981;35320405;35325360;35358925;35361194;35361619;35370029;35370372;35381259;35381546;35385442;35386074;35387003;35387454;35388910;35389948;35392212;35392647;35393595;35396552;35397377;35398413;35398864;35399482;35405023;35405373;35408008;35413972;35415466;35418443;35419470	35269094;35269159;35284706;35295988;35309031;35320449;35325405;35359446;35361255;35361789;35370113;35370627;35381433;35381758;35385592;35386189;35387278;35387604;35389082;35390098;35392352;35392684;35393739;35396670;35397545;35398466;35399043;35399576;35405194;35405468;35408159;35414083;35415714;35418572;35421944	+;+;+;+;+;+;+;+;+;+;+;+;+;+;+;+;+;+;+;+;+;+;+;+;+;+;+;+;+;+;+;+;+;+;+	7451	2607	2680	2321	1772	1716	1447	-0.63	3.19835e-09
79568	C2orf47	chr2;chr2;chr2;chr2;chr2;chr2	199955317;199955497;199959268;199959754;199961781;199963733	199955336;199956248;199959339;199959880;199961928;199964125	+;+;+;+;+;+	1512	1308	1164	1161	989	618	739	-0.63	9.53994e-05
387082	SUMO4	chr6	149400359	149401046	+	688	3	1	2	1	0	1	-0.63	NA
11116	FGFR1OP	chr6;chr6;chr6;chr6;chr6;chr6;chr6;chr6;chr6;chr6;chr6;chr6;chr6	166999317;167000060;167003193;167003723;167004264;167010813;167013508;167022409;167024782;167026547;167032603;167033875;167039904	166999514;167000113;167003247;167003811;167004401;167010893;167013567;167022635;167024894;167026615;167032642;167033971;167042418	+;+;+;+;+;+;+;+;+;+;+;+;+	3736	1850	1765	2031	1185	1158	1331	-0.63	7.85923e-10
201475	RAB12	chr18;chr18;chr18;chr18;chr18;chr18;chr18	8609445;8623914;8624938;8633189;8635533;8636253;8638149	8609953;8624143;8624998;8633327;8635622;8636357;8639383	+;+;+;+;+;+;+	2369	691	729	716	416	503	464	-0.63	8.42689e-07
6018	RLF	chr1;chr1;chr1;chr1;chr1;chr1;chr1;chr1;chr1	40161369;40189055;40190772;40195632;40201928;40202412;40222574;40231517;40235792	40161636;40189209;40190853;40195764;40202016;40202614;40222710;40231658;40240921	+;+;+;+;+;+;+;+;+	6339	913	901	849	618	612	496	-0.63	1.10534e-06
161424	NOP9	chr14;chr14;chr14;chr14;chr14;chr14;chr14;chr14;chr14;chr14;chr14	24299854;24300408;24301570;24301965;24302232;24302982;24303074;24303732;24304041;24304493;24304938	24300201;24300857;24301722;24302106;24302424;24303065;24303214;24303857;24304277;24304598;24309126	+;+;+;+;+;+;+;+;+;+;+	6169	4034	3964	4063	2640	2914	2292	-0.63	7.45469e-11
23186	RCOR1	chr14;chr14;chr14;chr14;chr14;chr14;chr14;chr14;chr14;chr14;chr14;chr14;chr14	102592659;102593266;102663914;102681895;102701278;102707351;102708465;102710935;102714423;102721007;102721320;102722187;102726468	102593187;102593325;102663938;102681978;102701330;102707512;102708583;102711013;102714617;102721084;102721377;102722416;102730576	+;+;+;+;+;+;+;+;+;+;+;+;+	5781	2247	2213	2178	1531	1525	1254	-0.63	7.47171e-10
92703	TMEM183A	chr1;chr1;chr1;chr1;chr1;chr1;chr1;chr1;chr1	203007383;203007774;203008643;203014889;203015960;203017756;203018481;203020793;203022855	203007574;203007863;203008810;203015048;203016140;203017919;203018561;203020948;203024848	+;+;+;+;+;+;+;+;+	3186	1686	1633	1704	1167	1111	985	-0.63	4.84618e-10
6242	RTKN	chr2;chr2;chr2;chr2;chr2;chr2;chr2;chr2;chr2;chr2;chr2;chr2;chr2;chr2;chr2;chr2	74425861;74426581;74426766;74427169;74427424;74428268;74428631;74428848;74429828;74430252;74430465;74430616;74432467;74439551;74440353;74441706	74426574;74426759;74426994;74427273;74427592;74428396;74428737;74428942;74430037;74430369;74430518;74430677;74432666;74439977;74440583;74441933	-;-;-;-;-;-;-;-;-;-;-;-;-;-;-;-	3257	2322	2279	2224	1296	1476	1648	-0.63	5.80124e-10
23067	SETD1B	chr12;chr12;chr12;chr12;chr12;chr12;chr12;chr12;chr12;chr12;chr12;chr12;chr12;chr12;chr12;chr12;chr12;chr12;chr12	121803530;121804080;121804374;121804724;121805118;121805835;121808208;121809603;121814106;121817033;121817370;121817799;121819404;121822490;121825200;121827519;121827735;121827933;121830066	121803731;121804233;121804389;121804911;121805216;121806105;121808320;121810835;121814930;121817294;121817704;121817904;121819895;121823749;121825366;121827650;121827854;121828070;121832656	+;+;+;+;+;+;+;+;+;+;+;+;+;+;+;+;+;+;+	8704	3091	3192	3289	2082	2250	1868	-0.63	4.41607e-12
60672	MIIP	chr1;chr1;chr1;chr1;chr1;chr1;chr1;chr1;chr1;chr1;chr1;chr1;chr1	12019242;12019619;12019833;12021645;12022095;12022833;12029033;12029223;12029765;12030028;12031266;12031541;12031722	12019552;12019653;12019974;12021840;12022442;12022917;12029141;12029281;12029894;12030124;12031403;12031712;12032049	+;+;+;+;+;+;+;+;+;+;+;+;+	2150	818	879	821	475	516	640	-0.63	4.89482e-06
116448	OLIG1	chr21	33070144	33072422	+	2279	0	5	0	0	0	0	-0.63	NA
23394	ADNP	chr20;chr20;chr20;chr20;chr20;chr20;chr20;chr20	50888918;50902017;50903889;50904766;50909500;50918661;50928651;50930826	50894512;50902109;50904001;50904849;50909791;50918761;50928825;50930990	-;-;-;-;-;-;-;-	6618	4667	4797	4661	3060	3400	2691	-0.63	1.49281e-11
6908	TBP	chr6;chr6;chr6;chr6;chr6;chr6;chr6;chr6	170554333;170556882;170561791;170564545;170566918;170569612;170571410;170572186	170554463;170557083;170562233;170564632;170567009;170569779;170571504;170572870	+;+;+;+;+;+;+;+	1904	969	940	943	640	570	631	-0.63	1.15287e-08
10114	HIPK3	chr11;chr11;chr11;chr11;chr11;chr11;chr11;chr11;chr11;chr11;chr11;chr11;chr11;chr11;chr11;chr11;chr11;chr11;chr11	33256672;33257322;33258331;33286413;33328510;33337075;33338757;33339350;33340968;33341563;33347293;33347629;33347852;33348166;33348522;33349147;33351608;33352138;33353092	33256752;33257889;33258690;33287511;33328633;33337194;33338843;33339534;33341127;33341686;33347414;33347753;33348013;33348228;33348818;33349287;33351843;33352265;33357023	+;+;+;+;+;+;+;+;+;+;+;+;+;+;+;+;+;+;+	8114	3300	3519	3416	2122	2711	1802	-0.63	9.63286e-07
100616367	MIR4467	chr7	102471469	102471531	+	63	1	5	2	0	1	2	-0.63	0.548616
10992	SF3B2	chr11;chr11;chr11;chr11;chr11;chr11;chr11;chr11;chr11;chr11;chr11;chr11;chr11;chr11;chr11;chr11;chr11;chr11;chr11;chr11;chr11;chr11	66051775;66052673;66053027;66055076;66055535;66056838;66057266;66058054;66058314;66058830;66059201;66059515;66059782;66060582;66061686;66061891;66063009;66063400;66063628;66067946;66068148;66068674	66052517;66052719;66053104;66055315;66055585;66056955;66057375;66058150;66058405;66059045;66059338;66059595;66060009;66060731;66061775;66061998;66063116;66063542;66063729;66068045;66068333;66068911	+;+;+;+;+;+;+;+;+;+;+;+;+;+;+;+;+;+;+;+;+;+	3464	11009	10787	11418	7624	6953	7038	-0.63	4.85818e-19
55647	RAB20	chr13;chr13	110523066;110561348	110524197;110561737	-;-	1522	765	730	700	489	407	528	-0.63	5.49169e-06
57418	WDR18	chr19;chr19;chr19;chr19;chr19;chr19;chr19;chr19;chr19;chr19	984328;985865;989762;990223;990852;991081;991227;991955;994020;994213	984563;985975;989895;990364;990995;991145;991351;992121;994088;994570	+;+;+;+;+;+;+;+;+;+	1551	2355	2337	2546	1528	1510	1644	-0.63	2.38567e-13
84232	MAF1	chr8;chr8;chr8;chr8;chr8;chr8;chr8;chr8	144104402;144105640;144105869;144106076;144106343;144106555;144106835;144107088	144104858;144105766;144105997;144106241;144106464;144106674;144106963;144107612	+;+;+;+;+;+;+;+	1775	4085	3918	4205	2575	2518	2805	-0.63	8.59431e-16
79711	IPO4	chr14;chr14;chr14;chr14;chr14;chr14;chr14;chr14;chr14;chr14;chr14;chr14;chr14;chr14;chr14;chr14;chr14;chr14;chr14;chr14;chr14;chr14;chr14;chr14;chr14;chr14;chr14;chr14;chr14;chr14	24180219;24180689;24181513;24181711;24181955;24182278;24182792;24182976;24183250;24183456;24183590;24183783;24183998;24184298;24184650;24184867;24185183;24185459;24185861;24186129;24186287;24186708;24186878;24187085;24187400;24187667;24188216;24188344;24188552;24188719	24180572;24180758;24181617;24181843;24182163;24182423;24182842;24183169;24183355;24183513;24183667;24183898;24184109;24184418;24184763;24184980;24185312;24185567;24185970;24186182;24186451;24186791;24186979;24187150;24187579;24187796;24188257;24188423;24188638;24188918	-;-;-;-;-;-;-;-;-;-;-;-;-;-;-;-;-;-;-;-;-;-;-;-;-;-;-;-;-;-	3620	4915	4900	5399	3472	3429	2989	-0.63	1.09336e-12
7458	EIF4H	chr7;chr7;chr7;chr7;chr7;chr7;chr7;chr7	74174376;74183822;74187611;74189673;74189822;74190247;74194741;74195169	74174442;74183921;74187798;74189737;74189918;74190306;74194878;74197101	+;+;+;+;+;+;+;+	2648	8408	8160	8664	5599	5467	5334	-0.63	2.50735e-21
5994	RFXAP	chr13;chr13;chr13	36819202;36825428;36827643	36819957;36825535;36829603	+;+;+	2825	467	477	464	302	324	288	-0.63	1.31834e-05
51076	CUTC	chr10;chr10;chr10;chr10;chr10;chr10;chr10;chr10;chr10	99732201;99736246;99739710;99743153;99744037;99747257;99750369;99754529;99755625	99732409;99736317;99739769;99743362;99744072;99747390;99750396;99754634;99756137	+;+;+;+;+;+;+;+;+	1368	328	295	313	193	208	205	-0.63	0.000262513
11338	U2AF2	chr19;chr19;chr19;chr19;chr19;chr19;chr19;chr19;chr19;chr19;chr19;chr19;chr19;chr19	55654050;55658862;55659210;55660177;55660516;55661038;55661771;55662502;55663606;55668507;55668670;55669083;55669444;55673934	55655153;55658981;55659345;55660221;55660619;55661189;55661830;55662618;55663744;55668586;55668792;55669181;55669692;55674716	+;+;+;+;+;+;+;+;+;+;+;+;+;+	3311	10980	11280	11613	7248	7010	7669	-0.63	3.76402e-21
6612	SUMO3	chr21;chr21;chr21;chr21	44805617;44809047;44813862;44817948	44807040;44809118;44814104;44818129	-;-;-;-	1921	3548	3410	3590	2529	2148	2136	-0.63	6.56612e-12
100874054	FALEC	chr1;chr1	150515757;150517773	150516062;150518032	+;+	566	14	3	25	8	5	12	-0.63	0.455287
8480	RAE1	chr20;chr20;chr20;chr20;chr20;chr20;chr20;chr20;chr20;chr20;chr20;chr20;chr20;chr20;chr20	57351089;57351448;57352897;57354032;57354712;57356446;57365356;57366807;57367008;57368705;57373475;57373663;57374607;57376179;57378013	57351422;57351998;57353146;57354128;57354816;57356538;57365442;57366893;57367079;57368812;57373581;57373738;57374801;57376266;57378463	+;+;+;+;+;+;+;+;+;+;+;+;+;+;+	2701	1524	1501	1389	1068	920	863	-0.63	2.44057e-08
60625	DHX35	chr20;chr20;chr20;chr20;chr20;chr20;chr20;chr20;chr20;chr20;chr20;chr20;chr20;chr20;chr20;chr20;chr20;chr20;chr20;chr20;chr20;chr20;chr20;chr20;chr20	38962338;38964452;38969081;38972559;38983699;38988793;38991454;38992356;38994821;39001730;39002772;39003749;39006146;39009696;39010260;39010512;39014880;39018804;39021841;39023690;39025230;39028418;39030704;39034206;39038499	38962407;38964573;38969214;38972651;38983776;38988917;38991515;38992425;38994880;39001842;39002868;39003907;39006356;39009724;39010404;39010579;39014934;39018900;39021935;39023767;39025359;39028499;39030775;39034317;39039723	+;+;+;+;+;+;+;+;+;+;+;+;+;+;+;+;+;+;+;+;+;+;+;+;+	3582	652	625	732	397	494	410	-0.63	1.06088e-05
29941	PKN3	chr9;chr9;chr9;chr9;chr9;chr9;chr9;chr9;chr9;chr9;chr9;chr9;chr9;chr9;chr9;chr9;chr9;chr9;chr9;chr9;chr9;chr9;chr9	128702499;128702963;128705303;128705734;128706713;128706896;128707222;128713052;128713269;128713499;128714046;128714197;128714562;128714798;128715172;128715369;128716747;128718325;128718549;128719686;128719910;128720203;128720394	128702939;128704129;128705543;128705879;128706824;128707023;128707405;128713198;128713387;128713642;128714121;128714365;128714664;128714865;128715235;128715460;128716923;128718387;128718625;128719828;128720017;128720283;128720920	+;+;+;+;+;+;+;+;+;+;+;+;+;+;+;+;+;+;+;+;+;+;+	4577	1421	1393	1461	907	834	1026	-0.63	4.09295e-09
4598	MVK	chr12;chr12;chr12;chr12;chr12;chr12;chr12;chr12;chr12;chr12;chr12;chr12	109573353;109573695;109574809;109575998;109579802;109581395;109586022;109586754;109590771;109591241;109595028;109596426	109573571;109573873;109574900;109576145;109579946;109581550;109586125;109586799;109590861;109591357;109595181;109597270	+;+;+;+;+;+;+;+;+;+;+;+	2296	1720	1779	1815	992	1091	1372	-0.63	3.3313e-07
5108	PCM1	chr8;chr8;chr8;chr8;chr8;chr8;chr8;chr8;chr8;chr8;chr8;chr8;chr8;chr8;chr8;chr8;chr8;chr8;chr8;chr8;chr8;chr8;chr8;chr8;chr8;chr8;chr8;chr8;chr8;chr8;chr8;chr8;chr8;chr8;chr8;chr8;chr8;chr8;chr8;chr8;chr8;chr8;chr8;chr8;chr8;chr8	17922857;17924713;17934706;17935134;17935589;17937134;17938740;17939691;17940042;17941647;17947186;17950615;17952970;17955470;17956604;17957264;17957537;17960014;17960315;17962034;17963101;17964568;17965999;17966328;17966980;17969577;17972329;17980570;17983233;17985447;17985959;17988952;17989859;17991542;17993483;18006251;18009547;18010609;18011237;18011667;18013964;18014584;18015701;18025361;18025544;18027637	17923188;17924780;17934858;17935317;17935706;17937379;17939009;17939861;17940158;17941835;17947363;17950724;17953186;17955653;17956777;17957421;17957775;17960165;17960444;17962174;17963291;17964768;17966218;17966473;17967170;17969748;17972687;17980755;17983289;17985619;17986087;17989415;17989979;17991700;17993619;18006397;18009744;18010668;18011366;18011827;18014036;18014840;18015850;18025453;18025658;18029948	+;+;+;+;+;+;+;+;+;+;+;+;+;+;+;+;+;+;+;+;+;+;+;+;+;+;+;+;+;+;+;+;+;+;+;+;+;+;+;+;+;+;+;+;+;+	10133	5651	5631	5759	4021	3801	3259	-0.63	3.9532e-12
55353	LAPTM4B	chr8;chr8;chr8;chr8;chr8;chr8;chr8	97775581;97805353;97815328;97816058;97819140;97825058;97851397	97776108;97805464;97815401;97816180;97819238;97825153;97852602	+;+;+;+;+;+;+	2238	1957	1926	1872	1209	1364	1162	-0.63	4.11073e-11
7518	XRCC4	chr5;chr5;chr5;chr5;chr5;chr5;chr5;chr5;chr5;chr5;chr5;chr5	83077409;83095658;83104910;83111028;83187298;83195770;83203552;83204815;83210680;83258530;83310789;83353125	83077662;83096263;83105058;83111203;83187316;83195936;83203707;83204921;83210755;83258677;83311072;83353760	+;+;+;+;+;+;+;+;+;+;+;+	2778	411	417	342	251	257	247	-0.63	0.00013441
55	ACPP	chr3;chr3;chr3;chr3;chr3;chr3;chr3;chr3;chr3;chr3;chr3;chr3	132317367;132328267;132331647;132332192;132337456;132342552;132344927;132349920;132352720;132356686;132363167;132367704	132317576;132328362;132331733;132332344;132337554;132342644;132345059;132350002;132352823;132358846;132363207;132368302	+;+;+;+;+;+;+;+;+;+;+;+	3859	18	26	15	10	8	17	-0.63	0.344529
1896	EDA	chrX;chrX;chrX;chrX;chrX;chrX;chrX;chrX;chrX;chrX;chrX	69616067;69670210;69860857;69957027;70023218;70027857;70029504;70030469;70033398;70034081;70035358	69616704;69670293;69861064;69957132;70023241;70028036;70029538;70030520;70033528;70035018;70039472	+;+;+;+;+;+;+;+;+;+;+	6511	277	291	278	179	197	170	-0.63	0.000503284
4025	LPO	chr17;chr17;chr17;chr17;chr17;chr17;chr17;chr17;chr17;chr17;chr17;chr17;chr17	58237737;58238426;58242978;58247478;58249060;58250415;58251241;58252182;58254811;58264722;58266153;58267349;58267787	58237834;58238739;58244081;58247638;58249695;58250621;58251814;58252506;58254971;58264974;58266326;58267586;58268536	+;+;+;+;+;+;+;+;+;+;+;+;+	4995	4	4	3	1	2	2	-0.63	0.542497
285965	EPHA1-AS1	chr7;chr7;chr7;chr7;chr7	143407813;143415068;143504774;143518282;143518931	143407886;143415199;143504830;143518517;143523449	+;+;+;+;+	5018	3	2	2	0	0	2	-0.63	0.547037
728024	LOC728024	chr8	37746554	37748046	-	1493	2	4	1	0	2	0	-0.63	0.545323
23184	MESDC2	chr15;chr15;chr15;chr15;chr15	80947326;80951959;80975744;80981950;80989579	80948898;80952296;80979477;80982182;80989878	-;-;-;-;-	6178	2912	3018	2740	1881	1881	1915	-0.62	8.78869e-15
3632	INPP5A	chr10;chr10;chr10;chr10;chr10;chr10;chr10;chr10;chr10;chr10;chr10;chr10;chr10;chr10;chr10;chr10;chr10	132537849;132607915;132645868;132650418;132681901;132690392;132697816;132708313;132710337;132726821;132749517;132749771;132765773;132777671;132780849;132781861;132782037	132538171;132607956;132645968;132650505;132681951;132690455;132697919;132708365;132710456;132726905;132749612;132749845;132765846;132777782;132780917;132781948;132783480	+;+;+;+;+;+;+;+;+;+;+;+;+;+;+;+;+	2989	994	1019	1031	710	596	675	-0.62	5.50586e-08
57706	DENND1A	chr9;chr9;chr9;chr9;chr9;chr9;chr9;chr9;chr9;chr9;chr9;chr9;chr9;chr9;chr9;chr9;chr9;chr9;chr9;chr9;chr9;chr9;chr9;chr9;chr9;chr9;chr9	123379654;123383655;123387730;123401585;123403402;123411776;123440360;123450693;123452276;123454739;123457348;123457793;123557570;123583169;123609436;123630376;123652013;123667026;123671291;123676720;123757703;123769514;123792587;123816881;123878951;123928595;123929889	123382625;123383913;123387858;123401912;123403490;123411829;123440491;123450749;123452347;123454779;123457435;123457897;123557695;123583270;123609481;123630476;123652123;123667079;123671371;123676789;123757822;123769563;123792630;123816920;123879021;123929655;123930138	-;-;-;-;-;-;-;-;-;-;-;-;-;-;-;-;-;-;-;-;-;-;-;-;-;-;-	6653	1542	1561	1602	1214	985	872	-0.62	1.42983e-06
5230	PGK1	chrX;chrX;chrX;chrX;chrX;chrX;chrX;chrX;chrX;chrX;chrX	78104169;78109867;78113744;78114016;78117312;78118051;78122835;78123195;78124874;78125327;78125790	78104405;78109917;78113899;78114160;78117415;78118170;78122949;78123374;78125051;78125425;78126827	+;+;+;+;+;+;+;+;+;+;+	2423	18367	17876	18750	12679	11327	11823	-0.62	2.49385e-19
9318	COPS2	chr15;chr15;chr15;chr15;chr15;chr15;chr15;chr15;chr15;chr15;chr15;chr15;chr15	49125274;49128702;49129477;49130719;49133759;49133930;49134340;49137150;49137348;49139528;49144227;49144965;49155525	49128094;49128760;49129559;49130816;49133811;49134108;49134514;49137227;49137458;49139653;49144304;49145078;49155657	-;-;-;-;-;-;-;-;-;-;-;-;-	4108	3887	3762	3606	2314	2671	2353	-0.62	2.68624e-13
22841	RAB11FIP2	chr10;chr10;chr10;chr10;chr10;chr10;chr10	118004916;118015065;118027674;118033982;118038972;118040123;118045811	118009225;118015110;118027713;118034041;118039440;118040565;118046877	-;-;-;-;-;-;-	6435	697	706	742	473	530	395	-0.62	1.24551e-05
3337	DNAJB1	chr19;chr19;chr19;chr19;chr19;chr19;chr19	14514764;14516466;14517591;14518139;14527687;14529210;14529311	14516170;14517046;14517862;14518559;14527810;14529308;14529711	-;-;-;-;-;-;-	3305	6624	6713	6141	4519	3566	4615	-0.62	1.36976e-09
80267	EDEM3	chr1;chr1;chr1;chr1;chr1;chr1;chr1;chr1;chr1;chr1;chr1;chr1;chr1;chr1;chr1;chr1;chr1;chr1;chr1;chr1;chr1;chr1	184690491;184701262;184702811;184706643;184708153;184710394;184711723;184712433;184713297;184716888;184717540;184719162;184719443;184721289;184723751;184726255;184732837;184734531;184737025;184737611;184749547;184754489	184694472;184701544;184702996;184706808;184708344;184710550;184711877;184712598;184714162;184717012;184717623;184719245;184719568;184721386;184723856;184726389;184732990;184734643;184737064;184737711;184749592;184754907	-;-;-;-;-;-;-;-;-;-;-;-;-;-;-;-;-;-;-;-;-;-	7784	1891	1833	1745	1283	1222	1069	-0.62	1.67359e-09
440138	ALG11	chr13;chr13;chr13;chr13	52012387;52018913;52024006;52028319	52012462;52019143;52024937;52029648	+;+;+;+	2569	286	244	329	180	222	157	-0.62	0.00398545
5049	PAFAH1B2	chr11;chr11;chr11;chr11;chr11;chr11;chr11;chr11;chr11	117144284;117152441;117159934;117161145;117163770;117167421;117171622;117174893;117178049	117144418;117152528;117160023;117161261;117163892;117171045;117171746;117176894;117178173	+;+;+;+;+;+;+;+;+	6430	4584	4459	4381	3187	2802	2794	-0.62	1.01267e-13
25966	C2CD2	chr21;chr21;chr21;chr21;chr21;chr21;chr21;chr21;chr21;chr21;chr21;chr21;chr21;chr21;chr21;chr21;chr21	41885110;41899053;41901622;41905724;41906992;41907660;41909459;41912332;41914598;41918105;41918856;41921972;41926403;41926572;41942114;41952048;41953370	41889344;41899362;41901749;41905837;41907166;41907784;41909523;41912440;41914721;41918227;41918960;41922085;41926425;41926690;41942245;41953151;41953957	-;-;-;-;-;-;-;-;-;-;-;-;-;-;-;-;-	7693	1552	1614	1649	1160	1028	953	-0.62	5.35331e-09
11215	AKAP11	chr13;chr13;chr13;chr13;chr13;chr13;chr13;chr13;chr13;chr13;chr13;chr13;chr13;chr13;chr13	42271481;42272059;42272123;42285986;42286300;42292385;42295695;42297048;42298533;42299363;42308454;42313047;42313894;42317528;42319088	42271764;42272083;42272228;42286035;42286399;42292501;42295742;42297182;42298797;42303863;42308609;42313130;42313940;42317688;42323267	+;+;+;+;+;+;+;+;+;+;+;+;+;+;+	10259	2490	2617	2802	1716	1967	1465	-0.62	4.33324e-08
64431	ACTR6	chr12;chr12;chr12;chr12;chr12;chr12;chr12;chr12;chr12;chr12;chr12	100200087;100204940;100205676;100207663;100210073;100210295;100212256;100212450;100218415;100220008;100223786	100201060;100205057;100205757;100207786;100210208;100210351;100212354;100212528;100218586;100220146;100224424	+;+;+;+;+;+;+;+;+;+;+	2619	1334	1221	1143	712	902	812	-0.62	4.83074e-07
84335	AKT1S1	chr19;chr19;chr19;chr19;chr19;chr19;chr19	49869033;49871547;49871812;49872917;49875874;49876603;49878170	49870060;49871716;49871889;49873302;49876249;49877387;49878356	-;-;-;-;-;-;-	3010	3759	3668	4023	2603	2335	2522	-0.62	4.64706e-14
81892	SLIRP	chr14;chr14;chr14;chr14;chr14	77708071;77710555;77710838;77715772;77717480	77708208;77710665;77710896;77715879;77717598	+;+;+;+;+	535	2746	2835	2676	1811	1425	2155	-0.62	1.99267e-06
153396	TMEM161B	chr5;chr5;chr5;chr5;chr5;chr5;chr5;chr5;chr5;chr5;chr5;chr5;chr5;chr5;chr5;chr5;chr5;chr5	88185575;88189237;88195206;88197669;88198976;88202962;88205754;88206439;88207029;88210647;88220563;88221674;88225769;88228445;88231719;88240813;88259232;88268721	88186323;88190261;88196488;88197765;88199150;88203075;88205954;88206499;88207180;88210728;88220719;88221760;88225866;88228528;88231736;88240916;88259363;88268879	-;-;-;-;-;-;-;-;-;-;-;-;-;-;-;-;-;-	4778	749	832	782	490	577	478	-0.62	1.64771e-06
3840	KPNA4	chr3;chr3;chr3;chr3;chr3;chr3;chr3;chr3;chr3;chr3;chr3;chr3;chr3;chr3;chr3;chr3;chr3	160494995;160504958;160508107;160509800;160514077;160515452;160521779;160525800;160525938;160527953;160530855;160531462;160535513;160535661;160535808;160536796;160565214	160502202;160505052;160508269;160509871;160514181;160515580;160521910;160525844;160526107;160528039;160530940;160531557;160535565;160535690;160535897;160536840;160565588	-;-;-;-;-;-;-;-;-;-;-;-;-;-;-;-;-	8981	3656	3863	3912	2639	2505	2341	-0.62	4.41862e-14
338821	SLCO1B7	chr12;chr12;chr12;chr12;chr12;chr12;chr12;chr12;chr12;chr12;chr12;chr12;chr12	21015696;21019248;21021461;21022850;21023189;21043334;21047053;21048712;21052096;21054452;21067319;21076452;21089908	21015780;21019380;21021582;21022996;21023287;21043576;21047217;21048907;21052261;21054636;21067383;21076569;21090106	+;+;+;+;+;+;+;+;+;+;+;+;+	1923	366	304	310	279	184	170	-0.62	0.00646576
23001	WDFY3	chr4;chr4;chr4;chr4;chr4;chr4;chr4;chr4;chr4;chr4;chr4;chr4;chr4;chr4;chr4;chr4;chr4;chr4;chr4;chr4;chr4;chr4;chr4;chr4;chr4;chr4;chr4;chr4;chr4;chr4;chr4;chr4;chr4;chr4;chr4;chr4;chr4;chr4;chr4;chr4;chr4;chr4;chr4;chr4;chr4;chr4;chr4;chr4;chr4;chr4;chr4;chr4;chr4;chr4;chr4;chr4;chr4;chr4;chr4;chr4;chr4;chr4;chr4;chr4;chr4;chr4;chr4;chr4;chr4;chr4;chr4;chr4	84669537;84677199;84678168;84678919;84682374;84683943;84688086;84690506;84691631;84692885;84695970;84696732;84702353;84704338;84705394;84708909;84709293;84713159;84715298;84716896;84718422;84721409;84724426;84726861;84733382;84733611;84735043;84736170;84737184;84739010;84740187;84741761;84743700;84751483;84753697;84755266;84756926;84765810;84766252;84772835;84774820;84775065;84778503;84780108;84782963;84785979;84787482;84789726;84794519;84794879;84796521;84797996;84801650;84803290;84808334;84809887;84817392;84820085;84821084;84826815;84829004;84831413;84836929;84841154;84844456;84849902;84860412;84879406;84896911;84898452;84932270;84966209	84672991;84677396;84678279;84679242;84682470;84684125;84688265;84690664;84691785;84693032;84696182;84696823;84702506;84704444;84705511;84709028;84709347;84713239;84715383;84717016;84718570;84721572;84724594;84726911;84733609;84733677;84735120;84736327;84737366;84739119;84740416;84741921;84743799;84751716;84753876;84755400;84757161;84766027;84766372;84772929;84774981;84775138;84778655;84780298;84783074;84786139;84787713;84789907;84794737;84794979;84796752;84798108;84801864;84803467;84808417;84810344;84817585;84820186;84821551;84826981;84829190;84831605;84837090;84841263;84844509;84850025;84860622;84879494;84897010;84898600;84932363;84966391	-;-;-;-;-;-;-;-;-;-;-;-;-;-;-;-;-;-;-;-;-;-;-;-;-;-;-;-;-;-;-;-;-;-;-;-;-;-;-;-;-;-;-;-;-;-;-;-;-;-;-;-;-;-;-;-;-;-;-;-;-;-;-;-;-;-;-;-;-;-;-;-	14679	2233	2296	2282	1767	1500	1184	-0.62	3.13009e-06
25898	RCHY1	chr4;chr4;chr4;chr4;chr4;chr4;chr4;chr4;chr4;chr4	75479037;75490581;75491583;75491724;75491889;75494101;75508820;75509177;75514155;75514663	75482666;75490701;75491637;75491782;75491933;75494179;75508935;75509296;75514430;75514744	-;-;-;-;-;-;-;-;-;-	4583	1370	1369	1501	846	933	988	-0.62	2.85087e-09
1488	CTBP2	chr10;chr10;chr10;chr10;chr10;chr10;chr10;chr10;chr10;chr10;chr10;chr10;chr10;chr10;chr10;chr10;chr10;chr10;chr10;chr10;chr10	124987849;124992695;124993202;124993855;124994469;124997964;125002960;125003338;125005547;125026082;125038997;125064335;125074743;125088191;125110965;125122657;125133512;125158635;125159752;125160319;125160827	124989698;124992812;124993329;124993985;124994683;124998170;125003104;125003492;125006104;125027884;125039155;125064523;125074843;125088319;125111093;125122868;125133612;125159147;125160030;125160534;125161055	-;-;-;-;-;-;-;-;-;-;-;-;-;-;-;-;-;-;-;-;-	7567	4951	4891	5249	3493	3406	2933	-0.62	1.96688e-12
9874	TLK1	chr2;chr2;chr2;chr2;chr2;chr2;chr2;chr2;chr2;chr2;chr2;chr2;chr2;chr2;chr2;chr2;chr2;chr2;chr2;chr2;chr2;chr2;chr2;chr2	170990823;170996653;170997712;171006147;171006474;171006800;171006972;171011373;171014851;171028339;171046174;171049814;171050064;171053761;171055083;171056471;171058151;171061081;171066842;171081640;171082781;171117739;171160290;171231145	170993956;170996760;170997823;171006282;171006643;171006889;171007063;171011454;171014948;171028405;171046362;171049950;171050174;171053853;171055172;171056566;171058197;171061156;171066973;171081708;171082852;171117857;171160940;171231314	-;-;-;-;-;-;-;-;-;-;-;-;-;-;-;-;-;-;-;-;-;-;-;-	6141	2334	2279	2197	1564	1523	1367	-0.62	1.19411e-11
729288	ZNF286B	chr17;chr17;chr17;chr17;chr17	18658429;18672965;18680741;18681615;18682204	18663288;18673055;18680829;18681846;18682259	-;-;-;-;-	5328	89	89	68	51	70	37	-0.62	0.0933885
150381	PRR34-AS1	chr22;chr22;chr22	46053846;46056847;46057062	46053920;46056945;46058522	+;+;+	1635	262	256	208	148	115	207	-0.62	0.0135457
51258	MRPL51	chr12;chr12;chr12	6492150;6492862;6493058	6492467;6492972;6493305	-;-;-	677	3701	3459	3502	2340	1985	2650	-0.62	7.05041e-09
9919	SEC16A	chr9;chr9;chr9;chr9;chr9;chr9;chr9;chr9;chr9;chr9;chr9;chr9;chr9;chr9;chr9;chr9;chr9;chr9;chr9;chr9;chr9;chr9;chr9;chr9;chr9;chr9;chr9;chr9;chr9;chr9;chr9;chr9;chr9;chr9;chr9	136440096;136441830;136443823;136445052;136445645;136446855;136447227;136447569;136447853;136448084;136451256;136453428;136454109;136455601;136456053;136457444;136459134;136459444;136459757;136460042;136461177;136462887;136463463;136463679;136464420;136465962;136466264;136466957;136468415;136471975;136474049;136478709;136482938;136483510;136484466	136441823;136442238;136443900;136445111;136445719;136447015;136447364;136447680;136447909;136448161;136451408;136453510;136454327;136455793;136456166;136457584;136459239;136459555;136459874;136460123;136461274;136463132;136463601;136463740;136464562;136466136;136466462;136467083;136468512;136472111;136477684;136478830;136483057;136483765;136484549	-;-;-;-;-;-;-;-;-;-;-;-;-;-;-;-;-;-;-;-;-;-;-;-;-;-;-;-;-;-;-;-;-;-;-	9859	11793	12094	13042	8669	8358	7038	-0.62	8.56937e-12
23369	PUM2	chr2;chr2;chr2;chr2;chr2;chr2;chr2;chr2;chr2;chr2;chr2;chr2;chr2;chr2;chr2;chr2;chr2;chr2;chr2;chr2;chr2;chr2;chr2;chr2;chr2;chr2;chr2;chr2	20248692;20253822;20254863;20255216;20256033;20258237;20260337;20263193;20277935;20278344;20278583;20282947;20283343;20290652;20294376;20297553;20307978;20308314;20311494;20312236;20318537;20326261;20327310;20331717;20332967;20350597;20350906;20352166	20251716;20254014;20254984;20255341;20256170;20258371;20260466;20263460;20278301;20278457;20278819;20283231;20283486;20290790;20294518;20297678;20308071;20308584;20311663;20312423;20318645;20326385;20327386;20331937;20333063;20350850;20350975;20352229	-;-;-;-;-;-;-;-;-;-;-;-;-;-;-;-;-;-;-;-;-;-;-;-;-;-;-;-	7432	6290	6453	6326	4380	4516	3544	-0.62	1.32304e-10
79644	SRD5A3	chr4;chr4;chr4;chr4;chr4	55346221;55359346;55364074;55367588;55369832	55346557;55359488;55364271;55367722;55373100	+;+;+;+;+	4082	1763	1659	1721	1223	1091	1050	-0.62	6.44692e-10
11333	PDAP1	chr7;chr7;chr7;chr7;chr7;chr7	99394673;99397862;99400303;99403398;99404862;99408536	99396740;99398013;99400424;99403505;99404953;99408682	-;-;-;-;-;-	2689	5282	5241	5652	3479	3416	3656	-0.62	1.33811e-17
958	CD40	chr20;chr20;chr20;chr20;chr20;chr20;chr20;chr20;chr20	46118250;46121820;46122233;46122610;46123126;46126640;46127979;46128330;46128882	46118394;46121898;46122358;46122756;46123219;46127161;46128236;46128358;46129745	+;+;+;+;+;+;+;+;+	2264	0	159	0	3	0	1	-0.62	NA
222584	FAM83B	chr6;chr6;chr6;chr6;chr6;chr6;chr6;chr6	54846643;54846771;54849580;54868698;54870187;54926371;54927508;54939706	54846715;54846826;54849666;54868716;54870690;54926535;54927632;54945099	+;+;+;+;+;+;+;+	6423	476	464	402	291	334	247	-0.62	0.000276687
92342	METTL18	chr1;chr1;chr1;chr1	169792529;169794077;169794633;169794815	169793897;169794567;169794759;169794959	-;-;-;-	2132	242	274	228	178	155	149	-0.62	0.00234501
2976	GTF3C2	chr2;chr2;chr2;chr2;chr2;chr2;chr2;chr2;chr2;chr2;chr2;chr2;chr2;chr2;chr2;chr2;chr2;chr2;chr2;chr2;chr2	27325849;27327177;27328037;27328468;27328844;27329121;27329379;27333655;27333974;27335598;27335917;27336198;27337244;27337481;27337926;27341948;27342826;27343308;27350314;27356087;27356739	27326893;27327284;27328189;27328596;27328931;27329282;27329523;27333784;27333999;27335706;27336028;27336425;27337342;27337558;27338020;27342233;27343147;27343578;27350632;27356708;27357034	-;-;-;-;-;-;-;-;-;-;-;-;-;-;-;-;-;-;-;-;-	4823	4507	4590	4914	3210	3088	2856	-0.62	2.15163e-14
6477	SIAH1	chr16;chr16;chr16;chr16;chr16;chr16;chr16;chr16	48360531;48365387;48385204;48387054;48392757;48393880;48403570;48447340	48362430;48365873;48385318;48387268;48392892;48393960;48403667;48448440	-;-;-;-;-;-;-;-	4133	761	707	745	436	529	484	-0.62	1.52424e-06
8846	ALKBH1	chr14;chr14;chr14;chr14;chr14;chr14	77672406;77675656;77679880;77694738;77704369;77707822	77674241;77675849;77679970;77694900;77704477;77708032	-;-;-;-;-;-	2604	753	578	558	455	358	412	-0.62	0.000199367
5442	POLRMT	chr19;chr19;chr19;chr19;chr19;chr19;chr19;chr19;chr19;chr19;chr19;chr19;chr19;chr19;chr19;chr19;chr19;chr19;chr19;chr19;chr19	617223;617419;617570;617777;618488;618705;618997;619210;619586;619958;620365;621058;622149;622582;622821;623454;624719;625124;629540;632834;633425	617323;617480;617655;618281;618586;618760;619110;619296;619765;620080;620487;621846;622373;622752;622985;623603;624905;625254;630168;632938;633592	-;-;-;-;-;-;-;-;-;-;-;-;-;-;-;-;-;-;-;-;-	4256	4417	4363	4900	3026	2882	3004	-0.62	4.37875e-15
55759	WDR12	chr2;chr2;chr2;chr2;chr2;chr2;chr2;chr2;chr2;chr2;chr2;chr2;chr2	202880600;202882711;202883609;202884198;202884395;202892617;202894581;202896065;202897300;202899531;202901025;202907865;202911436	202880937;202882783;202883741;202884303;202884535;202892702;202894626;202896219;202897415;202899637;202901119;202907959;202912226	-;-;-;-;-;-;-;-;-;-;-;-;-	2282	2444	2350	2421	1493	1792	1433	-0.62	1.37901e-09
65082	VPS33A	chr12;chr12;chr12;chr12;chr12;chr12;chr12;chr12;chr12;chr12;chr12;chr12;chr12	122231547;122232800;122235786;122238587;122239878;122242382;122244569;122249871;122250983;122261261;122263572;122264134;122266307	122232427;122232968;122235923;122238724;122239945;122242508;122244762;122250045;122251099;122261447;122263699;122264199;122266521	-;-;-;-;-;-;-;-;-;-;-;-;-	2603	1195	1138	1266	902	721	714	-0.62	7.72488e-07
1353	COX11	chr17;chr17;chr17;chr17;chr17;chr17;chr17	54951898;54953661;54959066;54961119;54963306;54964697;54968281	54952112;54953759;54959466;54962915;54963431;54964852;54968780	-;-;-;-;-;-;-	3294	2692	2661	2863	1734	1837	1808	-0.62	1.54627e-14
51021	MRPS16	chr10;chr10;chr10	73248843;73251763;73252470	73250991;73252023;73252693	-;-;-	2634	4880	4721	4940	3421	2991	3075	-0.62	1.69512e-14
102466745	MIR6832	chr6	31633787	31633858	+	72	4	4	4	3	0	2	-0.62	0.54896
677775	SCARNA5	chr2	233275726	233276003	+	278	4	3	1	1	2	0	-0.62	0.559799
729506	LOC729506	chr5;chr5;chr5;chr5;chr5;chr5	8333483;8334578;8337181;8387527;8452223;8457449	8334452;8334726;8337295;8387709;8452280;8457564	-;-;-;-;-;-	1591	1	2	1	1	0	0	-0.62	NA
8939	FUBP3	chr9;chr9;chr9;chr9;chr9;chr9;chr9;chr9;chr9;chr9;chr9;chr9;chr9;chr9;chr9;chr9;chr9;chr9;chr9;chr9;chr9;chr9;chr9	130578857;130580659;130593643;130595483;130609954;130610579;130612456;130612956;130614288;130616355;130617797;130620354;130622708;130623611;130626364;130630628;130631557;130631942;130632202;130633619;130634667;130635999;130637014	130579764;130581513;130593887;130595588;130609987;130610603;130612505;130613027;130614345;130616517;130617895;130620458;130622810;130623711;130626505;130630788;130631630;130632022;130632278;130634640;130634738;130636138;130638352	+;+;+;+;+;+;+;+;+;+;+;+;+;+;+;+;+;+;+;+;+;+;+	6032	3391	3488	3859	2525	2379	2112	-0.62	1.34953e-10
101929086	LINC01447	chr7;chr7;chr7;chr7	47621939;47623112;47627261;47628697	47622337;47623734;47627802;47629893	+;+;+;+	2761	5	2	0	0	1	1	-0.62	0.547318
5093	PCBP1	chr2	70087453	70089203	+	1751	11819	11388	12394	8088	7740	7408	-0.62	1.6242e-18
100289509	KCNIP2-AS1	chr10;chr10;chr10	101819068;101827860;101828181	101819248;101827939;101828889	+;+;+	970	19	17	13	13	8	8	-0.62	0.377757
441089	CRSP8P	chr5	80350605	80351966	-	1362	34	32	46	9	19	43	-0.62	0.299362
54870	QRICH1	chr3;chr3;chr3;chr3;chr3;chr3;chr3;chr3;chr3;chr3;chr3;chr3	49029707;49032183;49032622;49033120;49044390;49046425;49047069;49056862;49076709;49092397;49093236;49093894	49030644;49032273;49032773;49033228;49044504;49046579;49047246;49057890;49077038;49092456;49093632;49094071	-;-;-;-;-;-;-;-;-;-;-;-	3732	4310	4096	4286	2848	2926	2508	-0.62	2.4065e-13
79896	THNSL1	chr10;chr10;chr10	25016579;25021742;25023176	25016789;25021908;25026664	+;+;+	3867	1806	1737	1781	1276	1072	1122	-0.62	7.47717e-10
221584	ZSCAN12P1	chr6;chr6	28090807;28092339	28091484;28095715	+;+	4055	155	140	146	119	97	68	-0.62	0.0306314
3662	IRF4	chr6;chr6;chr6;chr6;chr6;chr6;chr6;chr6;chr6;chr6	391739;393098;394821;395847;397108;398828;401424;405018;406766;407455	391809;393368;395007;395935;397252;398935;401777;405130;406899;411443	+;+;+;+;+;+;+;+;+;+	5461	4	4	4	1	0	6	-0.62	0.551182
23399	CTDNEP1	chr17;chr17;chr17;chr17;chr17;chr17;chr17;chr17;chr17	7243587;7244551;7246026;7246254;7246791;7247064;7247277;7251195;7251799	7244245;7244635;7246137;7246370;7246862;7247182;7247343;7251676;7251940	-;-;-;-;-;-;-;-;-	1855	5463	5028	4946	3282	3343	3491	-0.62	2.35947e-16
100526772	TMEM110-MUSTN1	chr3;chr3;chr3;chr3;chr3;chr3;chr3;chr3;chr3;chr3	52833115;52833617;52840500;52842811;52843721;52844829;52849792;52852603;52855396;52897291	52833430;52833749;52840610;52842960;52843798;52844941;52849913;52852698;52855444;52897581	-;-;-;-;-;-;-;-;-;-	1459	3	3	0	0	0	1	-0.62	NA
163859	SDE2	chr1;chr1;chr1;chr1;chr1;chr1;chr1	225982702;225987896;225991243;225992398;225992891;225995266;225999193	225985523;225988388;225991363;225992567;225993002;225995383;225999365	-;-;-;-;-;-;-	4009	1031	1018	1028	685	691	625	-0.62	4.97531e-09
55602	CDKN2AIP	chr4;chr4;chr4	183444635;183445535;183446088	183445069;183445665;183449064	+;+;+	3543	688	664	662	451	383	477	-0.62	4.04907e-06
116138	KLHDC3	chr6;chr6;chr6;chr6;chr6;chr6;chr6;chr6;chr6;chr6;chr6	43014103;43017134;43017519;43017853;43018145;43018343;43018633;43018863;43019092;43019288;43020667	43014348;43017346;43017695;43017968;43018216;43018556;43018719;43018971;43019165;43019366;43021298	+;+;+;+;+;+;+;+;+;+;+	2019	4055	4145	4363	2650	2725	2866	-0.62	2.63034e-16
728927	ZNF736	chr7;chr7;chr7;chr7	64313873;64336259;64336887;64348090	64314153;64336385;64337362;64356634	+;+;+;+	9429	434	456	411	261	302	289	-0.62	6.02265e-05
692088	SNORD50B	chr6	85677589	85677659	-	71	54	47	43	26	32	35	-0.62	0.152311
4968	OGG1	chr3;chr3;chr3;chr3;chr3;chr3;chr3;chr3;chr3;chr3	9749944;9750945;9751770;9754704;9756471;9756767;9759187;9765809;9781513;9787728	9750423;9751192;9751957;9754885;9756621;9757407;9759286;9766669;9781600;9788246	+;+;+;+;+;+;+;+;+;+	3458	580	622	630	464	401	326	-0.62	0.000103375
162417	NAGS	chr17;chr17;chr17;chr17;chr17;chr17;chr17;chr17	44004546;44005104;44005637;44006024;44006529;44007323;44007591;44008448	44005089;44005311;44005911;44006237;44006709;44007494;44007773;44009068	+;+;+;+;+;+;+;+	2398	215	188	263	124	123	188	-0.62	0.0146851
493913	PAPPA-AS1	chr9	116398157	116400606	-	2450	10	13	16	13	7	2	-0.62	0.444135
400258	C14orf180	chr14;chr14;chr14;chr14;chr14;chr14	104579684;104581141;104586415;104587749;104588274;104588578	104580003;104581625;104586541;104587878;104588309;104589847	+;+;+;+;+;+	2368	91	135	186	90	105	72	-0.62	0.0626556
2195	FAT1	chr4;chr4;chr4;chr4;chr4;chr4;chr4;chr4;chr4;chr4;chr4;chr4;chr4;chr4;chr4;chr4;chr4;chr4;chr4;chr4;chr4;chr4;chr4;chr4;chr4;chr4;chr4;chr4;chr4	186587783;186590368;186595689;186596540;186597682;186597972;186599898;186601269;186602903;186603176;186604377;186606070;186609183;186609801;186611386;186613109;186614191;186617005;186617708;186628154;186628488;186633684;186636025;186636585;186639722;186663299;186706563;186723664;186726354	186589220;186590403;186595826;186597171;186597792;186598125;186600360;186601426;186603034;186603977;186604574;186606213;186609320;186610015;186611775;186613342;186614344;186617201;186621775;186628364;186628763;186633823;186636235;186636914;186639783;186663613;186709845;186723855;186726915	-;-;-;-;-;-;-;-;-;-;-;-;-;-;-;-;-;-;-;-;-;-;-;-;-;-;-;-;-	15384	31980	34150	34490	25329	24082	16224	-0.62	2.71723e-06
23529	CLCF1	chr11;chr11;chr11;chr11	67364168;67367460;67373524;67374047	67365630;67367626;67373735;67374177	-;-;-;-	1973	97	88	140	80	53	76	-0.62	0.0641276
171392	ZNF675	chr19;chr19;chr19;chr19;chr19;chr19;chr19	23652781;23656722;23658060;23658603;23662114;23663032;23687031	23654706;23657129;23658153;23658627;23662209;23663158;23687215	-;-;-;-;-;-;-	2861	564	589	540	356	393	353	-0.62	4.28513e-06
652276	LOC652276	chr16;chr16;chr16;chr16	2603384;2610462;2613960;2628825	2603727;2611052;2614068;2630494	+;+;+;+	2714	79	69	49	38	39	50	-0.62	0.111848
144100	PLEKHA7	chr11;chr11;chr11;chr11;chr11;chr11;chr11;chr11;chr11;chr11;chr11;chr11;chr11;chr11;chr11;chr11;chr11;chr11;chr11;chr11;chr11;chr11;chr11;chr11;chr11;chr11;chr11;chr11;chr11;chr11;chr11;chr11;chr11;chr11;chr11	16777297;16780942;16782754;16783700;16786229;16787660;16789775;16790798;16791011;16794488;16794910;16800974;16801668;16802972;16803227;16807144;16813113;16815175;16816178;16816800;16826120;16841547;16851191;16852283;16854889;16855803;16856693;16871099;16878423;16925526;17012296;17013242;17013989;17014125;17014316	16779020;16781052;16782896;16783833;16786387;16789296;16789878;16790915;16791202;16794714;16795018;16801075;16801817;16803052;16803295;16807224;16813166;16815294;16816264;16817387;16826590;16841722;16851291;16852355;16854993;16855914;16856868;16871182;16878602;16925882;17012698;17013424;17014046;17014201;17014417	-;-;-;-;-;-;-;-;-;-;-;-;-;-;-;-;-;-;-;-;-;-;-;-;-;-;-;-;-;-;-;-;-;-;-	8648	1034	999	1039	659	710	641	-0.62	7.2109e-09
199720	GGN	chr19;chr19;chr19;chr19;chr19	38384349;38385421;38387761;38387975;38388187	38384529;38387280;38387822;38388034;38388583	-;-;-;-;-	2560	1	2	1	1	0	0	-0.62	NA
642559	POU5F1P3	chr12	8133769	8134852	-	1084	2	1	1	1	0	0	-0.62	NA
8050	PDHX	chr11;chr11;chr11;chr11;chr11;chr11;chr11;chr11;chr11;chr11;chr11;chr11	34915829;34916130;34931404;34947506;34957384;34960420;34966640;34970139;34978124;34984570;34992315;34994914	34915938;34916815;34931484;34947606;34957583;34960518;34966814;34970286;34978182;34984728;34992379;34996128	+;+;+;+;+;+;+;+;+;+;+;+	3098	2771	2773	2726	1909	1894	1615	-0.61	2.69027e-11
55777	MBD5	chr2;chr2;chr2;chr2;chr2;chr2;chr2;chr2;chr2;chr2;chr2;chr2;chr2;chr2;chr2;chr2;chr2;chr2	148021011;148021439;148054391;148178700;148233245;148342214;148447567;148458203;148462582;148463739;148468341;148483110;148485742;148489386;148502397;148505761;148510060;148512870	148021046;148021684;148054449;148178793;148233395;148342336;148447740;148458871;148462684;148463919;148470461;148484135;148485950;148490594;148502509;148505830;148510138;148513477	+;+;+;+;+;+;+;+;+;+;+;+;+;+;+;+;+;+	7271	461	408	423	269	327	255	-0.61	0.000234328
10479	SLC9A6	chrX;chrX;chrX;chrX;chrX;chrX;chrX;chrX;chrX;chrX;chrX;chrX;chrX;chrX;chrX;chrX	135985424;135994786;135998108;135998482;135998856;136002108;136010442;136012949;136013349;136016645;136022586;136024330;136030132;136033414;136040076;136044452	135985827;135994985;135998185;135998558;135998968;136002213;136010583;136013054;136013437;136016758;136022697;136024483;136030162;136033493;136040181;136047269	+;+;+;+;+;+;+;+;+;+;+;+;+;+;+;+	4730	968	1017	1099	652	770	602	-0.61	1.51325e-06
6891	TAP2	chr6;chr6;chr6;chr6;chr6;chr6;chr6;chr6;chr6;chr6;chr6;chr6;chr6	32821833;32825410;32829400;32829930;32830267;32830618;32832333;32832627;32835154;32835643;32837537;32837741;32838653	32822318;32829034;32829536;32830089;32830440;32830806;32832461;32832824;32835359;32835773;32837651;32838237;32838823	-;-;-;-;-;-;-;-;-;-;-;-;-	6218	1845	1785	1926	1229	1159	1272	-0.61	2.11909e-11
8099	CDK2AP1	chr12;chr12;chr12;chr12;chr12;chr12;chr12;chr12	123260970;123265196;123267185;123268169;123270177;123270887;123271564;123272157	123261803;123265322;123267282;123268254;123270234;123271102;123272140;123272316	-;-;-;-;-;-;-;-	2156	4138	3944	4276	2736	2398	2976	-0.61	7.1206e-11
56929	FEM1C	chr5;chr5;chr5;chr5;chr5	115520908;115529518;115542950;115543870;115544523	115525617;115529578;115543683;115544251;115544894	-;-;-;-;-	6259	1143	1162	1051	684	849	674	-0.61	8.87123e-07
127281	FAM213B	chr1;chr1;chr1;chr1;chr1;chr1;chr1;chr1	2586460;2586750;2587091;2587741;2588336;2588530;2588922;2589410	2586591;2586948;2587295;2587792;2588453;2588625;2589040;2591469	+;+;+;+;+;+;+;+	2981	4588	4599	4916	2963	2833	3491	-0.61	6.03567e-11
231	AKR1B1	chr7;chr7;chr7;chr7;chr7;chr7;chr7;chr7;chr7;chr7	134442351;134445238;134447298;134447980;134448387;134448997;134449720;134450786;134451586;134458997	134442770;134445320;134447381;134448061;134448493;134449135;134449797;134450902;134451753;134459136	-;-;-;-;-;-;-;-;-;-	1418	3875	3690	3614	2421	2274	2640	-0.61	3.13809e-13
54492	NEURL1B	chr5;chr5;chr5;chr5;chr5	172641247;172669785;172683419;172686171;172686681	172641437;172670330;172684138;172686296;172691540	+;+;+;+;+	6443	1784	1787	1810	1223	1198	1124	-0.61	7.12755e-12
4097	MAFG	chr17;chr17;chr17;chr17;chr17;chr17	81918269;81923150;81923353;81923768;81927528;81931222	81923057;81923214;81923568;81924886;81927711;81931560	-;-;-;-;-;-	6712	3059	3170	3383	2156	1881	2262	-0.61	7.55709e-11
23429	RYBP	chr3;chr3;chr3;chr3	72374593;72379040;72379251;72446496	72378637;72379138;72379427;72446623	-;-;-;-	4449	1225	1301	1211	703	883	873	-0.61	2.42992e-07
29979	UBQLN1	chr9;chr9;chr9;chr9;chr9;chr9;chr9;chr9;chr9;chr9;chr9;chr9	83659963;83663875;83665030;83666350;83667508;83669185;83677727;83678441;83679775;83682951;83686004;83707500	83661939;83664043;83665145;83666433;83668631;83669327;83677961;83678599;83680037;83683066;83686155;83708253	-;-;-;-;-;-;-;-;-;-;-;-	5292	7016	7041	7067	4998	5058	3838	-0.61	5.47299e-09
7702	ZNF143	chr11;chr11;chr11;chr11;chr11;chr11;chr11;chr11;chr11;chr11;chr11;chr11;chr11;chr11;chr11;chr11;chr11;chr11	9460965;9461648;9471302;9472677;9473777;9473941;9474550;9478390;9479472;9494646;9496303;9497675;9501091;9508619;9512448;9516201;9525240;9527530	9461076;9461940;9471420;9472769;9473849;9474024;9474633;9478586;9479546;9494765;9496378;9497800;9501270;9508846;9512596;9516362;9525386;9528524	+;+;+;+;+;+;+;+;+;+;+;+;+;+;+;+;+;+	3313	557	507	499	312	344	375	-0.61	3.42617e-05
26009	ZZZ3	chr1;chr1;chr1;chr1;chr1;chr1;chr1;chr1;chr1;chr1;chr1;chr1;chr1;chr1;chr1;chr1	77561521;77566081;77568332;77576068;77578774;77579527;77580998;77581776;77581979;77584517;77631835;77639449;77641384;77641522;77682585;77683262	77565784;77566181;77568466;77576220;77578869;77579628;77581069;77581891;77582126;77584655;77633405;77639602;77641446;77641655;77682658;77683426	-;-;-;-;-;-;-;-;-;-;-;-;-;-;-;-	7487	1994	1943	1852	1175	1398	1228	-0.61	4.71762e-10
79133	NDUFAF5	chr20;chr20;chr20;chr20;chr20;chr20;chr20;chr20;chr20;chr20;chr20;chr20;chr20;chr20;chr20;chr20	13785026;13787178;13788589;13791306;13793160;13794838;13798461;13801486;13801818;13803150;13808842;13812971;13814418;13816463;13816875;13817118	13785290;13787352;13788652;13792134;13793227;13794941;13798500;13801683;13801873;13803782;13808902;13813008;13814515;13816546;13816957;13818421	+;+;+;+;+;+;+;+;+;+;+;+;+;+;+;+	4100	689	667	691	466	430	445	-0.61	6.13666e-07
26821	SNORA74A	chr5	139278780	139278979	+	200	12	9	16	6	7	9	-0.61	0.427531
84993	UBL7	chr15;chr15;chr15;chr15;chr15;chr15;chr15;chr15;chr15;chr15;chr15;chr15	74445977;74448478;74449186;74449626;74449936;74450802;74451436;74452296;74456552;74458684;74459019;74460668	74446227;74448600;74449353;74449675;74450069;74450859;74451520;74452378;74456671;74458896;74459103;74461188	-;-;-;-;-;-;-;-;-;-;-;-	1891	2785	2590	2638	1756	1700	1833	-0.61	1.20555e-13
9781	RNF144A	chr2;chr2;chr2;chr2;chr2;chr2;chr2;chr2;chr2;chr2;chr2;chr2;chr2	6917392;6933048;6940948;6978626;6987366;6996916;7014454;7014712;7020473;7024369;7030126;7039629;7075594	6917622;6933230;6941147;6978839;6987521;6997061;7014558;7014772;7020680;7024516;7030215;7044179;7076197	+;+;+;+;+;+;+;+;+;+;+;+;+	6897	762	816	826	534	589	450	-0.61	5.54635e-06
5255	PHKA1	chrX;chrX;chrX;chrX;chrX;chrX;chrX;chrX;chrX;chrX;chrX;chrX;chrX;chrX;chrX;chrX;chrX;chrX;chrX;chrX;chrX;chrX;chrX;chrX;chrX;chrX;chrX;chrX;chrX;chrX;chrX;chrX	72578814;72582398;72584249;72593104;72601991;72602158;72603119;72605271;72605541;72609624;72611028;72618710;72619214;72620725;72623109;72626971;72635155;72636277;72644362;72650390;72652544;72653435;72656120;72657588;72666151;72667375;72676070;72684498;72695708;72705198;72712779;72713803	72581175;72582598;72584302;72593274;72602029;72602273;72603220;72605400;72605619;72609703;72611184;72618849;72619305;72620901;72623275;72627049;72635299;72636386;72644496;72650468;72652651;72653530;72656242;72657641;72666297;72667473;72676150;72684580;72695876;72705245;72712937;72714181	-;-;-;-;-;-;-;-;-;-;-;-;-;-;-;-;-;-;-;-;-;-;-;-;-;-;-;-;-;-;-;-	6161	788	795	780	604	516	428	-0.61	3.33056e-05
85865	GTPBP10	chr7;chr7;chr7;chr7;chr7;chr7;chr7;chr7;chr7;chr7	90346665;90352816;90354458;90355086;90372155;90374302;90377507;90378134;90382956;90384892	90346774;90353009;90354549;90355230;90372228;90374354;90377614;90378211;90383079;90391455	+;+;+;+;+;+;+;+;+;+	7542	968	974	952	682	607	612	-0.61	4.99694e-08
6648	SOD2	chr6;chr6;chr6;chr6;chr6;chr6	159679116;159681723;159684854;159688126;159692661;159693145	159679298;159682638;159685033;159688242;159692863;159693321	-;-;-;-;-;-	1776	4014	4039	3777	2928	2505	2328	-0.61	5.84449e-10
3419	IDH3A	chr15;chr15;chr15;chr15;chr15;chr15;chr15;chr15;chr15;chr15;chr15;chr15	78149362;78155213;78156908;78157548;78160092;78161581;78162234;78163507;78163716;78164992;78166150;78168922	78149430;78155275;78157162;78157631;78160206;78161768;78162367;78163609;78163780;78165076;78166302;78170542	+;+;+;+;+;+;+;+;+;+;+;+	2935	2565	2408	2549	1688	1664	1590	-0.61	9.71686e-14
101929229	LOC101929229	chr8;chr8;chr8	10840026;10841633;10846218	10840076;10841734;10846509	+;+;+	445	3	0	1	0	0	0	-0.61	NA
103	ADAR	chr1;chr1;chr1;chr1;chr1;chr1;chr1;chr1;chr1;chr1;chr1;chr1;chr1;chr1;chr1;chr1;chr1;chr1	154582057;154585217;154585753;154586181;154588125;154588551;154589369;154589757;154590184;154596805;154597123;154597828;154598402;154601041;154606006;154607992;154625063;154627855	154585043;154585344;154585865;154586363;154588258;154588673;154589462;154589928;154590409;154596995;154597267;154597976;154598585;154602626;154606300;154608706;154625148;154628013	-;-;-;-;-;-;-;-;-;-;-;-;-;-;-;-;-;-	7670	13513	13796	13917	9298	9759	8147	-0.61	4.53816e-14
9855	FARP2	chr2;chr2;chr2;chr2;chr2;chr2;chr2;chr2;chr2;chr2;chr2;chr2;chr2;chr2;chr2;chr2;chr2;chr2;chr2;chr2;chr2;chr2;chr2;chr2;chr2;chr2;chr2;chr2;chr2;chr2;chr2;chr2;chr2;chr2	241356249;241372560;241373084;241386748;241387155;241395443;241403828;241404799;241407537;241411033;241413307;241417962;241431679;241434158;241434962;241436481;241441304;241456747;241462523;241463335;241463899;241465460;241468140;241475857;241483465;241483770;241484242;241489711;241489962;241491061;241491516;241492929;241493293;241494008	241356388;241372706;241373290;241386802;241387312;241395657;241403932;241404841;241407615;241411130;241413421;241418109;241431774;241434321;241435030;241436538;241441556;241456922;241462612;241463468;241463980;241466036;241468377;241475987;241483533;241484232;241484331;241489731;241490044;241491179;241491679;241493036;241493444;241494842	+;+;+;+;+;+;+;+;+;+;+;+;+;+;+;+;+;+;+;+;+;+;+;+;+;+;+;+;+;+;+;+;+;+	5682	1001	930	908	623	737	498	-0.61	3.57124e-05
57826	RAP2C	chrX;chrX;chrX;chrX;chrX;chrX;chrX	132203024;132213903;132214134;132214535;132216996;132217916;132219370	132205587;132213955;132214446;132214575;132217806;132218341;132219480	-;-;-;-;-;-;-	4319	1215	1270	1441	844	908	834	-0.61	3.34754e-08
23509	POFUT1	chr20;chr20;chr20;chr20;chr20;chr20;chr20;chr20	32207893;32210071;32215269;32216609;32217008;32228263;32230819;32234473	32208065;32210192;32215451;32216721;32217923;32228455;32231061;32238664	+;+;+;+;+;+;+;+	6135	2604	2625	2954	1857	1789	1754	-0.61	8.97615e-12
1380	CR2	chr1;chr1;chr1;chr1;chr1;chr1;chr1;chr1;chr1;chr1;chr1;chr1;chr1;chr1;chr1;chr1;chr1;chr1;chr1;chr1;chr1	207454300;207465445;207466526;207468527;207468800;207469150;207469695;207470740;207470997;207471423;207472772;207473545;207473801;207474241;207474824;207476234;207477885;207479257;207479978;207485464;207489142	207454476;207465517;207466912;207468715;207468899;207469232;207470102;207470916;207471087;207471499;207473179;207473721;207473885;207474323;207475216;207476419;207478070;207479280;207480053;207485572;207489897	+;+;+;+;+;+;+;+;+;+;+;+;+;+;+;+;+;+;+;+;+	4245	11	22	16	8	14	9	-0.61	0.384118
7862	BRPF1	chr3;chr3;chr3;chr3;chr3;chr3;chr3;chr3;chr3;chr3;chr3;chr3;chr3;chr3;chr3	9731729;9732480;9734131;9738999;9740779;9741308;9742025;9742352;9742944;9743578;9744224;9745008;9745573;9746300;9747166	9732138;9732687;9734739;9739958;9740941;9741439;9742171;9742539;9743253;9743901;9744508;9745155;9745930;9746454;9748015	+;+;+;+;+;+;+;+;+;+;+;+;+;+;+	5247	1498	1485	1593	1084	947	971	-0.61	1.65258e-09
79159	NOL12	chr22;chr22;chr22;chr22;chr22;chr22	37686337;37687910;37688312;37688850;37690697;37691174	37686475;37688015;37688360;37688992;37690794;37693478	+;+;+;+;+;+	2840	1225	1302	1344	930	752	860	-0.61	1.10701e-07
51343	FZR1	chr19;chr19;chr19;chr19;chr19;chr19;chr19;chr19;chr19;chr19;chr19;chr19;chr19;chr19;chr19	3506065;3522956;3525868;3526120;3526259;3526980;3527631;3530792;3531576;3531714;3531911;3532417;3533294;3534421;3534795	3506474;3523058;3525993;3526183;3526386;3527062;3527814;3530857;3531628;3531816;3532095;3532650;3533398;3534522;3536757	+;+;+;+;+;+;+;+;+;+;+;+;+;+;+	3909	2463	2486	2927	1673	1699	1795	-0.61	2.49131e-10
1386	ATF2	chr2;chr2;chr2;chr2;chr2;chr2;chr2;chr2;chr2;chr2;chr2;chr2;chr2;chr2;chr2;chr2;chr2	175072250;175075000;175080660;175092543;175093061;175097444;175111568;175113994;175114243;175117990;175118251;175121444;175130138;175136412;175147946;175151060;175168050	175074867;175075087;175080765;175092616;175093267;175097593;175111654;175114108;175114868;175118118;175118369;175121540;175130207;175136486;175147980;175151158;175168206	-;-;-;-;-;-;-;-;-;-;-;-;-;-;-;-;-	4852	1015	1110	932	746	688	566	-0.61	7.24293e-06
100302275	MIR548L	chr11	94466495	94466580	-	86	3	0	1	0	0	0	-0.61	NA
6651	SON	chr21;chr21;chr21;chr21;chr21;chr21;chr21;chr21;chr21;chr21;chr21;chr21;chr21;chr21;chr21	33543038;33546213;33549476;33557156;33557546;33559230;33559587;33559877;33567157;33568971;33572551;33573308;33575596;33575778;33576365	33543169;33546379;33555391;33557316;33559056;33559376;33559775;33560667;33567267;33569087;33572630;33573455;33575667;33575893;33577514	+;+;+;+;+;+;+;+;+;+;+;+;+;+;+	10808	15864	15929	16449	11440	11804	8462	-0.61	4.63091e-08
64062	RBM26	chr13;chr13;chr13;chr13;chr13;chr13;chr13;chr13;chr13;chr13;chr13;chr13;chr13;chr13;chr13;chr13;chr13;chr13;chr13;chr13;chr13;chr13;chr13;chr13;chr13	79311827;79318821;79320963;79321500;79334344;79337102;79341123;79342664;79344248;79344669;79353153;79354439;79355220;79358274;79359575;79365578;79366055;79366633;79368730;79370945;79371842;79377379;79378789;79403029;79405704	79314993;79320710;79321301;79322462;79334430;79337302;79341227;79342831;79344322;79344794;79353224;79354570;79355384;79358433;79359686;79365733;79366225;79366872;79368990;79371162;79371930;79377515;79378907;79403281;79406258	-;-;-;-;-;-;-;-;-;-;-;-;-;-;-;-;-;-;-;-;-;-;-;-;-	9961	3092	3017	3380	2061	2399	1783	-0.61	6.21578e-08
114787	GPRIN1	chr5;chr5;chr5	176595802;176609999;176617320	176599877;176610130;176617338	-;-;-	4227	61	66	67	55	30	39	-0.61	0.124355
3240	HP	chr16;chr16;chr16;chr16;chr16;chr16;chr16	72054609;72056161;72056530;72057392;72058254;72059114;72060112	72054657;72056243;72056631;72057466;72058355;72059188;72061056	+;+;+;+;+;+;+	1431	0	0	52	0	1	0	-0.61	NA
4700	NDUFA6	chr22;chr22;chr22	42085526;42087060;42090606	42086314;42087175;42090884	-;-;-	1184	2303	2228	2255	1560	1294	1605	-0.61	2.10998e-09
646762	LOC646762	chr7;chr7	29645922;29684773	29651339;29685138	-;-	5784	707	723	715	551	420	431	-0.61	2.47056e-05
100532742	PIR-FIGF	chrX;chrX;chrX;chrX;chrX;chrX;chrX;chrX;chrX;chrX;chrX;chrX;chrX;chrX;chrX	15345591;15347164;15353068;15355150;15358003;15363109;15390185;15397449;15407130;15407506;15425906;15455848;15459657;15479729;15491162	15346259;15347359;15353168;15355298;15358193;15363319;15390251;15397531;15407382;15407550;15425990;15456054;15459740;15479821;15491309	-;-;-;-;-;-;-;-;-;-;-;-;-;-;-	2582	4	1	4	0	2	1	-0.61	0.566169
51780	KDM3B	chr5;chr5;chr5;chr5;chr5;chr5;chr5;chr5;chr5;chr5;chr5;chr5;chr5;chr5;chr5;chr5;chr5;chr5;chr5;chr5;chr5;chr5;chr5;chr5;chr5;chr5	138352596;138355369;138369968;138372674;138375093;138377720;138379584;138381516;138386022;138391013;138393171;138398178;138399860;138415132;138417483;138418953;138420706;138424075;138425411;138426975;138427189;138427967;138429826;138430249;138431425;138435620	138352987;138355431;138370042;138372841;138375206;138377825;138379708;138381590;138386621;138392261;138393372;138398392;138400012;138415239;138417610;138419232;138420962;138424341;138425582;138427065;138427319;138428086;138429965;138430425;138431559;138437027	+;+;+;+;+;+;+;+;+;+;+;+;+;+;+;+;+;+;+;+;+;+;+;+;+;+	6951	5319	5432	5409	3821	3746	3059	-0.61	1.40648e-10
84881	RPUSD4	chr11;chr11;chr11;chr11;chr11;chr11;chr11	126202094;126204231;126205468;126205688;126209494;126210890;126211450	126203657;126204328;126205612;126205781;126209722;126211055;126211692	-;-;-;-;-;-;-	2539	1791	1781	1913	1267	1220	1108	-0.61	1.74767e-10
221927	BRAT1	chr7;chr7;chr7;chr7;chr7;chr7;chr7;chr7;chr7;chr7;chr7;chr7;chr7;chr7;chr7;chr7;chr7	2537810;2539179;2539544;2539786;2540771;2540979;2541298;2541718;2542120;2543204;2543590;2544909;2547324;2548438;2549066;2554305;2555041	2538944;2539351;2539642;2539907;2540894;2541052;2541484;2541836;2542211;2543323;2543962;2545056;2547478;2548496;2549124;2554447;2555758	-;-;-;-;-;-;-;-;-;-;-;-;-;-;-;-;-	3900	3468	3429	3691	2481	2109	2369	-0.61	7.39485e-12
29777	ABT1	chr6;chr6;chr6	26596943;26597914;26598265	26597223;26598110;26600050	+;+;+	2264	1645	1586	1669	1182	1011	1034	-0.61	2.48213e-09
55352	COPRS	chr17;chr17;chr17;chr17;chr17	31851865;31852812;31856799;31858758;31859101	31852308;31853030;31856865;31859074;31859307	-;-;-;-;-	1254	1647	1458	1599	1141	848	1091	-0.61	1.34995e-06
1983	EIF5	chr14;chr14;chr14;chr14;chr14;chr14;chr14;chr14;chr14;chr14;chr14;chr14;chr14	103334002;103334389;103334861;103335653;103336036;103336677;103337116;103338327;103338735;103339172;103339639;103340427;103340963	103334260;103334597;103335185;103335932;103336117;103336849;103337227;103338472;103338893;103339333;103339803;103340561;103345025	+;+;+;+;+;+;+;+;+;+;+;+;+	6270	14199	13190	14508	9080	10487	8056	-0.61	3.8898e-10
84002	B3GNT5	chr3;chr3;chr3;chr3;chr3;chr3	183253226;183253800;183254630;183257328;183265246;183269498	183253562;183254233;183254763;183257440;183266124;183273391	+;+;+;+;+;+	5791	1052	1000	836	692	673	531	-0.61	2.85317e-05
55226	NAT10	chr11;chr11;chr11;chr11;chr11;chr11;chr11;chr11;chr11;chr11;chr11;chr11;chr11;chr11;chr11;chr11;chr11;chr11;chr11;chr11;chr11;chr11;chr11;chr11;chr11;chr11;chr11;chr11;chr11;chr11	34105564;34108211;34108742;34112052;34113716;34115823;34118180;34118396;34122459;34123762;34124302;34127463;34130813;34131381;34132125;34133026;34134319;34134512;34135175;34136642;34136978;34139191;34139385;34140400;34141089;34141719;34142275;34143445;34146084;34149046	34105792;34108333;34108833;34112223;34113838;34115884;34118294;34118503;34122592;34123855;34124400;34127599;34130937;34131531;34132221;34133142;34134420;34134586;34135291;34136775;34137026;34139287;34139495;34140572;34141208;34141817;34142348;34143528;34147666;34151034	+;+;+;+;+;+;+;+;+;+;+;+;+;+;+;+;+;+;+;+;+;+;+;+;+;+;+;+;+;+	6785	4097	4145	4228	2870	2738	2580	-0.61	1.51846e-15
101928784	RORA-AS1	chr15;chr15;chr15;chr15;chr15;chr15;chr15;chr15;chr15;chr15	60479178;60488524;60510408;60519966;60528580;60529542;60529886;60598448;60600971;60630444	60479398;60488591;60510533;60520269;60528727;60529727;60530967;60598512;60601057;60630639	+;+;+;+;+;+;+;+;+;+	2483	29	32	51	17	22	32	-0.61	0.242106
130074	FAM168B	chr2;chr2;chr2;chr2;chr2;chr2;chr2;chr2;chr2;chr2;chr2	131047876;131052891;131055272;131055553;131071855;131072022;131082577;131091809;131092940;131093014;131093214	131052452;131053015;131055449;131055695;131071938;131072159;131082657;131091963;131092958;131093083;131093431	-;-;-;-;-;-;-;-;-;-;-	5788	7089	7097	7735	5056	5019	4390	-0.61	4.21793e-13
1748	DLX4	chr17;chr17;chr17	49969198;49972766;49973701	49969751;49973269;49974959	+;+;+	2317	29	25	22	12	21	15	-0.61	0.293215
22794	CASC3	chr17;chr17;chr17;chr17;chr17;chr17;chr17;chr17;chr17;chr17;chr17;chr17;chr17;chr17	40140254;40141207;40141570;40161753;40162002;40162725;40163481;40166797;40167498;40167850;40168203;40169324;40169598;40170447	40140779;40141234;40141607;40161911;40162153;40162901;40164166;40166861;40167612;40167948;40168417;40169446;40169662;40172178	+;+;+;+;+;+;+;+;+;+;+;+;+;+	4180	4203	3909	4103	2880	2873	2257	-0.61	4.4592e-09
118987	PDZD8	chr10;chr10;chr10;chr10;chr10;chr10;chr10	117280489;117290186;117311020;117314266;117318872;117340980;117374356	117285471;117290348;117311060;117314313;117318974;117341102;117375467	-;-;-;-;-;-;-	6573	10080	10364	9974	7632	7235	5068	-0.61	1.27889e-06
100505666	LOC100505666	chr1;chr1;chr1;chr1;chr1	155045191;155045960;155049269;155050607;155063757	155045853;155046246;155049361;155051165;155063991	-;-;-;-;-	1837	77	95	75	42	48	71	-0.61	0.0884652
80270	HSD3B7	chr16;chr16;chr16;chr16;chr16;chr16;chr16	30985110;30985460;30986049;30986423;30986605;30986840;30987768	30985297;30985824;30986204;30986531;30986704;30987002;30989152	+;+;+;+;+;+;+	2466	1544	1428	1521	1048	862	1039	-0.61	2.98096e-08
105374378	LOC105374378	chr2;chr2;chr2;chr2;chr2;chr2;chr2;chr2;chr2;chr2	27716068;27716847;27717151;27727617;27729407;27738273;27752872;27754561;27757382;27761601	27716732;27717018;27717710;27727685;27731607;27739284;27752954;27754622;27757645;27761921	+;+;+;+;+;+;+;+;+;+	5409	18	14	53	13	20	21	-0.61	0.35212
4884	NPTX1	chr17;chr17;chr17;chr17;chr17	80466833;80471732;80473200;80475511;80476003	80471034;80471911;80473444;80475718;80476604	-;-;-;-;-	5437	27	37	33	28	6	27	-0.61	0.315246
8540	AGPS	chr2;chr2;chr2;chr2;chr2;chr2;chr2;chr2;chr2;chr2;chr2;chr2;chr2;chr2;chr2;chr2;chr2;chr2;chr2;chr2;chr2;chr2;chr2	177392743;177393281;177420269;177434327;177436764;177436980;177440965;177441978;177442407;177445546;177461893;177464721;177468416;177482059;177493148;177497689;177499618;177505506;177507970;177513819;177521269;177523748;177538074	177393124;177393536;177420358;177434417;177436884;177437054;177441036;177442235;177442486;177445626;177462018;177464915;177468524;177482186;177493199;177497765;177499730;177505575;177508031;177513908;177521368;177523805;177543836	+;+;+;+;+;+;+;+;+;+;+;+;+;+;+;+;+;+;+;+;+;+;+	8449	3645	3510	3657	2622	2384	2112	-0.61	1.7581e-10
23219	FBXO28	chr1;chr1;chr1;chr1;chr1	224114087;224130472;224134074;224153142;224157352	224114396;224130581;224134212;224153337;224162047	+;+;+;+;+	5451	2060	2049	2052	1324	1466	1272	-0.61	2.17122e-11
4608	MYBPH	chr1;chr1;chr1;chr1;chr1;chr1;chr1;chr1;chr1;chr1;chr1;chr1	203167811;203168627;203168906;203169253;203170291;203171061;203171383;203171952;203174355;203174430;203175327;203175551	203168452;203168675;203169092;203169389;203170450;203171200;203171578;203172040;203174423;203174597;203175461;203175966	-;-;-;-;-;-;-;-;-;-;-;-	2388	1	0	4	0	0	1	-0.61	NA
4225	MEP1B	chr18;chr18;chr18;chr18;chr18;chr18;chr18;chr18;chr18;chr18;chr18;chr18;chr18;chr18;chr18	32190024;32191822;32192646;32192774;32195407;32202893;32204182;32207252;32208119;32210501;32213116;32215082;32216991;32217761;32220231	32190133;32191840;32192690;32192817;32195485;32203010;32204360;32207470;32208271;32210716;32213559;32215261;32217117;32217965;32220404	+;+;+;+;+;+;+;+;+;+;+;+;+;+;+	2312	3	5	9	2	4	3	-0.61	0.526361
102724541	NA	chr1;chr1;chr1	172369728;172376554;172384880	172370311;172376636;172384910	-;-;-	698	2	3	4	2	2	0	-0.61	0.563714
54586	EQTN	chr9;chr9;chr9;chr9;chr9;chr9;chr9;chr9;chr9;chr9	27284654;27286209;27289672;27291019;27291256;27292401;27294316;27296613;27296860;27296980	27284972;27286362;27289731;27291063;27292397;27292487;27294402;27296738;27296955;27297139	-;-;-;-;-;-;-;-;-;-	2276	1	2	4	2	0	0	-0.61	0.559656
100132874	LOC100132874	chr9	61982796	61986927	+	4132	4	8	1	0	4	2	-0.61	0.563714
346389	MACC1	chr7;chr7;chr7;chr7;chr7;chr7;chr7	20134655;20154193;20158204;20161748;20164256;20170714;20217299	20141158;20154381;20160245;20161870;20164399;20170778;20217390	-;-;-;-;-;-;-	9159	1032	1166	1015	648	747	740	-0.6	3.35247e-07
23043	TNIK	chr3;chr3;chr3;chr3;chr3;chr3;chr3;chr3;chr3;chr3;chr3;chr3;chr3;chr3;chr3;chr3;chr3;chr3;chr3;chr3;chr3;chr3;chr3;chr3;chr3;chr3;chr3;chr3;chr3;chr3;chr3;chr3;chr3;chr3	171062503;171066187;171066576;171068848;171071223;171079518;171082251;171084155;171085118;171087342;171093839;171101449;171107183;171108065;171110714;171123596;171125912;171128714;171138191;171139470;171140399;171157460;171161270;171167095;171175252;171177326;171188702;171190697;171194525;171211116;171228165;171346934;171369620;171460007	171063964;171066326;171066735;171068997;171071323;171079652;171082394;171084325;171085229;171087506;171093968;171101633;171107206;171108162;171110877;171123702;171126151;171128878;171138379;171139556;171140509;171157664;171161336;171167270;171175330;171177380;171188832;171190787;171194635;171211241;171228221;171347218;171369685;171460408	-;-;-;-;-;-;-;-;-;-;-;-;-;-;-;-;-;-;-;-;-;-;-;-;-;-;-;-;-;-;-;-;-;-	6091	1499	1461	1305	1117	972	716	-0.6	7.52329e-05
80830	APOL6	chr22;chr22;chr22;chr22	35648360;35653604;35656379;35658615	35648623;35653720;35656475;35668409	+;+;+;+	10273	1225	1236	1136	954	756	654	-0.6	2.47291e-05
84233	TMEM126A	chr11;chr11;chr11;chr11;chr11	85647919;85650249;85654063;85655594;85656309	85648089;85650341;85654256;85655708;85656553	+;+;+;+;+	818	957	966	957	732	528	643	-0.6	1.29002e-05
55151	TMEM38B	chr9;chr9;chr9;chr9;chr9;chr9;chr9;chr9;chr9;chr9	105694525;105700949;105705597;105714366;105721537;105722534;105744612;105748073;105749073;105773865	105694772;105701643;105705753;105714505;105721721;105722621;105744639;105748190;105749116;105776611	+;+;+;+;+;+;+;+;+;+	4450	652	632	585	455	450	325	-0.6	0.000192868
4677	NARS	chr18;chr18;chr18;chr18;chr18;chr18;chr18;chr18;chr18;chr18;chr18;chr18;chr18;chr18	57600656;57602355;57602812;57605857;57606616;57607134;57607444;57609357;57611637;57613602;57615641;57615817;57620569;57621708	57601783;57602486;57602943;57605970;57606751;57607333;57607665;57609443;57611707;57613680;57615730;57615975;57620651;57621945	-;-;-;-;-;-;-;-;-;-;-;-;-;-	2871	14717	14493	14786	10016	10194	8850	-0.6	5.31535e-16
23376	UFL1	chr6;chr6;chr6;chr6;chr6;chr6;chr6;chr6;chr6;chr6;chr6;chr6;chr6;chr6;chr6;chr6;chr6;chr6;chr6	96521826;96523146;96524382;96525297;96526321;96528502;96534263;96536244;96537374;96538631;96540535;96542894;96548164;96549412;96549669;96551433;96551838;96552482;96553285	96521950;96523291;96524410;96525394;96526435;96528632;96534321;96536390;96537549;96538810;96540655;96543016;96548281;96549578;96549799;96551513;96551923;96552662;96555276	+;+;+;+;+;+;+;+;+;+;+;+;+;+;+;+;+;+;+	4206	1929	1915	1904	1355	1366	1088	-0.6	3.76226e-08
96764	TGS1	chr8;chr8;chr8;chr8;chr8;chr8;chr8;chr8;chr8;chr8;chr8;chr8;chr8	55773232;55782748;55785719;55786238;55790182;55792698;55795978;55798914;55802457;55804893;55810881;55813040;55824581	55773719;55782812;55785891;55787060;55790299;55792784;55796152;55799220;55802606;55805036;55811097;55813118;55825448	+;+;+;+;+;+;+;+;+;+;+;+;+	3694	1598	1585	1579	1173	1040	924	-0.6	4.88306e-08
256309	CCDC110	chr4;chr4;chr4;chr4;chr4;chr4;chr4;chr4;chr4;chr4;chr4	185445182;185456319;185457167;185457732;185458126;185461049;185462643;185462994;185463822;185470945;185471674	185445542;185456400;185457329;185457815;185460238;185461159;185462708;185463049;185464005;185471049;185471759	-;-;-;-;-;-;-;-;-;-;-	3411	19	13	13	6	14	9	-0.6	0.405115
79796	ALG9	chr11;chr11;chr11;chr11;chr11;chr11;chr11;chr11;chr11;chr11;chr11;chr11;chr11;chr11;chr11;chr11;chr11;chr11;chr11;chr11	111782195;111788441;111795923;111796737;111809643;111836165;111837468;111838249;111840655;111844601;111853380;111853649;111857602;111860163;111860547;111865181;111868602;111870228;111870775;111871352	111786520;111788569;111796079;111796799;111809773;111836294;111837615;111838399;111840809;111844723;111853485;111853736;111857737;111860540;111860635;111865251;111868736;111870370;111871301;111871581	-;-;-;-;-;-;-;-;-;-;-;-;-;-;-;-;-;-;-;-	7416	1033	937	1083	702	753	571	-0.6	9.27332e-06
29088	MRPL15	chr8;chr8;chr8;chr8;chr8	54135221;54136511;54137268;54142663;54147382	54135391;54136665;54137433;54142786;54148514	+;+;+;+;+	1749	2688	2448	2486	1638	1719	1688	-0.6	5.00263e-13
9943	OXSR1	chr3;chr3;chr3;chr3;chr3;chr3;chr3;chr3;chr3;chr3;chr3;chr3;chr3;chr3;chr3;chr3;chr3;chr3;chr3;chr3;chr3	38165260;38165531;38183003;38190731;38193282;38198722;38216096;38216673;38221578;38223812;38224571;38229687;38230365;38236839;38242743;38246075;38247668;38249966;38251403;38252328;38252817	38165514;38165946;38183115;38190839;38193418;38198863;38216151;38216858;38221687;38223913;38224704;38229735;38230430;38236961;38242778;38246221;38247732;38250018;38251471;38252392;38255488	+;+;+;+;+;+;+;+;+;+;+;+;+;+;+;+;+;+;+;+;+	5105	2850	2971	2818	2020	1952	1753	-0.6	7.55861e-12
79828	METTL8	chr2;chr2;chr2;chr2;chr2;chr2;chr2;chr2;chr2;chr2;chr2;chr2;chr2	171317402;171325841;171326042;171330559;171331804;171337453;171339184;171360422;171392043;171414603;171433026;171433883;171434674	171324362;171325906;171326148;171330698;171331867;171337502;171339554;171360513;171392197;171414726;171433258;171434087;171434802	-;-;-;-;-;-;-;-;-;-;-;-;-	8697	1495	1462	1619	1123	997	910	-0.6	9.57242e-08
5007	OSBP	chr11;chr11;chr11;chr11;chr11;chr11;chr11;chr11;chr11;chr11;chr11;chr11;chr11;chr11	59574398;59576805;59578149;59580174;59581451;59593604;59594010;59600496;59600819;59601283;59601640;59608484;59610381;59615303	59576719;59577025;59578330;59580269;59581554;59593724;59594255;59600627;59600873;59601385;59601838;59608734;59610589;59616144	-;-;-;-;-;-;-;-;-;-;-;-;-;-	5083	9548	9945	9768	7113	6776	5497	-0.6	7.42871e-10
81609	SNX27	chr1;chr1;chr1;chr1;chr1;chr1;chr1;chr1;chr1;chr1;chr1;chr1;chr1	151611984;151638888;151658235;151660798;151662166;151665933;151668472;151669141;151683356;151692435;151692911;151693424;151693593	151612512;151639119;151658427;151660862;151662270;151666011;151668635;151669359;151683445;151692584;151693039;151693483;151699083	+;+;+;+;+;+;+;+;+;+;+;+;+	7506	2628	2444	2445	1899	1673	1382	-0.6	3.14368e-07
513	ATP5D	chr19;chr19;chr19;chr19	1241750;1242456;1244097;1244315	1241991;1242609;1244185;1244825	+;+;+;+	996	8046	7787	8106	5585	4267	6041	-0.6	1.39976e-07
56926	NCLN	chr19;chr19;chr19;chr19;chr19;chr19;chr19;chr19;chr19;chr19;chr19;chr19;chr19;chr19;chr19	3185877;3192470;3193284;3196183;3198817;3201523;3203756;3204005;3204573;3205939;3206152;3206262;3207198;3207391;3207629	3186214;3192660;3193428;3196277;3198897;3201626;3203844;3204144;3204751;3206026;3206190;3206425;3207251;3207469;3209575	+;+;+;+;+;+;+;+;+;+;+;+;+;+;+	3733	7223	7235	8256	5280	4817	4913	-0.6	3.61126e-13
6738	TROVE2	chr1;chr1;chr1;chr1;chr1;chr1;chr1;chr1;chr1;chr1;chr1;chr1;chr1;chr1	193059422;193059874;193062187;193069034;193070554;193073622;193075820;193076501;193076913;193081364;193082186;193082562;193084579;193091651	193059776;193060222;193062326;193069634;193070619;193073716;193076040;193076647;193077050;193081480;193082299;193082708;193088190;193091777	+;+;+;+;+;+;+;+;+;+;+;+;+;+	6229	1081	1025	1015	690	738	640	-0.6	5.82709e-08
54861	SNRK	chr3;chr3;chr3;chr3;chr3;chr3;chr3;chr3;chr3	43286512;43289740;43291023;43299754;43303098;43332169;43340287;43343344;43347339	43286675;43289789;43291091;43299815;43303792;43332310;43340499;43343478;43351143	+;+;+;+;+;+;+;+;+	5335	773	737	799	466	556	514	-0.6	2.1172e-06
51575	ESF1	chr20;chr20;chr20;chr20;chr20;chr20;chr20;chr20;chr20;chr20;chr20;chr20;chr20;chr20	13714322;13717368;13718908;13728378;13733721;13759692;13766777;13769907;13771331;13772515;13775157;13775873;13782504;13784822	13715167;13717514;13718984;13728465;13733842;13759853;13766924;13770021;13771483;13772615;13775270;13776270;13783183;13784933	-;-;-;-;-;-;-;-;-;-;-;-;-;-	3263	746	721	854	546	510	479	-0.6	5.12919e-06
79810	PTCD2	chr5;chr5;chr5;chr5;chr5;chr5;chr5;chr5;chr5;chr5	72320367;72322172;72326612;72331258;72335018;72335794;72338622;72342962;72352641;72358203	72320509;72322264;72326741;72331375;72335096;72335885;72338735;72343036;72352754;72359353	+;+;+;+;+;+;+;+;+;+	2109	381	348	384	258	235	242	-0.6	0.000220421
23108	RAP1GAP2	chr17;chr17;chr17;chr17;chr17;chr17;chr17;chr17;chr17;chr17;chr17;chr17;chr17;chr17;chr17;chr17;chr17;chr17;chr17;chr17;chr17;chr17;chr17;chr17;chr17;chr17;chr17;chr17;chr17;chr17;chr17;chr17;chr17;chr17;chr17	2755698;2770329;2776873;2777056;2796438;2797294;2797700;2800515;2853541;2905284;2939950;2957759;2962670;2963430;2963856;2965540;2975643;2980287;2981195;2984983;2991297;2995337;2998221;3005151;3005369;3005955;3008011;3018061;3020477;3026008;3026350;3026944;3030922;3032411;3033392	2755767;2770445;2776947;2777278;2796571;2797340;2797782;2800550;2854102;2905368;2940078;2957794;2962714;2963462;2964068;2965643;2975775;2980365;2981248;2985066;2991397;2995466;2998376;3005280;3005440;3006041;3008145;3018198;3020595;3026121;3026464;3027070;3030998;3032449;3037741	+;+;+;+;+;+;+;+;+;+;+;+;+;+;+;+;+;+;+;+;+;+;+;+;+;+;+;+;+;+;+;+;+;+;+	8232	3664	3602	4092	2623	2500	2424	-0.6	3.07618e-12
55250	ELP2	chr18;chr18;chr18;chr18;chr18;chr18;chr18;chr18;chr18;chr18;chr18;chr18;chr18;chr18;chr18;chr18;chr18;chr18;chr18;chr18;chr18;chr18;chr18	36129874;36133238;36136307;36138270;36138795;36139419;36141137;36142281;36142826;36144939;36145948;36146250;36154850;36156466;36158835;36159735;36159958;36160932;36164475;36167101;36170063;36171047;36174485	36130071;36133316;36136377;36138426;36138872;36139613;36141201;36142347;36142966;36145034;36146048;36146381;36154999;36156654;36158904;36159830;36160015;36161004;36164667;36167222;36170196;36171160;36174725	+;+;+;+;+;+;+;+;+;+;+;+;+;+;+;+;+;+;+;+;+;+;+	2820	2869	2753	2766	1991	1934	1622	-0.6	9.17232e-10
9441	MED26	chr19;chr19;chr19	16574907;16578335;16627872	16577682;16578409;16628204	-;-;-	3184	383	413	504	302	244	314	-0.6	0.000990158
55180	LINS1	chr15;chr15;chr15;chr15;chr15;chr15;chr15	100569223;100571894;100573651;100574987;100580263;100580444;100602117	100570117;100572065;100574241;100575128;100580352;100580945;100602240	-;-;-;-;-;-;-	2516	499	431	397	258	327	291	-0.6	0.000397954
382	ARF6	chr14;chr14	49893018;49893256	49893157;49897054	+;+	3939	4073	3971	3945	2849	2553	2524	-0.6	1.20715e-13
26855	RNU2-2P	chr11	62841624	62841761	-	138	3	7	0	2	0	2	-0.6	0.569605
80012	PHC3	chr3;chr3;chr3;chr3;chr3;chr3;chr3;chr3;chr3;chr3;chr3;chr3;chr3;chr3;chr3;chr3;chr3;chr3;chr3	170087580;170102479;170102802;170106832;170113360;170117226;170122591;170125962;170128334;170128684;170136419;170145423;170149086;170171373;170172557;170178773;170180956;170181478;170181687	170097384;170102710;170102934;170106946;170113519;170117476;170122744;170126007;170128408;170129552;170136665;170145521;170149244;170171450;170172712;170178938;170180974;170181615;170181749	-;-;-;-;-;-;-;-;-;-;-;-;-;-;-;-;-;-;-	12965	1604	1681	1603	1090	1204	947	-0.6	5.1663e-08
246721	POLR2J2	chr7;chr7;chr7;chr7;chr7;chr7;chr7;chr7;chr7	102636748;102638714;102639123;102640204;102640612;102666077;102667090;102668915;102671552	102637633;102638834;102639199;102640414;102640773;102666163;102667264;102669004;102671729	-;-;-;-;-;-;-;-;-	1987	5	4	4	2	5	0	-0.6	0.561003
705	BYSL	chr6;chr6;chr6;chr6;chr6;chr6;chr6;chr6	41907847;41921227;41927374;41930132;41930635;41931396;41931728;41932361	41908865;41921830;41927536;41930270;41930768;41931556;41931830;41933046	+;+;+;+;+;+;+;+	3009	1573	1640	1588	1121	1018	1035	-0.6	1.46155e-10
51078	THAP4	chr2;chr2;chr2;chr2;chr2;chr2;chr2;chr2	241584405;241601815;241602970;241606314;241617412;241632917;241636941;241637362	241584725;241601999;241603079;241606473;241617501;241634079;241637310;241637525	-;-;-;-;-;-;-;-	2563	2834	2708	3179	2013	1804	1953	-0.6	2.27759e-10
158586	ZXDB	chrX	57591836	57597477	+	5642	489	549	452	329	339	315	-0.6	5.56426e-05
8636	SSNA1	chr9;chr9;chr9	137188602;137189066;137189807	137188778;137189265;137190370	+;+;+	941	2169	2125	2580	1477	1371	1717	-0.6	2.93463e-07
102465975	MIR6763	chr12	132581997	132582061	+	65	2	4	2	2	1	1	-0.6	0.573027
116461	TSEN15	chr1;chr1;chr1;chr1;chr1;chr1;chr1;chr1	184051651;184054354;184054728;184058161;184070616;184072157;184072827;184095690	184051890;184054435;184054863;184058240;184070732;184072820;184074212;184095846	+;+;+;+;+;+;+;+	2862	887	856	1030	654	541	637	-0.6	5.91403e-06
23214	XPO6	chr16;chr16;chr16;chr16;chr16;chr16;chr16;chr16;chr16;chr16;chr16;chr16;chr16;chr16;chr16;chr16;chr16;chr16;chr16;chr16;chr16;chr16;chr16;chr16;chr16;chr16;chr16;chr16	28097976;28101458;28101847;28104546;28106043;28106383;28107522;28111817;28112904;28117318;28121670;28125689;28132334;28133841;28135216;28146094;28152659;28152930;28155946;28156074;28166508;28166668;28169750;28175898;28177220;28180941;28208987;28211366	28098639;28101688;28101945;28104707;28106214;28106497;28107677;28112006;28113050;28117462;28121762;28125848;28132403;28133933;28135324;28146203;28152785;28152964;28155975;28156527;28166585;28167265;28169909;28176095;28177332;28181031;28209122;28211960	-;-;-;-;-;-;-;-;-;-;-;-;-;-;-;-;-;-;-;-;-;-;-;-;-;-;-;-	5331	5010	5062	5092	3456	3516	3067	-0.6	3.69883e-14
8445	DYRK2	chr12;chr12;chr12	67648732;67649797;67657106	67649182;67649945;67662664	+;+;+	6159	1738	1798	1654	1089	1163	1176	-0.6	3.33826e-11
165215	FAM171B	chr2;chr2;chr2;chr2;chr2;chr2;chr2;chr2;chr2;chr2	186694062;186736040;186740228;186743483;186747092;186748428;186751134;186753933;186761113;186761479	186694411;186736133;186740461;186743575;186747250;186748956;186751304;186754049;186761236;186765959	+;+;+;+;+;+;+;+;+;+	6352	278	299	322	243	179	168	-0.6	0.00421215
9827	RGP1	chr9;chr9;chr9;chr9;chr9;chr9;chr9;chr9;chr9	35749280;35749737;35750243;35750658;35750840;35751266;35751627;35751956;35752651	35749408;35749871;35750379;35750741;35750989;35751412;35751754;35752145;35753267	+;+;+;+;+;+;+;+;+	1717	668	660	688	466	561	306	-0.6	0.00219554
8870	IER3	chr6;chr6	30743199;30744309	30744196;30744550	-;-	1240	2600	2538	2666	1545	1550	2067	-0.6	3.04374e-07
3198	HOXA1	chr7;chr7	27092993;27095261	27094795;27096006	-;-	2549	9	13	28	9	9	13	-0.6	0.411044
55308	DDX19A	chr16;chr16;chr16;chr16;chr16;chr16;chr16;chr16;chr16;chr16;chr16;chr16;chr16	70346861;70350557;70355485;70356112;70356846;70361418;70364543;70365017;70366085;70366624;70370223;70371372;70371925	70347048;70350605;70355535;70356247;70356906;70361510;70364645;70365131;70366262;70366861;70370385;70371563;70373383	+;+;+;+;+;+;+;+;+;+;+;+;+	3026	2095	1965	2082	1517	1267	1262	-0.6	5.98681e-09
55090	MED9	chr17;chr17	17476986;17491279	17477265;17493220	+;+	2222	715	620	601	500	409	368	-0.6	0.000165399
5428	POLG	chr15;chr15;chr15;chr15;chr15;chr15;chr15;chr15;chr15;chr15;chr15;chr15;chr15;chr15;chr15;chr15;chr15;chr15;chr15;chr15;chr15;chr15;chr15	89316305;89317376;89318541;89318931;89319228;89320766;89321125;89321736;89321962;89322742;89323404;89323815;89324107;89325450;89326612;89326912;89327167;89328456;89328685;89328943;89330081;89333096;89334673	89316827;89317536;89318749;89319099;89319350;89321012;89321260;89321853;89322015;89322902;89323511;89323901;89324227;89325686;89326738;89327063;89327349;89328535;89328831;89329110;89330276;89333913;89334795	-;-;-;-;-;-;-;-;-;-;-;-;-;-;-;-;-;-;-;-;-;-;-	4448	4646	4416	4700	3153	3090	2891	-0.6	3.33637e-15
389549	FEZF1	chr7;chr7;chr7;chr7;chr7;chr7	122301309;122302799;122303177;122303637;122305639;122310185	122302355;122302931;122303311;122304511;122305976;122311853	-;-;-;-;-;-	4197	4	4	2	2	2	1	-0.6	0.566458
172	AFG3L1P	chr16;chr16;chr16;chr16;chr16;chr16;chr16;chr16;chr16;chr16;chr16;chr16;chr16;chr16	89972580;89977605;89978810;89980242;89981773;89984531;89988852;89990866;89992721;89993768;89994693;89999824;90000103;90000449	89972765;89977802;89978878;89980336;89981923;89984599;89988951;89991003;89992828;89993893;89996620;90000024;90000297;90000787	+;+;+;+;+;+;+;+;+;+;+;+;+;+	3903	1125	1105	1276	809	752	765	-0.6	7.61957e-08
26121	PRPF31	chr19;chr19;chr19;chr19;chr19;chr19;chr19;chr19;chr19;chr19;chr19;chr19;chr19;chr19	54115376;54118241;54118573;54121860;54122497;54123454;54123749;54124499;54126528;54128073;54128305;54129057;54129272;54131307	54115797;54118455;54118633;54121943;54122594;54123560;54123918;54124656;54126617;54128200;54128377;54129185;54129370;54131719	+;+;+;+;+;+;+;+;+;+;+;+;+;+	2247	3471	3389	4048	2393	2285	2538	-0.6	2.20737e-10
2065	ERBB3	chr12;chr12;chr12;chr12;chr12;chr12;chr12;chr12;chr12;chr12;chr12;chr12;chr12;chr12;chr12;chr12;chr12;chr12;chr12;chr12;chr12;chr12;chr12;chr12;chr12;chr12;chr12;chr12	56080025;56083751;56084995;56086531;56087577;56087795;56088021;56088543;56088748;56092747;56092986;56093345;56093764;56094099;56094402;56095257;56095665;56096503;56096748;56097045;56097785;56098500;56098759;56099648;56099838;56100174;56101061;56101529	56080382;56083902;56085617;56086656;56087642;56087913;56088162;56088656;56088868;56092820;56093076;56093550;56093896;56094189;56094556;56095310;56095806;56096622;56096846;56097230;56097940;56098575;56098905;56099745;56100029;56100245;56101361;56103507	+;+;+;+;+;+;+;+;+;+;+;+;+;+;+;+;+;+;+;+;+;+;+;+;+;+;+;+	6193	8069	8156	8121	5390	5880	4914	-0.6	1.54417e-13
26272	FBXO4	chr5;chr5;chr5;chr5;chr5;chr5;chr5;chr5;chr5	41925252;41927013;41928609;41929697;41933946;41934133;41939441;41941192;42039916	41925498;41927248;41928691;41929917;41934021;41935085;41939616;41941571;42040228	+;+;+;+;+;+;+;+;+	2685	439	395	370	278	253	264	-0.6	0.000209961
1500	CTNND1	chr11;chr11;chr11;chr11;chr11;chr11;chr11;chr11;chr11;chr11;chr11;chr11;chr11;chr11;chr11;chr11;chr11;chr11;chr11;chr11;chr11	57761762;57789037;57791385;57794010;57795577;57796457;57801733;57803621;57804663;57805882;57806461;57806915;57808165;57808390;57809274;57810109;57811399;57814311;57815394;57815915;57816297	57762119;57789155;57791673;57794081;57795729;57796992;57802196;57803804;57804780;57806035;57806478;57806983;57808292;57808540;57809466;57810223;57811486;57814373;57815500;57816001;57819180	+;+;+;+;+;+;+;+;+;+;+;+;+;+;+;+;+;+;+;+;+	6350	575	536	472	452	353	236	-0.6	0.00632281
1946	EFNA5	chr5;chr5;chr5;chr5;chr5;chr5;chr5	107376889;107387235;107387706;107427217;107493903;107502075;107670489	107381376;107387315;107387771;107427509;107493988;107503495;107670895	-;-;-;-;-;-;-	6842	224	235	200	184	123	125	-0.6	0.0136548
284018	C17orf58	chr17;chr17;chr17	67991099;67992901;67993424	67992103;67993235;67993649	-;-;-	1566	741	575	537	469	366	383	-0.6	0.000511879
284004	HEXDC	chr17;chr17;chr17;chr17;chr17;chr17;chr17;chr17;chr17;chr17;chr17;chr17;chr17;chr17	82418376;82419749;82424394;82428030;82428264;82428558;82433658;82435689;82436667;82437168;82439631;82440997;82441800;82442177	82418740;82419883;82424503;82428127;82428394;82428645;82433822;82435872;82436738;82437363;82439713;82441266;82441889;82442640	+;+;+;+;+;+;+;+;+;+;+;+;+;+	2451	4888	4739	5622	3514	3072	3485	-0.6	1.7301e-10
7368	UGT8	chr4;chr4;chr4;chr4;chr4;chr4;chr4;chr4	114598403;114599576;114619423;114622367;114663995;114665680;114668085;114675925	114599057;114599786;114619525;114623702;114664137;114665756;114668304;114678225	+;+;+;+;+;+;+;+	5046	2587	3060	2413	1978	1764	1580	-0.6	3.43418e-07
253868	C20orf166-AS1	chr20;chr20;chr20;chr20;chr20;chr20;chr20	62543070;62545220;62545706;62547548;62547827;62548312;62551426	62544763;62545367;62546858;62547702;62548000;62548461;62551561	-;-;-;-;-;-;-	3610	2	3	7	0	1	5	-0.6	0.570871
6023	RMRP	chr9	35657751	35658018	-	268	26	50	22	26	12	24	-0.6	0.310516
26037	SIPA1L1	chr14;chr14;chr14;chr14;chr14;chr14;chr14;chr14;chr14;chr14;chr14;chr14;chr14;chr14;chr14;chr14;chr14;chr14;chr14;chr14;chr14;chr14;chr14;chr14;chr14;chr14;chr14;chr14;chr14;chr14;chr14;chr14	71321396;71413948;71418130;71467073;71512743;71528699;71529312;71573489;71576535;71586281;71587571;71598239;71618757;71624048;71650335;71658333;71661310;71671119;71672348;71685362;71698981;71702381;71704721;71705222;71709222;71723647;71724670;71730055;71733666;71735277;71738241;71739018	71321531;71414014;71418196;71467247;71512845;71528740;71529370;71574031;71576587;71586928;71589370;71598331;71618887;71624236;71650509;71658436;71661467;71671692;71672622;71685631;71699127;71702505;71704783;71705340;71709664;71723886;71724835;71730301;71733812;71735391;71738325;71741229	+;+;+;+;+;+;+;+;+;+;+;+;+;+;+;+;+;+;+;+;+;+;+;+;+;+;+;+;+;+;+;+	9771	2771	2729	3143	2108	1960	1632	-0.6	7.42863e-08
2787	GNG5	chr1;chr1;chr1;chr1	84498323;84501826;84506011;84506436	84498548;84501970;84506301;84506579	-;-;-;-	806	1730	1664	1992	1186	1089	1301	-0.6	9.13993e-08
100533106	ZHX1-C8orf76	chr8;chr8;chr8;chr8;chr8;chr8	123226189;123231300;123237798;123239049;123267273;123274217	123226632;123231757;123237941;123239144;123267386;123274487	-;-;-;-;-;-	1527	31	38	16	12	20	22	-0.6	0.322133
145241	ADAM21P1	chr14	70245753	70247801	-	2049	4	4	1	0	4	0	-0.6	0.57336
692110	SNORD70	chr2	202276431	202276518	+	88	2	1	1	0	0	0	-0.59	NA
83956	RACGAP1P	chr12	45062618	45065411	-	2794	0	2	2	0	0	0	-0.59	NA
102465480	MIR6800	chr19	49832018	49832099	+	82	0	2	2	0	0	0	-0.59	NA
200845	KCTD6	chr3;chr3;chr3;chr3	58492096;58493003;58498365;58500946	58492169;58494408;58498782;58502360	+;+;+;+	3313	330	349	281	198	203	239	-0.59	0.0015497
9531	BAG3	chr10;chr10;chr10;chr10	119651347;119669851;119672255;119676464	119651855;119670177;119672656;119677819	+;+;+;+	2594	3412	3517	3403	2548	2030	2296	-0.59	9.77053e-10
1545	CYP1B1	chr2;chr2;chr2	38067603;38074346;38075780	38071310;38075389;38076181	-;-;-	5154	505	431	526	417	268	279	-0.59	0.00311157
64418	TMEM168	chr7;chr7;chr7;chr7;chr7;chr7;chr7	112762382;112772781;112775176;112783698;112788454;112789278;112790160	112767744;112773055;112775318;112784953;112788544;112789357;112790713	-;-;-;-;-;-;-	7762	1405	1403	1536	991	1067	831	-0.59	4.60604e-07
100874058	COX10-AS1	chr17;chr17;chr17	14029292;14033940;14069272	14030571;14034416;14069458	-;-;-	1944	105	118	123	50	78	103	-0.59	0.0788529
5194	PEX13	chr2;chr2;chr2;chr2	61017677;61031419;61045726;61048472	61017874;61032113;61045851;61051990	+;+;+;+	4538	1068	1083	1039	870	661	581	-0.59	8.26353e-05
5890	RAD51B	chr14;chr14;chr14;chr14;chr14;chr14;chr14;chr14;chr14;chr14;chr14;chr14;chr14;chr14;chr14;chr14;chr14;chr14;chr14	67819779;67823542;67825464;67835080;67865003;67885869;67887021;67901563;68154582;68291884;68411424;68468172;68477648;68497124;68563550;68594485;68607896;68611006;68682937	67819853;67823627;67825577;67835196;67865139;67885988;67887204;67901660;68154820;68291980;68411527;68468250;68478093;68497881;68565150;68596021;68609536;68612835;68683210	+;+;+;+;+;+;+;+;+;+;+;+;+;+;+;+;+;+;+	9537	185	179	144	137	115	82	-0.59	0.03038
5682	PSMA1	chr11;chr11;chr11;chr11;chr11;chr11;chr11;chr11;chr11;chr11;chr11;chr11	14504876;14507656;14510872;14513570;14513817;14513966;14517642;14517880;14518997;14520297;14610966;14643455	14505248;14507766;14510951;14513699;14513887;14514491;14517745;14517981;14519041;14520445;14611151;14643634	-;-;-;-;-;-;-;-;-;-;-;-	2057	6548	6108	6157	4237	4122	4154	-0.59	4.67368e-18
337873	HIST2H2BC	chr1	149850192	149850773	-	582	19	21	18	9	11	16	-0.59	0.359087
60481	ELOVL5	chr6;chr6;chr6;chr6;chr6;chr6;chr6;chr6;chr6;chr6	53267398;53270593;53273220;53275090;53276179;53287862;53291776;53294088;53295642;53348350	53269270;53270727;53273344;53275261;53276256;53287942;53291963;53294491;53295707;53349179	-;-;-;-;-;-;-;-;-;-	3952	4294	4249	4249	2756	3169	2617	-0.59	2.36873e-11
84945	ABHD13	chr13;chr13;chr13	108218415;108218856;108229199	108218659;108218947;108234255	+;+;+	5394	1033	971	1101	596	808	675	-0.59	1.34377e-05
9482	STX8	chr17;chr17;chr17;chr17;chr17;chr17;chr17;chr17;chr17	9250471;9378552;9491829;9505038;9545172;9557434;9568371;9569498;9575792	9250645;9378653;9491921;9505162;9545282;9557528;9568470;9569942;9575958	-;-;-;-;-;-;-;-;-	1413	391	337	402	285	236	227	-0.59	0.000894698
4609	MYC	chr8;chr8;chr8	127736069;127738248;127740396	127736623;127739019;127741434	+;+;+	2366	6746	6500	7360	5187	4376	4161	-0.59	1.91697e-09
30834	ZNRD1	chr6;chr6;chr6;chr6	30061240;30061917;30062224;30064673	30061669;30062017;30062333;30064909	+;+;+;+	878	759	744	773	506	455	562	-0.59	4.64398e-06
83737	ITCH	chr20;chr20;chr20;chr20;chr20;chr20;chr20;chr20;chr20;chr20;chr20;chr20;chr20;chr20;chr20;chr20;chr20;chr20;chr20;chr20;chr20;chr20;chr20;chr20;chr20;chr20;chr20;chr20	34363235;34369394;34372654;34393770;34408651;34412515;34413742;34417117;34424480;34430188;34438474;34440155;34442208;34445287;34449411;34457390;34462093;34470048;34471444;34477772;34479630;34480599;34481066;34489266;34489822;34492501;34504331;34507695	34363349;34369470;34372726;34393881;34408792;34412639;34413879;34417239;34424525;34430337;34438631;34440344;34442303;34445461;34449480;34457474;34462221;34470120;34471515;34477906;34479789;34480732;34481206;34489386;34489926;34492597;34504403;34511393	+;+;+;+;+;+;+;+;+;+;+;+;+;+;+;+;+;+;+;+;+;+;+;+;+;+;+;+	6814	2104	2082	2427	1507	1639	1271	-0.59	4.27408e-07
83452	RAB33B	chr4;chr4;chr4	139453232;139453807;139472686	139453697;139454444;139475916	+;+;+	4335	464	421	376	302	285	248	-0.59	0.00044451
261726	TIPRL	chr1;chr1;chr1;chr1;chr1;chr1;chr1;chr1;chr1	168178845;168183902;168184779;168191369;168192208;168196547;168198919;168199225;168199903	168179181;168184081;168184878;168191500;168192395;168196642;168198981;168199887;168202114	+;+;+;+;+;+;+;+;+	3971	1911	1923	1910	1296	1292	1232	-0.59	1.96528e-12
51491	NOP16	chr5;chr5;chr5;chr5;chr5;chr5	176383937;176385221;176385930;176386024;176388235;176388433	176384374;176385327;176386019;176386943;176388343;176388762	-;-;-;-;-;-	1994	2198	2049	2134	1476	1210	1569	-0.59	8.78542e-08
113000	RPUSD1	chr16;chr16;chr16;chr16;chr16;chr16	784974;786827;787068;787354;787556;788256	786377;786928;787179;787477;787744;788387	-;-;-;-;-;-	2063	2161	2212	2406	1483	1327	1698	-0.59	3.94148e-08
130888	FBXO36	chr2;chr2;chr2;chr2;chr2	229922491;229939140;229976241;229996751;230010696	229922609;229939268;229976349;229996923;230013109	+;+;+;+;+	2944	225	242	284	198	159	139	-0.59	0.00780622
51542	VPS54	chr2;chr2;chr2;chr2;chr2;chr2;chr2;chr2;chr2;chr2;chr2;chr2;chr2;chr2;chr2;chr2;chr2;chr2;chr2;chr2;chr2;chr2;chr2;chr2	63892150;63897496;63899474;63912345;63912540;63913223;63914182;63916900;63919883;63920446;63921206;63922439;63933673;63942465;63944600;63947383;63949037;63962058;63965835;63968957;63972166;63981646;63983864;64018938	63893535;63897590;63899581;63912425;63912661;63913310;63914287;63916963;63919995;63920627;63921335;63922580;63934013;63942561;63944655;63947490;63949163;63962443;63965966;63968991;63972244;63981887;63984019;64019080	-;-;-;-;-;-;-;-;-;-;-;-;-;-;-;-;-;-;-;-;-;-;-;-	4519	1411	1435	1399	925	982	920	-0.59	2.09122e-10
55101	ATP5SL	chr19;chr19;chr19;chr19;chr19;chr19;chr19;chr19	41431318;41433076;41433537;41436392;41438218;41439474;41439882;41447715	41432408;41433434;41433673;41436472;41438414;41439576;41439938;41447827	-;-;-;-;-;-;-;-	2138	1826	1768	1846	1236	1174	1218	-0.59	1.10844e-11
100500833	MIR3653	chr22	29333158	29333267	-	110	5	3	2	2	2	1	-0.59	0.57017
56945	MRPS22	chr3;chr3;chr3;chr3;chr3;chr3;chr3;chr3;chr3	139343994;139344570;139346878;139348160;139350179;139350977;139352647;139355682;139356919	139344198;139344718;139347044;139348324;139350322;139351060;139352792;139355790;139357129	+;+;+;+;+;+;+;+;+	1380	2226	2101	1986	1496	1357	1343	-0.59	3.45703e-10
11047	ADRM1	chr20;chr20;chr20;chr20;chr20;chr20;chr20;chr20;chr20;chr20	62302056;62303568;62304461;62306197;62306648;62307371;62307596;62308021;62308368;62308655	62303049;62303781;62304577;62306320;62306734;62307452;62307828;62308178;62308470;62308862	+;+;+;+;+;+;+;+;+;+	2320	6190	6132	6872	4381	4069	4390	-0.59	1.04555e-13
101927957	LINC01572	chr16;chr16;chr16;chr16;chr16;chr16;chr16;chr16;chr16;chr16;chr16;chr16;chr16;chr16	72283301;72284572;72285379;72290450;72291170;72349067;72368653;72427390;72522553;72523332;72540578;72555265;72570435;72664892	72283634;72284760;72285453;72290607;72291413;72349206;72368722;72427457;72522623;72523415;72540611;72555326;72570515;72665009	-;-;-;-;-;-;-;-;-;-;-;-;-;-	1728	50	48	36	19	38	31	-0.59	0.210467
63977	PRDM15	chr21;chr21;chr21;chr21;chr21;chr21;chr21;chr21;chr21;chr21;chr21;chr21;chr21;chr21;chr21;chr21;chr21;chr21;chr21;chr21;chr21;chr21;chr21;chr21;chr21;chr21;chr21;chr21;chr21;chr21;chr21;chr21;chr21;chr21;chr21;chr21;chr21;chr21	41798225;41802712;41804534;41810154;41810753;41815705;41819582;41820095;41821067;41821903;41823290;41825960;41828166;41834505;41835437;41836113;41836468;41837934;41839623;41847090;41854566;41857176;41859031;41859592;41860327;41861563;41861925;41863235;41864668;41867300;41871494;41874699;41877534;41878551;41878612;41878695;41878996;41879270	41801722;41802921;41804614;41810329;41810836;41815836;41819701;41820174;41821230;41822037;41823449;41826054;41828333;41834564;41835524;41836207;41836649;41838063;41839853;41847191;41854818;41857329;41859228;41859685;41860372;41861751;41862007;41863346;41864724;41867377;41871621;41877183;41877626;41878574;41878633;41878860;41879140;41879482	-;-;-;-;-;-;-;-;-;-;-;-;-;-;-;-;-;-;-;-;-;-;-;-;-;-;-;-;-;-;-;-;-;-;-;-;-;-	10531	931	879	1092	671	658	606	-0.59	3.63861e-06
91975	ZNF300	chr5;chr5;chr5;chr5;chr5;chr5;chr5	150894383;150898062;150898428;150902409;150903141;150903864;150904704	150896973;150898184;150898554;150902566;150903383;150903977;150904983	-;-;-;-;-;-;-	3636	660	687	677	375	531	446	-0.59	9.79496e-05
4793	NFKBIB	chr19;chr19;chr19;chr19;chr19;chr19	38899657;38899930;38905015;38905202;38907221;38907399	38899739;38900211;38905120;38905535;38907309;38908894	+;+;+;+;+;+	2390	1071	1086	1105	782	592	792	-0.59	7.30162e-06
5127	CDK16	chrX;chrX;chrX;chrX;chrX;chrX;chrX;chrX;chrX;chrX;chrX;chrX;chrX;chrX;chrX;chrX;chrX;chrX;chrX	47217881;47218677;47220909;47223014;47223552;47224385;47224618;47224834;47224988;47225772;47225965;47226279;47226583;47226812;47226994;47227181;47227379;47228567;47228731	47218664;47219105;47222380;47223311;47223759;47224518;47224743;47224890;47225102;47225866;47226027;47226402;47226703;47226909;47227099;47227223;47227469;47228644;47229997	+;+;+;+;+;+;+;+;+;+;+;+;+;+;+;+;+;+;+	5709	5347	4989	5395	3505	3404	3590	-0.59	3.97492e-16
4298	MLLT1	chr19;chr19;chr19;chr19;chr19;chr19;chr19;chr19;chr19;chr19;chr19;chr19;chr19;chr19	6210381;6213337;6213726;6213939;6216405;6217954;6222121;6226977;6230570;6262228;6270579;6271929;6272212;6279773	6213170;6213408;6213797;6214038;6216513;6218041;6222684;6227102;6230713;6262310;6270759;6271961;6272361;6279948	-;-;-;-;-;-;-;-;-;-;-;-;-;-	4688	3208	3147	3548	2293	2276	2045	-0.59	6.43269e-11
9238	TBRG4	chr7;chr7;chr7;chr7;chr7;chr7;chr7;chr7;chr7;chr7;chr7	45100100;45101258;45101503;45101825;45102347;45103333;45104099;45104538;45105441;45108827;45111643	45100426;45101372;45101614;45102070;45102491;45103443;45104256;45104709;45105764;45109287;45111747	-;-;-;-;-;-;-;-;-;-;-	2276	4570	4831	5233	3286	3046	3441	-0.59	5.10325e-12
55291	PPP6R3	chr11;chr11;chr11;chr11;chr11;chr11;chr11;chr11;chr11;chr11;chr11;chr11;chr11;chr11;chr11;chr11;chr11;chr11;chr11;chr11;chr11;chr11;chr11;chr11;chr11;chr11;chr11;chr11;chr11;chr11	68460718;68505145;68519501;68522494;68537659;68544836;68548067;68550990;68554145;68556720;68558566;68564303;68567014;68569748;68571040;68574109;68575958;68578610;68583043;68587798;68587927;68590660;68591576;68596097;68600341;68601863;68603342;68609611;68609904;68613036	68460827;68505271;68519651;68522689;68537891;68545024;68548204;68551186;68554257;68558349;68558679;68564432;68567166;68569897;68571104;68574224;68576043;68580756;68583129;68587904;68588024;68590714;68591706;68596218;68600494;68601969;68603492;68609628;68610023;68615334	+;+;+;+;+;+;+;+;+;+;+;+;+;+;+;+;+;+;+;+;+;+;+;+;+;+;+;+;+;+	9494	4517	4583	4934	3204	3417	2769	-0.59	5.02633e-10
55322	C5orf22	chr5;chr5;chr5;chr5;chr5;chr5;chr5;chr5;chr5;chr5	31532266;31534272;31534959;31535744;31538260;31540949;31541281;31545646;31551293;31552773	31532473;31534417;31535051;31535893;31538689;31541011;31541402;31545712;31551432;31555058	+;+;+;+;+;+;+;+;+;+	3705	1977	1944	2047	1497	1321	1139	-0.59	1.38956e-07
9129	PRPF3	chr1;chr1;chr1;chr1;chr1;chr1;chr1;chr1;chr1;chr1;chr1;chr1;chr1;chr1;chr1;chr1;chr1;chr1;chr1	150321479;150324895;150325751;150327557;150328320;150330456;150332684;150332979;150334935;150338160;150340398;150342030;150343309;150344162;150344376;150346018;150346408;150349157;150352833	150321592;150325087;150325881;150327652;150328466;150330498;150332767;150333199;150335241;150338326;150340477;150342145;150343452;150344261;150344547;150346136;150346501;150349218;150353228	+;+;+;+;+;+;+;+;+;+;+;+;+;+;+;+;+;+;+	2786	1704	1743	1670	1108	1169	1133	-0.59	1.30275e-11
10969	EBNA1BP2	chr1;chr1;chr1;chr1;chr1;chr1;chr1;chr1;chr1	43164174;43164643;43166826;43167160;43168939;43170756;43171479;43171886;43172053	43164493;43164805;43166919;43167235;43169028;43170879;43171651;43171969;43172570	-;-;-;-;-;-;-;-;-	1642	4112	3953	4235	2800	2435	2993	-0.59	2.33704e-10
57661	PHRF1	chr11;chr11;chr11;chr11;chr11;chr11;chr11;chr11;chr11;chr11;chr11;chr11;chr11;chr11;chr11;chr11;chr11;chr11	576220;581492;581962;587259;591384;592559;596923;597395;598373;601574;605119;605605;606442;607066;610196;610501;610954;611634	576592;581606;582081;587464;591467;592674;597020;597570;598502;601701;605300;605724;606596;609720;610347;610761;611082;612222	+;+;+;+;+;+;+;+;+;+;+;+;+;+;+;+;+;+	5789	3824	3985	4112	2649	2527	2781	-0.59	2.56568e-14
84464	SLX4	chr16;chr16;chr16;chr16;chr16;chr16;chr16;chr16;chr16;chr16;chr16;chr16;chr16;chr16;chr16	3581165;3583097;3584769;3589002;3592699;3594453;3595605;3596153;3597379;3597797;3600979;3602118;3606474;3608430;3611560	3582693;3583510;3584871;3591310;3592865;3594599;3595693;3596393;3597695;3597999;3601191;3602307;3606698;3609566;3611598	-;-;-;-;-;-;-;-;-;-;-;-;-;-;-	7323	808	753	963	540	608	538	-0.59	1.95105e-05
29894	CPSF1	chr8;chr8;chr8;chr8;chr8;chr8;chr8;chr8;chr8;chr8;chr8;chr8;chr8;chr8;chr8;chr8;chr8;chr8;chr8;chr8;chr8;chr8;chr8;chr8;chr8;chr8;chr8;chr8;chr8;chr8;chr8;chr8;chr8;chr8;chr8;chr8;chr8;chr8;chr8;chr8;chr8;chr8	144393231;144393452;144393667;144393883;144394113;144394234;144394379;144394644;144394882;144395098;144395265;144395435;144396348;144396598;144396840;144397207;144397487;144397743;144397954;144398189;144398302;144398525;144398779;144398958;144399128;144399276;144399452;144399588;144399781;144399992;144400166;144400354;144400671;144400924;144401211;144401430;144401646;144402867;144405165;144405830;144409015;144409289	144393365;144393590;144393796;144394038;144394160;144394300;144394555;144394796;144395023;144395182;144395355;144395551;144396500;144396741;144396929;144397413;144397661;144397879;144398132;144398245;144398443;144398638;144398868;144399038;144399202;144399373;144399503;144399710;144399868;144400085;144400276;144400493;144400817;144401075;144401291;144401563;144401673;144402990;144405295;144405833;144409172;144409400	-;-;-;-;-;-;-;-;-;-;-;-;-;-;-;-;-;-;-;-;-;-;-;-;-;-;-;-;-;-;-;-;-;-;-;-;-;-;-;-;-;-	4861	5170	5242	5828	3546	3591	3708	-0.59	3.06429e-14
284695	ZNF326	chr1;chr1;chr1;chr1;chr1;chr1;chr1;chr1;chr1;chr1;chr1;chr1	89995119;89998110;90005003;90005133;90007345;90010088;90013126;90017317;90018685;90020792;90022250;90027354	89995273;89998154;90005092;90006441;90007750;90010286;90013237;90017464;90018784;90020922;90022345;90028538	+;+;+;+;+;+;+;+;+;+;+;+	3976	1525	1512	1759	1021	1164	1010	-0.59	6.50999e-08
83732	RIOK1	chr6;chr6;chr6;chr6;chr6;chr6;chr6;chr6;chr6;chr6;chr6;chr6;chr6;chr6;chr6;chr6;chr6	7389419;7392865;7393099;7395021;7396703;7398698;7400958;7402603;7403941;7404418;7404918;7405249;7410386;7411332;7412889;7414238;7417331	7390073;7392969;7393303;7395143;7396772;7398740;7401050;7402897;7404027;7404555;7405021;7405355;7410451;7411451;7412942;7414390;7418037	+;+;+;+;+;+;+;+;+;+;+;+;+;+;+;+;+	3125	1957	1877	1925	1175	1340	1334	-0.59	2.06771e-10
79850	FAM57A	chr17;chr17;chr17;chr17;chr17	732607;733098;737846;740505;741301	732769;733181;738047;740600;742835	+;+;+;+;+	2080	1400	1440	1492	937	963	993	-0.59	2.98794e-10
28969	BZW2	chr7;chr7;chr7;chr7;chr7;chr7;chr7;chr7;chr7;chr7;chr7;chr7;chr7;chr7;chr7	16646134;16661214;16661272;16662133;16665437;16674412;16681301;16682780;16685905;16689797;16694834;16696915;16698048;16704547;16706060	16646304;16661252;16661312;16662254;16665501;16674588;16681404;16682845;16686040;16689906;16695004;16697061;16698186;16704669;16706523	+;+;+;+;+;+;+;+;+;+;+;+;+;+;+	2075	5009	4603	4616	3298	3045	3168	-0.59	2.82537e-14
51588	PIAS4	chr19;chr19;chr19;chr19;chr19;chr19;chr19;chr19;chr19;chr19;chr19;chr19	4007598;4010215;4012923;4024036;4028146;4028510;4028720;4028931;4033100;4033420;4037374;4037616	4007787;4010498;4013349;4024120;4028187;4028600;4028848;4029036;4033173;4033580;4037504;4039386	+;+;+;+;+;+;+;+;+;+;+;+	3491	1099	1125	1230	827	687	779	-0.59	3.49469e-07
7097	TLR2	chr4;chr4;chr4;chr4	153684256;153687902;153702227;153702892	153684360;153688047;153702510;153706091	+;+;+;+	3735	6	0	5	1	1	3	-0.59	0.5805
51529	ANAPC11	chr17;chr17;chr17;chr17;chr17;chr17;chr17;chr17	81890790;81891713;81891927;81893104;81893552;81894467;81899242;81899920	81890851;81891863;81892106;81893187;81893614;81894624;81899542;81900533	+;+;+;+;+;+;+;+	1613	1466	1437	1544	1078	843	1032	-0.59	3.34735e-07
148534	TMEM56	chr1;chr1;chr1;chr1;chr1;chr1;chr1;chr1	95092517;95117338;95143891;95148702;95150208;95151325;95173816;95191550	95092881;95117617;95144056;95148791;95150266;95151419;95173889;95197607	+;+;+;+;+;+;+;+	7187	306	322	299	242	205	166	-0.59	0.00299527
7469	NELFA	chr4;chr4;chr4;chr4;chr4;chr4;chr4;chr4;chr4;chr4;chr4;chr4;chr4;chr4;chr4	1982714;1983596;1983848;1984808;1985776;1986114;1986272;1987918;1989708;1991544;2007963;2008750;2017670;2023405;2041716	1983503;1983695;1984113;1984919;1985864;1986183;1986402;1988007;1989869;1991715;2008046;2010173;2017742;2023536;2041914	-;-;-;-;-;-;-;-;-;-;-;-;-;-;-	3894	1954	2009	2330	1600	1244	1355	-0.59	1.0377e-06
6917	TCEA1	chr8;chr8;chr8;chr8;chr8;chr8;chr8;chr8;chr8;chr8;chr8;chr8;chr8	53966554;53970392;53978523;53979025;53984363;53986969;53988114;53993668;53999945;54002892;54010430;54021526;54022063	53968112;53970463;53978697;53979171;53984517;53987025;53988259;53993755;54000050;54003092;54010492;54021850;54022456	-;-;-;-;-;-;-;-;-;-;-;-;-	3488	1490	1370	1674	1093	1010	920	-0.59	5.19018e-07
25850	ZNF345	chr19;chr19;chr19;chr19;chr19;chr19;chr19;chr19;chr19	36850358;36850876;36851163;36854450;36862917;36872544;36872683;36876785;36892818	36850515;36850968;36851904;36854594;36863011;36872640;36872748;36879591;36893218	+;+;+;+;+;+;+;+;+	4604	25	30	144	33	38	57	-0.59	0.334519
101927554	LINC01250	chr2;chr2;chr2;chr2;chr2;chr2;chr2	2895048;2897188;2965814;2966578;3125295;3125562;3125827	2896680;2897304;2965871;2966675;3125438;3125655;3126026	-;-;-;-;-;-;-	2344	9	7	60	23	12	12	-0.59	0.45412
9871	SEC24D	chr4;chr4;chr4;chr4;chr4;chr4;chr4;chr4;chr4;chr4;chr4;chr4;chr4;chr4;chr4;chr4;chr4;chr4;chr4;chr4;chr4;chr4;chr4;chr4;chr4;chr4	118722823;118728561;118731316;118732733;118736051;118738261;118739149;118740663;118740941;118743988;118744944;118751996;118752697;118757721;118758412;118764802;118768173;118797683;118805843;118815028;118815451;118817264;118824620;118833579;118835941;118838554	118723655;118728650;118731507;118732912;118736569;118738379;118739287;118740808;118741037;118744158;118745060;118752089;118752888;118757845;118758576;118764917;118768311;118797810;118805954;118815158;118815726;118817412;118824749;118833737;118836192;118838683	-;-;-;-;-;-;-;-;-;-;-;-;-;-;-;-;-;-;-;-;-;-;-;-;-;-	4901	2007	2083	2058	1442	1397	1253	-0.59	1.54674e-10
2169	FABP2	chr4;chr4;chr4;chr4	119317250;119319536;119320670;119322036	119319091;119319643;119320842;119322161	-;-;-;-	2249	1	2	1	0	0	0	-0.59	NA
26585	GREM1	chr15;chr15	32717974;32730690	32718161;32734669	+;+	4168	5	1	4	0	0	5	-0.59	0.576167
9655	SOCS5	chr2;chr2;chr2	46698960;46699210;46758519	46699111;46699449;46762788	+;+;+	4662	696	658	673	407	509	438	-0.59	1.33425e-05
10808	HSPH1	chr13;chr13;chr13;chr13;chr13;chr13;chr13;chr13;chr13;chr13;chr13;chr13;chr13;chr13;chr13;chr13;chr13;chr13	31134974;31138407;31138781;31139000;31140184;31141122;31143792;31145563;31147959;31148374;31149954;31150947;31151609;31152852;31154633;31155514;31158806;31161476	31137524;31138568;31138900;31139107;31140309;31141259;31143923;31145768;31148092;31148480;31150182;31151191;31151742;31152951;31154755;31155654;31158863;31163109	-;-;-;-;-;-;-;-;-;-;-;-;-;-;-;-;-;-	6448	2019	2149	2294	1164	1282	1876	-0.59	0.000142567
2948	GSTM4	chr1;chr1;chr1;chr1;chr1;chr1;chr1;chr1;chr1;chr1	109656076;109656712;109657215;109657590;109657772;109658814;109659000;109659790;109661165;109665011	109656425;109656787;109657279;109657671;109657872;109658909;109659110;109661158;109661709;109665501	+;+;+;+;+;+;+;+;+;+	3286	231	250	257	158	142	190	-0.59	0.00388367
2149	F2R	chr5;chr5	76716043;76732314	76716395;76735770	+;+	3810	4	2	0	1	1	0	-0.59	NA
645455	CEP170P1	chr4;chr4;chr4;chr4;chr4;chr4;chr4;chr4	118516340;118523319;118537861;118540219;118544316;118551079;118552239;118553811	118516385;118523445;118537957;118540389;118544404;118551172;118552290;118554204	+;+;+;+;+;+;+;+	1070	1	0	4	1	0	0	-0.59	NA
3309	HSPA5	chr9;chr9;chr9;chr9;chr9;chr9;chr9;chr9	125234848;125238141;125238590;125238941;125239421;125240172;125240676;125241005	125237154;125238308;125238827;125239331;125239533;125240309;125240907;125241387	-;-;-;-;-;-;-;-	3970	18759	18553	17864	12647	12536	11862	-0.58	3.73542e-20
10973	ASCC3	chr6;chr6;chr6;chr6;chr6;chr6;chr6;chr6;chr6;chr6;chr6;chr6;chr6;chr6;chr6;chr6;chr6;chr6;chr6;chr6;chr6;chr6;chr6;chr6;chr6;chr6;chr6;chr6;chr6;chr6;chr6;chr6;chr6;chr6;chr6;chr6;chr6;chr6;chr6;chr6;chr6;chr6;chr6	100508194;100509932;100512709;100516180;100517991;100540163;100589634;100589948;100601810;100605568;100606740;100606951;100625192;100627590;100627842;100629015;100631128;100638601;100642581;100644031;100646615;100647226;100650538;100651560;100652725;100655699;100661806;100662345;100679618;100715130;100718075;100725539;100766565;100767145;100798713;100799431;100800300;100805760;100848148;100856303;100864064;100867893;100881061	100509533;100510107;100512918;100516327;100518142;100540387;100589768;100590059;100601935;100605700;100606860;100607088;100625334;100627710;100627987;100629181;100631213;100638821;100642749;100644129;100646769;100647451;100650714;100651646;100652889;100655818;100662030;100662536;100679752;100715533;100718251;100725703;100766705;100767345;100798838;100799572;100800504;100805880;100848707;100859202;100864214;100868038;100881372	-;-;-;-;-;-;-;-;-;-;-;-;-;-;-;-;-;-;-;-;-;-;-;-;-;-;-;-;-;-;-;-;-;-;-;-;-;-;-;-;-;-;-	11401	3242	3411	3226	2415	2575	1653	-0.58	3.79417e-05
2717	GLA	chrX;chrX;chrX;chrX;chrX;chrX;chrX	101397791;101398370;101398785;101400666;101401632;101403811;101407710	101398099;101398567;101398946;101400757;101401809;101403985;101408013	-;-;-;-;-;-;-	1418	1151	1098	1027	677	597	918	-0.58	0.000162524
4586	MUC5AC	chr11;chr11;chr11;chr11;chr11;chr11;chr11;chr11;chr11;chr11;chr11;chr11;chr11;chr11;chr11;chr11;chr11;chr11;chr11;chr11;chr11;chr11;chr11;chr11;chr11;chr11;chr11;chr11;chr11;chr11;chr11;chr11;chr11;chr11;chr11;chr11;chr11;chr11;chr11;chr11;chr11;chr11;chr11;chr11;chr11;chr11;chr11;chr11;chr11	1157953;1160612;1161527;1161907;1162532;1162955;1163882;1164106;1164407;1165302;1165622;1167877;1168483;1168642;1168862;1172429;1174496;1174882;1175218;1176151;1176514;1176928;1177231;1177454;1178444;1179092;1180022;1180354;1181139;1181271;1182155;1192783;1193485;1194110;1194487;1195012;1195876;1196388;1196617;1196877;1197468;1197903;1198268;1198874;1199087;1199371;1199695;1199855;1200438	1158072;1160689;1161586;1162168;1162646;1163045;1163991;1164319;1164532;1165419;1165760;1167987;1168552;1168779;1169026;1172523;1174622;1175137;1175270;1176251;1176665;1177066;1177344;1177633;1178683;1179248;1180150;1180516;1181182;1181459;1192525;1192982;1193659;1194360;1194670;1195279;1196054;1196475;1196720;1196908;1197639;1198004;1198305;1198996;1199185;1199490;1199764;1199969;1201138	+;+;+;+;+;+;+;+;+;+;+;+;+;+;+;+;+;+;+;+;+;+;+;+;+;+;+;+;+;+;+;+;+;+;+;+;+;+;+;+;+;+;+;+;+;+;+;+;+	17448	10592	8998	11316	7692	5998	7076	-0.58	1.55004e-07
1362	CPD	chr17;chr17;chr17;chr17;chr17;chr17;chr17;chr17;chr17;chr17;chr17;chr17;chr17;chr17;chr17;chr17;chr17;chr17;chr17;chr17;chr17;chr17	30378924;30380478;30384989;30420841;30421664;30422674;30423506;30427391;30431772;30438975;30442308;30443802;30445691;30449553;30451711;30455339;30456256;30456462;30461180;30461877;30462370;30464588	30379726;30380642;30385236;30420983;30421833;30423023;30423697;30427558;30431881;30439077;30442450;30443971;30446020;30449748;30451846;30455470;30456351;30456526;30461311;30462062;30462469;30469657	+;+;+;+;+;+;+;+;+;+;+;+;+;+;+;+;+;+;+;+;+;+	9208	3742	3856	3856	2679	2926	2079	-0.58	6.13775e-07
54928	IMPAD1	chr8;chr8;chr8;chr8;chr8	56957929;56966191;56978050;56980035;56993199	56964064;56966352;56978145;56980197;56993871	-;-;-;-;-	7230	2934	3141	3025	2192	2167	1751	-0.58	1.81457e-08
3717	JAK2	chr9;chr9;chr9;chr9;chr9;chr9;chr9;chr9;chr9;chr9;chr9;chr9;chr9;chr9;chr9;chr9;chr9;chr9;chr9;chr9;chr9;chr9;chr9;chr9;chr9	4985245;4985940;5021963;5029783;5044403;5050686;5054563;5055669;5064883;5066678;5069022;5069925;5072492;5073698;5077453;5078306;5080229;5080533;5081725;5089674;5090446;5090739;5123004;5126333;5126684	4985630;4986022;5022213;5029906;5044520;5050831;5054884;5055788;5065040;5066789;5069208;5070052;5072626;5073785;5077580;5078444;5080380;5080683;5081861;5089863;5090570;5090911;5123121;5126446;5128183	+;+;+;+;+;+;+;+;+;+;+;+;+;+;+;+;+;+;+;+;+;+;+;+;+	5285	408	434	384	331	259	229	-0.58	0.00180978
4976	OPA1	chr3;chr3;chr3;chr3;chr3;chr3;chr3;chr3;chr3;chr3;chr3;chr3;chr3;chr3;chr3;chr3;chr3;chr3;chr3;chr3;chr3;chr3;chr3;chr3;chr3;chr3;chr3;chr3;chr3;chr3;chr3;chr3	193593144;193614723;193615674;193617178;193617784;193618869;193626092;193631612;193635418;193637195;193637952;193642765;193642975;193643373;193643528;193643975;193645553;193645728;193647065;193648070;193648795;193654862;193657080;193658887;193659482;193662822;193664880;193666296;193667170;193677827;193692063;193694606	193593409;193615041;193615770;193617285;193617837;193618936;193626202;193631665;193635522;193637281;193638065;193642845;193643049;193643444;193643627;193644105;193645625;193645800;193647180;193648134;193648871;193655052;193657232;193658995;193659561;193662962;193664996;193666389;193667280;193678002;193692132;193697811	+;+;+;+;+;+;+;+;+;+;+;+;+;+;+;+;+;+;+;+;+;+;+;+;+;+;+;+;+;+;+;+	6694	5337	5224	5230	3728	3593	3253	-0.58	1.03718e-13
84892	POMGNT2	chr3;chr3;chr3;chr3	43079229;43085936;43090488;43105836	43081536;43086884;43090609;43106083	-;-;-;-	3627	1113	1150	1176	711	749	846	-0.58	1.10049e-07
6305	SBF1	chr22;chr22;chr22;chr22;chr22;chr22;chr22;chr22;chr22;chr22;chr22;chr22;chr22;chr22;chr22;chr22;chr22;chr22;chr22;chr22;chr22;chr22;chr22;chr22;chr22;chr22;chr22;chr22;chr22;chr22;chr22;chr22;chr22;chr22;chr22;chr22;chr22;chr22;chr22;chr22;chr22;chr22;chr22;chr22;chr22;chr22	50445000;50447322;50447522;50448233;50448543;50454512;50454814;50455016;50455224;50455481;50456216;50456492;50457034;50459255;50459470;50459952;50460272;50460534;50461159;50461523;50461796;50461947;50462205;50462559;50462870;50463283;50464329;50464534;50464819;50465001;50465215;50465763;50465961;50466150;50466350;50466605;50467338;50467532;50467786;50468376;50469788;50471359;50471708;50474786;50480000;50480256	50447240;50447453;50447609;50448444;50448650;50454742;50454944;50455142;50455409;50455582;50456395;50456673;50457111;50459392;50459666;50460159;50460408;50460712;50461286;50461718;50461869;50462119;50462473;50462717;50462938;50463432;50464441;50464738;50464917;50465129;50465328;50465840;50466074;50466258;50466482;50466710;50467448;50467693;50467923;50468461;50469884;50471441;50471796;50475071;50480079;50480296	-;-;-;-;-;-;-;-;-;-;-;-;-;-;-;-;-;-;-;-;-;-;-;-;-;-;-;-;-;-;-;-;-;-;-;-;-;-;-;-;-;-;-;-;-;-	8448	6641	6670	7419	4479	4741	4721	-0.58	1.85294e-14
116115	ZNF526	chr19;chr19;chr19	42220340;42224215;42224387	42220635;42224305;42228201	+;+;+	4202	512	537	545	398	319	351	-0.58	9.43689e-05
64149	C17orf75	chr17;chr17;chr17;chr17;chr17;chr17;chr17;chr17;chr17;chr17;chr17	32328441;32333417;32334469;32334775;32335323;32337897;32338208;32339813;32341204;32342000;32349942	32331978;32333520;32334605;32334839;32335442;32337954;32338351;32339938;32341284;32342209;32350047	-;-;-;-;-;-;-;-;-;-;-	4689	834	783	789	547	531	533	-0.58	3.38537e-07
5584	PRKCI	chr3;chr3;chr3;chr3;chr3;chr3;chr3;chr3;chr3;chr3;chr3;chr3;chr3;chr3;chr3;chr3;chr3;chr3	170222432;170235230;170259969;170263379;170267915;170270421;170273286;170275229;170280227;170281166;170281882;170284461;170291854;170293383;170295911;170297304;170298995;170303040	170222770;170235351;170260058;170263429;170268000;170270561;170273340;170275287;170280403;170281263;170281968;170284596;170291941;170293508;170295990;170297393;170299110;170305982	+;+;+;+;+;+;+;+;+;+;+;+;+;+;+;+;+;+	4884	2009	1959	1791	1451	1379	1027	-0.58	1.035e-05
55686	MREG	chr2;chr2;chr2;chr2;chr2;chr2	215942591;215945571;215947023;215961109;215996306;216013233	215944997;215945734;215947113;215961258;215996465;216013623	-;-;-;-;-;-	3363	671	578	570	458	367	387	-0.58	0.000108456
2926	GRSF1	chr4;chr4;chr4;chr4;chr4;chr4;chr4;chr4;chr4;chr4;chr4;chr4	70815782;70824294;70825296;70826124;70827852;70831539;70832307;70833118;70836158;70838869;70839228;70843170	70820861;70824368;70825431;70826245;70828036;70831674;70832450;70833273;70836314;70838999;70839910;70843274	-;-;-;-;-;-;-;-;-;-;-;-	7110	9010	8346	8115	6276	5584	5281	-0.58	2.91775e-11
123	PLIN2	chr9;chr9;chr9;chr9;chr9;chr9;chr9;chr9	19108388;19115761;19118321;19119650;19120880;19123565;19126114;19127419	19108747;19116649;19118455;19119831;19121165;19123647;19126448;19127606	-;-;-;-;-;-;-;-	2458	541	511	560	354	333	398	-0.58	5.73339e-05
54502	RBM47	chr4;chr4;chr4;chr4;chr4;chr4;chr4;chr4;chr4;chr4;chr4;chr4;chr4;chr4;chr4	40423255;40432651;40436441;40437771;40466577;40475693;40514516;40515867;40544422;40551322;40586544;40594258;40629396;40629978;40630463	40426143;40432862;40436647;40438924;40466699;40475767;40514758;40515997;40544506;40551449;40586805;40594360;40629866;40630184;40630786	-;-;-;-;-;-;-;-;-;-;-;-;-;-;-	6614	6481	6681	6903	4956	4743	3769	-0.58	2.06169e-08
10208	USPL1	chr13;chr13;chr13;chr13;chr13;chr13;chr13;chr13;chr13;chr13	30617693;30619679;30621073;30621764;30630835;30637744;30642628;30646932;30653148;30657474	30618056;30619740;30621239;30621892;30631474;30637857;30642757;30647057;30653305;30659557	+;+;+;+;+;+;+;+;+;+	3974	1142	1121	1174	761	725	830	-0.58	4.84703e-08
84668	FAM126A	chr7;chr7;chr7;chr7;chr7;chr7;chr7;chr7;chr7;chr7;chr7;chr7;chr7;chr7	22895848;22941259;22946952;22960256;22961235;22964415;22976210;22976693;22977341;22978269;22983944;22991061;23012989;23013925	22896118;22946163;22947247;22960415;22961322;22964531;22976305;22976808;22977422;22978448;22984045;22991139;23013331;23014195	-;-;-;-;-;-;-;-;-;-;-;-;-;-	7106	835	846	769	636	517	486	-0.58	3.52895e-05
57542	KLHL42	chr12;chr12;chr12	27779958;27791708;27797247	27781202;27791901;27803040	+;+;+	7233	1892	1854	1817	1193	1248	1293	-0.58	2.00402e-11
84343	HPS3	chr3;chr3;chr3;chr3;chr3;chr3;chr3;chr3;chr3;chr3;chr3;chr3;chr3;chr3;chr3;chr3;chr3	149129584;149140004;149141017;149141295;149145354;149150599;149153494;149155107;149157350;149158666;149160046;149162148;149162682;149163842;149167034;149167889;149172095	149129940;149140498;149141188;149141380;149145546;149150680;149153648;149155215;149157531;149158846;149160279;149162333;149162878;149163949;149167240;149167983;149173518	+;+;+;+;+;+;+;+;+;+;+;+;+;+;+;+;+	4463	1828	1792	1667	1167	1400	976	-0.58	7.20212e-06
92675	DTD1	chr20;chr20;chr20;chr20;chr20;chr20;chr20;chr20	18587912;18588793;18593731;18596006;18628127;18630381;18744100;18763360	18588115;18588883;18593821;18596241;18628233;18630545;18744271;18763917	+;+;+;+;+;+;+;+	1624	1796	1925	1906	1304	1151	1328	-0.58	2.00335e-09
7705	ZNF146	chr19;chr19;chr19;chr19	36214602;36218122;36228748;36235659	36215196;36218195;36228819;36238774	+;+;+;+	3857	4382	3936	3923	2800	2816	2582	-0.58	2.77079e-12
10058	ABCB6	chr2;chr2;chr2;chr2;chr2;chr2;chr2;chr2;chr2;chr2;chr2;chr2;chr2;chr2;chr2;chr2;chr2;chr2;chr2	219209766;219210230;219210381;219210711;219210934;219212387;219213008;219213241;219213439;219213590;219213826;219214121;219214389;219214961;219215997;219216364;219216652;219217670;219218125	219210046;219210298;219210475;219210823;219211108;219212491;219213065;219213326;219213502;219213666;219213951;219214186;219214498;219215082;219216180;219216465;219216832;219217807;219218990	-;-;-;-;-;-;-;-;-;-;-;-;-;-;-;-;-;-;-	3018	1044	1003	1097	688	675	747	-0.58	8.48829e-08
55871	CBWD1	chr9;chr9;chr9;chr9;chr9;chr9;chr9;chr9;chr9;chr9;chr9;chr9;chr9;chr9;chr9;chr9;chr9;chr9	121038;121961;123217;123386;134979;146102;150558;152034;154709;156481;162432;163978;167527;172081;173270;175698;177723;178816	121573;122090;123282;123454;135030;146158;150725;152078;154795;156527;162469;164037;167600;172172;173366;175784;177820;179075	-;-;-;-;-;-;-;-;-;-;-;-;-;-;-;-;-;-	2063	677	598	748	436	484	442	-0.58	3.78237e-05
9975	NR1D2	chr3;chr3;chr3;chr3;chr3;chr3;chr3;chr3;chr3;chr3	23945260;23946121;23954537;23956037;23959671;23961977;23963224;23964977;23967813;23977223	23945594;23946253;23954803;23956125;23959815;23962605;23963330;23965162;23968023;23980618	+;+;+;+;+;+;+;+;+;+	5498	1347	1327	1199	911	932	757	-0.58	9.00434e-07
23014	FBXO21	chr12;chr12;chr12;chr12;chr12;chr12;chr12;chr12;chr12;chr12;chr12;chr12	117143780;117155791;117157873;117165485;117166898;117172471;117174205;117174651;117177520;117186477;117189227;117190218	117146277;117155948;117158084;117165617;117167077;117172607;117174341;117174797;117177641;117186571;117189362;117190495	-;-;-;-;-;-;-;-;-;-;-;-	4233	2023	2240	1993	1350	1540	1321	-0.58	6.64243e-09
6742	SSBP1	chr7;chr7;chr7;chr7;chr7;chr7;chr7;chr7;chr7	141738321;141738607;141739124;141741749;141742169;141743561;141743902;141745496;141750311	141738593;141738998;141739190;141741798;141742229;141743701;141743989;141746056;141750488	+;+;+;+;+;+;+;+;+	1811	3594	3376	3360	2324	2046	2582	-0.58	3.70652e-09
100506504	LOC100506504	chr1;chr1	2181811;2183571	2182741;2184360	-;-	1721	19	23	10	7	13	14	-0.58	0.408778
100862692	DIP2A-IT1	chr21;chr21;chr21;chr21	46462471;46462712;46463066;46469146	46462522;46462763;46463228;46469306	+;+;+;+	428	6	3	6	2	5	1	-0.58	0.56501
2033	EP300	chr22;chr22;chr22;chr22;chr22;chr22;chr22;chr22;chr22;chr22;chr22;chr22;chr22;chr22;chr22;chr22;chr22;chr22;chr22;chr22;chr22;chr22;chr22;chr22;chr22;chr22;chr22;chr22;chr22;chr22;chr22	41092610;41117187;41125864;41127487;41129890;41131388;41135813;41137653;41140140;41141048;41146739;41147837;41149038;41149761;41151833;41152206;41154995;41157169;41158412;41160642;41162723;41164053;41166599;41168449;41168721;41169503;41170406;41172499;41173623;41176247;41176773	41093098;41117821;41126040;41127748;41130003;41131633;41135906;41137790;41140257;41141222;41146816;41147946;41149175;41150198;41152012;41152350;41155113;41157408;41158500;41160722;41162779;41164130;41166666;41168599;41168867;41169616;41170571;41172663;41173784;41176528;41180077	+;+;+;+;+;+;+;+;+;+;+;+;+;+;+;+;+;+;+;+;+;+;+;+;+;+;+;+;+;+;+	8761	3916	3729	4063	2711	2958	2169	-0.58	1.92303e-07
388341	LRRC75A	chr17;chr17;chr17;chr17;chr17	16442005;16446880;16447845;16462258;16491745	16444131;16447031;16447960;16462386;16492191	-;-;-;-;-	2971	1033	1056	947	770	667	593	-0.58	7.67803e-06
25896	INTS7	chr1;chr1;chr1;chr1;chr1;chr1;chr1;chr1;chr1;chr1;chr1;chr1;chr1;chr1;chr1;chr1;chr1;chr1;chr1;chr1;chr1;chr1	211940399;211944784;211946607;211951663;211952569;211966430;211967878;211968513;211975166;211976582;211978272;211981093;211982676;211987886;212006639;212007250;212011375;212016886;212020122;212020721;212021083;212035344	211942111;211944969;211946705;211951770;211952701;211966498;211967981;211968707;211975372;211976719;211978511;211981190;211982810;211988003;212006761;212007449;212011421;212017023;212020268;212020754;212021212;212035677	-;-;-;-;-;-;-;-;-;-;-;-;-;-;-;-;-;-;-;-;-;-	4696	1249	1175	1230	854	827	773	-0.58	1.52421e-08
55794	DDX28	chr16	68021274	68023867	-	2594	895	929	1076	647	664	641	-0.58	1.46158e-06
93436	ARMC6	chr19;chr19;chr19;chr19;chr19;chr19;chr19;chr19;chr19;chr19;chr19	19033578;19034131;19037552;19042711;19043992;19051622;19054152;19054695;19055265;19055791;19057393	19034013;19034238;19037707;19042877;19044074;19052195;19054321;19055258;19055396;19055928;19058178	+;+;+;+;+;+;+;+;+;+;+	3314	2198	2140	2259	1484	1433	1527	-0.58	4.28747e-12
79863	RBFA	chr18;chr18;chr18;chr18;chr18;chr18;chr18	80034346;80036668;80037330;80038505;80042135;80044212;80045774	80034653;80036710;80037506;80038617;80042219;80044285;80050652	+;+;+;+;+;+;+	5679	1012	1018	1373	852	656	766	-0.58	0.000158807
55914	ERBIN	chr5;chr5;chr5;chr5;chr5;chr5;chr5;chr5;chr5;chr5;chr5;chr5;chr5;chr5;chr5;chr5;chr5;chr5;chr5;chr5;chr5;chr5;chr5;chr5;chr5;chr5;chr5;chr5;chr5	65926465;65984755;65988635;65992710;65994747;66012049;66013549;66014669;66021322;66023290;66024306;66025480;66025848;66026302;66028274;66038383;66043077;66044137;66046353;66048667;66050783;66053406;66055059;66068877;66072169;66075024;66076316;66076875;66078423	65926806;65984854;65988682;65992907;65994864;66012127;66013638;66014725;66021385;66023364;66024450;66025552;66025977;66026417;66028343;66038482;66043198;66044310;66046538;66048781;66050966;66054951;66055181;66069020;66072291;66075230;66076408;66076949;66081023	+;+;+;+;+;+;+;+;+;+;+;+;+;+;+;+;+;+;+;+;+;+;+;+;+;+;+;+;+	7498	3665	3444	3308	2583	2511	1877	-0.58	1.15865e-06
100846999	MIR4444-2	chr3	75214476	75214549	+	74	2	4	1	2	0	0	-0.58	0.577692
91272	BOD1	chr5;chr5;chr5;chr5	173607145;173609238;173613131;173616200	173608292;173609434;173613255;173616663	-;-;-;-	1934	1298	1213	1233	838	760	905	-0.58	6.02952e-08
9989	PPP4R1	chr18;chr18;chr18;chr18;chr18;chr18;chr18;chr18;chr18;chr18;chr18;chr18;chr18;chr18;chr18;chr18;chr18;chr18;chr18;chr18;chr18;chr18;chr18	9546791;9549197;9550052;9550278;9553322;9557221;9559419;9561980;9562922;9563378;9570157;9577064;9583117;9584515;9584721;9588089;9588711;9593768;9595018;9612457;9614226;9614478;9615019	9547952;9549338;9550186;9550398;9553422;9557382;9559604;9562075;9563046;9563550;9570683;9577191;9583275;9584580;9584828;9588235;9588853;9593874;9595153;9612493;9614270;9614607;9615276	-;-;-;-;-;-;-;-;-;-;-;-;-;-;-;-;-;-;-;-;-;-;-	4394	2215	2214	2160	1526	1501	1402	-0.58	6.9012e-12
9785	DHX38	chr16;chr16;chr16;chr16;chr16;chr16;chr16;chr16;chr16;chr16;chr16;chr16;chr16;chr16;chr16;chr16;chr16;chr16;chr16;chr16;chr16;chr16;chr16;chr16;chr16;chr16;chr16	72093665;72096139;72096822;72097677;72098645;72098927;72099204;72099732;72100436;72101086;72101500;72103074;72103602;72103946;72104486;72105027;72105232;72105517;72106005;72107340;72107645;72108227;72108473;72108800;72109415;72110956;72112413	72094051;72096480;72097009;72097781;72098792;72099045;72099280;72099887;72100597;72101193;72101612;72103211;72103788;72104131;72104626;72105137;72105348;72105624;72106117;72107548;72107799;72108382;72108607;72108925;72109510;72111077;72112912	+;+;+;+;+;+;+;+;+;+;+;+;+;+;+;+;+;+;+;+;+;+;+;+;+;+;+	4505	3344	3335	3643	2332	2222	2363	-0.58	2.90793e-13
11177	BAZ1A	chr14;chr14;chr14;chr14;chr14;chr14;chr14;chr14;chr14;chr14;chr14;chr14;chr14;chr14;chr14;chr14;chr14;chr14;chr14;chr14;chr14;chr14;chr14;chr14;chr14;chr14;chr14;chr14;chr14	34752731;34754827;34758704;34761757;34764707;34765021;34771511;34773572;34774327;34775919;34780186;34783119;34783762;34785777;34786126;34792775;34794338;34794749;34795670;34800224;34801094;34802854;34807451;34810935;34826013;34862044;34871393;34874492;34875138	34753704;34754914;34758846;34762223;34764933;34765268;34771659;34773726;34774490;34776515;34780310;34783232;34783927;34786001;34786221;34792921;34794650;34794887;34795765;34800390;34801193;34802988;34807538;34811036;34826156;34862322;34871421;34874662;34875647	-;-;-;-;-;-;-;-;-;-;-;-;-;-;-;-;-;-;-;-;-;-;-;-;-;-;-;-;-	6358	2731	2676	2430	2002	1674	1583	-0.58	1.13917e-07
8893	EIF2B5	chr3;chr3;chr3;chr3;chr3;chr3;chr3;chr3;chr3;chr3;chr3;chr3;chr3;chr3;chr3;chr3;chr3	184135022;184136612;184137620;184137898;184138166;184138896;184140080;184140418;184141925;184142237;184142502;184142779;184143052;184143442;184144099;184144597;184144884	184135580;184136736;184137805;184138075;184138246;184138939;184140221;184140730;184142070;184142378;184142603;184142886;184143142;184143565;184144224;184144707;184145311	+;+;+;+;+;+;+;+;+;+;+;+;+;+;+;+;+	3006	4201	3926	4432	2978	2693	2756	-0.58	5.62252e-12
344967	LOC344967	chr4;chr4;chr4	40042917;40044965;40056961	40044184;40045070;40057199	-;-;-	1613	7	5	3	5	1	2	-0.58	0.559383
57727	NCOA5	chr20;chr20;chr20;chr20;chr20;chr20;chr20;chr20	46060985;46063337;46065029;46067055;46068502;46070210;46079387;46089817	46062889;46063680;46065228;46067181;46068638;46070536;46079453;46089952	-;-;-;-;-;-;-;-	3243	2332	2196	2293	1649	1533	1392	-0.58	1.03611e-09
84973	SNHG7	chr9;chr9;chr9	136724594;136725215;136727881	136725110;136727086;136728184	-;-;-	2693	2849	2839	3055	1935	1738	2192	-0.58	6.34767e-09
7916	PRRC2A	chr6;chr6;chr6;chr6;chr6;chr6;chr6;chr6;chr6;chr6;chr6;chr6;chr6;chr6;chr6;chr6;chr6;chr6;chr6;chr6;chr6;chr6;chr6;chr6;chr6;chr6;chr6;chr6;chr6;chr6;chr6	31620673;31622690;31623732;31624261;31624450;31625171;31625460;31625792;31626020;31626772;31626982;31627765;31629144;31629548;31630591;31631139;31633379;31633859;31634236;31634472;31634753;31635132;31635394;31635582;31635967;31636209;31636510;31636733;31637042;31637234;31637446	31620858;31622901;31623909;31624360;31624522;31625314;31625611;31625871;31626162;31626862;31627198;31628239;31629334;31629845;31630801;31632992;31633647;31633989;31634365;31634557;31634977;31635272;31635465;31635749;31636049;31636419;31636608;31636945;31637136;31637324;31637777	+;+;+;+;+;+;+;+;+;+;+;+;+;+;+;+;+;+;+;+;+;+;+;+;+;+;+;+;+;+;+	6951	9454	9362	10100	6711	6681	6090	-0.58	6.04276e-15
728554	LOC728554	chr5;chr5;chr5;chr5;chr5;chr5	177875261;177876532;177878644;177882369;177882652;177883667	177875860;177876688;177878848;177882530;177882752;177884268	+;+;+;+;+;+	1827	690	698	886	609	396	511	-0.58	0.00105216
60686	C14orf93	chr14;chr14;chr14;chr14;chr14;chr14;chr14;chr14;chr14;chr14	22986901;22987903;22989742;22990066;22995948;22998427;22999957;23000959;23005065;23010017	22987634;22988015;22989845;22990127;22996268;22999402;23000117;23001060;23008236;23010201	-;-;-;-;-;-;-;-;-;-	5930	486	452	461	369	289	277	-0.58	0.000525346
100874002	OXCT1-AS1	chr5;chr5;chr5	41870030;41870291;41870766	41870192;41870382;41872241	+;+;+	1731	5	7	9	2	5	6	-0.58	0.527491
51690	LSM7	chr19;chr19;chr19;chr19;chr19	2321521;2324125;2324203;2328387;2328561	2321822;2324196;2324912;2328477;2328615	-;-;-;-;-	1230	2349	2324	2656	1638	1462	1813	-0.58	3.78775e-08
656	BMP8B	chr1;chr1;chr1;chr1;chr1;chr1;chr1;chr1;chr1;chr1;chr1	39757182;39762169;39763092;39763712;39764623;39764824;39772847;39774308;39774849;39779730;39788152	39760568;39762359;39763202;39763791;39764817;39765008;39773704;39774456;39775038;39779874;39788861	-;-;-;-;-;-;-;-;-;-;-	6201	332	313	314	186	256	204	-0.58	0.00231442
83860	TAF3	chr10;chr10;chr10;chr10;chr10;chr10;chr10	7818477;7824318;7963920;7977241;8009078;8013731;8014637	7818875;7824560;7965742;7977323;8009330;8013837;8016631	+;+;+;+;+;+;+	4903	590	567	519	429	314	377	-0.58	0.000278123
9862	MED24	chr17;chr17;chr17;chr17;chr17;chr17;chr17;chr17;chr17;chr17;chr17;chr17;chr17;chr17;chr17;chr17;chr17;chr17;chr17;chr17;chr17;chr17;chr17;chr17;chr17;chr17;chr17;chr17	40019097;40019785;40019941;40020273;40021955;40022394;40022645;40023131;40026156;40026647;40026856;40027383;40027909;40028826;40029748;40031159;40031538;40032043;40032649;40033056;40033345;40034916;40035117;40035722;40036116;40053298;40053469;40054361	40019645;40019933;40020010;40020482;40022054;40022484;40022826;40023395;40026331;40026746;40027034;40027465;40027946;40029004;40029859;40031245;40031620;40032090;40032762;40033206;40033771;40034972;40035349;40035795;40036154;40053380;40053768;40054636	-;-;-;-;-;-;-;-;-;-;-;-;-;-;-;-;-;-;-;-;-;-;-;-;-;-;-;-	4455	4234	4014	4572	3220	2717	2634	-0.58	4.8795e-09
2056	EPO	chr7;chr7;chr7;chr7;chr7	100720800;100721558;100721962;100722664;100722978	100720993;100721703;100722048;100722843;100723700	+;+;+;+;+	1330	6	8	5	3	2	6	-0.58	0.532206
145773	FAM81A	chr15;chr15;chr15;chr15;chr15;chr15;chr15;chr15;chr15;chr15;chr15;chr15;chr15;chr15;chr15	59402276;59438173;59438496;59439024;59439955;59443375;59458550;59459933;59476026;59492271;59507213;59508863;59514289;59516645;59521254	59402358;59438282;59438630;59439064;59440123;59445262;59458646;59460206;59476121;59492389;59507342;59508969;59514424;59516840;59523552	+;+;+;+;+;+;+;+;+;+;+;+;+;+;+	5880	584	610	626	412	460	348	-0.58	7.85853e-05
132158	GLYCTK	chr3;chr3;chr3;chr3;chr3	52287820;52288440;52290960;52291745;52292260	52287876;52290719;52291111;52291922;52295256	+;+;+;+;+	5664	921	936	1018	576	622	733	-0.58	4.89836e-06
2570	GABRR2	chr6;chr6;chr6;chr6;chr6;chr6;chr6;chr6;chr6	89256061;89264412;89265613;89267679;89268014;89269011;89271874;89299759;89315053	89257981;89264608;89265765;89267819;89268096;89271722;89272614;89299865;89315299	-;-;-;-;-;-;-;-;-	6302	78	94	80	35	79	54	-0.58	0.132587
100506585	LOC100506585	chr7;chr7;chr7;chr7	157854585;157855927;157857290;157862545	157854875;157856130;157857548;157866092	+;+;+;+	4302	3	2	1	0	1	1	-0.58	NA
55144	LRRC8D	chr1;chr1;chr1;chr1;chr1;chr1	89821014;89821921;89843638;89846517;89929808;89933067	89821291;89822185;89843782;89846658;89929878;89936432	+;+;+;+;+;+	4267	2098	2033	2012	1591	1341	1194	-0.58	5.86434e-07
9229	DLGAP1	chr18;chr18;chr18;chr18;chr18;chr18;chr18;chr18;chr18;chr18;chr18;chr18;chr18;chr18;chr18;chr18;chr18;chr18;chr18;chr18	3496032;3502145;3508570;3534194;3567490;3581875;3656084;3708346;3721570;3729135;3742335;3814059;3821892;3845232;3874148;3874614;3879112;4005116;4151180;4455006	3499394;3502645;3508661;3534615;3567581;3582248;3656113;3708501;3722569;3729375;3742512;3814273;3822005;3845358;3874409;3874767;3880140;4005201;4151287;4455310	-;-;-;-;-;-;-;-;-;-;-;-;-;-;-;-;-;-;-;-	8849	31	30	41	20	20	27	-0.58	0.251112
55435	AP1AR	chr4;chr4;chr4;chr4;chr4;chr4;chr4;chr4;chr4;chr4;chr4	112231737;112253208;112254747;112257772;112258333;112260766;112262988;112265009;112265734;112266588;112268144	112232174;112253256;112254773;112257797;112258479;112260862;112263086;112265067;112265807;112266716;112272715	+;+;+;+;+;+;+;+;+;+;+	5717	1826	1630	1527	1225	1100	1029	-0.57	3.74716e-07
3172	HNF4A	chr20;chr20;chr20;chr20;chr20;chr20;chr20;chr20;chr20;chr20;chr20;chr20;chr20	44355801;44390458;44401256;44402317;44406058;44407381;44413694;44414507;44418425;44419721;44424018;44428335;44429523	44355853;44390679;44401513;44402644;44406232;44407475;44413800;44414662;44418512;44419876;44424636;44428487;44432845	+;+;+;+;+;+;+;+;+;+;+;+;+	5733	2810	2804	2853	1967	1870	1881	-0.57	9.44708e-14
30850	CDR2L	chr17;chr17;chr17;chr17;chr17	74987632;74999504;75001341;75002064;75003183	74988122;74999616;75001489;75002228;75005800	+;+;+;+;+	3536	322	303	341	154	194	304	-0.57	0.0207081
2597	GAPDH	chr12;chr12;chr12;chr12;chr12;chr12;chr12;chr12;chr12	6534405;6535219;6536494;6536684;6536920;6537101;6537309;6537584;6538101	6534861;6535469;6536593;6536790;6537010;6537216;6537390;6537996;6538375	+;+;+;+;+;+;+;+;+	1892	116917	117296	129781	82779	76307	86671	-0.57	2.50408e-14
10430	TMEM147	chr19;chr19;chr19;chr19;chr19;chr19	35545600;35546526;35546672;35546945;35547119;35547324	35545957;35546585;35546808;35547029;35547240;35547527	+;+;+;+;+;+	966	3287	3138	3334	2297	1927	2364	-0.57	2.95728e-09
83855	KLF16	chr19;chr19	1852399;1863041	1854760;1863565	-;-	2887	2038	1959	1895	1488	1092	1399	-0.57	2.75617e-06
6416	MAP2K4	chr17;chr17;chr17;chr17;chr17;chr17;chr17;chr17;chr17;chr17;chr17;chr17;chr17;chr17	12020818;12032266;12054889;12069724;12081356;12095575;12107790;12110375;12113233;12125294;12125621;12129139;12139839;12141147	12021001;12032298;12054991;12069849;12081530;12095694;12107909;12110426;12113360;12125371;12125947;12129287;12139884;12143831	+;+;+;+;+;+;+;+;+;+;+;+;+;+	4326	1534	1535	1495	1052	1069	957	-0.57	1.8084e-09
9789	SPCS2	chr11;chr11;chr11;chr11;chr11	74949247;74965034;74965763;74969565;74976857	74949399;74965117;74965923;74969699;74979031	+;+;+;+;+	2708	911	894	812	638	502	626	-0.57	2.23502e-05
644936	LOC644936	chr5	80299085	80300478	-	1394	34	30	28	20	21	19	-0.57	0.274015
387	RHOA	chr3;chr3;chr3;chr3;chr3;chr3	49359136;49362496;49368428;49375434;49411323;49411820	49360382;49362626;49368548;49375591;49411515;49412093	-;-;-;-;-;-	2124	18450	17724	18098	12956	11756	11972	-0.57	3.06447e-17
324	APC	chr5;chr5;chr5;chr5;chr5;chr5;chr5;chr5;chr5;chr5;chr5;chr5;chr5;chr5;chr5;chr5;chr5;chr5	112707505;112737859;112738353;112754873;112766326;112767189;112775629;112780790;112792446;112801279;112815495;112818966;112821896;112827108;112827929;112828856;112834951;112837553	112707882;112737925;112738460;112755025;112766410;112767390;112775737;112780903;112792529;112801383;112815593;112819344;112821991;112827247;112828006;112828972;112835165;112846239	+;+;+;+;+;+;+;+;+;+;+;+;+;+;+;+;+;+	11216	1973	2090	2159	1482	1541	1186	-0.57	5.96315e-07
5876	RABGGTB	chr1;chr1;chr1;chr1;chr1;chr1;chr1;chr1;chr1;chr1;chr1	75786194;75787497;75789159;75789952;75790152;75790446;75791285;75791461;75792181;75794084;75794510	75786274;75787604;75789356;75790057;75790274;75790517;75791337;75791571;75792306;75794233;75795090	+;+;+;+;+;+;+;+;+;+;+	1709	4752	4374	4322	3022	3191	2892	-0.57	9.04304e-13
116437	LINC01257	chr12;chr12;chr12;chr12;chr12	131165011;131202771;131207675;131209256;131212205	131165230;131202922;131207908;131210395;131212931	+;+;+;+;+	2473	983	966	966	685	713	572	-0.57	3.09095e-06
28998	MRPL13	chr8;chr8;chr8;chr8;chr8;chr8;chr8	120395844;120413991;120419852;120425306;120432030;120443185;120444948	120396125;120414112;120419938;120425366;120432123;120443308;120445407	-;-;-;-;-;-;-	1230	2395	2197	2088	1460	1453	1620	-0.57	2.71547e-09
101929215	CTD-2201I18.1	chr5;chr5;chr5;chr5;chr5;chr5;chr5;chr5	80066349;80068514;80071732;80072086;80072508;80080103;80082360;80083500	80067881;80068774;80071891;80072223;80072665;80080224;80082537;80083665	-;-;-;-;-;-;-;-	2716	26	29	27	14	21	19	-0.57	0.299182
29889	GNL2	chr1;chr1;chr1;chr1;chr1;chr1;chr1;chr1;chr1;chr1;chr1;chr1;chr1;chr1;chr1;chr1;chr1	37566812;37567673;37568275;37568851;37574343;37574665;37575595;37576428;37581342;37582223;37582778;37583867;37587311;37590706;37592712;37593762;37595759	37567007;37567764;37568357;37569302;37574456;37574823;37575699;37576556;37581545;37582336;37582936;37583933;37587495;37590845;37592806;37593846;37595985	-;-;-;-;-;-;-;-;-;-;-;-;-;-;-;-;-	2606	3133	3041	3395	2132	2215	2123	-0.57	2.47326e-12
92002	FAM58A	chrX;chrX;chrX;chrX;chrX;chrX;chrX	153587925;153592506;153594547;153596004;153597422;153598291;153598962	153588454;153592733;153594679;153596187;153597701;153598654;153599177	-;-;-;-;-;-;-	1935	893	818	898	542	530	699	-0.57	4.81633e-05
57692	MAGEE1	chrX	76427653	76431353	+	3701	205	222	222	191	122	120	-0.57	0.0223985
84128	WDR75	chr2;chr2;chr2;chr2;chr2;chr2;chr2;chr2;chr2;chr2;chr2;chr2;chr2;chr2;chr2;chr2;chr2;chr2;chr2;chr2;chr2;chr2	189441433;189448379;189448801;189450903;189451805;189455320;189457311;189458753;189459336;189462484;189463694;189463846;189465079;189466425;189467468;189468475;189469344;189470076;189470819;189474186;189474717;189475213	189441578;189448508;189448834;189450968;189451895;189455444;189457381;189458872;189459424;189462642;189463753;189463961;189465254;189466582;189467648;189468569;189469439;189470245;189470878;189474332;189474808;189475562	+;+;+;+;+;+;+;+;+;+;+;+;+;+;+;+;+;+;+;+;+;+	2732	3283	3144	3203	2119	2208	2209	-0.57	2.24464e-14
10607	TBL3	chr16;chr16;chr16;chr16;chr16;chr16;chr16;chr16;chr16;chr16;chr16;chr16;chr16;chr16;chr16;chr16;chr16;chr16;chr16;chr16;chr16;chr16	1972063;1974056;1974197;1974376;1974538;1974763;1974928;1975187;1975345;1975529;1975808;1976056;1976211;1976814;1977054;1977356;1977514;1977742;1977958;1978149;1978313;1978552	1972205;1974107;1974292;1974423;1974679;1974847;1975098;1975262;1975438;1975710;1975949;1976114;1976314;1976961;1977284;1977426;1977670;1977800;1978061;1978220;1978471;1978750	+;+;+;+;+;+;+;+;+;+;+;+;+;+;+;+;+;+;+;+;+;+	2594	2865	2779	3246	2218	1779	2018	-0.57	1.19906e-07
102466730	MIR6764	chr14	100277357	100277417	+	61	2	3	2	2	0	1	-0.57	0.591454
57662	CAMSAP3	chr19;chr19;chr19;chr19;chr19;chr19;chr19;chr19;chr19;chr19;chr19;chr19;chr19;chr19;chr19;chr19;chr19;chr19;chr19	7595902;7605226;7606271;7606476;7606777;7607821;7608126;7610476;7610700;7610877;7611095;7611517;7611687;7615183;7615418;7616523;7617326;7617543;7617752	7596150;7605479;7606393;7606571;7606809;7607868;7608264;7610615;7610793;7610931;7611168;7611586;7613163;7615322;7615719;7616622;7617438;7617661;7618310	+;+;+;+;+;+;+;+;+;+;+;+;+;+;+;+;+;+;+	4185	2356	2301	2352	1509	1592	1639	-0.57	2.34622e-12
91695	RRP7BP	chr22;chr22;chr22;chr22;chr22;chr22;chr22	42573244;42575931;42576512;42576981;42577844;42580217;42581929	42574818;42576126;42576609;42577098;42577962;42580359;42582011	-;-;-;-;-;-;-	2332	543	540	683	401	358	436	-0.57	0.000333267
651430	FLJ38576	chr4	186189032	186191490	-	2459	10	10	6	4	4	8	-0.57	0.517087
4067	LYN	chr8;chr8;chr8;chr8;chr8;chr8;chr8;chr8;chr8;chr8;chr8;chr8;chr8;chr8;chr8	55878470;55924154;55941855;55946448;55947618;55950459;55950681;55951966;55953832;55966715;55969717;55998346;55999418;55999651;56009908	55880103;55924170;55941991;55946493;55947723;55950557;55950784;55952115;55953984;55966897;55969793;55998499;55999549;55999763;56012447	+;+;+;+;+;+;+;+;+;+;+;+;+;+;+	5645	1470	1423	1392	974	1028	891	-0.57	1.25799e-08
22878	TRAPPC8	chr18;chr18;chr18;chr18;chr18;chr18;chr18;chr18;chr18;chr18;chr18;chr18;chr18;chr18;chr18;chr18;chr18;chr18;chr18;chr18;chr18;chr18;chr18;chr18;chr18;chr18;chr18;chr18;chr18;chr18;chr18	31829173;31832084;31837016;31839312;31846716;31849566;31852446;31852595;31853849;31855660;31857540;31864627;31866849;31867402;31870357;31870926;31873430;31874480;31890735;31897786;31900925;31907460;31908303;31908754;31909544;31909667;31913369;31916272;31917578;31931329;31942608	31830989;31832173;31837108;31839457;31846817;31849739;31852504;31852663;31853945;31855807;31857982;31864781;31866975;31867476;31870502;31871120;31873538;31874704;31890866;31897891;31901025;31907610;31908418;31909013;31909598;31909760;31913522;31916446;31917667;31931523;31943212	-;-;-;-;-;-;-;-;-;-;-;-;-;-;-;-;-;-;-;-;-;-;-;-;-;-;-;-;-;-;-	6504	2303	2158	2395	1562	1700	1372	-0.57	3.37166e-08
51337	THEM6	chr8;chr8	142727203;142735326	142727859;142736932	+;+	2264	1894	1826	1768	1030	1279	1406	-0.57	1.86785e-06
202459	OSTCP1	chr6;chr6;chr6	158841117;158857254;158857579	158842139;158857371;158857632	-;-;-	1195	1	2	4	0	2	0	-0.57	NA
5082	PDCL	chr9;chr9;chr9;chr9	122818097;122823016;122826616;122828471	122820636;122823197;122826792;122828656	-;-;-;-	3085	947	920	933	760	610	520	-0.57	0.00013958
11108	PRDM4	chr12;chr12;chr12;chr12;chr12;chr12;chr12;chr12;chr12;chr12;chr12;chr12	107732866;107739383;107740946;107742221;107743197;107744543;107746275;107751415;107753924;107756832;107760505;107760957	107734522;107739551;107741260;107742348;107743282;107744682;107746424;107752209;107754109;107756965;107760771;107761272	-;-;-;-;-;-;-;-;-;-;-;-	4343	2075	1935	2288	1449	1481	1329	-0.57	1.36893e-08
7543	ZFX	chrX;chrX;chrX;chrX;chrX;chrX;chrX;chrX;chrX;chrX;chrX;chrX;chrX;chrX;chrX;chrX;chrX	24148934;24149450;24150616;24151691;24152720;24161715;24172713;24173607;24175389;24176634;24177721;24179183;24207326;24207712;24208218;24208900;24210193	24149253;24149794;24151481;24151858;24152830;24161842;24172800;24173723;24175443;24176667;24177866;24179770;24207475;24207855;24208370;24209099;24216255	+;+;+;+;+;+;+;+;+;+;+;+;+;+;+;+;+	9676	1205	1005	1027	813	767	604	-0.57	6.06471e-05
164	AP1G1	chr16;chr16;chr16;chr16;chr16;chr16;chr16;chr16;chr16;chr16;chr16;chr16;chr16;chr16;chr16;chr16;chr16;chr16;chr16;chr16;chr16;chr16;chr16;chr16	71729000;71734609;71738942;71739234;71745144;71745473;71746588;71748251;71749894;71750210;71753833;71756019;71758808;71761512;71764350;71764646;71765489;71767877;71769623;71771156;71773221;71774468;71789279;71808763	71733159;71734707;71739102;71739341;71745270;71745614;71746692;71748378;71749983;71750332;71753887;71756159;71758921;71761567;71764448;71764726;71765584;71767885;71769699;71771252;71773362;71774592;71789482;71809073	-;-;-;-;-;-;-;-;-;-;-;-;-;-;-;-;-;-;-;-;-;-;-;-	6850	5584	5370	5931	4048	4014	3312	-0.57	1.64602e-09
85021	REPS1	chr6;chr6;chr6;chr6;chr6;chr6;chr6;chr6;chr6;chr6;chr6;chr6;chr6;chr6;chr6;chr6;chr6;chr6;chr6;chr6;chr6	138904015;138907495;138908668;138911276;138912765;138914697;138915857;138917555;138920215;138921037;138926401;138929977;138941335;138943513;138943853;138944498;138945219;138945501;138947790;138951042;138987530	138905132;138907600;138908816;138911371;138912950;138914761;138915976;138917627;138920316;138921124;138926481;138930098;138941489;138943576;138944015;138944622;138945372;138945697;138947913;138951074;138988282	-;-;-;-;-;-;-;-;-;-;-;-;-;-;-;-;-;-;-;-;-	4074	1828	1758	1834	1198	1257	1205	-0.57	3.53006e-11
100302739	PCNA-AS1	chr20	5119586	5119969	+	384	1	3	1	0	0	1	-0.57	NA
90850	ZNF598	chr16;chr16;chr16;chr16;chr16;chr16;chr16;chr16;chr16;chr16;chr16;chr16	1997652;1998702;1998965;1999496;2000391;2001004;2001583;2002206;2002521;2002991;2003616;2009524	1998585;1998852;1999121;2000256;2000481;2001191;2001700;2002423;2002732;2003120;2003728;2009821	-;-;-;-;-;-;-;-;-;-;-;-	3371	4393	4492	4764	2938	3031	3250	-0.57	1.24981e-13
23431	AP4E1	chr15;chr15;chr15;chr15;chr15;chr15;chr15;chr15;chr15;chr15;chr15;chr15;chr15;chr15;chr15;chr15;chr15;chr15;chr15;chr15;chr15;chr15;chr15;chr15	50908625;50908672;50909049;50912078;50912964;50915425;50923931;50925098;50929009;50930805;50934536;50941442;50941666;50948020;50949824;50950051;50958492;50968263;50984022;50993370;50997326;50999072;51001026;51002502	50908643;50908928;50909419;50912149;50913024;50915571;50924004;50925219;50929168;50930971;50934697;50941564;50941775;50948159;50949938;50950169;50958794;50968377;50984145;50993625;50997883;50999262;51001183;51005900	+;+;+;+;+;+;+;+;+;+;+;+;+;+;+;+;+;+;+;+;+;+;+;+	7323	795	733	700	541	518	445	-0.57	2.23891e-05
100507217	LINC01578	chr15;chr15;chr15;chr15;chr15;chr15;chr15	92882843;92883296;92883585;92885515;92886169;92892004;92897724	92883186;92883543;92883778;92885584;92886254;92892072;92898747	+;+;+;+;+;+;+	2035	1163	1107	1319	821	783	830	-0.57	4.33033e-07
6322	SCML1	chrX;chrX;chrX;chrX;chrX;chrX;chrX;chrX	17737449;17737848;17745456;17746015;17749400;17749894;17751815;17753258	17737680;17744219;17745539;17746098;17749504;17750293;17751966;17754988	+;+;+;+;+;+;+;+	9160	1966	2001	2009	1295	1638	1120	-0.57	1.34545e-05
101927394	LOC101927394	chr3;chr3;chr3;chr3	7952805;7955310;7992226;8015877	7954822;7955466;7992302;8016307	-;-;-;-	2683	2	2	1	0	1	0	-0.57	NA
401010	NOC2LP2	chr2	131442161	131444894	-	2734	13	18	33	27	6	7	-0.57	0.446988
10978	CLP1	chr11;chr11;chr11	57657744;57659455;57660765	57657860;57660082;57661865	+;+;+	1846	807	766	835	573	477	570	-0.57	7.0317e-06
1477	CSTF1	chr20;chr20;chr20;chr20;chr20;chr20	56392371;56395521;56397207;56397644;56398967;56403468	56392815;56395721;56397484;56397841;56399357;56404526	+;+;+;+;+;+	2572	1978	1848	1942	1438	1222	1227	-0.57	1.72126e-08
692198	SNORD78	chr1	173865633	173865686	-	54	56	49	39	27	33	36	-0.57	0.194205
10329	TMEM5	chr12;chr12;chr12;chr12;chr12;chr12;chr12;chr12	63779803;63781019;63782541;63784970;63789888;63802091;63805234;63808675	63780462;63781174;63782704;63785072;63789931;63802405;63805404;63809558	+;+;+;+;+;+;+;+	2497	791	752	812	578	481	533	-0.57	7.58663e-06
89932	PAPLN	chr14;chr14;chr14;chr14;chr14;chr14;chr14;chr14;chr14;chr14;chr14;chr14;chr14;chr14;chr14;chr14;chr14;chr14;chr14;chr14;chr14;chr14;chr14;chr14;chr14;chr14;chr14;chr14;chr14;chr14	73235843;73237497;73238463;73238567;73244644;73245227;73245636;73246073;73249984;73250907;73251486;73251664;73252018;73252649;73253754;73254513;73254877;73258979;73259269;73260709;73261156;73262350;73263645;73264211;73264556;73265370;73266501;73266723;73268510;73272495	73235860;73237592;73238527;73239832;73244759;73245333;73245696;73246175;73250114;73251030;73251566;73251836;73252141;73252775;73253961;73254695;73255018;73259059;73259545;73260829;73261294;73262827;73263782;73264335;73264726;73265507;73266628;73266831;73268723;73274640	+;+;+;+;+;+;+;+;+;+;+;+;+;+;+;+;+;+;+;+;+;+;+;+;+;+;+;+;+;+	7390	0	0	48	2	4	0	-0.57	NA
641455	POTEM	chr14;chr14;chr14;chr14;chr14;chr14;chr14;chr14;chr14;chr14;chr14	18967434;18972760;18973034;18976049;18977466;18980074;18985411;18987169;18988255;18997041;18998667	18968006;18972874;18973207;18976155;18977603;18980144;18985481;18987213;18988421;18997159;19003752	+;+;+;+;+;+;+;+;+;+;+	6666	2	0	13	1	6	0	-0.57	0.593624
254528	MEIOB	chr16;chr16;chr16;chr16;chr16;chr16;chr16;chr16;chr16;chr16;chr16;chr16;chr16;chr16	1833983;1837784;1839255;1841820;1844862;1853039;1853219;1854100;1857735;1860403;1861985;1865778;1868107;1871993	1834366;1837870;1839438;1841973;1844963;1853134;1853271;1854200;1857930;1860475;1862116;1865835;1868184;1872178	-;-;-;-;-;-;-;-;-;-;-;-;-;-	1884	0	0	97	0	5	0	-0.57	NA
400961	PAIP2B	chr2;chr2;chr2;chr2;chr2;chr2	71182738;71189845;71202452;71226209;71226351;71226928	71188535;71190021;71202600;71226264;71226464;71227114	-;-;-;-;-;-	6481	886	921	885	614	634	571	-0.57	3.36724e-07
8439	NSMAF	chr8;chr8;chr8;chr8;chr8;chr8;chr8;chr8;chr8;chr8;chr8;chr8;chr8;chr8;chr8;chr8;chr8;chr8;chr8;chr8;chr8;chr8;chr8;chr8;chr8;chr8;chr8;chr8;chr8;chr8;chr8;chr8	58583504;58585652;58585898;58586458;58587618;58589452;58590007;58590867;58594232;58595560;58597387;58597860;58599232;58599750;58599970;58601285;58601445;58602058;58603210;58605927;58607769;58609604;58623220;58623377;58623709;58631496;58635189;58635305;58635468;58642984;58659195;58659573	58584200;58585761;58586000;58586608;58587701;58589575;58590074;58590934;58594290;58595659;58597550;58597902;58599363;58599870;58600021;58601348;58601535;58602137;58603386;58606035;58607840;58609733;58623272;58623424;58623780;58631546;58635225;58635372;58635546;58643073;58659407;58659845	-;-;-;-;-;-;-;-;-;-;-;-;-;-;-;-;-;-;-;-;-;-;-;-;-;-;-;-;-;-;-;-	3783	1806	1715	1908	1186	1306	1187	-0.57	2.29799e-09
375748	ERCC6L2	chr9;chr9;chr9;chr9;chr9;chr9;chr9;chr9;chr9;chr9;chr9;chr9;chr9;chr9;chr9;chr9;chr9;chr9;chr9;chr9;chr9;chr9;chr9;chr9;chr9;chr9	95875618;95880869;95897849;95907076;95915668;95916227;95921175;95922305;95923260;95928079;95928188;95928719;95941454;95954834;95955914;95966562;95970576;95971544;95971933;95978061;95979715;95981561;96004520;96009052;96012225;96038876	95876084;95881293;95897971;95907271;95915829;95916434;95921315;95922418;95923379;95928150;95928277;95928864;95941549;95954922;95956013;95968840;95970656;95971595;95973088;95978215;95981511;95982301;96004701;96010928;96018453;96040000	+;+;+;+;+;+;+;+;+;+;+;+;+;+;+;+;+;+;+;+;+;+;+;+;+;+	18223	977	983	957	631	798	540	-0.57	9.80347e-05
51373	MRPS17	chr7;chr7;chr7	55951918;55953179;55954909	55951930;55953318;55955341	+;+;+	586	1099	1088	890	747	568	758	-0.57	0.000101018
84717	HDGFRP2	chr19;chr19;chr19;chr19;chr19;chr19;chr19;chr19;chr19;chr19;chr19;chr19;chr19;chr19;chr19;chr19;chr19	4472196;4474330;4475275;4475445;4488676;4491566;4491764;4493703;4493982;4494166;4496302;4497958;4498306;4498814;4499491;4501191;4501911	4472422;4474488;4475351;4475583;4488876;4491682;4491835;4493862;4494057;4494475;4496405;4498031;4498376;4498915;4499704;4501317;4502220	+;+;+;+;+;+;+;+;+;+;+;+;+;+;+;+;+	2540	2914	2829	2955	1959	1913	2031	-0.57	1.95578e-13
26053	AUTS2	chr7;chr7;chr7;chr7;chr7;chr7;chr7;chr7;chr7;chr7;chr7;chr7;chr7;chr7;chr7;chr7;chr7;chr7;chr7;chr7;chr7;chr7;chr7	69598475;69784381;69824665;69899286;69967510;70118132;70134536;70290368;70435752;70698569;70762870;70764750;70766114;70768024;70771549;70774028;70775357;70777103;70781615;70784942;70785955;70787209;70789748	69599962;69784411;69824687;69899498;69967804;70118233;70134571;70290786;70435781;70698620;70763341;70765005;70766355;70768068;70771644;70774099;70775386;70777174;70781756;70785019;70786038;70787431;70793068	+;+;+;+;+;+;+;+;+;+;+;+;+;+;+;+;+;+;+;+;+;+;+	7822	906	898	850	674	597	514	-0.57	1.67735e-05
65268	WNK2	chr9;chr9;chr9;chr9;chr9;chr9;chr9;chr9;chr9;chr9;chr9;chr9;chr9;chr9;chr9;chr9;chr9;chr9;chr9;chr9;chr9;chr9;chr9;chr9;chr9;chr9;chr9;chr9;chr9;chr9;chr9;chr9;chr9;chr9;chr9;chr9;chr9	93184155;93184928;93201940;93202758;93209296;93229696;93230888;93234808;93238233;93239757;93247543;93252883;93256299;93256948;93258931;93261814;93262670;93263566;93263917;93267746;93268020;93268627;93268840;93288788;93289978;93292308;93292491;93297853;93299070;93300051;93306777;93308328;93308721;93316719;93317520;93317873;93320367	93184385;93185610;93202101;93203007;93209546;93229868;93231108;93234965;93238321;93239976;93247834;93253082;93256454;93257139;93259614;93262107;93262719;93263734;93264033;93267916;93268065;93268746;93268950;93289620;93290047;93292396;93293173;93298067;93299261;93300149;93306821;93308584;93309196;93316797;93317631;93319373;93320572	+;+;+;+;+;+;+;+;+;+;+;+;+;+;+;+;+;+;+;+;+;+;+;+;+;+;+;+;+;+;+;+;+;+;+;+;+	9897	1668	1710	2040	1219	1257	1191	-0.57	1.1726e-07
23321	TRIM2	chr4;chr4;chr4;chr4;chr4;chr4;chr4;chr4;chr4;chr4;chr4;chr4;chr4;chr4;chr4;chr4;chr4;chr4;chr4	153152469;153153118;153204414;153205206;153222243;153257359;153270335;153275893;153281465;153291620;153292982;153294305;153295313;153315485;153315832;153322648;153324078;153328530;153334814	153152612;153153270;153204560;153205224;153223039;153257607;153270519;153276275;153281565;153291638;153293133;153294485;153296036;153315588;153315999;153322828;153324148;153328670;153339322	+;+;+;+;+;+;+;+;+;+;+;+;+;+;+;+;+;+;+	8428	8638	8898	9097	6284	6989	4781	-0.57	1.75331e-06
256355	RPS2P32	chr7	23490388	23491428	+	1041	3	4	7	4	1	2	-0.57	0.572454
1387	CREBBP	chr16;chr16;chr16;chr16;chr16;chr16;chr16;chr16;chr16;chr16;chr16;chr16;chr16;chr16;chr16;chr16;chr16;chr16;chr16;chr16;chr16;chr16;chr16;chr16;chr16;chr16;chr16;chr16;chr16;chr16;chr16;chr16;chr16;chr16	3725054;3731192;3731776;3736036;3736650;3738559;3739578;3740399;3744894;3745277;3745494;3749627;3751726;3757288;3757809;3758854;3767720;3769174;3770570;3773751;3774569;3777613;3778011;3778700;3780732;3781204;3782684;3791981;3793386;3810603;3812938;3850297;3879421;3879832	3729874;3731473;3731937;3736203;3736815;3738672;3739724;3740549;3744961;3745354;3745595;3749683;3751806;3757376;3758048;3758972;3767909;3769353;3770986;3773930;3774693;3777657;3778182;3778817;3780878;3781306;3782926;3792094;3793626;3810779;3812997;3851009;3879466;3880120	-;-;-;-;-;-;-;-;-;-;-;-;-;-;-;-;-;-;-;-;-;-;-;-;-;-;-;-;-;-;-;-;-;-	10405	3491	3454	3705	2605	2654	1914	-0.57	1.94938e-06
65979	PHACTR4	chr1;chr1;chr1;chr1;chr1;chr1;chr1;chr1;chr1;chr1;chr1;chr1;chr1;chr1;chr1;chr1;chr1;chr1;chr1	28369582;28392842;28407410;28438150;28457831;28459085;28460212;28465685;28466382;28473554;28476107;28480451;28489170;28489774;28490951;28491650;28493015;28494874;28496534	28369825;28392941;28407463;28438488;28457859;28459258;28460292;28465849;28466768;28474151;28476291;28480604;28489225;28490334;28491012;28491787;28493091;28494939;28500369	+;+;+;+;+;+;+;+;+;+;+;+;+;+;+;+;+;+;+	7306	2299	2349	2438	1769	1665	1362	-0.57	2.44742e-07
81537	SGPP1	chr14;chr14;chr14	63684216;63698569;63727261	63686656;63698658;63728095	-;-;-	3366	661	677	636	441	490	403	-0.57	1.86148e-05
113220	KIF12	chr9;chr9;chr9;chr9;chr9;chr9;chr9;chr9;chr9;chr9;chr9;chr9;chr9;chr9;chr9;chr9;chr9;chr9;chr9;chr9	114091623;114092155;114092333;114092542;114093229;114093407;114093886;114094180;114094353;114095023;114095214;114096051;114096387;114097301;114097607;114098115;114098302;114098935;114099104;114099198	114092000;114092174;114092451;114092904;114093333;114093497;114093972;114094271;114094455;114095127;114095332;114096207;114096478;114097436;114097741;114098190;114098461;114099084;114099169;114100084	-;-;-;-;-;-;-;-;-;-;-;-;-;-;-;-;-;-;-;-	3441	336	359	486	285	248	264	-0.57	0.00351434
838	CASP5	chr11;chr11;chr11;chr11;chr11;chr11;chr11;chr11;chr11;chr11	104992633;104995740;104997383;104998885;105000261;105002028;105003274;105007083;105008807;105023130	104994347;104995842;104997492;104999028;105000495;105002201;105003383;105007334;105009019;105023221	-;-;-;-;-;-;-;-;-;-	3148	16	18	14	4	12	15	-0.57	0.434517
6999	TDO2	chr4;chr4;chr4;chr4;chr4;chr4;chr4;chr4;chr4;chr4;chr4;chr4	155903693;155904018;155905067;155907722;155908887;155910025;155911497;155914323;155915855;155917395;155918149;155919837	155903793;155904123;155905157;155907792;155909014;155910211;155911604;155914434;155915912;155917474;155918239;155920406	+;+;+;+;+;+;+;+;+;+;+;+	1703	7	4	4	2	2	5	-0.57	0.562289
5026	P2RX5	chr17;chr17;chr17;chr17;chr17;chr17;chr17;chr17;chr17;chr17;chr17;chr17	3673227;3679590;3681896;3688012;3688626;3689492;3690070;3690427;3690605;3690956;3691644;3695869	3673877;3679784;3681978;3688105;3688759;3689630;3690150;3690523;3690680;3691027;3691794;3696404	-;-;-;-;-;-;-;-;-;-;-;-	2309	6	10	4	2	4	6	-0.57	0.547679
340811	AKR1C8P	chr10;chr10;chr10;chr10;chr10;chr10;chr10;chr10	5154460;5157635;5159883;5160812;5161712;5161856;5162853;5185012	5155757;5157800;5160005;5160889;5161767;5161972;5163020;5185187	-;-;-;-;-;-;-;-	2182	6	9	11	1	7	8	-0.57	0.528673
4543	MTNR1A	chr4;chr4;chr4	186533000;186538245;186555182	186534557;186538576;186555383	-;-;-	2092	35	19	27	22	15	15	-0.57	0.329985
79627	OGFRL1	chr6;chr6;chr6;chr6;chr6;chr6;chr6;chr6;chr6	71288774;71289400;71290108;71293293;71293530;71296317;71296495;71296672;71301386	71289170;71290091;71292020;71293379;71293611;71296395;71296561;71296817;71308953	+;+;+;+;+;+;+;+;+	11031	0	145	0	0	4	3	-0.57	NA
161502	CFAP161	chr15;chr15;chr15;chr15;chr15;chr15;chr15;chr15;chr15;chr15	81099408;81127590;81134303;81135270;81136516;81138051;81143662;81147295;81147858;81148338	81099521;81127724;81134398;81135359;81136748;81138135;81143820;81147437;81147931;81149175	+;+;+;+;+;+;+;+;+;+	1967	16	8	11	5	7	10	-0.57	0.475993
103352670	LINC01419	chr8;chr8	83403758;83407692	83404069;83408900	+;+	1521	0	0	6	0	0	1	-0.57	NA
728747	ANKRD20A4	chr9;chr9;chr9;chr9;chr9;chr9;chr9;chr9;chr9;chr9;chr9;chr9;chr9;chr9;chr9	64369563;64373187;64373464;64377521;64378674;64381404;64388004;64390717;64394738;64397557;64397677;64403717;64407845;64409435;64410784	64369877;64373301;64373637;64377627;64378811;64381459;64388034;64390786;64394822;64397585;64397749;64403787;64408008;64409615;64412691	+;+;+;+;+;+;+;+;+;+;+;+;+;+;+	3517	1	1	1	0	0	0	-0.57	NA
6719	SRD5A1P1	chrX	139446819	139448973	+	2155	1	1	1	0	0	0	-0.57	NA
386685	KRTAP10-12	chr21	44697172	44698044	+	873	1	0	3	0	0	0	-0.56	NA
51538	ZCCHC17	chr1;chr1;chr1;chr1;chr1;chr1;chr1;chr1;chr1	31296982;31310044;31318167;31319109;31337175;31338957;31346640;31348829;31364032	31297213;31310164;31318236;31319166;31337275;31339048;31346818;31348974;31365722	+;+;+;+;+;+;+;+;+	2690	1408	1256	1370	915	828	996	-0.56	3.41791e-07
51072	MEMO1	chr2;chr2;chr2;chr2;chr2;chr2;chr2;chr2;chr2;chr2;chr2;chr2;chr2	31867188;31869848;31883386;31891992;31893242;31902533;31917926;31920798;31932067;31943005;31943302;32010187;32010942	31868492;31869952;31883462;31892134;31893321;31902560;31918037;31920910;31932135;31943044;31943383;32010664;32011052	-;-;-;-;-;-;-;-;-;-;-;-;-	2743	810	664	773	591	438	490	-0.56	0.000240127
54704	PDP1	chr8;chr8;chr8;chr8;chr8	93916855;93917911;93919090;93921227;93922016	93917218;93917945;93919143;93921363;93926068	+;+;+;+;+	4643	847	891	870	549	595	633	-0.56	1.23676e-06
84061	MAGT1	chrX;chrX;chrX;chrX;chrX;chrX;chrX;chrX;chrX;chrX	77826364;77830805;77841246;77853901;77855501;77856733;77857357;77870808;77875428;77895309	77829235;77830895;77841320;77853964;77855590;77856873;77857497;77870925;77875597;77895568	-;-;-;-;-;-;-;-;-;-	4022	2369	2219	2320	1517	1653	1525	-0.56	3.79297e-11
10286	BCAS2	chr1;chr1;chr1;chr1;chr1;chr1;chr1	114567557;114569992;114570700;114575590;114576688;114581299;114581499	114568256;114570072;114570750;114575751;114576758;114581391;114581644	-;-;-;-;-;-;-	1304	1841	1743	1691	1269	1078	1238	-0.56	3.1179e-08
79109	MAPKAP1	chr9;chr9;chr9;chr9;chr9;chr9;chr9;chr9;chr9;chr9;chr9;chr9;chr9;chr9;chr9;chr9	125437394;125444501;125467972;125478080;125484443;125506310;125521468;125543059;125559633;125585555;125595510;125652117;125657651;125669818;125672316;125706971	125439012;125444598;125468109;125478182;125484583;125506417;125521765;125543168;125559809;125585727;125595658;125652257;125657799;125669907;125672643;125707234	-;-;-;-;-;-;-;-;-;-;-;-;-;-;-;-	4086	3097	3224	3530	2283	2298	2135	-0.56	8.57205e-11
55750	AGK	chr7;chr7;chr7;chr7;chr7;chr7;chr7;chr7;chr7;chr7;chr7;chr7;chr7;chr7;chr7;chr7;chr7;chr7	141551278;141554695;141555453;141593146;141596562;141601205;141611195;141614146;141615471;141621732;141633901;141636960;141641248;141641811;141649263;141650473;141651525;141652787	141551434;141555317;141555567;141593185;141596641;141601280;141611287;141614178;141615565;141621801;141633980;141637017;141641398;141641908;141649333;141650595;141651609;141654409	+;+;+;+;+;+;+;+;+;+;+;+;+;+;+;+;+;+	3671	1414	1262	1436	1026	914	863	-0.56	9.39106e-07
8609	KLF7	chr2;chr2;chr2;chr2;chr2;chr2;chr2;chr2;chr2;chr2;chr2	207074137;207088458;207108157;207114097;207123771;207134067;207148982;207165467;207166757;207166994;207173802	207081264;207088581;207109582;207114190;207124404;207134137;207149200;207166186;207166856;207167267;207173851	-;-;-;-;-;-;-;-;-;-;-	10840	841	850	747	607	531	518	-0.56	1.46082e-05
7978	MTERF1	chr7;chr7;chr7;chr7	91872876;91876878;91880055;91880640	91874764;91876978;91880113;91880720	-;-;-;-	2130	707	619	642	379	502	463	-0.56	0.00016776
642826	BMS1P6	chr10;chr10;chr10;chr10;chr10;chr10;chr10;chr10;chr10	47535574;47542167;47543542;47544389;47545432;47549305;47550658;47551744;47553479	47539161;47542306;47543663;47544529;47545620;47549384;47550847;47551952;47553523	-;-;-;-;-;-;-;-;-	4704	58	46	52	28	51	25	-0.56	0.211022
26773	SNORD4A	chr17	28722582	28722653	+	72	34	41	33	9	24	39	-0.56	0.339381
90522	YIF1B	chr19;chr19;chr19;chr19;chr19;chr19;chr19;chr19;chr19;chr19	38303560;38306882;38307428;38307597;38308792;38308979;38309224;38309405;38315425;38315860	38305507;38306990;38307521;38307752;38308849;38309057;38309328;38309643;38315805;38315976	-;-;-;-;-;-;-;-;-;-	3286	1818	1778	1959	1277	1149	1365	-0.56	3.41865e-08
57465	TBC1D24	chr16;chr16;chr16;chr16;chr16;chr16;chr16;chr16	2475146;2496034;2497710;2498238;2499357;2499835;2500268;2500804	2475170;2497113;2497727;2498396;2499420;2499930;2500490;2505733	+;+;+;+;+;+;+;+	6595	1673	1798	1908	1190	1196	1282	-0.56	4.81189e-09
56915	EXOSC5	chr19;chr19;chr19;chr19;chr19;chr19	41386370;41387514;41389765;41391841;41392867;41397181	41386725;41387603;41389905;41391962;41392980;41397351	-;-;-;-;-;-	994	1340	1325	1443	1082	777	935	-0.56	2.2332e-05
5515	PPP2CA	chr5;chr5;chr5;chr5;chr5;chr5;chr5	134196457;134199086;134200335;134200985;134201848;134205922;134225760	134197844;134199204;134200496;134201074;134202021;134206131;134226259	-;-;-;-;-;-;-	2643	7167	6844	6822	4771	4652	4746	-0.56	7.94196e-18
9908	G3BP2	chr4;chr4;chr4;chr4;chr4;chr4;chr4;chr4;chr4;chr4;chr4;chr4;chr4;chr4;chr4;chr4;chr4;chr4;chr4	75642769;75646338;75647029;75648639;75653983;75655066;75655768;75656924;75657557;75658843;75661931;75662766;75670362;75672813;75673019;75673208;75694798;75724056;75724276	75645702;75646456;75647157;75648741;75654081;75655246;75655870;75657014;75657730;75658924;75662049;75662841;75672670;75672922;75673159;75673625;75694929;75724176;75724525	-;-;-;-;-;-;-;-;-;-;-;-;-;-;-;-;-;-;-	7691	8120	7971	8071	5729	5852	4878	-0.56	3.59629e-11
339983	NAT8L	chr4;chr4;chr4	2059512;2060998;2063760	2059887;2061162;2069089	+;+;+	5871	832	920	831	595	512	651	-0.56	1.80874e-05
6885	MAP3K7	chr6;chr6;chr6;chr6;chr6;chr6;chr6;chr6;chr6;chr6;chr6;chr6;chr6;chr6;chr6;chr6;chr6	90513573;90518447;90519258;90523678;90536337;90544552;90547258;90548047;90550468;90552049;90553458;90556500;90560076;90561622;90568558;90571697;90586764	90516681;90518562;90519319;90523783;90536401;90544632;90547387;90548177;90550549;90552179;90553586;90556624;90560234;90561667;90568623;90571807;90587301	-;-;-;-;-;-;-;-;-;-;-;-;-;-;-;-;-	5187	1590	1774	1557	1118	1112	1130	-0.56	6.91163e-09
9440	MED17	chr11;chr11;chr11;chr11;chr11;chr11;chr11;chr11;chr11;chr11;chr11;chr11	93784239;93788001;93790574;93793728;93793951;93794908;93796410;93797535;93801835;93807518;93809717;93811853	93784763;93788167;93790793;93793864;93794035;93795060;93796540;93797719;93801972;93807635;93809876;93813330	+;+;+;+;+;+;+;+;+;+;+;+	3497	1235	1175	1179	822	844	772	-0.56	2.65265e-08
11016	ATF7	chr12;chr12;chr12;chr12;chr12;chr12;chr12;chr12;chr12;chr12;chr12;chr12;chr12;chr12;chr12	53507856;53512054;53523276;53524564;53531744;53532510;53533160;53534502;53537415;53542885;53552541;53600953;53624646;53625951;53626279	53508027;53517354;53523384;53524761;53531896;53532623;53533259;53534659;53537552;53543448;53552637;53601021;53624698;53626024;53626415	-;-;-;-;-;-;-;-;-;-;-;-;-;-;-	7437	1762	1641	1721	1249	1261	971	-0.56	2.18266e-06
84191	FAM96A	chr15;chr15;chr15;chr15;chr15	64072559;64081102;64088687;64090198;64093645	64075537;64081151;64088851;64090315;64094008	-;-;-;-;-	3676	1946	1942	1881	1290	1269	1377	-0.56	9.89769e-11
51023	MRPS18C	chr4;chr4;chr4;chr4;chr4;chr4	83455932;83456909;83458346;83459740;83460973;83461121	83456177;83456958;83458429;83459797;83461032;83461723	+;+;+;+;+;+	1101	931	881	873	598	562	673	-0.56	3.19899e-06
4850	CNOT4	chr7;chr7;chr7;chr7;chr7;chr7;chr7;chr7;chr7;chr7;chr7;chr7;chr7;chr7;chr7	135361795;135363854;135387070;135393918;135395634;135398169;135410515;135413488;135414331;135415176;135422156;135438158;135509071;135509555;135509889	135363186;135364066;135388894;135394415;135395883;135398226;135410648;135413613;135414432;135415262;135422353;135438423;135509157;135509717;135510127	-;-;-;-;-;-;-;-;-;-;-;-;-;-;-	5638	829	809	839	591	580	509	-0.56	2.6303e-06
55661	DDX27	chr20;chr20;chr20;chr20;chr20;chr20;chr20;chr20;chr20;chr20;chr20;chr20;chr20;chr20;chr20;chr20;chr20;chr20;chr20;chr20;chr20;chr20	49219295;49221452;49222957;49223268;49224945;49225113;49226430;49228715;49230199;49231023;49233306;49233568;49234935;49236150;49236333;49238949;49239236;49241893;49242083;49242594;49243629;49243816	49219541;49221598;49223016;49223433;49224991;49225199;49226535;49228888;49230349;49231115;49233405;49233709;49235088;49236231;49236510;49239055;49239338;49241987;49242206;49242681;49243703;49244077	+;+;+;+;+;+;+;+;+;+;+;+;+;+;+;+;+;+;+;+;+;+	2788	2007	1993	2370	1386	1410	1542	-0.56	6.21051e-08
8089	YEATS4	chr12;chr12;chr12;chr12;chr12;chr12;chr12	69359710;69362788;69365633;69365790;69370706;69370888;69390147	69360023;69362907;69365699;69365884;69370798;69370975;69390870	+;+;+;+;+;+;+	1501	593	604	533	425	346	399	-0.56	0.000105398
5825	ABCD3	chr1;chr1;chr1;chr1;chr1;chr1;chr1;chr1;chr1;chr1;chr1;chr1;chr1;chr1;chr1;chr1;chr1;chr1;chr1;chr1;chr1;chr1;chr1;chr1;chr1;chr1;chr1	94418086;94419292;94455733;94458607;94464775;94467919;94473766;94475143;94475614;94478259;94478524;94480464;94481409;94483170;94487542;94487694;94487892;94489725;94489903;94491184;94498602;94498783;94498945;94499495;94506538;94515146;94517052	94418588;94419323;94455804;94458643;94464873;94468007;94473835;94475240;94475737;94478315;94478704;94480606;94481555;94483239;94487611;94487791;94487983;94489816;94489975;94491247;94498679;94498848;94499034;94499614;94506642;94515202;94518663	+;+;+;+;+;+;+;+;+;+;+;+;+;+;+;+;+;+;+;+;+;+;+;+;+;+;+	4339	4143	4061	4054	2973	2872	2495	-0.56	1.63069e-10
317749	DHRS4L2	chr14;chr14;chr14;chr14;chr14;chr14;chr14;chr14;chr14;chr14	23969874;23987156;23988818;23990182;23995032;24000863;24001033;24001384;24004337;24005886	23970332;23987273;23989075;23990359;23995133;24000933;24001084;24001517;24004392;24006408	+;+;+;+;+;+;+;+;+;+	1951	678	587	727	473	405	477	-0.56	0.000114073
84324	SARNP	chr12;chr12;chr12;chr12;chr12;chr12;chr12;chr12;chr12;chr12;chr12;chr12	55752463;55757270;55760551;55789075;55790567;55794359;55794807;55796025;55800562;55800854;55803629;55817666	55752840;55757553;55760640;55789143;55790592;55794387;55794880;55796076;55800629;55800900;55803728;55817756	-;-;-;-;-;-;-;-;-;-;-;-	1308	2013	1962	1874	1299	1231	1454	-0.56	7.0469e-09
1351	COX8A	chr11;chr11	63974607;63976225	63974794;63976543	+;+	507	6910	6890	7571	4887	4264	5352	-0.56	1.88364e-09
11250	GPR45	chr2	105241743	105243467	+	1725	1	0	3	0	0	0	-0.56	NA
25816	TNFAIP8	chr5;chr5;chr5;chr5;chr5;chr5	119268692;119316181;119333175;119354773;119355820;119392816	119268907;119316302;119333631;119355392;119356121;119394604	+;+;+;+;+;+	3506	485	490	597	415	333	321	-0.56	0.00105837
51016	EMC9	chr14;chr14;chr14;chr14;chr14	24138965;24139360;24139545;24140889;24141107	24139196;24139454;24139816;24140971;24141588	-;-;-;-;-	1164	846	761	825	583	445	626	-0.56	0.000171312
72	ACTG2	chr2;chr2;chr2;chr2;chr2;chr2;chr2;chr2;chr2	73892966;73901276;73902360;73908673;73909055;73913485;73914680;73916584;73919432	73893051;73901437;73902488;73908783;73909139;73913646;73914871;73916765;73919653	+;+;+;+;+;+;+;+;+	1331	2	4	1	1	1	1	-0.56	0.599903
91661	ZNF765	chr19;chr19;chr19;chr19;chr19	53387860;53395144;53397943;53402065;53407698	53390209;53395193;53398030;53402191;53412009	+;+;+;+;+	6927	534	531	478	466	347	228	-0.56	0.0142077
79759	ZNF668	chr16;chr16;chr16;chr16;chr16;chr16	31060843;31063813;31064572;31064800;31072740;31073659	31062280;31064481;31064685;31065088;31073502;31074320	-;-;-;-;-;-	3935	453	437	748	371	305	436	-0.56	0.0139345
6541	SLC7A1	chr13;chr13;chr13;chr13;chr13;chr13;chr13;chr13;chr13;chr13;chr13;chr13;chr13;chr13	29509410;29516138;29517144;29517573;29519447;29522317;29523266;29524132;29530538;29532824;29535819;29553761;29586725;29595416	29514583;29516246;29517310;29517790;29519549;29522456;29523488;29524253;29530712;29532982;29536202;29553860;29586792;29595688	-;-;-;-;-;-;-;-;-;-;-;-;-;-	7415	7242	7314	7723	5369	5915	3919	-0.56	1.10782e-05
26046	LTN1	chr21;chr21;chr21;chr21;chr21;chr21;chr21;chr21;chr21;chr21;chr21;chr21;chr21;chr21;chr21;chr21;chr21;chr21;chr21;chr21;chr21;chr21;chr21;chr21;chr21;chr21;chr21;chr21;chr21;chr21	28928144;28931155;28932470;28935109;28936526;28941220;28943262;28943667;28944383;28945807;28946152;28947464;28952160;28953217;28956762;28957332;28958386;28959397;28960517;28965865;28966370;28969466;28970552;28971271;28981119;28982316;28984692;28986139;28986731;28992764	28930510;28931322;28932664;28935329;28936697;28941406;28943336;28943904;28944596;28945951;28946287;28947606;28952264;28953376;28956948;28957476;28958539;28959697;28960706;28965906;28967179;28969601;28970742;28971444;28981299;28982368;28984922;28986237;28986934;28992956	-;-;-;-;-;-;-;-;-;-;-;-;-;-;-;-;-;-;-;-;-;-;-;-;-;-;-;-;-;-	7817	1164	1125	1285	930	838	652	-0.56	7.19897e-05
8867	SYNJ1	chr21;chr21;chr21;chr21;chr21;chr21;chr21;chr21;chr21;chr21;chr21;chr21;chr21;chr21;chr21;chr21;chr21;chr21;chr21;chr21;chr21;chr21;chr21;chr21;chr21;chr21;chr21;chr21;chr21;chr21;chr21;chr21;chr21;chr21	32628759;32634861;32638908;32639671;32641896;32642095;32643410;32644968;32645646;32646393;32650184;32653288;32656687;32657003;32657716;32664913;32665943;32666433;32670288;32673340;32676332;32678645;32681496;32684038;32685748;32686978;32688306;32694228;32695057;32699838;32701961;32726772;32727837;32727946	32631801;32634884;32639125;32639779;32641966;32642133;32643457;32645006;32645789;32646602;32650346;32653366;32656902;32657120;32657872;32665071;32666135;32666573;32670372;32673531;32676355;32678810;32681648;32684119;32685917;32687074;32688367;32694311;32695282;32700105;32702047;32726917;32727939;32728040	-;-;-;-;-;-;-;-;-;-;-;-;-;-;-;-;-;-;-;-;-;-;-;-;-;-;-;-;-;-;-;-;-;-	7211	441	447	351	314	287	236	-0.56	0.00220513
23481	PES1	chr22;chr22;chr22;chr22;chr22;chr22;chr22;chr22;chr22;chr22;chr22;chr22;chr22;chr22;chr22;chr22;chr22;chr22	30576625;30578837;30579137;30579751;30580053;30580571;30581012;30581334;30581528;30584365;30584546;30587286;30588021;30589191;30591810;30592132;30605414;30606809	30577129;30578998;30579303;30579935;30580178;30580701;30581101;30581408;30581644;30584454;30584717;30587395;30588174;30589270;30591940;30592398;30605517;30607013	-;-;-;-;-;-;-;-;-;-;-;-;-;-;-;-;-;-	2871	4770	4659	5300	3546	3234	3281	-0.56	4.34775e-11
10634	GAS2L1	chr22;chr22;chr22;chr22;chr22;chr22;chr22	29306618;29306995;29308059;29310439;29310638;29310827;29311462	29306769;29307186;29308738;29310546;29310734;29310998;29312789	+;+;+;+;+;+;+	2729	2012	1815	2062	1400	1247	1371	-0.56	1.40815e-08
9317	PTER	chr10;chr10;chr10;chr10;chr10;chr10;chr10	16436943;16437357;16467132;16484337;16486352;16505020;16511046	16437047;16437490;16467210;16484816;16486617;16505160;16513745	+;+;+;+;+;+;+	3905	1519	1542	1622	1116	1103	966	-0.56	3.26767e-08
100130935	CSAG4	chrX;chrX;chrX;chrX	152733827;152739683;152740251;152740612	152733859;152739879;152740401;152740985	+;+;+;+	755	26	36	31	14	19	29	-0.56	0.309478
7094	TLN1	chr9;chr9;chr9;chr9;chr9;chr9;chr9;chr9;chr9;chr9;chr9;chr9;chr9;chr9;chr9;chr9;chr9;chr9;chr9;chr9;chr9;chr9;chr9;chr9;chr9;chr9;chr9;chr9;chr9;chr9;chr9;chr9;chr9;chr9;chr9;chr9;chr9;chr9;chr9;chr9;chr9;chr9;chr9;chr9;chr9;chr9;chr9;chr9;chr9;chr9;chr9;chr9;chr9;chr9;chr9;chr9;chr9	35697337;35698044;35698323;35698617;35698808;35699032;35699356;35699974;35700191;35703560;35703775;35703991;35704332;35704669;35705551;35705750;35705962;35706196;35706450;35706768;35707072;35707348;35707731;35708341;35710561;35710797;35710989;35711255;35711595;35712005;35712835;35713196;35713953;35714239;35714574;35714760;35715059;35716390;35717146;35717619;35718812;35719074;35719519;35719740;35720039;35720433;35720812;35721648;35722119;35722861;35723952;35724192;35724572;35724830;35725224;35725565;35732075	35697916;35698172;35698505;35698679;35698933;35699156;35699461;35700081;35700376;35703676;35703900;35704174;35704498;35704815;35705670;35705851;35706111;35706366;35706551;35706900;35707253;35707488;35707892;35708484;35710683;35710886;35711082;35711394;35711792;35712124;35713043;35713298;35714081;35714373;35714687;35714876;35715187;35716556;35717440;35717786;35718910;35719282;35719627;35719853;35720219;35720509;35720913;35721803;35722223;35722921;35724079;35724334;35724724;35724959;35725321;35725727;35732395	-;-;-;-;-;-;-;-;-;-;-;-;-;-;-;-;-;-;-;-;-;-;-;-;-;-;-;-;-;-;-;-;-;-;-;-;-;-;-;-;-;-;-;-;-;-;-;-;-;-;-;-;-;-;-;-;-	8434	11434	11577	12644	8928	8167	7248	-0.56	7.9449e-10
29803	REPIN1	chr7;chr7;chr7	150368229;150368784;150369671	150368318;150369033;150374044	+;+;+	4714	10852	10760	11101	7541	7259	7521	-0.56	1.38266e-19
58509	CACTIN	chr19;chr19;chr19;chr19;chr19;chr19;chr19;chr19;chr19;chr19;chr19	3610628;3613058;3613464;3614386;3617230;3618875;3619080;3620127;3620707;3623688;3626596	3612413;3613365;3613586;3614589;3617915;3618989;3619242;3620272;3620802;3624162;3626815	-;-;-;-;-;-;-;-;-;-;-	4322	1501	1455	1887	1101	1077	1121	-0.56	3.21208e-06
6631	SNRPC	chr6;chr6;chr6;chr6;chr6;chr6	34757094;34757912;34762595;34767908;34770291;34773446	34757551;34757954;34762703;34767997;34770395;34773857	+;+;+;+;+;+	1217	3640	3306	3502	2296	2319	2482	-0.56	2.00338e-12
10383	TUBB4B	chr9;chr9;chr9;chr9	137241259;137241721;137241911;137242496	137241417;137241829;137242021;137243707	+;+;+;+	1591	40775	37552	43685	28826	25878	28649	-0.56	3.20798e-12
353274	ZNF445	chr3;chr3;chr3;chr3;chr3;chr3;chr3;chr3;chr3	44439770;44449513;44450447;44450868;44451314;44455121;44457686;44458244;44477591	44448739;44449623;44450573;44450962;44451482;44455696;44457707;44458364;44477670	-;-;-;-;-;-;-;-;-	10271	1987	1882	1832	1373	1373	1121	-0.56	1.64877e-07
9817	KEAP1	chr19;chr19;chr19;chr19;chr19;chr19;chr19;chr19;chr19	10486120;10489192;10489648;10491577;10499395;10502388;10502697;10503093;10503241	10486818;10489368;10489853;10492262;10500080;10502685;10502805;10503186;10503378	-;-;-;-;-;-;-;-;-	3093	3734	3627	4014	3011	2174	2551	-0.56	1.49461e-06
9168	TMSB10	chr2;chr2;chr2	84905639;84906003;84906389	84905718;84906117;84906675	+;+;+	482	61957	60685	62851	40228	36768	49228	-0.56	1.01265e-08
54994	GID8	chr20;chr20;chr20;chr20;chr20	62938089;62941491;62942987;62943495;62944739	62938253;62941620;62943183;62943692;62948475	+;+;+;+;+	4427	3079	3107	3409	2315	2117	2113	-0.56	1.20624e-10
399669	ZNF321P	chr19;chr19	52927135;52942541	52929414;52942594	-;-	2334	26	11	19	17	11	8	-0.56	0.423441
8629	JRK	chr8;chr8;chr8;chr8;chr8	142651501;142657460;142667045;142668216;142669932	142651871;142666520;142668208;142668602;142670132	-;-;-;-;-	11184	1633	1728	1556	1328	1025	982	-0.56	1.36778e-05
27324	TOX3	chr16;chr16;chr16;chr16;chr16;chr16;chr16;chr16;chr16;chr16	52436425;52444276;52445994;52450277;52463934;52468509;52473475;52519406;52546637;52547714	52439968;52444356;52446221;52450546;52464188;52468574;52473507;52519579;52546933;52547802	-;-;-;-;-;-;-;-;-;-	5037	399	329	460	339	270	196	-0.56	0.0144227
2155	F7	chr13;chr13;chr13;chr13;chr13;chr13;chr13;chr13;chr13;chr13	113105788;113106845;113110690;113113752;113114371;113114960;113115660;113116766;113117473;113118413	113105905;113106910;113110850;113113960;113114784;113115067;113115800;113116875;113117596;113120681	+;+;+;+;+;+;+;+;+;+	3720	102	74	138	78	66	68	-0.56	0.099677
114788	CSMD3	chr8;chr8;chr8;chr8;chr8;chr8;chr8;chr8;chr8;chr8;chr8;chr8;chr8;chr8;chr8;chr8;chr8;chr8;chr8;chr8;chr8;chr8;chr8;chr8;chr8;chr8;chr8;chr8;chr8;chr8;chr8;chr8;chr8;chr8;chr8;chr8;chr8;chr8;chr8;chr8;chr8;chr8;chr8;chr8;chr8;chr8;chr8;chr8;chr8;chr8;chr8;chr8;chr8;chr8;chr8;chr8;chr8;chr8;chr8;chr8;chr8;chr8;chr8;chr8;chr8;chr8;chr8;chr8;chr8;chr8;chr8;chr8;chr8;chr8;chr8;chr8;chr8;chr8;chr8;chr8;chr8	112222928;112228756;112231545;112234365;112237190;112241720;112244394;112247020;112254253;112255254;112263639;112265411;112281174;112287064;112289365;112291510;112292537;112295829;112301793;112304721;112306007;112310978;112313906;112314429;112318837;112319901;112335329;112336652;112337543;112340723;112341477;112346097;112351175;112352416;112380352;112383567;112390664;112406524;112408318;112408919;112472591;112492489;112503790;112506691;112517034;112530829;112550671;112552594;112556763;112573501;112587066;112636817;112638696;112645109;112650161;112656154;112666277;112682442;112685406;112689868;112800162;112808361;112829686;112859145;112921627;112947790;112954684;112975837;113019067;113098756;113173722;113249587;113256004;113261622;113261879;113278096;113278592;113314571;113376738;113377073;113436677	112224930;112228891;112231632;112234477;112237348;112241785;112244573;112247131;112254326;112255427;112263812;112265590;112281350;112287246;112289538;112291695;112292710;112296006;112301966;112304915;112306192;112311166;112314052;112314617;112318950;112319981;112335474;112336829;112337731;112341380;112341686;112346213;112351244;112352534;112380456;112383663;112390788;112406727;112408413;112409032;112472707;112492683;112503977;112506829;112517225;112530969;112550873;112552720;112556954;112573657;112587235;112637005;112638911;112645225;112650349;112656341;112666415;112682636;112685732;112690050;112800274;112808412;112829789;112859266;112921751;112947877;112954761;112976148;113019179;113098963;113173916;113249799;113256083;113261717;113261994;113278221;113278704;113314793;113376885;113377165;113437467	-;-;-;-;-;-;-;-;-;-;-;-;-;-;-;-;-;-;-;-;-;-;-;-;-;-;-;-;-;-;-;-;-;-;-;-;-;-;-;-;-;-;-;-;-;-;-;-;-;-;-;-;-;-;-;-;-;-;-;-;-;-;-;-;-;-;-;-;-;-;-;-;-;-;-;-;-;-;-;-;-	15307	709	611	754	544	486	373	-0.56	0.000787169
5908	RAP1B	chr12;chr12;chr12;chr12;chr12;chr12;chr12;chr12	68610839;68648699;68650400;68651995;68654112;68656306;68657101;68659280	68611052;68648781;68650468;68652051;68654252;68656449;68657217;68660605	+;+;+;+;+;+;+;+	2151	1162	1186	1092	852	730	749	-0.56	4.78173e-07
6453	ITSN1	chr21;chr21;chr21;chr21;chr21;chr21;chr21;chr21;chr21;chr21;chr21;chr21;chr21;chr21;chr21;chr21;chr21;chr21;chr21;chr21;chr21;chr21;chr21;chr21;chr21;chr21;chr21;chr21;chr21;chr21;chr21;chr21;chr21;chr21;chr21;chr21;chr21;chr21;chr21;chr21;chr21;chr21;chr21;chr21	33642400;33689322;33716536;33718797;33721178;33722588;33735044;33750143;33751810;33755297;33761923;33765875;33767713;33772061;33774729;33774968;33781461;33781994;33794341;33797379;33799808;33802430;33810975;33813913;33817231;33818267;33819241;33823487;33826818;33829624;33834307;33836441;33836987;33856736;33858686;33865151;33867233;33875354;33882243;33883550;33885041;33885439;33886287;33888152	33642713;33689383;33716555;33718856;33721270;33722651;33735204;33750322;33751906;33755397;33761986;33766012;33767828;33772323;33774878;33775108;33781548;33782133;33794468;33797608;33799929;33802444;33811222;33814072;33817650;33818472;33819323;33823653;33826863;33829745;33834424;33836632;33838498;33856857;33858792;33865334;33867331;33875521;33882455;33883671;33885123;33885522;33886460;33889305	+;+;+;+;+;+;+;+;+;+;+;+;+;+;+;+;+;+;+;+;+;+;+;+;+;+;+;+;+;+;+;+;+;+;+;+;+;+;+;+;+;+;+;+	8531	1571	1492	1535	1097	1067	964	-0.56	1.24186e-08
55286	C4orf19	chr4;chr4;chr4;chr4;chr4;chr4;chr4;chr4	37453454;37453925;37487401;37534838;37558027;37584233;37588846;37590088	37453830;37454040;37487459;37534916;37558076;37584388;37588899;37593510	+;+;+;+;+;+;+;+	4314	752	732	713	572	481	441	-0.56	6.36592e-05
29761	USP25	chr21;chr21;chr21;chr21;chr21;chr21;chr21;chr21;chr21;chr21;chr21;chr21;chr21;chr21;chr21;chr21;chr21;chr21;chr21;chr21;chr21;chr21;chr21;chr21;chr21;chr21;chr21;chr21;chr21	15729947;15762891;15765997;15777904;15780669;15791502;15799757;15805121;15808809;15811137;15818698;15824039;15824966;15826204;15826977;15828341;15830531;15831401;15833348;15842398;15847663;15849777;15864268;15866266;15867952;15870068;15874403;15877796;15878303	15730688;15762968;15766141;15778027;15780746;15791664;15799843;15805258;15808885;15811213;15818846;15824166;15825061;15826365;15827203;15828486;15830601;15831629;15833548;15842540;15847776;15849872;15864446;15866344;15868012;15870147;15874526;15877991;15880072	+;+;+;+;+;+;+;+;+;+;+;+;+;+;+;+;+;+;+;+;+;+;+;+;+;+;+;+;+	5960	1188	1069	1123	722	835	748	-0.56	4.67705e-07
23471	TRAM1	chr8;chr8;chr8;chr8;chr8;chr8;chr8;chr8;chr8;chr8;chr8;chr8	70573218;70583164;70583650;70586895;70587106;70594506;70596263;70597895;70598134;70600019;70606877;70608077	70575005;70583324;70583793;70586999;70587176;70594590;70596321;70598011;70598255;70600082;70607597;70608459	-;-;-;-;-;-;-;-;-;-;-;-	3820	3724	3932	3432	2733	2609	2191	-0.56	4.46825e-08
595135	PGM5P2	chr9;chr9;chr9;chr9;chr9;chr9;chr9;chr9;chr9	41007011;41025764;41031371;41039611;41040360;41044500;41047543;41053737;41074188	41007534;41025853;41031512;41039765;41040550;41044625;41047689;41053899;41074625	-;-;-;-;-;-;-;-;-	1976	1	4	0	1	0	0	-0.56	NA
259292	TAS2R46	chr12	11061365	11062294	-	930	1	2	1	0	0	1	-0.56	NA
9685	CLINT1	chr5;chr5;chr5;chr5;chr5;chr5;chr5;chr5;chr5;chr5;chr5;chr5;chr5;chr5	157785743;157789363;157789574;157790600;157791703;157794898;157803650;157805866;157809628;157813063;157814185;157816734;157817443;157858930	157788018;157789567;157790440;157790651;157791995;157794972;157803719;157806112;157809805;157813227;157814293;157816830;157817547;157859175	-;-;-;-;-;-;-;-;-;-;-;-;-;-	4985	3701	3776	3783	2559	2931	2244	-0.55	6.68566e-08
7587	ZNF37A	chr10;chr10;chr10;chr10;chr10;chr10;chr10;chr10;chr10	38094336;38094931;38095358;38095744;38096574;38114755;38115195;38117091;38117390	38094490;38095224;38095633;38095804;38096632;38114881;38115340;38117280;38123352	+;+;+;+;+;+;+;+;+	7271	1910	1936	1901	1423	1453	1064	-0.55	9.38528e-06
6049	RNF6	chr13;chr13;chr13;chr13;chr13;chr13	26132115;26212757;26218511;26219457;26221248;26221514	26132451;26215592;26218606;26219667;26221330;26222559	-;-;-;-;-;-	4609	2088	1951	1869	1481	1377	1190	-0.55	3.9006e-07
7707	ZNF148	chr3;chr3;chr3;chr3;chr3;chr3;chr3;chr3;chr3	125225669;125234211;125277726;125279124;125288103;125313308;125323309;125331158;125375102	125233939;125234329;125277809;125279247;125288228;125313656;125323444;125331238;125375354	-;-;-;-;-;-;-;-;-	9543	1123	1175	1054	789	842	667	-0.55	6.61394e-06
79929	MAP6D1	chr3;chr3;chr3	183815876;183817994;183825147	183817436;183818111;183825605	-;-;-	2138	78	77	62	26	60	61	-0.55	0.188001
7417	VDAC2	chr10;chr10;chr10;chr10;chr10;chr10;chr10;chr10;chr10;chr10;chr10;chr10;chr10	75210154;75210542;75211134;75211482;75212230;75214021;75217888;75219063;75219304;75220743;75222252;75229644;75230898	75210212;75210938;75211189;75211659;75212298;75214070;75217991;75219215;75219356;75220970;75222402;75229701;75231448	+;+;+;+;+;+;+;+;+;+;+;+;+	2107	3531	3416	3532	2351	2364	2471	-0.55	4.54031e-14
11193	WBP4	chr13;chr13;chr13;chr13;chr13;chr13;chr13;chr13;chr13;chr13;chr13	41061561;41062109;41062644;41065016;41065164;41068561;41071527;41072782;41076044;41080646;41082704	41061675;41062240;41062716;41065078;41065287;41068737;41071573;41072857;41076237;41080809;41084006	+;+;+;+;+;+;+;+;+;+;+	2468	694	624	589	453	433	421	-0.55	4.74653e-05
1457	CSNK2A1	chr20;chr20;chr20;chr20;chr20;chr20;chr20;chr20;chr20;chr20;chr20;chr20;chr20;chr20;chr20;chr20	472969;481107;486376;487427;488678;489780;492254;495719;497721;499255;499833;500031;505118;508451;527933;543672	473950;484076;486462;487575;488778;489881;492364;495802;497780;499305;499934;500115;505229;508660;528049;543838	-;-;-;-;-;-;-;-;-;-;-;-;-;-;-;-	5490	5023	4955	5303	3531	3671	3243	-0.55	2.15862e-12
79174	CRELD2	chr22;chr22;chr22;chr22;chr22;chr22;chr22;chr22;chr22;chr22;chr22;chr22	49918630;49919230;49919730;49920156;49921585;49921871;49922294;49922612;49923234;49924360;49925417;49927255	49918898;49919312;49919840;49920247;49921761;49922028;49922443;49922707;49923460;49924455;49926564;49927540	+;+;+;+;+;+;+;+;+;+;+;+	2893	1706	1645	1614	1030	1031	1342	-0.55	4.41021e-06
60487	TRMT11	chr6;chr6;chr6;chr6;chr6;chr6;chr6;chr6;chr6;chr6;chr6;chr6;chr6;chr6;chr6	125986430;125993757;125995967;125998053;125998223;125998550;125999457;126006611;126008392;126010925;126011253;126012771;126012970;126021160;126038705	125986622;125993822;125996040;125998134;125998315;125998684;125999613;126006828;126008472;126011050;126011417;126012852;126013101;126021280;126039276	+;+;+;+;+;+;+;+;+;+;+;+;+;+;+	2297	670	691	675	547	419	418	-0.55	0.000192774
51263	MRPL30	chr2;chr2;chr2;chr2;chr2;chr2	99181079;99186177;99188177;99194751;99195116;99195573	99181249;99186254;99188257;99194897;99195189;99199557	+;+;+;+;+;+	4536	2398	2406	2422	1768	1634	1557	-0.55	2.97547e-10
692109	SNORD69	chr3	52692736	52692812	+	77	7	9	9	4	4	8	-0.55	0.531823
10127	ZNF263	chr16;chr16;chr16;chr16;chr16;chr16;chr16;chr16	3283380;3285059;3285681;3286023;3288454;3289393;3299106;3300913	3284205;3285239;3285754;3286149;3288570;3291460;3299424;3301401	+;+;+;+;+;+;+;+	4201	2078	2109	1941	1417	1372	1422	-0.55	1.91935e-10
91833	WDR20	chr14;chr14;chr14;chr14;chr14;chr14;chr14;chr14;chr14;chr14;chr14;chr14;chr14;chr14;chr14	102139842;102171381;102178912;102193463;102194938;102197755;102198300;102198496;102200787;102208603;102212520;102221557;102222830;102223779;102224601	102140208;102171510;102178976;102193514;102195120;102197847;102198324;102198514;102202359;102210530;102215005;102222823;102223674;102223986;102224839	+;+;+;+;+;+;+;+;+;+;+;+;+;+;+	9480	801	832	889	594	569	565	-0.55	2.04729e-06
84650	EBPL	chr13;chr13;chr13;chr13;chr13;chr13	49660676;49661866;49663057;49669777;49686475;49691254	49661208;49661927;49663195;49669846;49686595;49691487	-;-;-;-;-;-	1159	1971	2018	2051	1219	1403	1513	-0.55	4.33962e-08
51808	PHAX	chr5;chr5;chr5;chr5;chr5	126600915;126603570;126608364;126617250;126624575	126601058;126604183;126608484;126617333;126627252	+;+;+;+;+	3641	1442	1368	1490	934	1077	939	-0.55	1.16374e-07
26985	AP3M1	chr10;chr10;chr10;chr10;chr10;chr10;chr10;chr10;chr10;chr10;chr10;chr10	74120257;74124380;74126148;74129108;74129907;74134027;74136632;74138107;74138806;74146055;74150335;74150755	74123910;74124524;74126355;74129241;74129992;74134164;74136803;74138382;74138931;74146151;74150495;74151068	-;-;-;-;-;-;-;-;-;-;-;-	5511	3034	2861	2880	2005	2287	1710	-0.55	4.22888e-07
5356	PLRG1	chr4;chr4;chr4;chr4;chr4;chr4;chr4;chr4;chr4;chr4;chr4;chr4;chr4;chr4;chr4	154534997;154537286;154537969;154539105;154539951;154540594;154540785;154542187;154544445;154545836;154546123;154547011;154547711;154548829;154550300	154536744;154537479;154538108;154539213;154540053;154540695;154540934;154542279;154544546;154545923;154546213;154547064;154547853;154548935;154550433	-;-;-;-;-;-;-;-;-;-;-;-;-;-;-	3358	2796	2819	2806	1929	1858	1974	-0.55	3.80169e-13
253943	YTHDF3	chr8;chr8;chr8;chr8;chr8;chr8;chr8;chr8	63168553;63169003;63169387;63172653;63173651;63175331;63186147;63209683	63168901;63169111;63169411;63172798;63173681;63175416;63187745;63212788	+;+;+;+;+;+;+;+	5451	2861	2959	3057	2054	2385	1648	-0.55	8.34874e-06
929	CD14	chr5;chr5;chr5	140631728;140633069;140633531	140632980;140633450;140633701	-;-;-	1806	10	8	12	8	6	5	-0.55	0.499545
22870	PPP6R1	chr19;chr19;chr19;chr19;chr19;chr19;chr19;chr19;chr19;chr19;chr19;chr19;chr19;chr19;chr19;chr19;chr19;chr19;chr19;chr19;chr19;chr19;chr19;chr19	55229779;55230613;55230774;55231410;55231598;55231802;55232075;55236643;55236913;55239405;55239594;55239826;55239999;55240236;55240945;55241239;55241477;55242166;55242376;55245120;55245265;55245492;55246877;55258435	55230531;55230684;55230884;55231491;55231668;55231982;55232211;55236821;55236970;55239502;55239683;55239911;55240114;55240300;55241079;55241391;55241639;55242279;55242488;55245185;55245402;55245678;55247109;55258670	-;-;-;-;-;-;-;-;-;-;-;-;-;-;-;-;-;-;-;-;-;-;-;-	3637	7536	7664	8549	5535	5280	5434	-0.55	4.03511e-13
60528	ELAC2	chr17;chr17;chr17;chr17;chr17;chr17;chr17;chr17;chr17;chr17;chr17;chr17;chr17;chr17;chr17;chr17;chr17;chr17;chr17;chr17;chr17;chr17;chr17;chr17	12991612;12993687;12994425;12994764;12994963;12995703;12995940;12996547;12998412;13000156;13002274;13002441;13003479;13004989;13005753;13005921;13010613;13011663;13013207;13014439;13015768;13016862;13017071;13017703	12993045;12993831;12994503;12994884;12995062;12995812;12995978;12996685;12998508;13000274;13002359;13002579;13003574;13005101;13005825;13005979;13010671;13011782;13013275;13014496;13015832;13016932;13017121;13018064	-;-;-;-;-;-;-;-;-;-;-;-;-;-;-;-;-;-;-;-;-;-;-;-	3804	5228	5280	6018	4089	3604	3632	-0.55	1.23688e-09
55727	BTBD7	chr14;chr14;chr14;chr14;chr14;chr14;chr14;chr14;chr14;chr14;chr14;chr14;chr14	93237550;93245825;93248476;93251463;93253647;93257195;93261602;93263785;93287628;93293858;93295970;93332304;93332820	93243088;93246286;93248654;93251652;93253790;93257355;93261677;93263993;93288707;93294937;93296157;93332341;93333092	-;-;-;-;-;-;-;-;-;-;-;-;-	9619	1674	1875	1826	1323	1333	1030	-0.55	4.86636e-06
10352	WARS2	chr1;chr1;chr1;chr1;chr1;chr1;chr1;chr1	119031216;119034095;119042264;119045582;119076350;119082340;119124599;119140268	119033388;119034213;119042349;119045662;119076607;119082536;119124683;119140788	-;-;-;-;-;-;-;-	3520	833	774	786	574	534	528	-0.55	2.82301e-06
114971	PTPMT1	chr11;chr11;chr11	47565430;47569700;47571471	47565986;47569891;47573461	+;+;+	2740	2213	2034	2160	1606	1276	1503	-0.55	2.52604e-07
102466740	MIR6808	chr1	1339650	1339708	-	59	2	0	3	0	0	1	-0.55	NA
8085	KMT2D	chr12;chr12;chr12;chr12;chr12;chr12;chr12;chr12;chr12;chr12;chr12;chr12;chr12;chr12;chr12;chr12;chr12;chr12;chr12;chr12;chr12;chr12;chr12;chr12;chr12;chr12;chr12;chr12;chr12;chr12;chr12;chr12;chr12;chr12;chr12;chr12;chr12;chr12;chr12;chr12;chr12;chr12;chr12;chr12;chr12;chr12;chr12;chr12;chr12;chr12;chr12;chr12;chr12;chr12;chr12;chr12	49018975;49022043;49022280;49022590;49024053;49024578;49024810;49026182;49027803;49028009;49028828;49029061;49029401;49030280;49030601;49030893;49031175;49034067;49034410;49034582;49034812;49037125;49039222;49039435;49039724;49041655;49041917;49042089;49042561;49042741;49043076;49043363;49043635;49043868;49044191;49044403;49044744;49045920;49046065;49046260;49046609;49047965;49048659;49049105;49049682;49050886;49052564;49052915;49053207;49053476;49053978;49054307;49054528;49054900;49055276;49059613	49021872;49022151;49022353;49022875;49024100;49024708;49024946;49027322;49027930;49028141;49028958;49029236;49029476;49030439;49030768;49031033;49033964;49034299;49034476;49034666;49034935;49038989;49039358;49039617;49041535;49041705;49041990;49042330;49042645;49042878;49043186;49043428;49043782;49043998;49044304;49044522;49044965;49045967;49046174;49046424;49046790;49048069;49048769;49049218;49050790;49052424;49052709;49053072;49053321;49053641;49054140;49054416;49054751;49055026;49055361;49060879	-;-;-;-;-;-;-;-;-;-;-;-;-;-;-;-;-;-;-;-;-;-;-;-;-;-;-;-;-;-;-;-;-;-;-;-;-;-;-;-;-;-;-;-;-;-;-;-;-;-;-;-;-;-;-;-	20780	7841	7972	8982	6171	6257	4562	-0.55	3.00991e-06
6741	SSB	chr2;chr2;chr2;chr2;chr2;chr2;chr2;chr2;chr2;chr2;chr2;chr2;chr2	169798812;169799028;169800952;169805474;169805665;169806785;169806971;169808482;169808860;169810283;169810858;169811183;169811668	169798976;169799516;169801026;169805577;169805839;169806892;169807071;169808553;169808902;169810423;169811044;169811323;169812064	+;+;+;+;+;+;+;+;+;+;+;+;+	2198	7556	6868	6779	5145	4502	4886	-0.55	2.52861e-11
9704	DHX34	chr19;chr19;chr19;chr19;chr19;chr19;chr19;chr19;chr19;chr19;chr19;chr19;chr19;chr19;chr19;chr19;chr19;chr19;chr19;chr19	47349281;47349380;47351396;47351425;47352754;47355039;47357866;47359968;47362476;47366981;47372730;47373599;47375466;47375924;47376443;47377100;47379710;47380816;47381186;47381980	47349352;47349961;47351418;47352131;47353735;47355350;47358120;47360070;47362693;47367155;47372923;47373700;47375708;47376097;47376560;47377206;47379985;47380992;47381324;47382704	+;+;+;+;+;+;+;+;+;+;+;+;+;+;+;+;+;+;+;+	5684	2137	2083	2116	1539	1281	1524	-0.55	3.06213e-08
643837	LINC01128	chr1;chr1;chr1;chr1;chr1;chr1;chr1;chr1	827591;827798;829003;841200;847654;851927;852671;853391	827775;827849;829104;843604;847806;852110;852766;859446	+;+;+;+;+;+;+;+	9233	569	569	670	434	392	412	-0.55	0.000101568
9462	RASAL2	chr1;chr1;chr1;chr1;chr1;chr1;chr1;chr1;chr1;chr1;chr1;chr1;chr1;chr1;chr1;chr1;chr1;chr1;chr1;chr1;chr1	178093729;178241972;178283564;178299992;178341471;178390100;178420511;178439422;178441549;178442675;178445518;178451571;178452416;178454447;178456700;178457683;178464278;178465920;178467334;178470693;178473075	178094694;178242014;178283691;178300118;178341608;178390206;178420620;178439575;178441647;178443229;178445662;178451715;178452652;178454648;178456899;178458544;178464412;178466122;178467421;178470723;178479514	+;+;+;+;+;+;+;+;+;+;+;+;+;+;+;+;+;+;+;+;+	11115	647	633	611	495	442	358	-0.55	0.000357359
644249	LOC644249	chr9;chr9;chr9;chr9;chr9;chr9	67903028;67907879;67909992;67917387;67918265;67920380	67903102;67907991;67910121;67917668;67918476;67920548	+;+;+;+;+;+	981	3	2	3	0	1	2	-0.55	0.609274
102465439	MIR6733	chr1	43171652	43171712	-	61	2	1	1	0	1	0	-0.55	NA
200576	PIKFYVE	chr2;chr2;chr2;chr2;chr2;chr2;chr2;chr2;chr2;chr2;chr2;chr2;chr2;chr2;chr2;chr2;chr2;chr2;chr2;chr2;chr2;chr2;chr2;chr2;chr2;chr2;chr2;chr2;chr2;chr2;chr2;chr2;chr2;chr2;chr2;chr2;chr2;chr2;chr2;chr2;chr2;chr2;chr2	208265753;208271511;208273584;208274018;208276712;208277537;208285726;208288729;208298641;208300937;208302242;208304171;208304846;208312236;208314294;208315193;208317867;208320252;208324142;208324911;208325270;208328180;208329842;208330523;208333315;208335306;208335793;208336046;208336838;208338508;208339418;208340011;208342554;208345111;208346050;208347859;208350024;208350771;208351352;208352654;208353898;208354571;208355190	208266415;208271691;208273733;208274053;208276830;208277708;208285933;208288818;208298779;208301094;208302353;208304318;208305549;208312295;208314423;208315373;208317941;208320359;208324282;208325037;208326429;208328280;208329913;208330694;208333493;208335419;208335901;208336200;208336928;208338568;208339555;208340131;208342649;208345194;208346147;208348023;208350083;208350947;208351455;208352782;208354159;208354645;208358751	+;+;+;+;+;+;+;+;+;+;+;+;+;+;+;+;+;+;+;+;+;+;+;+;+;+;+;+;+;+;+;+;+;+;+;+;+;+;+;+;+;+;+	10987	2282	2267	2403	1513	2021	1226	-0.55	0.000246098
63893	UBE2O	chr17;chr17;chr17;chr17;chr17;chr17;chr17;chr17;chr17;chr17;chr17;chr17;chr17;chr17;chr17;chr17;chr17;chr17;chr17	76389532;76391756;76391910;76395725;76396128;76397799;76398255;76398472;76398837;76399449;76400147;76400441;76401011;76402064;76402602;76405206;76405513;76417863;76452725	76391613;76391813;76392113;76395861;76396821;76397891;76398383;76398584;76398991;76399921;76400297;76400550;76401154;76402127;76402699;76405316;76405572;76417970;76453206	-;-;-;-;-;-;-;-;-;-;-;-;-;-;-;-;-;-;-	5466	3115	3095	3249	2210	2206	2086	-0.55	1.30518e-12
56893	UBQLN4	chr1;chr1;chr1;chr1;chr1;chr1;chr1;chr1;chr1;chr1;chr1;chr1;chr1	156033135;156035294;156041485;156041872;156042153;156042244;156042774;156043998;156048501;156050291;156051110;156051706;156053594	156033276;156037130;156041671;156041987;156042236;156042377;156042913;156044223;156048659;156050553;156051327;156051857;156053825	-;-;-;-;-;-;-;-;-;-;-;-;-	3890	3367	3415	3386	2453	2399	2104	-0.55	1.58443e-10
10919	EHMT2	chr6;chr6;chr6;chr6;chr6;chr6;chr6;chr6;chr6;chr6;chr6;chr6;chr6;chr6;chr6;chr6;chr6;chr6;chr6;chr6;chr6;chr6;chr6;chr6;chr6;chr6;chr6;chr6	31879759;31880673;31881014;31882699;31882894;31883362;31883806;31884392;31884645;31884891;31886581;31886775;31886995;31887577;31887779;31888041;31888363;31888599;31888969;31889228;31889468;31892407;31892694;31892826;31896263;31896606;31896923;31897636	31880264;31880848;31881092;31882785;31883009;31883439;31883950;31884559;31884799;31885016;31886682;31886897;31887101;31887659;31887961;31888276;31888506;31888747;31889070;31889342;31889602;31892562;31892734;31892910;31896516;31896824;31897206;31897707	-;-;-;-;-;-;-;-;-;-;-;-;-;-;-;-;-;-;-;-;-;-;-;-;-;-;-;-	4226	5671	5395	6055	4127	3718	3909	-0.55	1.00288e-11
100101267	POM121C	chr7;chr7;chr7;chr7;chr7;chr7;chr7;chr7;chr7;chr7;chr7;chr7;chr7;chr7;chr7;chr7	75416781;75419320;75421509;75424049;75424526;75425074;75425635;75426362;75437515;75439144;75440954;75441432;75442145;75474704;75475062;75485864	75418893;75419442;75423203;75424225;75424628;75425195;75425708;75426453;75437686;75439224;75441115;75441647;75442818;75474882;75475188;75486288	-;-;-;-;-;-;-;-;-;-;-;-;-;-;-;-	6535	1939	1970	2109	1469	1505	1132	-0.55	3.61875e-06
81556	VWA9	chr15;chr15;chr15;chr15;chr15;chr15;chr15;chr15;chr15;chr15;chr15;chr15	65578757;65581954;65584770;65591598;65593428;65595733;65598321;65598872;65599774;65605129;65607159;65610686	65579659;65582019;65584888;65591731;65593572;65595825;65598463;65598990;65599929;65605236;65607442;65611289	-;-;-;-;-;-;-;-;-;-;-;-	2874	2025	1935	2344	1531	1458	1320	-0.55	3.46039e-07
80167	ABHD18	chr4;chr4;chr4;chr4;chr4;chr4;chr4;chr4;chr4;chr4;chr4;chr4;chr4;chr4;chr4;chr4;chr4	127965261;127965954;127982939;127984339;127989721;128001716;128008920;128009107;128009549;128011673;128014174;128017363;128020080;128021137;128028475;128030510;128035762	127965606;127966056;127983047;127984423;127989821;128001764;128008998;128009191;128009621;128011700;128014325;128017501;128020169;128021238;128028853;128031313;128036326	+;+;+;+;+;+;+;+;+;+;+;+;+;+;+;+;+	3289	636	692	727	472	469	467	-0.55	1.22348e-05
6905	TBCE	chr1;chr1;chr1;chr1;chr1;chr1;chr1;chr1;chr1;chr1;chr1;chr1;chr1;chr1;chr1;chr1;chr1;chr1	235367360;235380019;235401503;235414433;235419417;235427140;235430705;235432946;235434204;235435745;235436386;235436544;235437322;235438769;235441814;235442852;235448349;235448670	235367552;235380149;235401587;235414618;235419561;235427239;235430804;235433098;235434280;235435840;235436450;235436608;235437474;235438922;235441882;235442911;235448440;235448968	+;+;+;+;+;+;+;+;+;+;+;+;+;+;+;+;+;+	2223	972	987	936	720	645	614	-0.55	1.93502e-06
9779	TBC1D5	chr3;chr3;chr3;chr3;chr3;chr3;chr3;chr3;chr3;chr3;chr3;chr3;chr3;chr3;chr3;chr3;chr3;chr3;chr3;chr3;chr3;chr3;chr3;chr3;chr3;chr3;chr3;chr3;chr3;chr3;chr3;chr3;chr3	17157162;17166767;17167749;17185109;17214207;17233685;17238163;17258506;17291895;17307992;17372075;17374471;17374629;17376525;17383913;17403181;17404694;17404872;17406418;17428450;17508474;17518902;17562019;17576414;17586353;17622648;17623849;17644041;17646961;17662990;17699978;17739343;17742481	17161256;17166928;17167828;17185208;17214370;17233750;17238419;17258591;17292001;17308134;17372247;17374540;17374679;17376613;17384015;17403248;17404768;17404961;17406526;17428519;17508605;17518995;17562142;17576549;17586557;17622765;17623913;17644120;17647056;17663110;17700020;17740907;17742739	-;-;-;-;-;-;-;-;-;-;-;-;-;-;-;-;-;-;-;-;-;-;-;-;-;-;-;-;-;-;-;-;-	9196	2077	2048	2294	1720	1542	1129	-0.55	0.00010535
29075	LINC00652	chr20;chr20;chr20;chr20	18787971;18789574;18793665;18794168	18788898;18789709;18793982;18794584	-;-;-;-	1799	5	2	5	3	2	1	-0.55	0.595463
79369	B3GNT4	chr12;chr12;chr12	122203681;122204522;122206318	122203801;122204684;122208135	+;+;+	2102	109	125	118	70	78	93	-0.55	0.0530459
283489	CHAMP1	chr13;chr13;chr13	114314490;114321110;114323788	114314643;114321232;114327328	+;+;+	3818	1819	1817	1661	1196	1387	1042	-0.55	2.83681e-06
692213	SNORD110	chr20	2654212	2654286	+	75	117	120	76	62	93	57	-0.55	0.111937
7087	ICAM5	chr19;chr19;chr19;chr19;chr19;chr19;chr19;chr19;chr19;chr19;chr19;chr19	10289435;10289934;10291072;10291489;10292035;10292612;10292998;10293698;10294040;10294401;10295346;10296339	10289461;10290125;10291341;10291809;10292322;10292866;10293246;10293943;10294318;10294640;10295612;10296778	+;+;+;+;+;+;+;+;+;+;+;+	3074	360	406	382	247	262	277	-0.55	0.00055015
23230	VPS13A	chr9;chr9;chr9;chr9;chr9;chr9;chr9;chr9;chr9;chr9;chr9;chr9;chr9;chr9;chr9;chr9;chr9;chr9;chr9;chr9;chr9;chr9;chr9;chr9;chr9;chr9;chr9;chr9;chr9;chr9;chr9;chr9;chr9;chr9;chr9;chr9;chr9;chr9;chr9;chr9;chr9;chr9;chr9;chr9;chr9;chr9;chr9;chr9;chr9;chr9;chr9;chr9;chr9;chr9;chr9;chr9;chr9;chr9;chr9;chr9;chr9;chr9;chr9;chr9;chr9;chr9;chr9;chr9;chr9;chr9;chr9;chr9;chr9;chr9	77177445;77199945;77201365;77205313;77205978;77209423;77210616;77212969;77213234;77214329;77219954;77220277;77221185;77225926;77226466;77227391;77228122;77238002;77238272;77247259;77250097;77252235;77260086;77273280;77275498;77276065;77280159;77281867;77282121;77283355;77283547;77293341;77295542;77302915;77307945;77313992;77314495;77315253;77316174;77317606;77318235;77319572;77321169;77321491;77323067;77332010;77337255;77339516;77340178;77340404;77344153;77345009;77351317;77353409;77356714;77357692;77358357;77359333;77360536;77365460;77366727;77368055;77369299;77370257;77370415;77370890;77371026;77381976;77382279;77384585;77403236;77405864;77407533;77415956	77177804;77199988;77201407;77205408;77206079;77209532;77210675;77213028;77213314;77214386;77220081;77220383;77221356;77225988;77226598;77227485;77228264;77238191;77238386;77247395;77250229;77252352;77260224;77273364;77275652;77276221;77280238;77281926;77282274;77283471;77283650;77293508;77295846;77303062;77308098;77314119;77314664;77315470;77316406;77317698;77318591;77319673;77321327;77321746;77323227;77332113;77337537;77339911;77340282;77340550;77344281;77345142;77351446;77353641;77356867;77357838;77358438;77359402;77360641;77365573;77366872;77368136;77369412;77370332;77370578;77370935;77371149;77382087;77383006;77385191;77403321;77405987;77407607;77417483	+;+;+;+;+;+;+;+;+;+;+;+;+;+;+;+;+;+;+;+;+;+;+;+;+;+;+;+;+;+;+;+;+;+;+;+;+;+;+;+;+;+;+;+;+;+;+;+;+;+;+;+;+;+;+;+;+;+;+;+;+;+;+;+;+;+;+;+;+;+;+;+;+;+	12597	3439	3487	3662	2485	2690	2081	-0.55	8.24536e-08
444	ASPH	chr8;chr8;chr8;chr8;chr8;chr8;chr8;chr8;chr8;chr8;chr8;chr8;chr8;chr8;chr8;chr8;chr8;chr8;chr8;chr8;chr8;chr8;chr8;chr8;chr8;chr8;chr8;chr8;chr8;chr8;chr8;chr8	61500556;61509974;61517528;61518032;61525977;61548071;61553031;61555924;61562744;61567168;61576772;61583944;61618978;61623710;61633683;61637947;61638322;61642888;61643386;61643945;61644600;61646750;61651050;61653568;61662818;61668234;61675259;61680968;61682439;61684039;61689673;61714269	61503509;61510073;61517661;61518123;61526112;61548208;61553120;61556022;61562880;61567318;61576858;61584029;61619019;61626280;61633727;61638003;61638363;61642920;61643433;61644001;61644632;61646878;61651124;61653660;61665606;61668275;61676319;61681036;61682483;61684188;61689849;61714640	-;-;-;-;-;-;-;-;-;-;-;-;-;-;-;-;-;-;-;-;-;-;-;-;-;-;-;-;-;-;-;-	12134	8992	9333	9537	6252	6952	5957	-0.55	2.8022e-12
85416	ZIC5	chr13;chr13	99963021;99970127	99965819;99971924	-;-	4597	406	391	554	307	318	299	-0.55	0.00236778
1536	CYBB	chrX;chrX;chrX;chrX;chrX;chrX;chrX;chrX;chrX;chrX;chrX;chrX;chrX;chrX	37780017;37782088;37783490;37789968;37791975;37793665;37795951;37798955;37801256;37803877;37805006;37806387;37809567;37810791	37780122;37782183;37783600;37790091;37792059;37793810;37796141;37799084;37801348;37804130;37805168;37806533;37809691;37813465	+;+;+;+;+;+;+;+;+;+;+;+;+;+	4446	182	198	186	138	138	109	-0.55	0.0151312
7020	TFAP2A	chr6;chr6;chr6;chr6;chr6;chr6;chr6;chr6;chr6;chr6;chr6	10396677;10400448;10402492;10404508;10406793;10409901;10411570;10412602;10414941;10419418;10419572	10398705;10400589;10402610;10404739;10406844;10410335;10412374;10412874;10415237;10419564;10419624	-;-;-;-;-;-;-;-;-;-;-	4584	1270	1354	1357	807	1065	864	-0.55	8.08969e-06
490	ATP2B1	chr12;chr12;chr12;chr12;chr12;chr12;chr12;chr12;chr12;chr12;chr12;chr12;chr12;chr12;chr12;chr12;chr12;chr12;chr12;chr12;chr12;chr12;chr12;chr12	89588049;89598590;89599117;89601326;89603043;89603712;89604155;89609937;89610421;89611193;89613281;89616802;89619999;89621549;89624183;89626454;89627678;89630505;89634778;89634997;89642158;89655679;89708596;89709219	89591295;89598743;89599299;89601433;89603254;89603925;89604346;89610043;89610508;89611372;89613673;89617039;89620240;89621791;89624397;89626615;89627716;89630645;89634903;89635251;89642355;89656107;89708836;89709353	-;-;-;-;-;-;-;-;-;-;-;-;-;-;-;-;-;-;-;-;-;-;-;-	7742	3022	3223	3047	2222	2305	1855	-0.55	3.50853e-08
26765	SNORD12C	chr20	49278945	49279023	+	79	5	4	15	9	4	2	-0.55	0.549346
102467003	MIR7851	chr12	42323700	42323859	-	160	2	1	1	0	0	1	-0.55	NA
102724329	LOC102724329	chr1;chr1;chr1	161764128;161765424;161765830	161764157;161765501;161766227	-;-;-	506	2	4	2	1	2	1	-0.55	0.608442
100500888	MIR3940	chr19	6416410	6416511	-	102	0	0	5	1	0	0	-0.55	NA
114884	OSBPL10	chr3;chr3;chr3;chr3;chr3;chr3;chr3;chr3;chr3;chr3;chr3;chr3;chr3;chr3;chr3;chr3	31660825;31662123;31668642;31670797;31683634;31702359;31708715;31733257;31747910;31797755;31830040;31876433;31879655;31906796;31919387;31980899	31662116;31664232;31668824;31670983;31684114;31702508;31709164;31733411;31748120;31797841;31830231;31876512;31879830;31906951;31919491;31981850	-;-;-;-;-;-;-;-;-;-;-;-;-;-;-;-	6967	1326	1196	1195	825	908	829	-0.54	2.66187e-07
84216	TMEM117	chr12;chr12;chr12;chr12;chr12;chr12;chr12;chr12;chr12;chr12;chr12;chr12;chr12	43795764;43835861;43836569;43844624;43924839;43944210;44143525;44211290;44299580;44376595;44388026;44394159;44436922	43796150;43836196;43836586;43844928;43925000;43944342;44143624;44211387;44299739;44376724;44389762;44395480;44437808	+;+;+;+;+;+;+;+;+;+;+;+;+	5775	282	274	302	193	216	184	-0.54	0.00349441
123606	NIPA1	chr15;chr15;chr15;chr15;chr15;chr15	22786225;22786632;22810749;22812163;22820313;22823728	22786248;22786834;22810796;22812253;22820473;22829789	+;+;+;+;+;+	6589	1783	1814	1962	1354	1325	1161	-0.54	9.19293e-08
80821	DDHD1	chr14;chr14;chr14;chr14;chr14;chr14;chr14;chr14;chr14;chr14;chr14;chr14;chr14;chr14;chr14	53036740;53051844;53054438;53055660;53058477;53061126;53062943;53072597;53073741;53091785;53093316;53096117;53103031;53103683;53152261	53046949;53051927;53054629;53055912;53058626;53061201;53063205;53072703;53073847;53091932;53093444;53096218;53103051;53103856;53153328	-;-;-;-;-;-;-;-;-;-;-;-;-;-;-	13084	1850	1762	1873	1272	1294	1210	-0.54	7.63905e-10
24145	PANX1	chr11;chr11;chr11;chr11;chr11;chr11;chr11	94128928;94153491;94174314;94175747;94178369;94179602;94180790	94129493;94153630;94174417;94175888;94178592;94180257;94185596	+;+;+;+;+;+;+	6639	1103	1047	1053	708	874	626	-0.54	6.41361e-05
27237	ARHGEF16	chr1;chr1;chr1;chr1;chr1;chr1;chr1;chr1;chr1;chr1;chr1;chr1;chr1;chr1;chr1;chr1;chr1;chr1	3454583;3463066;3466148;3467168;3468880;3469433;3470000;3472017;3472901;3473078;3473393;3474708;3475970;3477875;3478424;3479517;3479812;3480448	3454844;3463672;3466193;3467337;3468936;3469593;3470081;3472099;3473064;3473230;3473522;3474782;3476062;3478026;3478612;3479590;3479913;3481115	+;+;+;+;+;+;+;+;+;+;+;+;+;+;+;+;+;+	3268	4204	3861	4341	2656	2815	3082	-0.54	5.55641e-10
9148	NEURL1	chr10;chr10;chr10;chr10;chr10;chr10;chr10;chr10;chr10;chr10;chr10;chr10	103493890;103517537;103529824;103555225;103558143;103567518;103570872;103571501;103577602;103584536;103589514;103590134	103494472;103517993;103529937;103555413;103558248;103567539;103571113;103571822;103579695;103585225;103589660;103592552	+;+;+;+;+;+;+;+;+;+;+;+	7385	11	16	20	12	9	9	-0.54	0.446446
5599	MAPK8	chr10;chr10;chr10;chr10;chr10;chr10;chr10;chr10;chr10;chr10;chr10;chr10;chr10;chr10;chr10	48306639;48308095;48325897;48401612;48404852;48409879;48410030;48420155;48424088;48424514;48425888;48426380;48427080;48431193;48434879	48306821;48308288;48325965;48401782;48404981;48409937;48410168;48420320;48424159;48424585;48426070;48426504;48427143;48431270;48439360	+;+;+;+;+;+;+;+;+;+;+;+;+;+;+	6187	1635	1588	1651	1156	1138	1059	-0.54	3.26154e-09
5130	PCYT1A	chr3;chr3;chr3;chr3;chr3;chr3;chr3;chr3;chr3;chr3	196238382;196239547;196241948;196242562;196247367;196248207;196257788;196270415;196283475;196287615	196238894;196239735;196242090;196242640;196247518;196248323;196257887;196270541;196283538;196287713	-;-;-;-;-;-;-;-;-;-	1583	752	733	943	628	498	549	-0.54	0.000388972
29928	TIMM22	chr17;chr17;chr17;chr17	997117;998779;999512;1001012	997380;998975;999584;1002167	+;+;+;+	1690	1344	1212	1172	896	850	816	-0.54	4.57897e-07
26804	SNORD45B	chr1	75789477	75789547	+	71	85	74	58	54	61	32	-0.54	0.172215
388552	BLOC1S3	chr19	45178745	45181800	+	3056	818	743	740	508	529	550	-0.54	6.712e-06
51642	MRPL48	chr11;chr11;chr11;chr11;chr11;chr11;chr11;chr11;chr11	73787872;73805027;73808313;73823013;73825708;73844807;73859907;73863172;73864296	73787992;73805079;73808350;73823070;73825796;73844976;73860009;73863261;73864611	+;+;+;+;+;+;+;+;+	1038	1473	1357	1274	928	837	1064	-0.54	5.90584e-06
6400	SEL1L	chr14;chr14;chr14;chr14;chr14;chr14;chr14;chr14;chr14;chr14;chr14;chr14;chr14;chr14;chr14;chr14;chr14;chr14;chr14;chr14;chr14	81471547;81479612;81484225;81485672;81486289;81487390;81487855;81489252;81490388;81492480;81495081;81497892;81498413;81498808;81499609;81502721;81504201;81506074;81526733;81527701;81533675	81477181;81479740;81484397;81485746;81486454;81487538;81487942;81489314;81490465;81492548;81495137;81498046;81498494;81499518;81499662;81502883;81504306;81506241;81526964;81527738;81533861	-;-;-;-;-;-;-;-;-;-;-;-;-;-;-;-;-;-;-;-;-	8578	2917	2896	2719	2217	2090	1582	-0.54	1.10615e-05
1628	DBP	chr19;chr19;chr19;chr19	48630560;48633444;48635580;48636856	48631052;48633655;48635990;48637550	-;-;-;-	1811	549	520	477	379	276	410	-0.54	0.00227335
100506473	LOC100506473	chr2;chr2	105334034;105336305	105335068;105337278	-;-	2009	301	283	283	124	226	250	-0.54	0.0365223
9681	DEPDC5	chr22;chr22;chr22;chr22;chr22;chr22;chr22;chr22;chr22;chr22;chr22;chr22;chr22;chr22;chr22;chr22;chr22;chr22;chr22;chr22;chr22;chr22;chr22;chr22;chr22;chr22;chr22;chr22;chr22;chr22;chr22;chr22;chr22;chr22;chr22;chr22;chr22;chr22;chr22;chr22;chr22;chr22;chr22;chr22;chr22;chr22;chr22	31753951;31754023;31754862;31758546;31760656;31764975;31766585;31768814;31778099;31783907;31784814;31792033;31792745;31797600;31798582;31802704;31804162;31804842;31806122;31809611;31810521;31814992;31815416;31819022;31821502;31822693;31831104;31833915;31836972;31838685;31843095;31843645;31845018;31846834;31857445;31861368;31870590;31873172;31874273;31876157;31879525;31893582;31895359;31897482;31901742;31905984;31906205	31753996;31754164;31754979;31758633;31760702;31765060;31766668;31768863;31778168;31783985;31784875;31792102;31792817;31797703;31798656;31802838;31804223;31804915;31806191;31809647;31810641;31815212;31815991;31819225;31821637;31822790;31831225;31833980;31837155;31838845;31843212;31843812;31845237;31846967;31857553;31861433;31870744;31873332;31874405;31876265;31879752;31893751;31895988;31897653;31901802;31906066;31907034	+;+;+;+;+;+;+;+;+;+;+;+;+;+;+;+;+;+;+;+;+;+;+;+;+;+;+;+;+;+;+;+;+;+;+;+;+;+;+;+;+;+;+;+;+;+;+	7008	1112	1018	1021	725	720	736	-0.54	3.68696e-07
57570	TRMT5	chr14;chr14;chr14;chr14;chr14	60971441;60975475;60977514;60979231;60980844	60975194;60976126;60977638;60979886;60981170	-;-;-;-;-	5514	1320	1294	1259	889	890	888	-0.54	9.20423e-09
257397	TAB3	chrX;chrX;chrX;chrX;chrX;chrX;chrX;chrX;chrX;chrX;chrX;chrX;chrX	30827442;30834051;30834631;30842966;30852778;30854116;30855817;30859487;30867115;30867465;30871699;30883588;30889114	30831575;30834152;30836835;30846644;30852938;30855562;30855932;30859678;30867218;30867549;30871801;30883707;30889394	-;-;-;-;-;-;-;-;-;-;-;-;-	12729	1080	1007	1309	727	897	729	-0.54	0.000136434
91574	C12orf65	chr12;chr12;chr12;chr12;chr12;chr12	123233297;123241700;123242749;123250571;123253647;123256813	123233924;123242711;123243034;123251567;123253956;123257959	+;+;+;+;+;+	4380	665	708	581	436	422	492	-0.54	0.000138982
22823	MTF2	chr1;chr1;chr1;chr1;chr1;chr1;chr1;chr1;chr1;chr1;chr1;chr1;chr1;chr1;chr1;chr1	93079235;93110230;93110545;93114688;93114988;93115470;93118345;93119333;93120549;93120795;93127232;93129278;93133703;93133928;93134091;93136670	93079531;93110428;93110630;93114783;93115088;93115618;93118440;93119401;93120672;93121797;93127299;93129448;93133808;93133980;93134195;93139081	+;+;+;+;+;+;+;+;+;+;+;+;+;+;+;+	5135	1127	1143	1181	803	867	719	-0.54	1.37565e-06
22887	FOXJ3	chr1;chr1;chr1;chr1;chr1;chr1;chr1;chr1;chr1;chr1;chr1;chr1;chr1;chr1;chr1;chr1;chr1;chr1	42176539;42181917;42188737;42189303;42191303;42194890;42199102;42205762;42227883;42265115;42278348;42280286;42311050;42315346;42323684;42334925;42335059;42335626	42179825;42182024;42188928;42189404;42191719;42195064;42199230;42205863;42227966;42265189;42278784;42280377;42311110;42315455;42323827;42334965;42335232;42335877	-;-;-;-;-;-;-;-;-;-;-;-;-;-;-;-;-;-	5982	2831	2688	2934	2148	2021	1672	-0.54	5.23021e-07
7415	VCP	chr9;chr9;chr9;chr9;chr9;chr9;chr9;chr9;chr9;chr9;chr9;chr9;chr9;chr9;chr9;chr9;chr9	35056068;35057376;35059064;35059493;35060313;35060801;35061015;35061577;35062003;35062217;35062978;35064154;35065251;35066675;35067891;35068251;35072337	35057222;35057530;35059219;35059801;35060525;35060923;35061179;35061689;35062138;35062350;35063080;35064285;35065381;35066817;35068063;35068362;35072742	-;-;-;-;-;-;-;-;-;-;-;-;-;-;-;-;-	3859	11973	12623	13306	9776	8184	8162	-0.54	1.71656e-09
285237	C3orf38	chr3;chr3;chr3	88149743;88153230;88156021	88150185;88153471;88157965	+;+;+	2630	811	792	830	544	589	550	-0.54	2.58585e-06
9931	HELZ	chr17;chr17;chr17;chr17;chr17;chr17;chr17;chr17;chr17;chr17;chr17;chr17;chr17;chr17;chr17;chr17;chr17;chr17;chr17;chr17;chr17;chr17;chr17;chr17;chr17;chr17;chr17;chr17;chr17;chr17;chr17;chr17;chr17;chr17;chr17;chr17;chr17	67070438;67086829;67107169;67108492;67109116;67114324;67120405;67122970;67123963;67128651;67135970;67137931;67145743;67148569;67149867;67151046;67160261;67160897;67166478;67167463;67173003;67178659;67185012;67188319;67189589;67190157;67193967;67195419;67201129;67203319;67215899;67218595;67239234;67239433;67243784;67245148;67245815	67078586;67087081;67107685;67108726;67109686;67114403;67120612;67123160;67124014;67128855;67136198;67138114;67145890;67148714;67149985;67151224;67160365;67161076;67166608;67167796;67173083;67178926;67185106;67188616;67189696;67190355;67194042;67195470;67201185;67203443;67215935;67218822;67239280;67239489;67243839;67245236;67245963	-;-;-;-;-;-;-;-;-;-;-;-;-;-;-;-;-;-;-;-;-;-;-;-;-;-;-;-;-;-;-;-;-;-;-;-;-	14238	2478	2510	2522	1874	1823	1469	-0.54	3.20541e-07
85293	KRTAP3-3	chr17	40993430	40994133	-	704	4	3	3	0	4	1	-0.54	0.615479
29923	HILPDA	chr7;chr7	128455830;128457201	128456023;128458418	+;+	1412	690	695	684	551	418	457	-0.54	0.0001849
147339	C18orf25	chr18;chr18;chr18;chr18;chr18;chr18	46173553;46174022;46215811;46240005;46253697;46262929	46173712;46174330;46216595;46240187;46253823;46266992	+;+;+;+;+;+	5628	1635	1665	1622	1157	1236	1013	-0.54	2.10022e-07
64130	LIN7B	chr19;chr19;chr19;chr19;chr19;chr19	49114361;49114849;49115260;49116263;49117855;49118352	49114441;49114967;49115331;49116472;49118018;49118460	+;+;+;+;+;+	755	150	159	116	83	97	112	-0.54	0.0499613
25792	CIZ1	chr9;chr9;chr9;chr9;chr9;chr9;chr9;chr9;chr9;chr9;chr9;chr9;chr9;chr9;chr9;chr9;chr9;chr9;chr9;chr9;chr9	128166065;128166759;128167095;128169052;128169406;128169623;128170020;128176351;128177566;128178369;128178709;128180415;128180721;128185547;128187863;128190329;128190688;128191432;128191732;128191855;128204186	128166406;128166880;128167164;128169201;128169519;128169700;128170107;128176475;128177763;128178490;128179415;128180523;128180814;128185776;128187934;128190444;128190862;128191589;128191823;128192104;128204383	-;-;-;-;-;-;-;-;-;-;-;-;-;-;-;-;-;-;-;-;-	3610	3338	3348	3577	2310	2378	2420	-0.54	1.63754e-12
400221	FLJ22447	chr14;chr14;chr14	61570540;61650962;61653623	61570760;61651017;61654713	+;+;+	1368	4	1	1	1	1	1	-0.54	0.610658
84315	MON1A	chr3;chr3;chr3;chr3;chr3;chr3;chr3;chr3	49908869;49909253;49910115;49911526;49913220;49929282;49929369;49929609	49909154;49909400;49910884;49912011;49913359;49929314;49929600;49930357	-;-;-;-;-;-;-;-	2844	853	767	758	545	488	609	-0.54	4.65646e-05
146330	FBXL16	chr16;chr16;chr16;chr16;chr16;chr16	692500;694634;694992;695415;696773;705512	694423;694697;695076;695923;697419;705825	-;-;-;-;-;-	3543	569	604	614	426	357	449	-0.54	0.000164626
25913	POT1	chr7;chr7;chr7;chr7;chr7;chr7;chr7;chr7;chr7;chr7;chr7;chr7;chr7;chr7;chr7;chr7;chr7;chr7;chr7;chr7;chr7;chr7	124822386;124825252;124827214;124829254;124835279;124837120;124840973;124842807;124846942;124848540;124851872;124852972;124858957;124863350;124870911;124892266;124892702;124897165;124898261;124915574;124928815;124929794	124824074;124825357;124827305;124829342;124835414;124837216;124841178;124842963;124846998;124848659;124851951;124853138;124859112;124863640;124871041;124892380;124892815;124897212;124898374;124915646;124928999;124929983	-;-;-;-;-;-;-;-;-;-;-;-;-;-;-;-;-;-;-;-;-;-	4413	335	311	376	221	246	242	-0.54	0.00208363
8028	MLLT10	chr10;chr10;chr10;chr10;chr10;chr10;chr10;chr10;chr10;chr10;chr10;chr10;chr10;chr10;chr10;chr10;chr10;chr10;chr10;chr10;chr10;chr10;chr10;chr10;chr10;chr10;chr10;chr10;chr10;chr10;chr10;chr10;chr10	21533823;21534172;21534645;21535488;21538833;21551816;21556643;21557621;21571975;21586294;21595331;21612348;21614831;21617112;21624390;21651673;21669024;21670449;21673350;21681332;21682225;21688491;21690908;21713772;21726244;21727856;21730900;21732899;21733504;21733768;21735139;21740030;21741939	21533841;21534520;21534804;21535663;21538912;21551921;21557186;21557824;21572026;21586348;21595440;21612451;21614924;21617207;21624749;21651768;21669052;21670704;21673919;21681376;21682257;21688538;21690961;21713950;21726355;21727928;21731054;21733087;21733592;21734129;21735235;21740236;21743633	+;+;+;+;+;+;+;+;+;+;+;+;+;+;+;+;+;+;+;+;+;+;+;+;+;+;+;+;+;+;+;+;+	6798	1640	1660	1522	1136	1176	1020	-0.54	8.183e-08
29914	UBIAD1	chr1;chr1;chr1	11273198;11285644;11294873	11274060;11288434;11296595	+;+;+	5377	1147	1127	1323	949	805	721	-0.54	5.0218e-05
51175	TUBE1	chr6;chr6;chr6;chr6;chr6;chr6;chr6;chr6;chr6;chr6;chr6;chr6;chr6	112070657;112071902;112072758;112074710;112075937;112076322;112079633;112081092;112084189;112085675;112086556;112087233;112087410	112071570;112072076;112072898;112074850;112076112;112076509;112079754;112081207;112084246;112085743;112086608;112087306;112087548	-;-;-;-;-;-;-;-;-;-;-;-;-	2366	894	808	893	603	580	614	-0.54	3.23623e-06
100529251	CKLF-CMTM1	chr16;chr16;chr16;chr16;chr16	66552563;66558190;66563122;66577104;66578831	66552793;66558348;66563217;66577202;66579135	+;+;+;+;+	890	3	3	1	0	0	2	-0.54	NA
4493	MT1E	chr16;chr16;chr16	56625673;56626466;56626880	56625879;56626873;56627112	+;+;+	848	4651	4913	5210	3422	2712	4093	-0.54	2.73359e-05
6633	SNRPD2	chr19;chr19;chr19;chr19	45687454;45688387;45689233;45691887	45687727;45688566;45689347;45692311	-;-;-;-	994	5253	5351	5389	3844	3121	4043	-0.54	4.55823e-08
51654	CDK5RAP1	chr20;chr20;chr20;chr20;chr20;chr20;chr20;chr20;chr20;chr20;chr20;chr20;chr20;chr20	33358839;33360351;33366859;33370499;33372642;33374115;33379461;33385650;33387323;33392142;33394032;33395013;33396761;33401428	33359123;33360491;33367008;33370629;33372697;33374212;33379691;33385770;33387533;33392242;33394066;33395116;33397084;33401902	-;-;-;-;-;-;-;-;-;-;-;-;-;-	2463	1751	1654	1997	1355	1170	1212	-0.54	1.4119e-06
143872	ARHGAP42	chr11;chr11;chr11;chr11;chr11;chr11;chr11;chr11;chr11;chr11;chr11;chr11;chr11;chr11;chr11;chr11;chr11;chr11;chr11;chr11;chr11;chr11;chr11;chr11;chr11;chr11;chr11	100687676;100715414;100738300;100770343;100795105;100821101;100859554;100913452;100921494;100933156;100936203;100941784;100943759;100948457;100949917;100959883;100960915;100961684;100962409;100965671;100973175;100974459;100976057;100976815;100978987;100987513;100988713	100687832;100715524;100738498;100770438;100795166;100821145;100859625;100913553;100921604;100933260;100936332;100941884;100943868;100948535;100949956;100959945;100960989;100961768;100962467;100965776;100973334;100974603;100976437;100976971;100979049;100987592;100990925	+;+;+;+;+;+;+;+;+;+;+;+;+;+;+;+;+;+;+;+;+;+;+;+;+;+;+	5107	276	284	237	207	169	171	-0.54	0.00774755
6634	SNRPD3	chr22;chr22;chr22;chr22	24555650;24557657;24567984;24571916	24556071;24557800;24568176;24574964	+;+;+;+	3808	6387	6408	6744	4580	4409	4484	-0.54	8.25091e-16
100532732	MSH5-SAPCD1	chr6;chr6;chr6;chr6;chr6;chr6;chr6;chr6;chr6;chr6;chr6;chr6;chr6;chr6;chr6;chr6;chr6;chr6;chr6;chr6;chr6;chr6;chr6;chr6;chr6;chr6;chr6;chr6;chr6	31739948;31740454;31741163;31742877;31743108;31743904;31744139;31744546;31745237;31747387;31753301;31753567;31758165;31758548;31758766;31759097;31759425;31759786;31760090;31760690;31761188;31761472;31761818;31762112;31762420;31763415;31764064;31764266;31764436	31740062;31740613;31741286;31742957;31743170;31744025;31744299;31744581;31745319;31747432;31753439;31753629;31758293;31758620;31758875;31759177;31759512;31759975;31760216;31760839;31761262;31761615;31761955;31762185;31763168;31763555;31764159;31764355;31764850	+;+;+;+;+;+;+;+;+;+;+;+;+;+;+;+;+;+;+;+;+;+;+;+;+;+;+;+;+	4063	166	164	153	70	99	162	-0.54	0.0890555
56259	CTNNBL1	chr20;chr20;chr20;chr20;chr20;chr20;chr20;chr20;chr20;chr20;chr20;chr20;chr20;chr20;chr20;chr20;chr20;chr20	37693955;37727302;37732879;37737378;37744604;37746468;37757559;37765197;37767953;37777345;37777654;37779187;37802867;37840102;37842339;37859899;37860272;37871925	37694152;37727402;37733067;37737484;37744713;37746607;37757656;37765290;37768044;37777417;37777712;37779335;37803048;37840199;37842419;37860036;37860344;37872129	+;+;+;+;+;+;+;+;+;+;+;+;+;+;+;+;+;+	2187	1353	1231	1576	1029	870	977	-0.54	1.9464e-05
84959	UBASH3B	chr11;chr11;chr11;chr11;chr11;chr11;chr11;chr11;chr11;chr11;chr11;chr11;chr11;chr11;chr11	122655690;122774004;122776219;122777024;122779497;122783053;122789100;122794702;122796156;122796911;122798942;122801188;122806410;122808067;122809749	122656210;122774263;122776276;122777210;122779695;122783222;122789308;122794834;122796276;122797033;122799034;122801332;122806516;122808176;122814479	+;+;+;+;+;+;+;+;+;+;+;+;+;+;+	7167	438	476	486	284	362	320	-0.54	0.000579532
22938	SNW1	chr14;chr14;chr14;chr14;chr14;chr14;chr14;chr14;chr14;chr14;chr14;chr14;chr14	77717599;77720711;77723181;77730988;77732485;77734947;77735937;77736971;77738778;77738966;77751319;77754967;77761114	77718530;77720828;77723277;77731129;77732601;77735012;77736006;77737075;77738884;77739061;77751480;77755120;77761218	-;-;-;-;-;-;-;-;-;-;-;-;-	2271	2826	2693	2836	2010	1876	1896	-0.54	2.61271e-11
84991	RBM17	chr10;chr10;chr10;chr10;chr10;chr10;chr10;chr10;chr10;chr10;chr10;chr10;chr10	6088986;6089346;6097048;6101271;6104931;6106141;6108686;6109986;6112210;6113508;6114049;6115239;6115453	6089193;6089971;6097188;6101387;6105097;6106238;6108742;6110127;6112361;6113581;6114147;6115311;6117459	+;+;+;+;+;+;+;+;+;+;+;+;+	3961	4312	4177	4074	2774	2938	2960	-0.54	8.5556e-14
10658	CELF1	chr11;chr11;chr11;chr11;chr11;chr11;chr11;chr11;chr11;chr11;chr11;chr11;chr11;chr11;chr11;chr11;chr11;chr11;chr11;chr11	47465937;47473088;47475336;47476846;47477297;47478877;47482695;47483453;47484389;47486750;47487159;47488837;47494331;47499453;47500861;47506858;47523248;47524524;47552992;47565274	47472357;47473231;47475521;47476959;47477425;47478952;47482856;47483532;47484523;47486798;47487241;47489024;47494521;47499604;47500932;47506897;47523988;47524781;47553240;47565569	-;-;-;-;-;-;-;-;-;-;-;-;-;-;-;-;-;-;-;-	9766	6293	6533	6801	4886	4533	4165	-0.54	1.07275e-10
6991	TCTE3	chr6;chr6;chr6;chr6;chr6	169725090;169740119;169743080;169744068;169751339	169725569;169740295;169743238;169744274;169751549	-;-;-;-;-	1234	30	43	33	11	27	34	-0.54	0.33611
5778	PTPN7	chr1;chr1;chr1;chr1;chr1;chr1;chr1;chr1;chr1;chr1;chr1	202147012;202149235;202150311;202152542;202153725;202154186;202155533;202157739;202158118;202159281;202160545	202148699;202149372;202150424;202152699;202153850;202154323;202155609;202157823;202158301;202159991;202161592	-;-;-;-;-;-;-;-;-;-;-	4467	3	152	0	4	1	46	-0.54	NA
83695	RHNO1	chr12;chr12;chr12;chr12;chr12	2876258;2877199;2885162;2886978;2887911	2876515;2877282;2885534;2887111;2889525	+;+;+;+;+	2464	659	660	633	480	419	445	-0.54	2.60941e-05
221527	ZBTB12	chr6;chr6;chr6	31899204;31901837;31902262	31901325;31901992;31902367	-;-;-	2384	422	421	373	322	241	272	-0.54	0.00212861
100289255	LINC00675	chr17;chr17	10794913;10803606	10795948;10804099	-;-	1530	487	483	494	316	306	390	-0.54	0.000488452
64801	ARV1	chr1;chr1;chr1;chr1;chr1;chr1	230979077;230988320;230990110;230995760;230997121;231000138	230979279;230988439;230990263;230995984;230997267;231000733	+;+;+;+;+;+	1445	1608	1689	1818	1180	1133	1225	-0.54	2.00577e-08
9829	DNAJC6	chr1;chr1;chr1;chr1;chr1;chr1;chr1;chr1;chr1;chr1;chr1;chr1;chr1;chr1;chr1;chr1;chr1;chr1;chr1;chr1;chr1;chr1;chr1;chr1;chr1;chr1	65248148;65254450;65264694;65278997;65308575;65309535;65345611;65364635;65365885;65366048;65379402;65381821;65384193;65385712;65386812;65388336;65389256;65389547;65392431;65394898;65398813;65401761;65405870;65408641;65411250;65412924	65248303;65254649;65264932;65279122;65309123;65309938;65345723;65364785;65365934;65366196;65379524;65381875;65384326;65385906;65386929;65388415;65389449;65389627;65392865;65395032;65398881;65401880;65406133;65408783;65411426;65415869	+;+;+;+;+;+;+;+;+;+;+;+;+;+;+;+;+;+;+;+;+;+;+;+;+;+	7406	558	561	568	432	403	323	-0.54	0.000411517
28978	TMEM14A	chr6;chr6;chr6;chr6;chr6	52671086;52677087;52681813;52684078;52686010	52671245;52677172;52681914;52684165;52686588	+;+;+;+;+	1015	961	834	862	637	549	641	-0.54	1.54753e-05
54675	CRLS1	chr20;chr20;chr20;chr20;chr20;chr20;chr20;chr20;chr20;chr20;chr20	6006093;6006667;6007252;6009775;6015361;6023292;6023380;6031285;6032012;6034464;6037074	6006614;6006834;6007418;6009912;6015490;6023378;6023422;6031370;6032080;6034555;6040072	+;+;+;+;+;+;+;+;+;+;+	4501	2973	2891	2967	1941	2077	2086	-0.54	2.51939e-12
100500850	MIR3682	chr2	53849122	53849205	-	84	3	10	6	4	4	3	-0.54	0.57207
101978719	LINC00970	chr1;chr1;chr1;chr1;chr1	168903905;168907859;169056184;169060412;169086955	168904712;168907970;169056233;169060519;169087005	-;-;-;-;-	1129	6	8	9	0	7	7	-0.54	0.579507
101928053	LOC101928053	chr11;chr11;chr11	10809297;10809857;10820732	10809366;10809921;10822931	+;+;+	2335	11	9	10	2	7	9	-0.54	0.523278
83900	KRTAP9-3	chr17	41232463	41233454	+	992	2	4	3	1	2	1	-0.54	0.615207
9992	KCNE2	chr21;chr21	34364024;34370467	34364151;34371141	+;+	803	3	1	3	2	1	0	-0.54	0.611462
100302743	SNORA80B	chr2	10446714	10446849	-	136	6	2	2	1	2	2	-0.54	0.60749
7295	TXN	chr9;chr9;chr9;chr9;chr9	110243812;110244778;110250820;110251358;110256412	110244219;110244843;110250879;110251462;110256640	-;-;-;-;-	868	13466	12437	13077	9055	8140	9847	-0.53	1.63591e-10
10097	ACTR2	chr2;chr2;chr2;chr2;chr2;chr2;chr2;chr2;chr2;chr2	65227695;65239852;65242049;65246524;65251027;65253728;65255545;65261247;65265043;65268564	65227957;65239962;65242063;65246739;65251099;65253864;65255694;65261392;65265175;65271253	+;+;+;+;+;+;+;+;+;+	3934	9969	10138	10221	7097	7442	6498	-0.53	3.30863e-13
80321	CEP70	chr3;chr3;chr3;chr3;chr3;chr3;chr3;chr3;chr3;chr3;chr3;chr3;chr3;chr3;chr3;chr3;chr3;chr3;chr3;chr3;chr3;chr3;chr3	138494339;138496910;138498031;138499884;138500399;138500735;138503141;138505295;138508439;138525490;138529199;138529375;138530602;138531468;138532514;138537178;138542691;138570318;138571034;138571266;138572859;138591854;138594198	138495076;138497327;138498110;138500224;138500567;138500881;138503877;138505465;138508544;138525564;138529287;138529462;138530803;138531656;138532570;138537347;138542789;138570498;138571157;138571356;138572941;138591956;138594383	-;-;-;-;-;-;-;-;-;-;-;-;-;-;-;-;-;-;-;-;-;-;-	4644	940	861	897	562	642	680	-0.53	1.4548e-05
84298	LLPH	chr12;chr12;chr12	66123069;66128896;66130705	66124018;66129113;66130753	-;-;-	1217	989	933	920	628	610	741	-0.53	1.25221e-05
27291	R3HCC1L	chr10;chr10;chr10;chr10;chr10;chr10;chr10;chr10;chr10;chr10;chr10;chr10;chr10;chr10	98134624;98134737;98156093;98162883;98163293;98174449;98186467;98208101;98211307;98231512;98234446;98235425;98236024;98244091	98134706;98135024;98156147;98162975;98163397;98174766;98186563;98209899;98211348;98231687;98234516;98235520;98236164;98244897	+;+;+;+;+;+;+;+;+;+;+;+;+;+	4171	527	505	463	340	347	350	-0.53	0.000178472
27249	MMADHC	chr2;chr2;chr2;chr2;chr2;chr2;chr2;chr2	149569633;149571085;149575711;149576437;149579431;149582127;149587089;149587664	149570168;149571171;149575841;149576542;149579648;149582271;149587149;149587816	-;-;-;-;-;-;-;-	1437	4475	3948	3911	2866	2879	2848	-0.53	1.49709e-10
6744	SSFA2	chr2;chr2;chr2;chr2;chr2;chr2;chr2;chr2;chr2;chr2;chr2;chr2;chr2;chr2;chr2;chr2;chr2;chr2;chr2;chr2;chr2	181891716;181892615;181896030;181896908;181898880;181899014;181900696;181901766;181909899;181910546;181911144;181913845;181915216;181918323;181918598;181918755;181919296;181920597;181921948;181928161;181929561	181892277;181894698;181896079;181896964;181898919;181899112;181900904;181902466;181909971;181910629;181911233;181913933;181917005;181918470;181918675;181918882;181919446;181920662;181922412;181928278;181930738	+;+;+;+;+;+;+;+;+;+;+;+;+;+;+;+;+;+;+;+;+	8260	3748	3600	3769	2822	2870	2011	-0.53	2.20037e-05
7332	UBE2L3	chr22;chr22;chr22;chr22;chr22;chr22	21549447;21567547;21592861;21610857;21614557;21621515	21549650;21568377;21592956;21611043;21614665;21624034	+;+;+;+;+;+	3947	3376	3365	3420	2436	2206	2407	-0.53	1.10281e-11
10928	RALBP1	chr18;chr18;chr18;chr18;chr18;chr18;chr18;chr18;chr18;chr18	9475532;9512991;9516845;9522160;9524594;9525720;9530834;9533335;9533703;9535671	9475691;9513289;9517303;9522509;9524755;9525851;9530941;9533456;9533826;9538108	+;+;+;+;+;+;+;+;+;+	4354	3078	3070	3012	2277	2097	1975	-0.53	3.93207e-10
51156	SERPINA10	chr14;chr14;chr14;chr14;chr14;chr14	94283313;94286108;94288286;94289876;94292609;94293189	94284156;94286258;94288559;94290643;94293109;94293271	-;-;-;-;-;-	2621	0	33	0	0	0	2	-0.53	NA
145853	C15orf61	chr15;chr15	67521184;67526418	67521594;67527303	+;+	1297	358	360	383	254	204	303	-0.53	0.00471442
10667	FARS2	chr6;chr6;chr6;chr6;chr6;chr6;chr6;chr6;chr6;chr6;chr6;chr6;chr6;chr6	5261018;5272426;5368550;5404542;5431041;5431669;5432952;5445429;5545180;5613169;5619400;5651089;5693308;5771291	5261660;5272489;5369182;5404701;5431172;5431810;5433573;5445484;5545340;5613320;5619517;5651757;5693635;5771583	+;+;+;+;+;+;+;+;+;+;+;+;+;+	4173	644	580	583	523	327	395	-0.53	0.00342154
55967	NDUFA12	chr12;chr12;chr12;chr12	94971328;94994170;95002739;95003595	94971620;94994257;95002821;95003713	-;-;-;-	583	1668	1634	1673	1150	1099	1220	-0.53	7.95883e-09
56888	KCMF1	chr2;chr2;chr2;chr2;chr2;chr2;chr2;chr2	84971108;84971845;85027889;85035016;85043564;85046104;85049366;85053148	84971467;84972245;85028056;85035155;85043665;85046278;85049648;85059472	+;+;+;+;+;+;+;+	7954	1964	2011	2003	1402	1272	1485	-0.53	1.18453e-08
63899	NSUN3	chr3;chr3;chr3;chr3;chr3;chr3;chr3;chr3	94063011;94064437;94076582;94084107;94092943;94094140;94095033;94126211	94063138;94064546;94076598;94084450;94093717;94094294;94095154;94127740	+;+;+;+;+;+;+;+	3181	348	393	399	256	277	262	-0.53	0.00112848
256356	GK5	chr3;chr3;chr3;chr3;chr3;chr3;chr3;chr3;chr3;chr3;chr3;chr3;chr3;chr3;chr3;chr3;chr3	142157527;142170325;142171419;142172353;142177482;142181461;142182923;142184711;142185929;142186194;142186452;142187704;142198802;142204217;142213526;142215599;142225309	142165770;142170458;142171478;142172456;142177605;142181565;142183049;142185793;142185989;142186267;142186513;142187779;142198933;142204788;142213601;142215692;142225607	-;-;-;-;-;-;-;-;-;-;-;-;-;-;-;-;-	11427	1621	1539	1689	1167	1215	993	-0.53	1.21119e-06
25853	DCAF12	chr9;chr9;chr9;chr9;chr9;chr9;chr9;chr9;chr9;chr9	34086383;34089412;34093286;34096716;34098324;34106434;34107359;34125023;34125482;34126354	34088508;34089590;34093448;34096781;34098517;34106494;34107565;34125277;34125728;34126773	-;-;-;-;-;-;-;-;-;-	3918	3199	3181	3193	2327	2177	2127	-0.53	7.67958e-12
23142	DCUN1D4	chr4;chr4;chr4;chr4;chr4;chr4;chr4;chr4;chr4;chr4;chr4;chr4;chr4;chr4;chr4;chr4	51843000;51843571;51844373;51848205;51860543;51863437;51863670;51874271;51877763;51886568;51891760;51899270;51909026;51911070;51913290;51913529	51843267;51843742;51844399;51848367;51860663;51863507;51863709;51874385;51877854;51886638;51891851;51899378;51909452;51911174;51913392;51916837	+;+;+;+;+;+;+;+;+;+;+;+;+;+;+;+	5285	1318	1351	1189	892	912	880	-0.53	2.32105e-07
56288	PARD3	chr10;chr10;chr10;chr10;chr10;chr10;chr10;chr10;chr10;chr10;chr10;chr10;chr10;chr10;chr10;chr10;chr10;chr10;chr10;chr10;chr10;chr10;chr10;chr10;chr10;chr10;chr10;chr10;chr10;chr10	34109560;34119613;34131463;34253634;34269657;34284135;34312256;34317107;34331117;34336199;34337275;34341627;34344604;34347956;34359147;34360071;34372498;34374874;34377967;34382540;34384129;34399330;34401826;34405660;34450317;34470085;34516979;34696318;34769904;34814876	34111562;34119740;34131583;34253655;34269899;34284245;34312382;34317338;34331344;34336243;34337426;34341816;34346449;34348115;34359317;34360259;34372536;34375002;34378106;34382922;34384254;34399413;34401917;34405677;34450448;34470263;34517159;34696419;34769942;34815325	-;-;-;-;-;-;-;-;-;-;-;-;-;-;-;-;-;-;-;-;-;-;-;-;-;-;-;-;-;-	8062	1635	1718	1840	1373	1269	971	-0.53	7.28925e-05
55122	AKIRIN2	chr6;chr6;chr6;chr6;chr6	87674860;87675860;87677818;87681620;87701450	87675607;87675931;87677967;87681763;87702267	-;-;-;-;-	1932	1165	1105	1104	785	773	790	-0.53	1.33018e-07
375346	TMEM110	chr3;chr3;chr3;chr3;chr3;chr3;chr3;chr3	52836756;52842811;52843721;52844829;52849792;52852603;52855396;52897291	52840610;52842960;52843798;52844941;52849913;52852698;52855444;52897581	-;-;-;-;-;-;-;-	4754	821	884	838	588	613	570	-0.53	3.14584e-06
10574	CCT7	chr2;chr2;chr2;chr2;chr2;chr2;chr2;chr2;chr2;chr2;chr2;chr2;chr2;chr2	73233425;73234236;73235550;73239643;73240437;73243004;73243997;73244544;73247762;73248991;73249819;73250306;73251226;73252640	73233513;73234384;73235645;73239796;73240543;73243129;73244049;73244715;73247926;73249179;73249916;73250438;73251432;73253022	+;+;+;+;+;+;+;+;+;+;+;+;+;+	2121	16763	15659	16153	11874	10799	11166	-0.53	2.15019e-14
102465444	MIR6742	chr1	228397048	228397109	-	62	0	2	4	1	1	0	-0.53	NA
55623	THUMPD1	chr16;chr16;chr16;chr16;chr16	20733664;20737708;20738088;20738897;20741509	20737286;20737956;20738269;20739071;20741964	-;-;-;-;-	4685	2816	2743	2677	1970	1958	1782	-0.53	1.53838e-10
25962	KIAA1429	chr8;chr8;chr8;chr8;chr8;chr8;chr8;chr8;chr8;chr8;chr8;chr8;chr8;chr8;chr8;chr8;chr8;chr8;chr8;chr8;chr8;chr8;chr8;chr8	94487777;94489939;94491578;94492652;94494860;94495731;94496328;94499374;94506500;94509688;94510417;94510978;94511996;94514869;94517788;94518985;94526223;94529070;94530963;94534839;94537103;94538260;94543827;94553385	94488860;94490082;94491909;94492818;94494956;94495891;94496480;94499506;94506717;94509940;94510652;94511729;94512089;94514951;94517942;94519476;94527363;94529342;94531085;94535007;94537151;94538346;94543942;94553518	-;-;-;-;-;-;-;-;-;-;-;-;-;-;-;-;-;-;-;-;-;-;-;-	6646	2035	1909	1889	1460	1391	1196	-0.53	3.18988e-07
100125288	ZGLP1	chr19;chr19;chr19;chr19	10304803;10305390;10305846;10308185	10305208;10305483;10305952;10309557	-;-;-;-	1980	147	136	126	80	87	117	-0.53	0.0549279
5443	POMC	chr2;chr2;chr2;chr2	25160853;25164641;25165636;25168498	25161752;25164822;25165685;25168871	-;-;-;-	1506	4	0	0	0	0	0	-0.53	NA
102465501	MIR6834	chr6	33290245	33290325	+	81	1	1	2	0	0	1	-0.53	NA
26164	MTG2	chr20;chr20;chr20;chr20;chr20;chr20;chr20;chr20;chr20;chr20	62183025;62188790;62191229;62195802;62197852;62198634;62199119;62200069;62200683;62203084	62183057;62188881;62193624;62195949;62197967;62198852;62199283;62200658;62202843;62203568	+;+;+;+;+;+;+;+;+;+	6405	1708	1606	1685	1221	1040	1215	-0.53	2.14993e-07
7284	TUFM	chr16;chr16;chr16;chr16;chr16;chr16;chr16;chr16;chr16;chr16	28842411;28843736;28843950;28844230;28844419;28844698;28844951;28845314;28845912;28846218	28843148;28843855;28844101;28844334;28844551;28844862;28845055;28845480;28846106;28846511	-;-;-;-;-;-;-;-;-;-	2174	17213	16767	17693	12319	11302	12374	-0.53	6.67955e-15
221656	KDM1B	chr6;chr6;chr6;chr6;chr6;chr6;chr6;chr6;chr6;chr6;chr6;chr6;chr6;chr6;chr6;chr6;chr6;chr6;chr6;chr6;chr6;chr6	18155388;18155883;18159883;18161327;18162835;18166267;18171363;18185772;18187792;18191197;18197057;18197587;18200439;18201486;18205537;18207398;18208129;18212488;18213656;18215007;18217733;18221909	18155571;18155926;18159982;18161454;18162924;18166378;18171479;18185810;18188002;18191381;18197233;18197661;18200576;18201657;18205664;18207529;18208206;18212604;18213781;18215129;18217885;18223854	+;+;+;+;+;+;+;+;+;+;+;+;+;+;+;+;+;+;+;+;+;+	4575	1252	1162	1146	899	848	720	-0.53	8.08384e-06
26831	RNU5A-1	chr15	65296051	65296167	+	117	2	3	1	0	0	2	-0.53	NA
80222	TARS2	chr1;chr1;chr1;chr1;chr1;chr1;chr1;chr1;chr1;chr1;chr1;chr1;chr1;chr1;chr1;chr1;chr1;chr1	150487364;150487858;150488964;150490601;150491394;150491598;150492411;150496482;150496810;150497530;150498502;150498897;150499216;150504335;150504632;150504906;150505591;150506916	150487516;150488054;150489087;150490725;150491511;150491662;150492489;150496628;150496908;150497747;150498664;150499034;150499293;150504435;150504733;150504978;150505705;150507609	+;+;+;+;+;+;+;+;+;+;+;+;+;+;+;+;+;+	2789	2204	2024	2079	1399	1501	1499	-0.53	1.47289e-09
57587	CFAP97	chr4;chr4;chr4;chr4;chr4;chr4;chr4;chr4;chr4;chr4	185151723;185158688;185164029;185169026;185175786;185190143;185203472;185203785;185207735;185209325	185152022;185162925;185164179;185170340;185176051;185191212;185203606;185204028;185207791;185209495	-;-;-;-;-;-;-;-;-;-	7947	2473	2469	2224	1860	1713	1392	-0.53	5.54635e-06
23002	DAAM1	chr14;chr14;chr14;chr14;chr14;chr14;chr14;chr14;chr14;chr14;chr14;chr14;chr14;chr14;chr14;chr14;chr14;chr14;chr14;chr14;chr14;chr14;chr14;chr14;chr14;chr14	59188611;59263441;59291217;59315280;59320490;59322892;59324128;59324351;59325664;59325960;59326510;59326933;59330501;59331209;59331813;59338385;59340074;59347539;59352526;59353876;59355165;59359397;59360802;59363651;59367429;59368650	59188914;59263660;59291306;59315351;59320584;59323225;59324238;59324454;59325730;59326077;59326648;59326991;59330688;59331508;59331920;59338414;59340180;59347623;59352632;59353964;59355333;59359504;59360862;59363782;59367599;59371405	+;+;+;+;+;+;+;+;+;+;+;+;+;+;+;+;+;+;+;+;+;+;+;+;+;+	6124	1177	1301	1329	872	1053	720	-0.53	0.000183215
339166	LOC339166	chr17;chr17;chr17;chr17	5772234;5837181;5888757;5929780	5773027;5837216;5888830;5930696	+;+;+;+	1821	1	1	2	0	0	1	-0.53	NA
79713	IGFLR1	chr19;chr19;chr19;chr19;chr19	35739250;35739710;35740380;35741024;35742396	35739626;35740088;35740564;35741223;35742450	-;-;-;-;-	1196	170	163	164	93	99	154	-0.53	0.0520788
51720	UIMC1	chr5;chr5;chr5;chr5;chr5;chr5;chr5;chr5;chr5;chr5;chr5;chr5;chr5;chr5;chr5;chr5;chr5;chr5;chr5;chr5	176905005;176906011;176907114;176908523;176911303;176911410;176919170;176943335;176951474;176955959;176958093;176968555;176969601;176970742;176975396;176982469;177001998;177006284;177006539;177022464	176905492;176906047;176907177;176908694;176911389;176911441;176919251;176943488;176951577;176956035;176958154;176969291;176969706;176970866;176975480;176982623;177002111;177006442;177006794;177022571	-;-;-;-;-;-;-;-;-;-;-;-;-;-;-;-;-;-;-;-	3204	1436	1374	1373	975	940	983	-0.53	1.09515e-08
375743	PTAR1	chr9;chr9;chr9;chr9;chr9;chr9;chr9;chr9	69709522;69723326;69732139;69734150;69740721;69741792;69750781;69759853	69718684;69723630;69732352;69734254;69740776;69741858;69750950;69760044	-;-;-;-;-;-;-;-	10272	1924	2049	2063	1442	1579	1169	-0.53	6.37096e-06
1654	DDX3X	chrX;chrX;chrX;chrX;chrX;chrX;chrX;chrX;chrX;chrX;chrX;chrX;chrX;chrX;chrX;chrX;chrX;chrX;chrX;chrX	41333308;41337408;41337691;41339036;41341484;41342495;41342737;41343216;41343737;41344030;41344239;41345180;41345404;41346229;41346505;41346859;41347312;41347640;41357833;41364274	41334297;41337465;41338569;41339083;41341616;41342653;41342836;41343351;41343822;41344128;41344399;41345324;41345548;41346410;41346622;41347012;41347451;41350287;41357990;41364472	+;+;+;+;+;+;+;+;+;+;+;+;+;+;+;+;+;+;+;+	6738	17519	16579	17090	12653	12934	9933	-0.53	8.71906e-08
1407	CRY1	chr12;chr12;chr12;chr12;chr12;chr12;chr12;chr12;chr12;chr12;chr12;chr12;chr12;chr12	106991364;106992787;106992965;106997294;106997488;106997915;106999551;106999942;107001280;107001764;107005106;107022084;107072935;107092804	106992001;106992890;106993036;106997386;106997690;106998066;106999862;107000082;107001368;107001948;107005248;107022192;107073020;107093857	-;-;-;-;-;-;-;-;-;-;-;-;-;-	3381	1451	1463	1466	1145	1004	896	-0.53	3.9442e-06
91603	ZNF830	chr17	34961530	34963186	+	1657	463	492	390	358	251	316	-0.53	0.00388574
63929	XPNPEP3	chr22;chr22;chr22;chr22;chr22;chr22;chr22;chr22;chr22;chr22;chr22;chr22	40857081;40860678;40861618;40868999;40881770;40886313;40907587;40909122;40914239;40922333;40924362;40926269	40857245;40860793;40862781;40869115;40882177;40886515;40907649;40909235;40914324;40922513;40924482;40932819	+;+;+;+;+;+;+;+;+;+;+;+	9289	2138	2049	2058	1451	1502	1378	-0.53	4.22197e-10
2181	ACSL3	chr2;chr2;chr2;chr2;chr2;chr2;chr2;chr2;chr2;chr2;chr2;chr2;chr2;chr2;chr2;chr2;chr2	222861014;222887830;222900674;222908733;222916319;222918046;222919064;222921280;222922708;222923078;222924456;222927017;222928862;222930621;222933166;222934530;222941497	222861258;222887888;222900780;222909150;222916496;222918155;222919202;222921430;222922831;222923149;222924595;222927189;222928936;222930812;222933280;222934687;222943401	+;+;+;+;+;+;+;+;+;+;+;+;+;+;+;+;+	4361	5129	4843	4481	3201	3815	3046	-0.53	1.4423e-07
10901	DHRS4	chr14;chr14;chr14;chr14;chr14;chr14;chr14;chr14;chr14	23953735;23955035;23959902;23964578;23965762;23965932;23966283;23967211;23968757	23953916;23955212;23960003;23964619;23965832;23965983;23966417;23967266;23969279	+;+;+;+;+;+;+;+;+	1341	626	677	652	452	378	531	-0.53	0.000561133
1544	CYP1A2	chr15;chr15;chr15;chr15;chr15;chr15;chr15	74748843;74749730;74751189;74751765;74752124;74753184;74754791	74748897;74750569;74751309;74751854;74752247;74753270;74756600	+;+;+;+;+;+;+	3127	48	36	42	49	11	23	-0.53	0.354635
129563	DIS3L2	chr2;chr2;chr2;chr2;chr2;chr2;chr2;chr2;chr2;chr2;chr2;chr2;chr2;chr2;chr2;chr2;chr2;chr2;chr2;chr2;chr2	231961583;232014835;232015514;232024277;232029979;232087487;232130619;232136472;232163459;232210326;232238533;232249239;232263207;232300040;232329813;232330690;232333840;232334369;232334631;232335773;232343345	231961765;232014979;232015671;232024330;232030080;232087721;232130943;232136719;232163632;232210405;232238645;232249346;232263440;232300119;232329996;232330776;232333987;232334499;232334735;232337198;232343968	+;+;+;+;+;+;+;+;+;+;+;+;+;+;+;+;+;+;+;+;+	4944	1410	1344	1410	1119	932	830	-0.53	2.25207e-05
3145	HMBS	chr11;chr11;chr11;chr11;chr11;chr11;chr11;chr11;chr11;chr11;chr11;chr11;chr11;chr11;chr11	119084876;119087503;119088255;119088635;119089082;119089217;119089683;119089990;119090190;119091413;119092125;119092404;119092758;119092935;119093110	119085157;119088078;119088308;119088707;119089131;119089272;119089760;119090067;119090265;119091526;119092163;119092523;119092811;119093021;119093549	+;+;+;+;+;+;+;+;+;+;+;+;+;+;+	2177	2077	2073	2204	1463	1452	1516	-0.53	3.36367e-10
4750	NEK1	chr4;chr4;chr4;chr4;chr4;chr4;chr4;chr4;chr4;chr4;chr4;chr4;chr4;chr4;chr4;chr4;chr4;chr4;chr4;chr4;chr4;chr4;chr4;chr4;chr4;chr4;chr4;chr4;chr4;chr4;chr4;chr4;chr4;chr4;chr4;chr4	169393270;169400225;169400521;169401652;169406596;169424553;169426146;169433545;169438083;169463243;169477124;169477432;169477522;169479403;169507037;169507715;169508248;169508769;169537809;169555720;169555932;169561480;169561687;169561832;169562137;169576928;169580842;169585349;169587559;169588649;169589447;169590726;169599100;169602008;169602514;169612020	169394523;169400357;169400651;169401860;169406747;169424800;169426234;169433665;169438259;169463395;169477352;169477497;169478380;169479534;169507132;169507792;169508331;169508852;169537911;169555851;169556095;169561554;169561737;169561891;169562196;169577079;169580902;169585549;169587613;169588735;169589514;169590809;169599197;169602104;169602678;169612629	-;-;-;-;-;-;-;-;-;-;-;-;-;-;-;-;-;-;-;-;-;-;-;-;-;-;-;-;-;-;-;-;-;-;-;-	6618	790	680	718	551	621	345	-0.53	0.00712415
114791	TUBGCP5	chr15;chr15;chr15;chr15;chr15;chr15;chr15;chr15;chr15;chr15;chr15;chr15;chr15;chr15;chr15;chr15;chr15;chr15;chr15;chr15;chr15;chr15;chr15;chr15	22991677;22999177;23000285;23003065;23004102;23005432;23006052;23006268;23008699;23009945;23011133;23017773;23019219;23021959;23023947;23024737;23026116;23027192;23030885;23031950;23032728;23036897;23037099;23039398	22992382;22999866;23000669;23003153;23004227;23005610;23006172;23006352;23008881;23010133;23011331;23018041;23019380;23022161;23024193;23024830;23026205;23027309;23031020;23032029;23032824;23037005;23037152;23039673	-;-;-;-;-;-;-;-;-;-;-;-;-;-;-;-;-;-;-;-;-;-;-;-	4887	1328	1306	1332	907	1024	821	-0.53	1.5793e-06
79635	CCDC121	chr2;chr2;chr2	27625638;27628390;27628950	27627917;27628878;27629031	-;-;-	2851	149	135	124	93	96	95	-0.53	0.0408686
10081	PDCD7	chr15;chr15;chr15;chr15;chr15	65117379;65119376;65119718;65129032;65132912	65118840;65119463;65119954;65129170;65133836	-;-;-;-;-	2851	1211	1194	1068	816	675	927	-0.53	8.73149e-05
5019	OXCT1	chr5;chr5;chr5;chr5;chr5;chr5;chr5;chr5;chr5;chr5;chr5;chr5;chr5;chr5;chr5;chr5;chr5	41730065;41739390;41749527;41762111;41794003;41794677;41801022;41803069;41805567;41807331;41840451;41842675;41850030;41853419;41861314;41862642;41870281	41731770;41739491;41749607;41762200;41794078;41794749;41801070;41803163;41805681;41807438;41840511;41842781;41850179;41853554;41861404;41862750;41870689	-;-;-;-;-;-;-;-;-;-;-;-;-;-;-;-;-	3558	2542	2434	2491	1939	1712	1529	-0.53	3.01696e-07
26065	LSM14A	chr19;chr19;chr19;chr19;chr19;chr19;chr19;chr19;chr19;chr19;chr19	34172447;34194478;34196634;34208929;34215124;34215596;34219391;34219706;34221507;34226408;34227365	34172763;34194641;34196763;34209051;34215300;34215661;34219573;34219877;34223082;34226464;34229515	+;+;+;+;+;+;+;+;+;+;+	5116	4292	4320	4170	3129	3046	2695	-0.53	1.81521e-10
79658	ARHGAP10	chr4;chr4;chr4;chr4;chr4;chr4;chr4;chr4;chr4;chr4;chr4;chr4;chr4;chr4;chr4;chr4;chr4;chr4;chr4;chr4;chr4;chr4;chr4;chr4;chr4	147732063;147822463;147822727;147822896;147847151;147854757;147857553;147864846;147866712;147875021;147879232;147881838;147906638;147909732;147913074;147939825;147946617;147955316;147965024;147966680;148023263;148046892;148063148;148064416;148071993	147732455;147822480;147822822;147822957;147847222;147854842;147857654;147864956;147866816;147875150;147879338;147881932;147906719;147909777;147913139;147939899;147946705;147955374;147965129;147966839;148023413;148047051;148063300;148064507;148072779	+;+;+;+;+;+;+;+;+;+;+;+;+;+;+;+;+;+;+;+;+;+;+;+;+	3403	743	731	719	639	440	439	-0.53	0.00158115
644961	ACTG1P20	chr1	27323874	27326525	+	2652	99	91	83	73	54	58	-0.53	0.0987003
11219	TREX2	chrX;chrX	153444720;153446009	153445495;153446487	-;-	1255	280	239	318	231	165	181	-0.53	0.0151654
25940	FAM98A	chr2;chr2;chr2;chr2;chr2;chr2;chr2;chr2	33583661;33585530;33586562;33587240;33588335;33592080;33595489;33599169	33585444;33585697;33586678;33587320;33588519;33592214;33595637;33599362	-;-;-;-;-;-;-;-	2813	3242	3104	3185	2465	1997	2136	-0.53	3.51061e-08
4860	PNP	chr14;chr14;chr14;chr14;chr14;chr14	20469379;20472308;20474472;20474773;20475062;20476384	20469535;20472477;20474575;20474948;20475252;20478006	+;+;+;+;+;+	2421	3688	3757	3812	2710	2377	2752	-0.53	3.92449e-10
2827	GPR3	chr1;chr1	27392644;27393794	27392737;27395814	+;+	2115	215	199	176	139	144	125	-0.53	0.0167529
102465510	MIR6847	chr8	144079874	144079942	+	69	1	1	2	0	0	1	-0.53	NA
100616459	MIR4745	chr19	804940	805001	+	62	1	0	4	0	0	1	-0.53	NA
3169	FOXA1	chr14;chr14	37589552;37594901	37592711;37595120	-;-	3380	2229	2175	2136	1589	1440	1549	-0.52	1.57348e-09
51074	APIP	chr11;chr11;chr11;chr11;chr11;chr11;chr11;chr11;chr11	34882295;34883337;34888293;34888752;34890504;34895010;34896761;34911973;34916228	34882816;34883504;34888428;34888869;34890552;34895110;34896855;34911989;34916411	-;-;-;-;-;-;-;-;-	1390	1251	1272	1179	867	799	919	-0.52	6.35927e-07
8504	PEX3	chr6;chr6;chr6;chr6;chr6;chr6;chr6;chr6;chr6;chr6;chr6;chr6	143450781;143459085;143462916;143468122;143470961;143471383;143471557;143472160;143474786;143479076;143485152;143489143	143451115;143459216;143462997;143468165;143471085;143471449;143471611;143472328;143474856;143479198;143485248;143490616	+;+;+;+;+;+;+;+;+;+;+;+	2774	795	839	711	555	569	518	-0.52	3.90592e-05
9653	HS2ST1	chr1;chr1;chr1;chr1;chr1;chr1;chr1	86914652;87072934;87084194;87092531;87097838;87103432;87104470	86915160;87073172;87084279;87092669;87098442;87103589;87109998	+;+;+;+;+;+;+	7265	1755	1850	1643	1469	1275	912	-0.52	0.0006911
246269	LACE1	chr6;chr6;chr6;chr6;chr6;chr6;chr6;chr6;chr6;chr6;chr6;chr6;chr6;chr6;chr6;chr6;chr6;chr6	108294894;108318048;108319617;108323825;108346988;108355654;108356690;108366233;108372892;108401996;108425963;108439091;108447214;108476865;108477192;108510212;108519697;108522297	108295218;108318373;108319791;108324048;108347039;108355755;108356820;108366332;108373037;108402054;108426098;108440222;108447296;108476935;108477292;108510352;108519810;108525548	+;+;+;+;+;+;+;+;+;+;+;+;+;+;+;+;+;+	6670	416	370	480	299	301	287	-0.52	0.00197248
4698	NDUFA5	chr7;chr7;chr7;chr7;chr7;chr7;chr7;chr7;chr7;chr7;chr7;chr7;chr7	123536997;123545611;123546658;123550470;123551368;123557404;123557625;123557775;123570917;123581961;123584961;123596352;123601549	123542220;123545676;123546817;123550586;123551576;123557448;123557771;123557904;123570974;123582081;123585000;123596438;123601651	-;-;-;-;-;-;-;-;-;-;-;-;-	6507	2394	2390	2302	1584	1660	1734	-0.52	3.45578e-10
1075	CTSC	chr11;chr11;chr11;chr11;chr11;chr11;chr11;chr11;chr11	88293592;88296133;88300530;88309163;88312388;88320813;88328112;88334937;88337501	88294508;88296264;88300645;88309318;88312554;88326443;88328196;88335082;88337773	-;-;-;-;-;-;-;-;-	7623	3668	3641	3942	2802	2533	2536	-0.52	4.05048e-10
10536	P3H3	chr12;chr12;chr12;chr12;chr12;chr12;chr12;chr12;chr12;chr12;chr12;chr12;chr12;chr12;chr12	6828373;6829859;6830353;6830639;6831216;6831825;6833592;6833742;6833925;6836985;6837423;6837732;6837958;6839000;6839297	6828938;6830011;6830554;6830770;6831352;6831914;6833644;6833809;6834049;6837086;6837573;6837849;6838033;6839140;6839854	+;+;+;+;+;+;+;+;+;+;+;+;+;+;+	2672	221	136	121	77	111	145	-0.52	0.121487
83932	SPRTN	chr1;chr1;chr1;chr1;chr1;chr1;chr1	231337936;231339298;231339769;231347797;231347942;231351304;231369554	231338604;231339477;231339868;231347925;231348159;231355023;231370551	+;+;+;+;+;+;+	6014	562	589	697	423	450	424	-0.52	0.000290378
7453	WARS	chr14;chr14;chr14;chr14;chr14;chr14;chr14;chr14;chr14;chr14;chr14;chr14;chr14;chr14	100333788;100337062;100342398;100343275;100346746;100353687;100354447;100360554;100361708;100369087;100373980;100374136;100375283;100376260	100335036;100337202;100342571;100343387;100346846;100353869;100354566;100360662;100361921;100369258;100374064;100374265;100375590;100376343	-;-;-;-;-;-;-;-;-;-;-;-;-;-	3183	4234	4136	4272	2674	3045	3153	-0.52	6.499e-10
1123	CHN1	chr2;chr2;chr2;chr2;chr2;chr2;chr2;chr2;chr2;chr2;chr2;chr2;chr2	174799314;174801707;174808905;174811511;174812309;174824434;174846880;174877840;174915058;174918534;174944888;174952164;175004894	174800287;174801812;174809042;174811588;174812482;174824518;174847618;174878128;174915171;174918565;174944943;174952202;175005379	-;-;-;-;-;-;-;-;-;-;-;-;-	3310	57	71	39	45	39	30	-0.52	0.235177
8703	B4GALT3	chr1;chr1;chr1;chr1;chr1;chr1;chr1;chr1;chr1	161171310;161172227;161173605;161173859;161174993;161175808;161176434;161176912;161177423	161172089;161172331;161173727;161174049;161175228;161176095;161176579;161177106;161177968	-;-;-;-;-;-;-;-;-	2610	1528	1501	1535	1019	1010	1174	-0.52	2.26523e-07
11319	ECD	chr10;chr10;chr10;chr10;chr10;chr10;chr10;chr10;chr10;chr10;chr10;chr10;chr10;chr10;chr10	73134524;73136704;73138003;73139309;73139631;73141387;73146276;73148276;73152293;73154256;73156275;73156568;73160434;73163733;73167866	73134813;73136918;73138070;73139495;73139737;73141485;73146361;73148404;73152421;73154448;73156453;73156655;73160551;73163950;73168095	-;-;-;-;-;-;-;-;-;-;-;-;-;-;-	2336	1477	1393	1282	1146	873	887	-0.52	9.12294e-05
55208	DCUN1D2	chr13;chr13;chr13;chr13;chr13;chr13;chr13;chr13	113455819;113459312;113461054;113462740;113474124;113480575;113483840;113490667	113458108;113459408;113461136;113462891;113474254;113480743;113484056;113490709	-;-;-;-;-;-;-;-	3182	916	1046	1184	656	688	854	-0.52	0.000286967
9980	DOPEY2	chr21;chr21;chr21;chr21;chr21;chr21;chr21;chr21;chr21;chr21;chr21;chr21;chr21;chr21;chr21;chr21;chr21;chr21;chr21;chr21;chr21;chr21;chr21;chr21;chr21;chr21;chr21;chr21;chr21;chr21;chr21;chr21;chr21;chr21;chr21;chr21;chr21;chr21	36156787;36164541;36164708;36199070;36200331;36208715;36211553;36211974;36214081;36214442;36219372;36223231;36225565;36227686;36230450;36232804;36237262;36238601;36239765;36245048;36247517;36248380;36251162;36253772;36260677;36263546;36263748;36270013;36277021;36277975;36278209;36280285;36281483;36288014;36288756;36289045;36292104;36293320	36156943;36164593;36164871;36199251;36200501;36208904;36211651;36212097;36214190;36214556;36219492;36223350;36225667;36227877;36231134;36233075;36237414;36238701;36239955;36246677;36247628;36248568;36251284;36253909;36260732;36263650;36263814;36270157;36277100;36278084;36278355;36280346;36281611;36288150;36288811;36289206;36292233;36294274	+;+;+;+;+;+;+;+;+;+;+;+;+;+;+;+;+;+;+;+;+;+;+;+;+;+;+;+;+;+;+;+;+;+;+;+;+;+	7836	1012	1080	1070	789	789	629	-0.52	2.91345e-05
10944	C11orf58	chr11;chr11;chr11;chr11;chr11;chr11;chr11	16738601;16738848;16741817;16744601;16748097;16752785;16754871	16738841;16739806;16743667;16744684;16748157;16752894;16758354	+;+;+;+;+;+;+	6790	4472	4450	4307	3085	3298	2864	-0.52	6.00049e-11
9107	MTMR6	chr13;chr13;chr13;chr13;chr13;chr13;chr13;chr13;chr13;chr13;chr13;chr13;chr13;chr13;chr13;chr13	25246201;25251649;25251853;25253764;25254385;25254451;25257196;25257736;25258560;25260574;25261668;25265819;25266129;25267779;25274071;25287224	25249492;25251775;25251984;25253964;25254434;25255072;25257321;25257845;25258692;25260687;25261802;25265947;25266286;25267941;25274187;25287566	-;-;-;-;-;-;-;-;-;-;-;-;-;-;-;-	5952	1457	1243	1362	896	1108	832	-0.52	5.38372e-05
23223	RRP12	chr10;chr10;chr10;chr10;chr10;chr10;chr10;chr10;chr10;chr10;chr10;chr10;chr10;chr10;chr10;chr10;chr10;chr10;chr10;chr10;chr10;chr10;chr10;chr10;chr10;chr10;chr10;chr10;chr10;chr10;chr10;chr10;chr10;chr10	97356701;97358537;97358943;97360546;97363854;97366108;97366446;97366742;97367041;97369425;97370167;97370455;97370716;97370923;97372073;97372736;97373046;97373575;97373830;97379293;97379628;97380799;97381386;97381715;97385166;97385895;97388252;97388489;97390423;97390739;97393684;97396218;97400305;97401093	97357196;97358619;97359010;97360618;97363903;97366233;97366621;97366909;97367132;97369582;97370274;97370560;97370796;97371081;97372166;97372803;97373200;97373737;97373894;97379414;97379770;97380913;97381483;97381826;97385257;97385993;97388379;97388624;97390539;97390844;97393760;97396301;97400534;97401370	-;-;-;-;-;-;-;-;-;-;-;-;-;-;-;-;-;-;-;-;-;-;-;-;-;-;-;-;-;-;-;-;-;-	4426	3107	3184	3433	2284	2239	2299	-0.52	6.63469e-11
7447	VSNL1	chr2;chr2;chr2;chr2	17540540;17592070;17649410;17655197	17540918;17592236;17649625;17656439	+;+;+;+	2005	2222	2241	2412	1568	1698	1564	-0.52	3.22139e-09
374291	NDUFS7	chr19;chr19;chr19;chr19;chr19;chr19;chr19;chr19;chr19	1383884;1387811;1388525;1388833;1390871;1391119;1393242;1394418;1395391	1383942;1387847;1388593;1388938;1391050;1391165;1393330;1395384;1395589	+;+;+;+;+;+;+;+;+	1753	2667	2674	2807	1865	1717	2143	-0.52	1.79582e-07
3767	KCNJ11	chr11;chr11;chr11	17385237;17388841;17389174	17388659;17389149;17389331	-;-;-	3890	313	286	284	213	166	236	-0.52	0.00884496
54555	DDX49	chr19;chr19;chr19;chr19;chr19;chr19;chr19;chr19;chr19;chr19;chr19;chr19;chr19;chr19	18919675;18920580;18920834;18921663;18921843;18922326;18922604;18924233;18924623;18924882;18926303;18927766;18927965;18928128	18919856;18920703;18920909;18921748;18921964;18922513;18922744;18924308;18924699;18924979;18926377;18927854;18928036;18928633	+;+;+;+;+;+;+;+;+;+;+;+;+;+	1912	2559	2607	2813	2033	1688	1844	-0.52	8.31925e-08
8420	SNHG3	chr1;chr1;chr1;chr1	28505943;28506220;28508128;28508830	28506084;28506327;28508160;28510892	+;+;+;+	2346	4529	4494	4474	2865	3473	3126	-0.52	1.72472e-09
85395	FAM207A	chr21;chr21;chr21;chr21;chr21;chr21;chr21	44939998;44940438;44943684;44960100;44967034;44973197;44976680	44940186;44940647;44943837;44960168;44967181;44973265;44976976	+;+;+;+;+;+;+	1136	678	694	665	505	368	545	-0.52	0.00112213
54807	ZNF586	chr19;chr19;chr19;chr19	57769652;57774766;57776543;57778751	57769878;57774815;57776669;57780616	+;+;+;+	2270	434	451	424	269	324	323	-0.52	0.000760274
8131	NPRL3	chr16;chr16;chr16;chr16;chr16;chr16;chr16;chr16;chr16;chr16;chr16;chr16;chr16;chr16;chr16;chr16	84271;85801;88698;89713;92596;93219;98145;100372;110525;112622;117301;119126;123507;124937;130522;138150	84595;86870;88890;89902;92725;93325;98301;100509;110606;112775;117375;119255;123545;125073;130591;138698	-;-;-;-;-;-;-;-;-;-;-;-;-;-;-;-	3546	4316	4372	4551	3149	3098	3008	-0.52	2.42403e-13
399909	PCNX3	chr11;chr11;chr11;chr11;chr11;chr11;chr11;chr11;chr11;chr11;chr11;chr11;chr11;chr11;chr11;chr11;chr11;chr11;chr11;chr11;chr11;chr11;chr11;chr11;chr11;chr11;chr11;chr11;chr11;chr11;chr11;chr11;chr11;chr11;chr11;chr11;chr11;chr11	65614322;65614907;65616824;65617250;65617470;65617611;65617940;65619106;65619754;65620339;65620831;65622206;65623491;65623929;65624195;65624471;65624925;65625171;65625405;65625627;65625904;65626675;65626904;65627405;65628595;65628819;65629357;65629520;65630351;65634079;65634538;65634973;65635218;65635529;65635951;65636174;65636391;65636766	65614394;65616464;65617011;65617349;65617509;65617706;65619067;65619660;65619932;65620429;65620966;65622366;65623644;65623961;65624366;65624581;65625016;65625280;65625510;65625744;65626054;65626897;65627048;65627582;65628703;65628948;65629415;65629735;65630604;65634356;65634641;65635120;65635448;65635803;65636031;65636307;65636689;65637439	+;+;+;+;+;+;+;+;+;+;+;+;+;+;+;+;+;+;+;+;+;+;+;+;+;+;+;+;+;+;+;+;+;+;+;+;+;+	8890	5498	5705	6267	4500	3953	3786	-0.52	2.1474e-08
29117	BRD7	chr16;chr16;chr16;chr16;chr16;chr16;chr16;chr16;chr16;chr16;chr16;chr16;chr16;chr16;chr16;chr16;chr16;chr16	50319018;50319887;50320248;50320663;50321982;50323587;50325748;50326284;50328669;50333574;50334711;50339976;50340323;50350023;50354425;50354793;50368039;50368726	50319266;50320030;50320391;50320777;50322038;50323698;50325883;50326391;50328744;50333697;50334895;50340086;50340384;50350167;50354482;50354922;50368298;50368960	-;-;-;-;-;-;-;-;-;-;-;-;-;-;-;-;-;-	2451	2566	2492	2385	1965	1634	1591	-0.52	5.1026e-07
5009	OTC	chrX;chrX;chrX;chrX;chrX;chrX;chrX;chrX;chrX;chrX	38352483;38367291;38369796;38381342;38401275;38403618;38408742;38408876;38411862;38421023	38352773;38367429;38369877;38381429;38401428;38403740;38408795;38409025;38411999;38421450	+;+;+;+;+;+;+;+;+;+	1647	2	0	2	1	0	0	-0.52	NA
191	AHCY	chr20;chr20;chr20;chr20;chr20;chr20;chr20;chr20;chr20;chr20;chr20;chr20;chr20;chr20;chr20;chr20	34234840;34277498;34280265;34285440;34290332;34290551;34290731;34291419;34292358;34294081;34295395;34301758;34302616;34303243;34311472;34311818	34235030;34278169;34281165;34285634;34290449;34290638;34290938;34291531;34292507;34294156;34295585;34302602;34303006;34303409;34311802;34311976	-;-;-;-;-;-;-;-;-;-;-;-;-;-;-;-	4796	11818	11629	12210	8797	8164	7989	-0.52	7.1257e-14
3720	JARID2	chr6;chr6;chr6;chr6;chr6;chr6;chr6;chr6;chr6;chr6;chr6;chr6;chr6;chr6;chr6;chr6;chr6;chr6;chr6;chr6;chr6;chr6;chr6	15245975;15248855;15311639;15351101;15374117;15400996;15410224;15452006;15468542;15487307;15496132;15500907;15504500;15507136;15507346;15508340;15508964;15511296;15512208;15512915;15513239;15517161;15520069	15246584;15248964;15311728;15351154;15374252;15401017;15410365;15452220;15468718;15487542;15497170;15501409;15504592;15507254;15507416;15508454;15509370;15511401;15512390;15513045;15513422;15517268;15522042	+;+;+;+;+;+;+;+;+;+;+;+;+;+;+;+;+;+;+;+;+;+;+	6825	1475	1464	1415	1022	1128	890	-0.52	2.67596e-06
5434	POLR2E	chr19;chr19;chr19;chr19;chr19;chr19;chr19;chr19	1086579;1089472;1089884;1090087;1090908;1091792;1093904;1095259	1088720;1089551;1089965;1090145;1090988;1091907;1094078;1095392	-;-;-;-;-;-;-;-	2869	7850	7729	8423	5630	5255	5926	-0.52	1.04037e-11
54876	DCAF16	chr4;chr4;chr4;chr4	17800655;17805107;17809537;17810447	17804771;17805225;17810440;17810769	-;-;-;-	5463	2045	2032	2032	1360	1606	1303	-0.52	2.52644e-07
54851	ANKRD49	chr11;chr11;chr11	94493987;94496604;94498071	94494035;94496951;94499578	+;+;+	1905	440	435	511	276	368	324	-0.52	0.0018683
644943	RASSF10	chr11	13009423	13012106	+	2684	18	21	26	12	22	9	-0.52	0.42011
51204	TACO1	chr17;chr17;chr17;chr17;chr17	63600872;63604534;63606313;63607287;63607802	63601363;63604640;63606440;63607464;63608365	+;+;+;+;+	1469	1202	1121	1159	907	713	806	-0.52	1.4409e-05
64978	MRPL38	chr17;chr17;chr17;chr17;chr17;chr17;chr17;chr17;chr17	75898643;75899158;75899516;75900982;75901201;75901712;75902020;75904540;75904809	75898986;75899294;75899674;75901027;75901273;75901920;75902154;75904719;75905100	-;-;-;-;-;-;-;-;-	1575	3672	3529	3868	2536	2337	2859	-0.52	2.46489e-08
23268	DNMBP	chr10;chr10;chr10;chr10;chr10;chr10;chr10;chr10;chr10;chr10;chr10;chr10;chr10;chr10;chr10;chr10;chr10;chr10;chr10	99875576;99879811;99884011;99885687;99886300;99888825;99894946;99896267;99898086;99898743;99899919;99907995;99908953;99929608;99955214;99969115;99971980;100002942;100009838	99877336;99880361;99884209;99885866;99886632;99888953;99895050;99896397;99898285;99898760;99900066;99908094;99909146;99930996;99957205;99969237;99972134;100003023;100009948	-;-;-;-;-;-;-;-;-;-;-;-;-;-;-;-;-;-;-	7901	3091	3161	3052	2283	2313	1921	-0.52	3.53419e-08
8683	SRSF9	chr12;chr12;chr12;chr12	120461668;120463950;120465627;120469422	120462162;120464122;120465787;120469755	-;-;-;-	1163	6086	6093	5907	4675	3673	4332	-0.52	5.6504e-08
10001	MED6	chr14;chr14;chr14;chr14;chr14;chr14;chr14;chr14	70583221;70585756;70591266;70592880;70593296;70596611;70597618;70600616	70584943;70585783;70591381;70593009;70593378;70596702;70597777;70600690	-;-;-;-;-;-;-;-	2407	1015	948	847	624	654	688	-0.52	1.5236e-05
91408	BTF3L4	chr1;chr1;chr1;chr1;chr1;chr1	52056185;52059835;52064825;52083340;52086112;52086712	52056379;52059901;52064938;52083541;52086171;52090716	+;+;+;+;+;+	4643	1549	1592	1657	1142	1161	1065	-0.52	3.29061e-08
9939	RBM8A	chr1;chr1;chr1;chr1;chr1;chr1	145921556;145926041;145926482;145926809;145927018;145927360	145925927;145926177;145926618;145926886;145927077;145927536	-;-;-;-;-;-	4961	3398	3240	3057	2268	2173	2345	-0.52	1.7207e-10
23548	TTC33	chr5;chr5;chr5;chr5;chr5;chr5	40711576;40728345;40730262;40746798;40755694;40755824	40716498;40728476;40730343;40747019;40755774;40755970	-;-;-;-;-;-	5587	833	783	760	573	570	514	-0.52	1.5302e-05
1060	CENPC	chr4;chr4;chr4;chr4;chr4;chr4;chr4;chr4;chr4;chr4;chr4;chr4;chr4;chr4;chr4;chr4;chr4;chr4;chr4;chr4	67472271;67474888;67489967;67492180;67492869;67493433;67493884;67495159;67505205;67506788;67508814;67512402;67514074;67518156;67519217;67530815;67539840;67540980;67544149;67545338	67472675;67474978;67490121;67492275;67492997;67493701;67493988;67495212;67505284;67506934;67509105;67512569;67514687;67518370;67519502;67530914;67539934;67541050;67544195;67545538	-;-;-;-;-;-;-;-;-;-;-;-;-;-;-;-;-;-;-;-	3620	864	791	892	608	642	533	-0.52	4.04856e-05
144983	HNRNPA1L2	chr13;chr13;chr13;chr13;chr13;chr13;chr13	52617470;52621989;52627438;52629219;52632422;52637305;52642406	52617682;52622264;52627578;52629359;52632494;52637446;52643784	+;+;+;+;+;+;+	2365	245	271	234	152	181	192	-0.52	0.00977088
10807	SDCCAG3	chr9;chr9;chr9;chr9;chr9;chr9;chr9;chr9;chr9;chr9	136401922;136404055;136404631;136405091;136405905;136407145;136407826;136408999;136409874;136410328	136402887;136404194;136404693;136405202;136405978;136407561;136407938;136409067;136410321;136410602	-;-;-;-;-;-;-;-;-;-	2677	3857	3753	3913	2821	2540	2710	-0.52	2.61121e-11
10101	NUBP2	chr16;chr16;chr16;chr16;chr16;chr16;chr16;chr16;chr16;chr16	1782923;1783877;1784164;1785061;1786537;1786757;1787677;1787941;1788138;1788569	1783506;1784066;1784369;1785902;1786655;1786955;1787831;1788051;1788207;1789191	+;+;+;+;+;+;+;+;+;+	3099	2308	2271	2517	1749	1334	1870	-0.52	2.92811e-05
55179	FAIM	chr3;chr3;chr3;chr3;chr3;chr3;chr3;chr3	138608594;138609077;138610604;138619711;138621407;138622188;138629107;138632930	138608937;138609146;138611037;138619770;138621539;138622416;138629156;138633376	+;+;+;+;+;+;+;+	1767	762	767	681	530	455	562	-0.52	0.000122431
151525	WDSUB1	chr2;chr2;chr2;chr2;chr2;chr2;chr2;chr2;chr2;chr2;chr2	159235793;159248372;159256196;159257758;159257945;159259810;159271702;159275546;159279761;159282672;159286360	159236190;159248512;159256375;159257864;159257985;159259843;159271795;159275638;159279945;159283093;159286793	-;-;-;-;-;-;-;-;-;-;-	2129	514	492	494	372	328	350	-0.52	0.000264295
27339	PRPF19	chr11;chr11;chr11;chr11;chr11;chr11;chr11;chr11;chr11;chr11;chr11;chr11;chr11;chr11;chr11;chr11	60890547;60897846;60898101;60898541;60898862;60899149;60900582;60900854;60901295;60901499;60902403;60902583;60902740;60903459;60903712;60906364	60891263;60897951;60898271;60898626;60898931;60899304;60900691;60900929;60901369;60901540;60902465;60902656;60902881;60903535;60903861;60906589	-;-;-;-;-;-;-;-;-;-;-;-;-;-;-;-	2341	9798	9855	10343	7383	6814	6862	-0.52	1.06631e-13
158160	HSD17B7P2	chr10;chr10;chr10;chr10;chr10;chr10;chr10;chr10	38356380;38358312;38362240;38363496;38365434;38369953;38371075;38377985	38356489;38358515;38362338;38363610;38365629;38370009;38371173;38378505	+;+;+;+;+;+;+;+	1401	10	12	14	5	5	14	-0.52	0.519556
57215	THAP11	chr16	67842310	67844195	+	1886	739	708	649	422	471	572	-0.52	0.000416295
143279	HECTD2	chr10;chr10;chr10;chr10;chr10;chr10;chr10;chr10;chr10;chr10;chr10;chr10;chr10;chr10;chr10;chr10;chr10;chr10;chr10;chr10;chr10;chr10;chr10;chr10;chr10	91409280;91410285;91410649;91425281;91460427;91461254;91462095;91478201;91481094;91482967;91484334;91484507;91485165;91487682;91488736;91491200;91492352;91493420;91496205;91498108;91498872;91499044;91500502;91501191;91512264	91409421;91410576;91410772;91425410;91460565;91461356;91463664;91478265;91481139;91483076;91484345;91484655;91485303;91487778;91488876;91491307;91492484;91493508;91496372;91498182;91498959;91499150;91500617;91501334;91514829	+;+;+;+;+;+;+;+;+;+;+;+;+;+;+;+;+;+;+;+;+;+;+;+;+	6853	8	16	25	2	13	17	-0.52	0.51761
23248	RPRD2	chr1;chr1;chr1;chr1;chr1;chr1;chr1;chr1;chr1;chr1;chr1	150364111;150417596;150440923;150441881;150443231;150444251;150446226;150457288;150460060;150464527;150470561	150364919;150417725;150441023;150441958;150443283;150444377;150446401;150457570;150460317;150464727;150476566	+;+;+;+;+;+;+;+;+;+;+	8222	2834	2618	2646	2013	2053	1582	-0.52	2.57277e-06
2224	FDPS	chr1;chr1;chr1;chr1;chr1;chr1;chr1;chr1;chr1;chr1;chr1	155308748;155309789;155310043;155312255;155317941;155318169;155318665;155318856;155319611;155319794;155320409	155309076;155309965;155310205;155312395;155318021;155318291;155318753;155318928;155319688;155319928;155320666	+;+;+;+;+;+;+;+;+;+;+	1647	10851	11238	10061	7259	7444	7776	-0.52	1.64289e-13
4829	NMBR	chr6;chr6;chr6;chr6;chr6;chr6	142074484;142078555;142088237;142124040;142142556;142147044	142076049;142078903;142088799;142124082;142142630;142147118	-;-;-;-;-;-	2671	2	6	6	2	4	2	-0.52	0.607183
9847	C2CD5	chr12;chr12;chr12;chr12;chr12;chr12;chr12;chr12;chr12;chr12;chr12;chr12;chr12;chr12;chr12;chr12;chr12;chr12;chr12;chr12;chr12;chr12;chr12;chr12;chr12;chr12;chr12;chr12;chr12;chr12;chr12	22448546;22453896;22456971;22458484;22459492;22469709;22470824;22471399;22471967;22472286;22472744;22474751;22478313;22482557;22484208;22484697;22490123;22493223;22497579;22502739;22506711;22512647;22513294;22517986;22519115;22523426;22524472;22525610;22527721;22535258;22544061	22449891;22454042;22457161;22458585;22459542;22469795;22470911;22471488;22472065;22472347;22472807;22474891;22478477;22482743;22484345;22484888;22490218;22493337;22497627;22502804;22506819;22512679;22513379;22518137;22519239;22523624;22524627;22525705;22527892;22535344;22544546	-;-;-;-;-;-;-;-;-;-;-;-;-;-;-;-;-;-;-;-;-;-;-;-;-;-;-;-;-;-;-	5177	1879	1877	1901	1226	1511	1240	-0.52	1.01573e-06
101929796	LOC101929796	chr1;chr1;chr1;chr1;chr1;chr1	120723955;120763628;120784974;120793161;120802613;120802965	120724250;120763709;120785233;120793496;120802695;120805451	+;+;+;+;+;+	3544	46	52	45	51	26	19	-0.52	0.296225
80201	HKDC1	chr10;chr10;chr10;chr10;chr10;chr10;chr10;chr10;chr10;chr10;chr10;chr10;chr10;chr10;chr10;chr10;chr10;chr10;chr10	69220303;69227207;69232764;69233014;69239042;69240652;69243182;69246079;69247360;69248424;69250290;69250533;69257036;69257327;69258776;69259063;69261139;69265585;69266610	69220498;69227369;69232912;69233133;69239137;69240751;69243365;69246234;69247593;69248728;69250435;69250652;69257131;69257426;69258959;69259635;69261294;69265818;69267559	+;+;+;+;+;+;+;+;+;+;+;+;+;+;+;+;+;+;+	4262	1593	1561	1685	937	1288	1162	-0.52	2.56769e-05
4828	NMB	chr15;chr15;chr15	84655129;84657176;84657996	84655409;84657348;84658571	-;-;-	1030	510	532	530	369	333	399	-0.52	0.000270063
54836	BSPRY	chr9;chr9;chr9;chr9;chr9;chr9	113349532;113354240;113360507;113362369;113368259;113369616	113349780;113354338;113360737;113362394;113368383;113371233	+;+;+;+;+;+	2348	1063	1016	1123	770	769	702	-0.52	1.88033e-06
177	AGER	chr6;chr6;chr6;chr6;chr6;chr6;chr6;chr6;chr6;chr6	32180968;32181351;32181524;32182247;32182539;32182841;32183114;32183276;32183555;32183881	32181239;32181477;32181632;32182388;32182698;32183023;32183201;32183388;32183750;32184322	-;-;-;-;-;-;-;-;-;-	1832	509	441	520	241	432	354	-0.52	0.0125693
3157	HMGCS1	chr5;chr5;chr5;chr5;chr5;chr5;chr5;chr5;chr5;chr5;chr5;chr5	43287470;43292474;43292848;43294056;43294691;43295752;43297002;43297529;43298009;43298518;43307766;43313356	43291220;43292637;43292973;43294162;43294861;43295917;43297166;43297550;43298134;43298975;43307844;43313512	-;-;-;-;-;-;-;-;-;-;-;-	5492	11545	12648	10723	7131	9609	7725	-0.52	2.2187e-06
10174	SORBS3	chr8;chr8;chr8;chr8;chr8;chr8;chr8;chr8;chr8;chr8;chr8;chr8;chr8;chr8;chr8;chr8;chr8;chr8;chr8;chr8;chr8;chr8;chr8;chr8	22544990;22549906;22551692;22554452;22554863;22556715;22558129;22561335;22561865;22563987;22564283;22564468;22564773;22565268;22565666;22566345;22566661;22566822;22567061;22569148;22570910;22571718;22572340;22574667	22545129;22550058;22552022;22554608;22554980;22556908;22558192;22561373;22561931;22564077;22564369;22564521;22565073;22565354;22565872;22566484;22566713;22566868;22567175;22569273;22571221;22571821;22572446;22575495	+;+;+;+;+;+;+;+;+;+;+;+;+;+;+;+;+;+;+;+;+;+;+;+	3923	566	590	672	383	359	535	-0.52	0.00295021
430	ASCL2	chr11;chr11	2268498;2269733	2269126;2270952	-;-	1849	7061	6483	6846	5135	3887	5215	-0.52	2.09264e-06
117583	PARD3B	chr2;chr2;chr2;chr2;chr2;chr2;chr2;chr2;chr2;chr2;chr2;chr2;chr2;chr2;chr2;chr2;chr2;chr2;chr2;chr2;chr2;chr2;chr2;chr2;chr2;chr2;chr2	204545793;204668444;204686181;204965152;205047581;205104426;205113491;205118921;205121591;205124327;205125609;205158722;205172211;205176445;205185764;205193205;205245778;205300530;205301464;205323977;205344998;205401013;205440370;205499896;205553324;205610196;205615456	204546119;204668602;204686282;204965323;205047690;205104514;205113577;205119046;205121949;205124466;205125737;205158907;205172381;205176577;205185863;205193320;205245822;205300736;205301701;205324036;205345336;205401123;205440672;205500031;205553403;205610280;205620162	+;+;+;+;+;+;+;+;+;+;+;+;+;+;+;+;+;+;+;+;+;+;+;+;+;+;+	8817	480	426	399	243	423	244	-0.52	0.021205
55225	RAVER2	chr1;chr1;chr1;chr1;chr1;chr1;chr1;chr1;chr1;chr1;chr1;chr1	64744964;64768656;64777623;64781380;64789388;64802976;64804734;64804991;64807206;64812738;64814704;64830839	64745421;64768722;64778092;64781571;64789514;64803061;64804838;64805105;64807474;64812849;64814840;64833232	+;+;+;+;+;+;+;+;+;+;+;+	4532	2199	2232	2087	1558	1612	1387	-0.52	2.44926e-08
54407	SLC38A2	chr12;chr12;chr12;chr12;chr12;chr12;chr12;chr12;chr12;chr12;chr12;chr12;chr12;chr12;chr12;chr12	46358188;46362284;46362494;46363021;46363726;46363924;46364389;46364644;46365107;46366864;46367076;46367267;46370512;46370776;46371178;46372509	46361209;46362381;46362638;46363145;46363826;46364003;46364556;46364702;46365189;46366945;46367168;46367340;46370627;46370857;46371379;46372862	-;-;-;-;-;-;-;-;-;-;-;-;-;-;-;-	4884	5984	6461	6090	4145	4627	4224	-0.52	7.73744e-12
65977	PLEKHA3	chr2;chr2;chr2;chr2;chr2;chr2;chr2;chr2;chr2	178480410;178485641;178488968;178490659;178493853;178495496;178499211;178501061;178503760	178480909;178485757;178489014;178490814;178493989;178495660;178499254;178501176;178505586	+;+;+;+;+;+;+;+;+	3109	547	597	598	354	427	443	-0.52	0.000376515
84456	L3MBTL3	chr6;chr6;chr6;chr6;chr6;chr6;chr6;chr6;chr6;chr6;chr6;chr6;chr6;chr6;chr6;chr6;chr6;chr6;chr6;chr6;chr6;chr6;chr6;chr6;chr6;chr6;chr6;chr6;chr6;chr6;chr6	129978804;130018583;130018727;130018937;130019219;130019395;130019634;130020397;130021520;130022227;130042685;130049282;130049651;130051249;130052859;130055171;130057406;130060036;130066353;130068330;130070976;130078558;130083620;130086140;130092745;130094265;130104426;130120879;130133452;130133843;130139610	129978825;130018664;130018744;130018954;130019237;130019463;130019713;130020668;130022134;130022305;130042801;130049393;130049830;130051408;130052991;130055255;130057497;130060140;130066488;130068421;130071127;130078634;130083705;130086250;130092859;130094367;130104575;130120958;130133621;130133905;130141449	+;+;+;+;+;+;+;+;+;+;+;+;+;+;+;+;+;+;+;+;+;+;+;+;+;+;+;+;+;+;+	5433	287	305	368	234	243	191	-0.52	0.00742434
6606	SMN1	chr5;chr5;chr5;chr5;chr5;chr5;chr5;chr5;chr5;chr5	70924941;70938839;70941389;70942358;70942718;70944658;70946066;70946707;70951941;70952439	70925184;70938910;70941508;70942558;70942870;70944753;70946176;70946924;70951994;70953015	+;+;+;+;+;+;+;+;+;+	1846	61	73	62	39	43	54	-0.52	0.166382
126393	HSPB6	chr19;chr19;chr19	35754566;35755772;35756811	35755683;35755894;35757029	-;-;-	1460	5	5	10	2	6	5	-0.52	0.578595
644762	LOC644762	chr5	149931358	149932977	-	1620	7	3	1	2	1	3	-0.52	0.623542
693161	MIR576	chr4	109488698	109488795	+	98	1	3	0	0	0	0	-0.51	NA
60412	EXOC4	chr7;chr7;chr7;chr7;chr7;chr7;chr7;chr7;chr7;chr7;chr7;chr7;chr7;chr7;chr7;chr7;chr7;chr7;chr7;chr7	133253067;133274982;133288922;133305877;133317284;133356330;133374828;133475328;133480050;133480287;133484040;133630045;133817325;133895599;133917583;133937891;133997492;134004912;134007676;134064291	133253187;133275171;133289116;133306061;133317390;133356573;133375002;133475473;133480138;133480424;133484197;133630141;133817544;133895735;133917738;133938069;133997633;134005090;134007835;134065761	+;+;+;+;+;+;+;+;+;+;+;+;+;+;+;+;+;+;+;+	4489	2241	2283	2097	1820	1423	1425	-0.51	1.25929e-05
135114	HINT3	chr6;chr6;chr6;chr6;chr6	125956715;125966887;125972259;125974847;125977644	125957178;125967004;125972328;125974973;125980244	+;+;+;+;+	3380	2033	2004	1842	1457	1481	1213	-0.51	2.1078e-06
226	ALDOA	chr16;chr16;chr16;chr16;chr16;chr16;chr16;chr16;chr16;chr16;chr16;chr16;chr16;chr16;chr16;chr16;chr16	30053090;30053464;30054784;30055172;30059554;30063729;30064279;30065673;30066885;30067234;30067450;30068646;30068818;30069306;30069499;30069830;30070117	30053217;30053499;30054927;30055327;30059657;30064248;30064784;30065927;30067038;30067366;30067661;30068700;30068978;30069389;30069673;30070029;30070420	+;+;+;+;+;+;+;+;+;+;+;+;+;+;+;+;+	3327	38564	38854	41961	28326	26543	29249	-0.51	1.63261e-13
8204	NRIP1	chr21;chr21;chr21;chr21;chr21;chr21;chr21;chr21;chr21	14961235;14979201;14987742;14991201;15014344;15015145;15043495;15064745;15065725	14968526;14979270;14988192;14991306;15014466;15015225;15043574;15064863;15065903	-;-;-;-;-;-;-;-;-	8501	1074	1208	1194	881	878	689	-0.51	7.59016e-05
7334	UBE2N	chr12;chr12;chr12;chr12;chr12;chr12	93408312;93410734;93411053;93414433;93424270;93441855	93410079;93410874;93411299;93414737;93424390;93443444	-;-;-;-;-;-	4172	4304	3915	3900	2884	2650	3025	-0.51	2.92607e-09
10553	HTATIP2	chr11;chr11;chr11;chr11;chr11	20363685;20367174;20376580;20382178;20382980	20364432;20367655;20376717;20382239;20383783	+;+;+;+;+	2234	2107	1902	1943	1359	1371	1483	-0.51	3.57291e-08
81579	PLA2G12A	chr4;chr4;chr4;chr4	109709989;109717548;109718683;109729602	109714495;109717713;109718759;109730086	-;-;-;-	5235	641	642	615	443	447	442	-0.51	3.17161e-05
100287932	TIMM23	chr10;chr10;chr10;chr10;chr10;chr10;chr10;chr10;chr10;chr10	45972453;45975454;45982523;45982846;45985383;45988737;45998335;46000062;46002361;46003203	45972730;45975512;45982616;45982930;45985441;45988847;45998390;46000181;46002484;46003742	+;+;+;+;+;+;+;+;+;+	1526	3073	2834	2955	2076	2017	2153	-0.51	1.52871e-10
55312	RFK	chr9;chr9;chr9;chr9	76385517;76388554;76392418;76394090	76387529;76388656;76392569;76394528	-;-;-;-	2707	1208	1251	1140	889	864	779	-0.51	2.05899e-06
84302	TMEM246	chr9;chr9;chr9;chr9	101473158;101480671;101486568;101486949	101477169;101480725;101486770;101487221	-;-;-;-	4543	982	916	1019	764	652	632	-0.51	3.55661e-05
22834	ZNF652	chr17;chr17;chr17;chr17;chr17;chr17;chr17	49289206;49311312;49311927;49312698;49316826;49361909;49362413	49298924;49311456;49312042;49312845;49317983;49362114;49362473	-;-;-;-;-;-;-	11553	2307	2385	2318	1673	1739	1532	-0.51	4.91411e-09
5465	PPARA	chr22;chr22;chr22;chr22;chr22;chr22;chr22;chr22;chr22;chr22;chr22;chr22;chr22	46150547;46150828;46151888;46171188;46175989;46176753;46188723;46198342;46215173;46218263;46219812;46231792;46235133	46150652;46151177;46151970;46171492;46176144;46176836;46188822;46198591;46215333;46218405;46220014;46232239;46243756	+;+;+;+;+;+;+;+;+;+;+;+;+	11013	2948	2923	2854	2180	2233	1739	-0.51	1.62658e-06
84240	ZCCHC9	chr5;chr5;chr5;chr5;chr5;chr5;chr5	81301583;81303411;81304741;81308561;81308946;81311211;81312544	81302055;81304203;81305141;81308711;81309038;81311279;81313344	+;+;+;+;+;+;+	2781	817	767	742	525	541	575	-0.51	1.98534e-05
25813	SAMM50	chr22;chr22;chr22;chr22;chr22;chr22;chr22;chr22;chr22;chr22;chr22;chr22;chr22;chr22;chr22	43955381;43963286;43964452;43968731;43972236;43972871;43973236;43976055;43976750;43977872;43981391;43983933;43989111;43990265;43996338	43955598;43963396;43964553;43968818;43972342;43973001;43973323;43976183;43976821;43977958;43981461;43984000;43989257;43990406;43996532	+;+;+;+;+;+;+;+;+;+;+;+;+;+;+	1756	4038	3791	4202	2971	2829	2695	-0.51	5.63519e-10
9372	ZFYVE9	chr1;chr1;chr1;chr1;chr1;chr1;chr1;chr1;chr1;chr1;chr1;chr1;chr1;chr1;chr1;chr1;chr1;chr1;chr1;chr1	52142094;52199335;52216369;52233171;52237488;52263773;52266655;52268463;52274464;52278492;52281661;52293453;52295895;52303821;52332768;52334688;52337772;52340126;52344768;52346060	52142403;52199431;52216474;52233276;52239595;52263872;52266831;52268632;52274584;52278614;52281816;52293677;52295977;52303925;52332918;52334768;52337934;52340231;52344944;52346686	+;+;+;+;+;+;+;+;+;+;+;+;+;+;+;+;+;+;+;+	5292	1378	1264	1120	981	947	711	-0.51	0.000369294
5523	PPP2R3A	chr3;chr3;chr3;chr3;chr3;chr3;chr3;chr3;chr3;chr3;chr3;chr3;chr3;chr3;chr3;chr3;chr3;chr3	135965673;135966056;135966529;136001059;136022735;136026832;136040859;136049259;136070478;136078367;136079150;136082265;136087883;136090578;136102007;136103258;136106216;136145043	135965849;135966421;135966628;136003493;136023201;136027098;136040962;136049361;136070552;136078453;136079285;136082421;136087931;136090667;136102182;136103376;136106322;136147910	+;+;+;+;+;+;+;+;+;+;+;+;+;+;+;+;+;+	7883	185	127	143	121	107	89	-0.51	0.0641276
9196	KCNAB3	chr17;chr17;chr17;chr17;chr17;chr17;chr17;chr17;chr17;chr17;chr17;chr17;chr17;chr17	7921859;7923456;7923711;7923968;7924145;7924415;7925097;7925683;7925931;7926059;7927344;7927657;7927783;7928856	7923179;7923544;7923831;7924062;7924265;7924500;7925183;7925726;7925975;7926103;7927423;7927694;7927826;7929435	-;-;-;-;-;-;-;-;-;-;-;-;-;-	2796	237	242	263	181	161	179	-0.51	0.00882164
7227	TRPS1	chr8;chr8;chr8;chr8;chr8;chr8;chr8;chr8;chr8;chr8;chr8	115408496;115418330;115587001;115603873;115619132;115623601;115637234;115661570;115667874;115668545;115669345	115415084;115418452;115587604;115605002;115620060;115623758;115637330;115662262;115668294;115669028;115669580	-;-;-;-;-;-;-;-;-;-;-	11464	523	533	523	426	392	291	-0.51	0.0029091
56990	CDC42SE2	chr5;chr5;chr5;chr5;chr5;chr5	131264009;131315976;131359209;131385543;131390993;131391918	131264166;131316144;131359547;131385644;131391108;131394690	+;+;+;+;+;+	3657	2738	2778	2795	1938	2097	1821	-0.51	1.87902e-09
677792	SNORA1	chr11	93732004	93732133	-	130	44	47	28	24	30	28	-0.51	0.295386
6583	SLC22A4	chr5;chr5;chr5;chr5;chr5;chr5;chr5;chr5;chr5;chr5	132294384;132312161;132313614;132322184;132327277;132331756;132334718;132335818;132340565;132343760	132295009;132312264;132313768;132322355;132327403;132331850;132334932;132336000;132340700;132344206	+;+;+;+;+;+;+;+;+;+	2260	2	5	4	2	0	3	-0.51	0.633902
27079	RPUSD2	chr15;chr15;chr15	40569293;40571604;40573527	40569943;40571900;40574706	+;+;+	2128	687	677	655	548	401	469	-0.51	0.000632742
5598	MAPK7	chr17;chr17;chr17;chr17;chr17;chr17;chr17;chr17;chr17	19377721;19378253;19378896;19379782;19380395;19380608;19381781;19382813;19383078	19378101;19378630;19379132;19379947;19380501;19381686;19382466;19382946;19383544	+;+;+;+;+;+;+;+;+	3635	501	545	649	406	365	424	-0.51	0.00115876
692204	SNORD88C	chr19	50802325	50802421	-	97	19	16	25	20	9	12	-0.51	0.439405
729739	LOC729739	chr15	74361552	74362041	+	490	4	5	3	6	0	0	-0.51	0.634785
102465666	MIR7109	chr22	31621467	31621531	-	65	2	1	2	1	1	0	-0.51	NA
54462	CCSER2	chr10;chr10;chr10;chr10;chr10;chr10;chr10;chr10;chr10;chr10;chr10;chr10;chr10;chr10;chr10;chr10;chr10	84328586;84371014;84373619;84393848;84417771;84424939;84425182;84425731;84438282;84438512;84463933;84470372;84473032;84477575;84499875;84507294;84513449	84328808;84372469;84374018;84393942;84417861;84425048;84425226;84425893;84438426;84438707;84464016;84470458;84473137;84477664;84500007;84507333;84518521	+;+;+;+;+;+;+;+;+;+;+;+;+;+;+;+;+	8537	1472	1519	1569	1125	1193	883	-0.51	3.37784e-05
55298	RNF121	chr11;chr11;chr11;chr11;chr11;chr11;chr11;chr11;chr11;chr11;chr11	71928701;71957227;71960750;71962152;71978086;71982761;71987004;71990597;71994719;71995440;71996195	71929124;71957264;71960891;71962289;71978235;71982915;71987111;71990717;71994852;71995551;71997597	+;+;+;+;+;+;+;+;+;+;+	2925	782	975	1024	750	691	512	-0.51	0.00220704
55687	TRMU	chr22;chr22;chr22;chr22;chr22;chr22;chr22;chr22;chr22;chr22;chr22;chr22	46335401;46336018;46337779;46343262;46346422;46350291;46352121;46352264;46353767;46355444;46355990;46356842	46335846;46336106;46337944;46343368;46346544;46350463;46352174;46352330;46353867;46355588;46356072;46357340	+;+;+;+;+;+;+;+;+;+;+;+	2053	2191	2040	2094	1418	1407	1636	-0.51	8.64506e-08
7071	KLF10	chr8;chr8;chr8;chr8;chr8	102648777;102651149;102652164;102653470;102655566	102650391;102652061;102652397;102653964;102655902	-;-;-;-;-	3594	799	809	844	455	692	589	-0.51	0.00128506
100533177	KRTAP29-1	chr17	41301826	41302851	-	1026	2	2	0	0	0	0	-0.51	NA
1595	CYP51A1	chr7;chr7;chr7;chr7;chr7;chr7;chr7;chr7;chr7;chr7;chr7	92112149;92117044;92118520;92123120;92123734;92126253;92127505;92128880;92131774;92134173;92134666	92113843;92117212;92118615;92123315;92123853;92126427;92127631;92129056;92131872;92134526;92134745	-;-;-;-;-;-;-;-;-;-;-	3288	6356	6479	5724	4251	4919	3925	-0.51	1.69014e-07
85313	PPIL4	chr6;chr6;chr6;chr6;chr6;chr6;chr6;chr6;chr6;chr6;chr6;chr6;chr6	149504495;149512155;149517354;149521060;149525143;149526652;149533458;149534678;149535596;149540942;149541367;149541519;149545936	149505704;149512302;149517450;149521171;149525209;149526776;149533574;149534774;149535738;149541059;149541431;149541586;149546102	-;-;-;-;-;-;-;-;-;-;-;-;-	2534	1051	959	923	665	713	691	-0.51	5.64739e-06
9474	ATG5	chr6;chr6;chr6;chr6;chr6;chr6;chr6;chr6;chr6;chr6	106184476;106201972;106217464;106248150;106279661;106293028;106308364;106316101;106325276;106325526	106186676;106202089;106217601;106248244;106279823;106293106;106308491;106316266;106325435;106325820	-;-;-;-;-;-;-;-;-;-	3543	1785	1575	1575	1292	1146	1023	-0.51	1.04498e-05
83931	STK40	chr1;chr1;chr1;chr1;chr1;chr1;chr1;chr1;chr1;chr1;chr1;chr1	36339619;36343364;36343860;36344120;36348700;36354364;36355206;36358239;36358737;36361221;36367848;36385723	36341973;36343448;36343979;36344264;36348815;36354416;36355433;36358382;36358837;36361340;36368084;36385927	-;-;-;-;-;-;-;-;-;-;-;-	3909	2545	2458	2690	1904	1696	1813	-0.51	7.07113e-09
4839	NOP2	chr12;chr12;chr12;chr12;chr12;chr12;chr12;chr12;chr12;chr12;chr12;chr12;chr12;chr12;chr12;chr12;chr12	6556870;6558016;6560098;6560698;6560931;6561664;6561884;6563081;6563315;6563614;6563891;6564150;6566101;6566529;6566777;6567816;6568139	6557642;6558137;6560569;6560787;6561070;6561804;6561971;6563170;6563514;6563771;6563946;6564248;6566336;6566617;6566822;6567922;6568332	-;-;-;-;-;-;-;-;-;-;-;-;-;-;-;-;-	3101	6249	6026	6709	4303	4457	4613	-0.51	6.12324e-12
26130	GAPVD1	chr9;chr9;chr9;chr9;chr9;chr9;chr9;chr9;chr9;chr9;chr9;chr9;chr9;chr9;chr9;chr9;chr9;chr9;chr9;chr9;chr9;chr9;chr9;chr9;chr9;chr9;chr9;chr9;chr9;chr9;chr9;chr9;chr9;chr9;chr9	125241663;125254578;125256964;125260631;125261794;125263515;125268936;125295458;125297429;125298889;125301983;125305063;125307413;125307691;125312452;125321433;125323798;125326416;125330078;125331926;125332510;125335172;125337018;125337221;125341177;125342219;125346819;125349390;125350295;125350713;125354654;125355644;125359420;125360528;125362606	125242063;125254671;125257129;125260893;125261960;125263701;125268984;125295574;125297520;125299106;125302826;125305149;125307547;125307880;125312612;125321562;125323923;125326589;125330218;125332060;125332629;125335252;125337095;125337591;125341264;125342299;125346995;125349519;125350404;125350872;125354841;125355857;125359492;125360725;125365011	+;+;+;+;+;+;+;+;+;+;+;+;+;+;+;+;+;+;+;+;+;+;+;+;+;+;+;+;+;+;+;+;+;+;+	8352	2546	2748	2603	1949	1968	1630	-0.51	1.97241e-07
164592	CCDC116	chr22;chr22;chr22;chr22;chr22	21632147;21632980;21634022;21634685;21636432	21632827;21633253;21634570;21635663;21637327	+;+;+;+;+	3379	19	26	65	34	24	17	-0.51	0.399702
23253	ANKRD12	chr18;chr18;chr18;chr18;chr18;chr18;chr18;chr18;chr18;chr18;chr18;chr18;chr18;chr18;chr18;chr18	9136753;9137563;9182382;9195551;9204476;9208657;9211584;9216758;9221852;9239477;9254211;9263790;9271902;9275524;9279549;9280941	9137096;9137873;9182519;9195698;9204544;9208803;9211784;9216900;9221999;9239556;9258931;9263888;9271973;9275667;9279644;9285985	+;+;+;+;+;+;+;+;+;+;+;+;+;+;+;+	11906	1100	1200	1278	915	972	629	-0.51	0.00129668
100126332	MIR943	chr4	1986384	1986477	-	94	2	2	4	1	1	2	-0.51	0.637097
100126793	GHRLOS	chr3;chr3;chr3;chr3;chr3;chr3;chr3	10280952;10282139;10283521;10285748;10287288;10287945;10292068	10281002;10282295;10283603;10285853;10287481;10288106;10293449	+;+;+;+;+;+;+	2135	57	51	51	26	50	36	-0.51	0.232674
28976	ACAD9	chr3;chr3;chr3;chr3;chr3;chr3;chr3;chr3;chr3;chr3;chr3;chr3;chr3;chr3;chr3;chr3;chr3;chr3	128879490;128884653;128893555;128895310;128896436;128897632;128899287;128901276;128902553;128904062;128904386;128906121;128908185;128908973;128909344;128910021;128910741;128912507	128880111;128884746;128893656;128895416;128896536;128897710;128899461;128901349;128902632;128904132;128904505;128906249;128908264;128909099;128909421;128910149;128910813;128913114	+;+;+;+;+;+;+;+;+;+;+;+;+;+;+;+;+;+	2849	1934	1960	1957	1472	1304	1355	-0.51	2.23252e-08
102465466	MIR6777	chr17	17813480	17813545	-	66	15	16	19	7	12	15	-0.51	0.463048
25804	LSM4	chr19;chr19;chr19;chr19;chr19	18306230;18309678;18312604;18316024;18323018	18307555;18309861;18312702;18316065;18323191	-;-;-;-;-	1825	7972	7384	7693	5715	4724	5768	-0.51	1.94744e-08
65095	KRI1	chr19;chr19;chr19;chr19;chr19;chr19;chr19;chr19;chr19;chr19;chr19;chr19;chr19;chr19;chr19;chr19;chr19;chr19;chr19	10553085;10555087;10555285;10557552;10557769;10557972;10558164;10559359;10559613;10559810;10560312;10561003;10561169;10561667;10561791;10562729;10564929;10565717;10565906	10554281;10555185;10555349;10557682;10557895;10558060;10558239;10559529;10559708;10559936;10560448;10561080;10561265;10561716;10561845;10562837;10565034;10565790;10566031	-;-;-;-;-;-;-;-;-;-;-;-;-;-;-;-;-;-;-	3010	2824	2743	2963	1932	1929	2147	-0.51	1.69928e-09
6730	SRP68	chr17;chr17;chr17;chr17;chr17;chr17;chr17;chr17;chr17;chr17;chr17;chr17;chr17;chr17;chr17;chr17;chr17	76038775;76040419;76040903;76043829;76045292;76046038;76047906;76050428;76053449;76057403;76060308;76061110;76061492;76063976;76067217;76070378;76072308	76039933;76040474;76040978;76043958;76045386;76046194;76047970;76050526;76053656;76057543;76060390;76061219;76061574;76064171;76067330;76070444;76072526	-;-;-;-;-;-;-;-;-;-;-;-;-;-;-;-;-	3058	4524	4416	4535	3276	3286	2965	-0.51	4.1182e-11
4201	MEA1	chr6;chr6;chr6;chr6;chr6;chr6;chr6;chr6	42980344;43012227;43012926;43013115;43013786;43013898;43014062;43016420	42980843;43012621;43013028;43013389;43013880;43013922;43014149;43017087	-;-;-;-;-;-;-;-	2149	1577	1524	1642	1052	1056	1231	-0.51	5.73906e-07
440354	SMG1P2	chr16;chr16;chr16;chr16;chr16;chr16;chr16;chr16;chr16;chr16;chr16;chr16;chr16;chr16;chr16;chr16;chr16;chr16;chr16;chr16;chr16;chr16;chr16;chr16;chr16;chr16;chr16	29527608;29528482;29529012;29530071;29533045;29533395;29536028;29537279;29537611;29538195;29538947;29539707;29540445;29541311;29541580;29545062;29546166;29548538;29551189;29553086;29554416;29554867;29558665;29560157;29561515;29565351;29566086	29527659;29528505;29529098;29530180;29533246;29533537;29536182;29537401;29537807;29538394;29539087;29539985;29540468;29541430;29541710;29545450;29546267;29548762;29551361;29553183;29554488;29554992;29558878;29560215;29561651;29565506;29566219	-;-;-;-;-;-;-;-;-;-;-;-;-;-;-;-;-;-;-;-;-;-;-;-;-;-;-	3874	49	54	40	28	37	35	-0.51	0.235922
9020	MAP3K14	chr17;chr17;chr17;chr17;chr17;chr17;chr17;chr17;chr17;chr17;chr17;chr17;chr17;chr17;chr17;chr17;chr17	45263119;45265163;45266537;45267092;45267406;45270413;45271058;45273503;45274123;45274464;45284812;45286431;45287154;45289236;45290490;45312285;45316960	45264800;45265263;45266681;45267198;45267759;45270563;45271221;45273607;45274254;45274593;45284949;45287045;45287364;45289305;45290765;45312437;45317064	-;-;-;-;-;-;-;-;-;-;-;-;-;-;-;-;-	4639	365	385	376	287	229	272	-0.51	0.00223748
2098	ESD	chr13;chr13;chr13;chr13;chr13;chr13;chr13;chr13;chr13;chr13;chr13;chr13;chr13	46771256;46775070;46777456;46779935;46781496;46782667;46784252;46787021;46790597;46791346;46793397;46797105;46797602	46771496;46775692;46777623;46780033;46781615;46782791;46784350;46787109;46790661;46791420;46793444;46797288;46797681	-;-;-;-;-;-;-;-;-;-;-;-;-	2016	4701	4318	4205	3230	2928	3141	-0.51	4.09339e-10
80306	MED28	chr4;chr4;chr4;chr4	17614628;17619901;17621587;17623601	17614813;17619967;17621699;17625628	+;+;+;+	2394	1548	1454	1677	1027	1159	1115	-0.51	7.81287e-07
9569	GTF2IRD1	chr7;chr7;chr7;chr7;chr7;chr7;chr7;chr7;chr7;chr7;chr7;chr7;chr7;chr7;chr7;chr7;chr7;chr7;chr7;chr7;chr7;chr7;chr7;chr7;chr7;chr7;chr7;chr7	74453790;74454429;74508075;74512830;74515345;74518139;74519409;74521208;74524071;74529734;74535113;74536167;74538136;74538680;74539879;74544755;74545744;74547103;74555174;74555393;74557639;74558861;74559627;74589851;74590825;74595014;74601044;74602365	74454176;74454512;74508203;74512971;74515596;74518322;74519719;74521297;74524154;74529917;74535138;74536275;74538173;74538760;74539968;74544802;74545809;74547286;74555223;74555494;74557722;74559044;74559655;74589928;74591017;74595051;74601545;74602605	+;+;+;+;+;+;+;+;+;+;+;+;+;+;+;+;+;+;+;+;+;+;+;+;+;+;+;+	3990	1958	1955	1965	1363	1429	1355	-0.51	8.87021e-10
51504	TRMT112	chr11;chr11;chr11	64316492;64317264;64317449	64317147;64317365;64318084	-;-;-	1394	5060	4809	5184	3572	3213	3843	-0.51	4.54409e-09
84271	POLDIP3	chr22;chr22;chr22;chr22;chr22;chr22;chr22;chr22;chr22	42583721;42587506;42591955;42595537;42596186;42599698;42601970;42602770;42614799	42585968;42587572;42592084;42595614;42596365;42599793;42602107;42603160;42614962	-;-;-;-;-;-;-;-;-	3492	4027	3928	3928	2759	2922	2725	-0.51	2.99022e-12
11243	PMF1	chr1;chr1;chr1;chr1;chr1;chr1	156212988;156225557;156232320;156233628;156236288;156239548	156213176;156225668;156232425;156233728;156236483;156240077	+;+;+;+;+;+	1234	612	583	582	392	393	471	-0.51	0.000277913
114991	ZNF618	chr9;chr9;chr9;chr9;chr9;chr9;chr9;chr9;chr9;chr9;chr9;chr9;chr9;chr9;chr9;chr9;chr9;chr9	113876282;113969117;113988321;113998259;114001996;114002624;114007350;114008320;114008477;114016113;114016695;114028733;114032645;114035191;114036300;114037361;114047893;114048651	113876413;113969160;113988580;113998354;114002073;114002662;114007439;114008379;114008554;114016172;114016784;114028972;114032728;114035235;114036377;114037491;114047994;114056595	+;+;+;+;+;+;+;+;+;+;+;+;+;+;+;+;+;+	9652	2385	2433	2439	1663	2006	1431	-0.51	1.63665e-05
26015	RPAP1	chr15;chr15;chr15;chr15;chr15;chr15;chr15;chr15;chr15;chr15;chr15;chr15;chr15;chr15;chr15;chr15;chr15;chr15;chr15;chr15;chr15;chr15;chr15;chr15;chr15;chr15	41517176;41517798;41518006;41520391;41521738;41522098;41522765;41523245;41523771;41524096;41524991;41526898;41527167;41527423;41527860;41528235;41529470;41529864;41531023;41533346;41534714;41535512;41536129;41536501;41536945;41543913	41517691;41517857;41518182;41521147;41521880;41522250;41522960;41523354;41523972;41524254;41525148;41527068;41527301;41527605;41528027;41528336;41529568;41529979;41531202;41533388;41534935;41535632;41536218;41536649;41537201;41544277	-;-;-;-;-;-;-;-;-;-;-;-;-;-;-;-;-;-;-;-;-;-;-;-;-;-	5032	1725	1619	1871	1263	1198	1224	-0.51	1.95155e-07
23640	HSPBP1	chr19;chr19;chr19;chr19;chr19;chr19;chr19;chr19	55262222;55265278;55265886;55266131;55274398;55277642;55279399;55279930	55262682;55265389;55265982;55266286;55274622;55277846;55279857;55280383	-;-;-;-;-;-;-;-	2169	2745	2512	2930	1979	1751	2060	-0.51	3.76311e-07
65062	TMEM237	chr2;chr2;chr2;chr2;chr2;chr2;chr2;chr2;chr2;chr2;chr2;chr2;chr2;chr2	201620184;201626026;201627321;201628076;201629230;201629729;201632051;201633311;201636748;201638989;201640261;201640893;201642609;201643359	201624322;201626147;201627414;201628149;201629421;201629852;201632208;201633431;201636885;201639045;201640265;201640924;201642944;201643529	-;-;-;-;-;-;-;-;-;-;-;-;-;-	5763	599	552	621	361	407	479	-0.51	0.000707493
9077	DIRAS3	chr1;chr1;chr1	68045962;68050548;68050884	68047362;68050798;68051733	-;-;-	2502	24	27	36	38	11	9	-0.51	0.440443
285971	ZNF775	chr7;chr7;chr7;chr7;chr7;chr7;chr7	150379301;150381357;150381626;150388422;150394466;150395879;150396513	150379392;150381428;150382823;150388501;150394498;150396074;150398635	+;+;+;+;+;+;+	3794	209	196	349	173	169	188	-0.51	0.0520618
9965	FGF19	chr11;chr11;chr11	69698238;69703261;69703645	69699576;69703364;69704338	-;-;-	2137	39	32	47	14	24	44	-0.51	0.346787
153163	MGC32805	chr5;chr5;chr5;chr5;chr5;chr5	122436497;122450547;122451781;122454376;122478586;122479015	122437337;122450666;122451806;122454509;122478815;122479087	-;-;-;-;-;-	1424	4	4	3	2	4	1	-0.51	0.625191
10466	COG5	chr7;chr7;chr7;chr7;chr7;chr7;chr7;chr7;chr7;chr7;chr7;chr7;chr7;chr7;chr7;chr7;chr7;chr7;chr7;chr7;chr7;chr7;chr7	107201744;107207853;107211099;107230615;107236450;107248396;107256732;107258273;107262684;107281300;107283571;107298142;107324440;107362033;107362308;107372595;107412502;107527237;107548111;107548278;107554285;107557976;107563803	107203630;107210605;107211225;107230691;107236687;107248499;107256794;107258383;107262761;107281399;107283732;107298346;107324521;107362110;107362420;107372760;107412632;107527357;107548180;107548332;107554342;107558115;107564514	-;-;-;-;-;-;-;-;-;-;-;-;-;-;-;-;-;-;-;-;-;-;-	7631	1926	1788	1954	1546	1334	1111	-0.51	5.2837e-05
157378	TMEM65	chr8;chr8;chr8;chr8;chr8;chr8;chr8;chr8	124306189;124310918;124320086;124322105;124323321;124327354;124330748;124371854	124307447;124314061;124320191;124322147;124323375;124327421;124330792;124372699	-;-;-;-;-;-;-;-	5566	421	450	431	276	337	308	-0.51	0.00104843
5090	PBX3	chr9;chr9;chr9;chr9;chr9;chr9;chr9;chr9;chr9;chr9;chr9;chr9;chr9	125747338;125748199;125748550;125843718;125853074;125915686;125929655;125935472;125949378;125960684;125962102;125963012;125965831	125747653;125748428;125748623;125843812;125853125;125915927;125929845;125935607;125949440;125960849;125962214;125963101;125967377	+;+;+;+;+;+;+;+;+;+;+;+;+	3315	165	146	164	117	112	104	-0.51	0.0342554
85450	ITPRIP	chr10;chr10;chr10;chr10;chr10;chr10	104309696;104328254;104328865;104333338;104333627;104338246	104316064;104328257;104328992;104333498;104333905;104338493	-;-;-;-;-;-	7189	586	541	660	429	411	420	-0.51	0.000294292
26984	SEC22A	chr3;chr3;chr3;chr3;chr3;chr3;chr3;chr3;chr3	123201927;123202006;123203238;123209199;123223559;123225103;123245899;123259524;123271522	123201986;123202134;123204813;123209399;123223722;123225297;123246014;123259589;123274136	+;+;+;+;+;+;+;+;+	5122	592	493	421	353	321	383	-0.51	0.00319736
10611	PDLIM5	chr4;chr4;chr4;chr4;chr4;chr4;chr4;chr4;chr4;chr4;chr4;chr4;chr4;chr4;chr4;chr4;chr4;chr4;chr4;chr4;chr4;chr4	94451857;94452115;94455247;94455819;94523724;94573351;94575616;94579521;94582717;94584986;94585565;94586408;94586989;94608059;94610161;94611069;94618004;94640276;94654460;94657427;94662422;94663978	94451995;94452138;94455384;94457189;94523875;94573393;94576034;94579537;94582731;94585003;94585737;94586444;94588219;94608178;94610304;94611200;94618191;94640450;94654640;94657547;94662537;94668227	+;+;+;+;+;+;+;+;+;+;+;+;+;+;+;+;+;+;+;+;+;+	9204	2050	2169	2193	1533	1670	1320	-0.51	1.39248e-06
27255	CNTN6	chr3;chr3;chr3;chr3;chr3;chr3;chr3;chr3;chr3;chr3;chr3;chr3;chr3;chr3;chr3;chr3;chr3;chr3;chr3;chr3;chr3;chr3;chr3;chr3;chr3;chr3;chr3;chr3;chr3;chr3	1008135;1009368;1092637;1093172;1107607;1126705;1128209;1147927;1148437;1220687;1227818;1278413;1295601;1297889;1321650;1325815;1327457;1329785;1352324;1372299;1372838;1373604;1373924;1377005;1382942;1383293;1385611;1401433;1402318;1403318	1008266;1009391;1093129;1093225;1107713;1126941;1128377;1148063;1149006;1220813;1227993;1278508;1295804;1297991;1321834;1325951;1327586;1329935;1352451;1372474;1372955;1373762;1374073;1377075;1383176;1383408;1385797;1401545;1402486;1403610	+;+;+;+;+;+;+;+;+;+;+;+;+;+;+;+;+;+;+;+;+;+;+;+;+;+;+;+;+;+	5147	57	57	48	50	38	24	-0.51	0.241795
102465522	MIR6865	chr17	4970086	4970150	-	65	1	2	2	1	1	0	-0.51	NA
677819	SNORA37	chr18	54222284	54222412	-	129	3	1	0	0	0	0	-0.51	NA
8464	SUPT3H	chr6;chr6;chr6;chr6;chr6;chr6;chr6;chr6;chr6;chr6;chr6;chr6;chr6;chr6;chr6;chr6;chr6;chr6	44826730;44912001;44932653;44953310;44954495;44961753;45003653;45014801;45020546;45105922;45321796;45322879;45365201;45367016;45368376;45377311;45377504;45377768	44829857;44912071;44932763;44953417;44954607;44961828;45003792;45014891;45020632;45106006;45321891;45322967;45365301;45367410;45368988;45377443;45377634;45378051	-;-;-;-;-;-;-;-;-;-;-;-;-;-;-;-;-;-	5852	275	239	240	180	181	173	-0.5	0.00942783
152579	SCFD2	chr4;chr4;chr4;chr4;chr4;chr4;chr4;chr4;chr4;chr4;chr4;chr4;chr4	52872982;52885747;52907457;52920725;53040416;53060849;53145333;53206989;53212354;53273826;53313636;53352598;53365104	52874061;52885866;52907591;52920870;53040476;53061850;53145582;53207062;53212438;53274001;53313763;53352766;53366111	-;-;-;-;-;-;-;-;-;-;-;-;-	4434	485	465	443	436	267	276	-0.5	0.0160887
23302	WSCD1	chr17;chr17;chr17;chr17;chr17;chr17;chr17;chr17;chr17;chr17;chr17;chr17;chr17	6069106;6070614;6071084;6077950;6080371;6087990;6090321;6095102;6099589;6109607;6110771;6117988;6120309	6069207;6070652;6071171;6078076;6081085;6088104;6090505;6095223;6102897;6109766;6110935;6118188;6124427	+;+;+;+;+;+;+;+;+;+;+;+;+	9447	207	194	230	166	143	135	-0.5	0.0222173
23564	DDAH2	chr6;chr6;chr6;chr6;chr6;chr6	31727037;31727543;31728173;31728451;31728646;31728865	31727353;31727692;31728292;31728524;31728745;31730265	-;-;-;-;-;-	2162	429	460	394	264	303	343	-0.5	0.00264398
79154	DHRS11	chr17;chr17;chr17;chr17;chr17;chr17;chr17;chr17;chr17	36591786;36594971;36595926;36596831;36598163;36598921;36599671;36599972;36600162	36592156;36595180;36596220;36597004;36598257;36599050;36599763;36600037;36600804	+;+;+;+;+;+;+;+;+	2077	1092	1208	1120	855	704	859	-0.5	2.50967e-05
997	CDC34	chr19;chr19;chr19;chr19;chr19;chr19	531719;535837;536243;537013;538678;541339	532108;535923;536340;537147;539036;542088	+;+;+;+;+;+	1819	2585	2469	2675	1788	1516	2164	-0.5	4.02188e-05
5073	PARN	chr16;chr16;chr16;chr16;chr16;chr16;chr16;chr16;chr16;chr16;chr16;chr16;chr16;chr16;chr16;chr16;chr16;chr16;chr16;chr16;chr16;chr16;chr16;chr16;chr16;chr16;chr16	14435700;14446888;14460708;14461319;14482638;14552021;14554065;14555654;14576120;14580874;14582181;14584347;14584749;14586318;14593301;14599904;14604146;14606484;14608281;14609058;14610644;14617590;14627106;14627269;14628172;14629597;14630107	14436772;14447081;14461270;14461834;14482827;14552095;14554151;14555709;14576276;14580943;14582291;14584422;14584791;14586361;14593378;14599960;14604226;14606526;14608319;14609123;14610809;14617650;14627187;14627336;14628251;14629674;14630275	-;-;-;-;-;-;-;-;-;-;-;-;-;-;-;-;-;-;-;-;-;-;-;-;-;-;-	4323	2238	2181	2260	1568	1600	1586	-0.5	4.46394e-10
26297	SERGEF	chr11;chr11;chr11;chr11;chr11;chr11;chr11;chr11;chr11;chr11;chr11;chr11	17788048;17878208;17918695;17959470;17988597;17992931;17995796;18000497;18004441;18006591;18007941;18012951	17788413;17878244;17918779;17959636;17988755;17992993;17995909;18000557;18004535;18006746;18008076;18013162	-;-;-;-;-;-;-;-;-;-;-;-	1651	632	659	565	445	436	430	-0.5	0.000148566
91039	DPP9	chr19;chr19;chr19;chr19;chr19;chr19;chr19;chr19;chr19;chr19;chr19;chr19;chr19;chr19;chr19;chr19;chr19;chr19;chr19;chr19;chr19;chr19;chr19;chr19;chr19;chr19;chr19;chr19	4675226;4679835;4682696;4683190;4683477;4684663;4685626;4688757;4689570;4690878;4694661;4695378;4697551;4700216;4702027;4702603;4703886;4704131;4705858;4714081;4715529;4716053;4719489;4719851;4722195;4722499;4722657;4723674	4676656;4679946;4682838;4683324;4683629;4684809;4685771;4688892;4689722;4690957;4694823;4695555;4697651;4700277;4702155;4702716;4704054;4704304;4705970;4714337;4715726;4716152;4719542;4719941;4722304;4722551;4722772;4723843	-;-;-;-;-;-;-;-;-;-;-;-;-;-;-;-;-;-;-;-;-;-;-;-;-;-;-;-	4988	3808	3722	3973	2884	2664	2593	-0.5	3.84472e-10
56980	PRDM10	chr11;chr11;chr11;chr11;chr11;chr11;chr11;chr11;chr11;chr11;chr11;chr11;chr11;chr11;chr11;chr11;chr11;chr11;chr11;chr11;chr11;chr11	129899706;129905638;129910476;129912085;129914704;129915660;129917127;129918539;129923248;129924882;129929410;129931016;129932102;129935101;129937598;129942426;129944771;129947145;129955512;129957746;129960896;130002722	129902516;129905741;129910656;129912225;129915018;129915860;129917237;129918718;129923403;129925229;129929421;129931258;129932231;129935218;129937670;129942629;129945012;129948107;129955571;129957910;129961082;130003050	-;-;-;-;-;-;-;-;-;-;-;-;-;-;-;-;-;-;-;-;-;-	7274	984	1000	1097	707	815	669	-0.5	3.75899e-05
26000	TBC1D10B	chr16;chr16;chr16;chr16;chr16;chr16;chr16;chr16;chr16	30357101;30358663;30359172;30359538;30359727;30364900;30365105;30365495;30369228	30358573;30358817;30359361;30359603;30359841;30365006;30365212;30365594;30370258	-;-;-;-;-;-;-;-;-	3345	2596	2503	2758	1950	1678	1944	-0.5	1.31532e-07
9736	USP34	chr2;chr2;chr2;chr2;chr2;chr2;chr2;chr2;chr2;chr2;chr2;chr2;chr2;chr2;chr2;chr2;chr2;chr2;chr2;chr2;chr2;chr2;chr2;chr2;chr2;chr2;chr2;chr2;chr2;chr2;chr2;chr2;chr2;chr2;chr2;chr2;chr2;chr2;chr2;chr2;chr2;chr2;chr2;chr2;chr2;chr2;chr2;chr2;chr2;chr2;chr2;chr2;chr2;chr2;chr2;chr2;chr2;chr2;chr2;chr2;chr2;chr2;chr2;chr2;chr2;chr2;chr2;chr2;chr2;chr2;chr2;chr2;chr2;chr2;chr2;chr2;chr2;chr2;chr2;chr2	61187455;61188910;61190271;61190518;61192901;61203140;61204256;61204497;61206017;61206760;61208899;61211772;61214060;61220310;61221502;61222619;61223060;61223248;61227067;61228645;61228827;61229548;61232452;61235845;61236026;61236161;61236325;61241560;61241766;61245210;61246324;61248511;61256384;61256873;61257052;61257204;61259711;61265397;61265984;61278165;61278388;61280244;61281090;61283145;61283409;61284875;61288677;61293464;61294949;61295168;61296800;61300951;61301354;61311540;61311784;61314585;61314875;61317654;61319173;61325375;61331276;61333882;61339351;61339566;61343815;61347870;61348756;61349250;61350260;61350568;61370321;61370498;61378363;61380169;61383269;61394853;61395183;61405708;61420746;61470650	61188709;61189069;61190414;61190658;61192980;61203263;61204380;61204601;61206124;61206886;61208977;61211929;61214694;61220457;61221606;61222663;61223164;61223296;61227218;61228719;61228995;61229633;61232532;61235910;61236073;61236236;61236389;61241655;61241819;61245288;61246477;61248683;61256478;61256950;61257108;61257350;61259776;61265557;61266167;61278285;61278443;61280348;61281242;61283269;61283449;61284957;61288877;61293550;61295032;61295290;61296925;61301160;61301454;61311687;61311910;61314744;61314974;61317767;61319327;61325457;61331371;61333971;61339478;61339681;61344029;61348480;61348886;61349285;61350389;61350693;61370413;61370579;61378424;61380361;61383336;61395002;61395233;61406128;61420833;61470714	-;-;-;-;-;-;-;-;-;-;-;-;-;-;-;-;-;-;-;-;-;-;-;-;-;-;-;-;-;-;-;-;-;-;-;-;-;-;-;-;-;-;-;-;-;-;-;-;-;-;-;-;-;-;-;-;-;-;-;-;-;-;-;-;-;-;-;-;-;-;-;-;-;-;-;-;-;-;-;-	11310	4024	4055	3967	2993	3012	2515	-0.5	2.57459e-08
10818	FRS2	chr12;chr12;chr12;chr12;chr12;chr12;chr12;chr12;chr12;chr12;chr12;chr12;chr12;chr12	69470349;69480299;69486202;69491538;69530865;69532014;69537916;69557800;69562180;69569005;69570331;69571276;69572118;69574005	69470530;69480359;69486297;69491651;69530960;69532056;69537983;69557856;69562274;69569096;69570517;69571434;69572281;69579793	+;+;+;+;+;+;+;+;+;+;+;+;+;+	7203	835	810	812	562	632	556	-0.5	2.33807e-05
5976	UPF1	chr19;chr19;chr19;chr19;chr19;chr19;chr19;chr19;chr19;chr19;chr19;chr19;chr19;chr19;chr19;chr19;chr19;chr19;chr19;chr19;chr19;chr19;chr19;chr19	18831935;18845980;18847744;18850075;18850688;18852135;18852987;18853252;18854601;18854879;18855124;18855925;18856186;18856877;18857320;18860321;18860826;18862010;18863438;18864170;18865289;18865561;18866044;18866521	18832440;18846119;18847833;18850242;18850868;18852296;18853104;18853350;18854709;18855038;18855242;18856089;18856300;18857020;18857533;18860438;18860982;18862152;18863612;18864251;18865450;18865778;18866166;18868232	+;+;+;+;+;+;+;+;+;+;+;+;+;+;+;+;+;+;+;+;+;+;+;+	5380	6876	6888	7217	5513	4646	4749	-0.5	7.03814e-09
89978	DPH6	chr15;chr15;chr15;chr15;chr15;chr15;chr15;chr15;chr15;chr15;chr15;chr15;chr15;chr15	35304893;35319127;35330919;35365469;35370969;35373521;35381822;35410835;35450685;35454747;35520273;35538274;35542413;35546119	35304942;35319207;35331077;35365972;35372203;35373608;35381916;35410896;35450803;35454820;35522278;35538467;35542507;35546222	-;-;-;-;-;-;-;-;-;-;-;-;-;-	4866	342	292	300	179	255	232	-0.5	0.0134929
26799	SNORD50A	chr6	85677294	85677368	-	75	12	7	9	5	5	9	-0.5	0.552792
23099	ZBTB43	chr9;chr9;chr9;chr9;chr9;chr9;chr9;chr9	126804072;126804842;126804983;126805344;126808793;126822721;126823480;126832487	126804121;126804931;126805132;126805570;126808915;126822828;126823541;126838210	+;+;+;+;+;+;+;+	6534	913	944	1047	765	654	631	-0.5	7.20154e-05
29093	MRPL22	chr5;chr5;chr5;chr5;chr5;chr5;chr5	154941073;154941217;154950821;154956371;154957135;154959980;154966686	154941138;154941265;154950938;154956436;154957212;154960049;154969411	+;+;+;+;+;+;+	3173	1288	1252	1363	1016	736	1017	-0.5	0.000286069
51031	GLOD4	chr17;chr17;chr17;chr17;chr17;chr17;chr17;chr17;chr17	759309;769869;770044;770421;771325;775775;776868;778622;782166	760238;769955;770157;770507;771461;775919;776988;778744;782331	-;-;-;-;-;-;-;-;-	1910	3675	3436	3585	2690	2384	2533	-0.5	1.67906e-09
60684	TRAPPC11	chr4;chr4;chr4;chr4;chr4;chr4;chr4;chr4;chr4;chr4;chr4;chr4;chr4;chr4;chr4;chr4;chr4;chr4;chr4;chr4;chr4;chr4;chr4;chr4;chr4;chr4;chr4;chr4;chr4;chr4;chr4	183659267;183663847;183666257;183667060;183668003;183674713;183675164;183677458;183679353;183680120;183682732;183683975;183684145;183684305;183684696;183685084;183685271;183686618;183691316;183692960;183693589;183693917;183694604;183697503;183697679;183701697;183704979;183706726;183706807;183708407;183712600	183659447;183664071;183666426;183667130;183668117;183674812;183675237;183677554;183679486;183680267;183682825;183684054;183684223;183684359;183684841;183685145;183685403;183686748;183691471;183693147;183693737;183694038;183694723;183697568;183697835;183701808;183705070;183706802;183706940;183708574;183713594	+;+;+;+;+;+;+;+;+;+;+;+;+;+;+;+;+;+;+;+;+;+;+;+;+;+;+;+;+;+;+	4631	1502	1408	1562	1056	1137	988	-0.5	1.20112e-06
129642	MBOAT2	chr2;chr2;chr2;chr2;chr2;chr2;chr2;chr2;chr2;chr2;chr2;chr2;chr2;chr2	8852690;8860613;8862271;8862590;8864170;8868446;8873108;8877030;8882511;8888018;8908621;8943187;8958497;9003540	8858904;8860764;8862322;8862722;8864250;8868549;8873300;8877213;8882565;8888073;8908716;8943264;8958642;9003747	-;-;-;-;-;-;-;-;-;-;-;-;-;-	7753	332	330	283	273	200	191	-0.5	0.0154171
7317	UBA1	chrX;chrX;chrX;chrX;chrX;chrX;chrX;chrX;chrX;chrX;chrX;chrX;chrX;chrX;chrX;chrX;chrX;chrX;chrX;chrX;chrX;chrX;chrX;chrX;chrX;chrX;chrX;chrX;chrX;chrX;chrX	47190800;47193502;47196356;47196947;47198309;47198527;47198803;47199048;47199209;47199480;47200894;47201276;47201478;47202156;47202358;47202638;47202943;47203134;47203541;47205948;47206248;47209623;47209928;47210842;47211036;47212424;47212771;47212990;47214327;47214537;47214794	47190950;47194024;47196469;47197024;47198355;47198651;47198919;47199106;47199377;47199614;47201000;47201366;47201610;47202253;47202504;47202814;47203047;47203214;47203696;47206113;47206444;47209687;47210123;47210916;47211225;47212512;47212863;47213181;47214428;47214637;47215128	+;+;+;+;+;+;+;+;+;+;+;+;+;+;+;+;+;+;+;+;+;+;+;+;+;+;+;+;+;+;+	4414	16275	15939	16743	12419	11664	10777	-0.5	2.93988e-11
29855	UBN1	chr16;chr16;chr16;chr16;chr16;chr16;chr16;chr16;chr16;chr16;chr16;chr16;chr16;chr16;chr16;chr16;chr16;chr16;chr16;chr16	4847446;4848380;4852879;4857990;4858568;4859025;4859865;4860664;4868833;4870212;4870516;4870844;4871155;4871982;4872884;4873031;4874211;4876871;4877385;4880083	4848210;4848393;4853166;4858076;4858663;4859159;4859968;4861102;4868903;4870341;4870634;4870972;4871301;4872166;4872934;4873073;4875434;4877111;4877797;4882401	+;+;+;+;+;+;+;+;+;+;+;+;+;+;+;+;+;+;+;+	7000	3433	3378	3261	2488	2505	2174	-0.5	1.05313e-08
2186	BPTF	chr17;chr17;chr17;chr17;chr17;chr17;chr17;chr17;chr17;chr17;chr17;chr17;chr17;chr17;chr17;chr17;chr17;chr17;chr17;chr17;chr17;chr17;chr17;chr17;chr17;chr17;chr17;chr17;chr17;chr17;chr17;chr17;chr17;chr17	67825528;67853940;67866464;67874817;67875556;67886128;67891844;67893370;67894034;67898333;67903789;67904702;67909582;67910877;67918714;67920015;67922840;67924547;67928355;67928959;67929336;67931911;67940439;67944150;67945409;67947726;67948081;67959541;67963333;67964212;67966572;67975772;67981436;67982252	67826337;67854762;67866687;67875020;67875744;67886316;67892034;67893725;67894165;67898418;67903918;67904840;67909761;67913187;67918838;67920143;67922990;67924589;67928601;67929120;67929487;67932019;67940656;67944372;67946325;67947808;67948306;67959875;67963506;67964404;67966656;67975958;67981762;67984378	+;+;+;+;+;+;+;+;+;+;+;+;+;+;+;+;+;+;+;+;+;+;+;+;+;+;+;+;+;+;+;+;+;+	12177	3405	3490	3456	2723	2602	2004	-0.5	1.08437e-05
10362	HMG20B	chr19;chr19;chr19;chr19;chr19;chr19;chr19;chr19;chr19;chr19	3572945;3573292;3573692;3574383;3575540;3576261;3576553;3576892;3577981;3578509	3572994;3573347;3573800;3574586;3575660;3576307;3576625;3577107;3578113;3579083	+;+;+;+;+;+;+;+;+;+	1584	3371	3201	3528	2292	2295	2570	-0.5	3.91443e-09
23272	FAM208A	chr3;chr3;chr3;chr3;chr3;chr3;chr3;chr3;chr3;chr3;chr3;chr3;chr3;chr3;chr3;chr3;chr3;chr3;chr3;chr3;chr3;chr3;chr3;chr3	56620132;56624479;56624828;56627037;56627582;56628492;56633044;56638706;56639986;56641349;56646522;56648822;56648985;56660731;56660914;56662385;56663541;56666260;56668397;56669700;56670073;56671600;56673580;56682676	56623843;56624643;56625006;56627145;56627741;56628614;56633966;56638765;56640130;56641752;56647223;56648893;56649057;56660834;56661017;56662490;56664046;56666384;56668558;56669791;56670145;56671692;56673725;56683242	-;-;-;-;-;-;-;-;-;-;-;-;-;-;-;-;-;-;-;-;-;-;-;-	8905	2640	2499	2748	2132	1805	1632	-0.5	5.64922e-06
152006	RNF38	chr9;chr9;chr9;chr9;chr9;chr9;chr9;chr9;chr9;chr9;chr9;chr9;chr9;chr9;chr9;chr9;chr9	36336396;36342325;36344832;36351115;36352742;36353170;36356303;36357775;36369719;36375934;36390467;36400097;36400326;36400554;36400936;36424613;36487111	36339814;36342424;36344953;36351199;36352848;36353331;36356473;36357942;36369932;36376127;36390616;36400299;36400532;36400923;36401198;36424683;36487182	-;-;-;-;-;-;-;-;-;-;-;-;-;-;-;-;-	6078	1759	1690	1801	1407	1178	1129	-0.5	5.67874e-06
5481	PPID	chr4;chr4;chr4;chr4;chr4;chr4;chr4;chr4;chr4;chr4	158709127;158710628;158710762;158713119;158715297;158715562;158717012;158719180;158721343;158723204	158709824;158710670;158710848;158713260;158715403;158715684;158717200;158719286;158721483;158723400	-;-;-;-;-;-;-;-;-;-	1834	3710	3201	3219	2272	2535	2365	-0.5	4.14587e-08
80324	PUS1	chr12;chr12;chr12;chr12;chr12;chr12;chr12;chr12;chr12	131929200;131929907;131930164;131932175;131932722;131934644;131939173;131941292;131943539	131929796;131930135;131930181;131932312;131932833;131935198;131939275;131941983;131943861	+;+;+;+;+;+;+;+;+	2767	2026	2022	2200	1384	1334	1719	-0.5	9.8192e-06
285598	ARL10	chr5;chr5;chr5;chr5;chr5	176365474;176366380;176368807;176371722;176414453	176365746;176366581;176369956;176375149;176415463	+;+;+;+;+	6064	4	0	1	0	1	1	-0.5	NA
23065	EMC1	chr1;chr1;chr1;chr1;chr1;chr1;chr1;chr1;chr1;chr1;chr1;chr1;chr1;chr1;chr1;chr1;chr1;chr1;chr1;chr1;chr1;chr1;chr1;chr1	19215664;19219569;19220764;19222624;19223396;19227313;19230844;19231261;19232624;19232936;19234180;19235130;19237142;19238017;19238795;19239231;19239818;19240297;19241016;19242345;19243614;19243950;19244906;19251415	19219482;19219698;19220848;19222834;19223569;19227450;19230963;19231422;19232773;19233135;19234188;19235252;19237238;19238139;19238857;19239302;19239985;19240446;19241142;19242473;19243707;19244015;19245030;19251559	-;-;-;-;-;-;-;-;-;-;-;-;-;-;-;-;-;-;-;-;-;-;-;-	6680	3369	3247	3586	2748	2449	2020	-0.5	1.13416e-05
204851	HIPK1	chr1;chr1;chr1;chr1;chr1;chr1;chr1;chr1;chr1;chr1;chr1;chr1;chr1;chr1;chr1;chr1;chr1;chr1;chr1;chr1;chr1;chr1;chr1;chr1	113929197;113929803;113930505;113930728;113932201;113933140;113940382;113951145;113952766;113953877;113954626;113955563;113956627;113957124;113958066;113962317;113962635;113963387;113966130;113967766;113968442;113969956;113971824;113973024	113929532;113929939;113930624;113930859;113932222;113933234;113941459;113951292;113952889;113953932;113954770;113955649;113956811;113957286;113958291;113962438;113963378;113963521;113966272;113967948;113968648;113970197;113972073;113977869	+;+;+;+;+;+;+;+;+;+;+;+;+;+;+;+;+;+;+;+;+;+;+;+	9926	3125	3308	3399	2521	2341	2101	-0.5	7.20904e-08
677807	SNORA22	chr7	65755526	65755659	+	134	4	5	4	2	6	0	-0.5	0.626736
317762	CCDC85C	chr14;chr14;chr14;chr14;chr14;chr14;chr14;chr14	99511266;99516188;99517088;99522133;99524029;99528218;99536015;99603167	99515335;99516286;99517183;99522240;99527185;99528256;99536088;99604390	-;-;-;-;-;-;-;-	8867	1319	1357	1533	1049	994	940	-0.5	3.58498e-06
8526	DGKE	chr17;chr17;chr17;chr17;chr17;chr17;chr17;chr17;chr17;chr17;chr17;chr17;chr17;chr17;chr17	56834099;56834371;56834778;56843838;56844019;56845690;56847922;56848696;56849181;56856512;56858594;56858697;56861791;56862140;56862347	56834260;56834505;56835259;56843907;56844178;56845809;56848065;56848853;56849232;56856625;56858665;56858856;56861918;56862251;56869567	+;+;+;+;+;+;+;+;+;+;+;+;+;+;+	9290	1013	1156	914	690	765	735	-0.5	6.70401e-05
57684	ZBTB26	chr9;chr9;chr9	122918029;122931064;122931437	122919944;122931265;122931551	-;-;-	2233	245	251	237	135	241	145	-0.5	0.0514481
100996259	FAM106B	chr17	20417292	20419050	+	1759	4	1	2	1	0	2	-0.5	0.638333
79879	CCDC134	chr22;chr22;chr22;chr22;chr22;chr22;chr22;chr22	41800622;41800999;41808875;41809879;41810207;41813264;41813751;41825698	41800766;41801076;41808993;41810000;41810291;41813445;41813822;41832164	+;+;+;+;+;+;+;+	7270	1659	1720	2092	1425	1242	1198	-0.5	3.46326e-05
7175	TPR	chr1;chr1;chr1;chr1;chr1;chr1;chr1;chr1;chr1;chr1;chr1;chr1;chr1;chr1;chr1;chr1;chr1;chr1;chr1;chr1;chr1;chr1;chr1;chr1;chr1;chr1;chr1;chr1;chr1;chr1;chr1;chr1;chr1;chr1;chr1;chr1;chr1;chr1;chr1;chr1;chr1;chr1;chr1;chr1;chr1;chr1;chr1;chr1;chr1;chr1;chr1	186311652;186314629;186317482;186318447;186318733;186320312;186322318;186322518;186323686;186325764;186326104;186327460;186331498;186332195;186333122;186334325;186335068;186335338;186336496;186337013;186338033;186339642;186341028;186341252;186343326;186343906;186344375;186345580;186346135;186347292;186350223;186351330;186351976;186353688;186355410;186355635;186356286;186357397;186358543;186359799;186360273;186360765;186361622;186361789;186362288;186362837;186363342;186367886;186370970;186373359;186374878	186314026;186314724;186317600;186318603;186318828;186320433;186322412;186322586;186323870;186325854;186326235;186327660;186331581;186332343;186333394;186334533;186335129;186335543;186336694;186337156;186338243;186339772;186341159;186341389;186343473;186344090;186344578;186345696;186346287;186347458;186350388;186351470;186352110;186353850;186355558;186355768;186356449;186357623;186358650;186359996;186360364;186360905;186361709;186361869;186362380;186363001;186363445;186367982;186371043;186373463;186375848	-;-;-;-;-;-;-;-;-;-;-;-;-;-;-;-;-;-;-;-;-;-;-;-;-;-;-;-;-;-;-;-;-;-;-;-;-;-;-;-;-;-;-;-;-;-;-;-;-;-;-	10246	8252	8953	9244	6454	7035	5232	-0.5	2.3533e-06
101927152	SAMMSON	chr3;chr3;chr3;chr3	69999744;70012357;70013520;70013794	69999867;70012598;70013672;70015301	+;+;+;+	2027	19	4	6	5	5	9	-0.5	0.572371
375704	ENHO	chr9;chr9	34521042;34522777	34521856;34523039	-;-	1078	19	20	5	11	6	12	-0.5	0.522705
100507747	LOC100507747	chr13;chr13;chr13;chr13;chr13;chr13;chr13;chr13	113956426;113964190;113964927;113967341;113968467;113968595;113970171;113973808	113956839;113964555;113964994;113967388;113968514;113968760;113970222;113974083	-;-;-;-;-;-;-;-	1438	40	34	52	34	30	24	-0.5	0.291631
10291	SF3A1	chr22;chr22;chr22;chr22;chr22;chr22;chr22;chr22;chr22;chr22;chr22;chr22;chr22;chr22;chr22;chr22	30331988;30335467;30335652;30337026;30337690;30338789;30339130;30340196;30340695;30341692;30342200;30342805;30344933;30346312;30352951;30356730	30334695;30335538;30335753;30337180;30337897;30339034;30339251;30340381;30340812;30341885;30342350;30342879;30345190;30346519;30353072;30356947	-;-;-;-;-;-;-;-;-;-;-;-;-;-;-;-	5143	6968	7165	7239	5678	5151	4327	-0.5	5.65159e-07
23199	GSE1	chr16;chr16;chr16;chr16;chr16;chr16;chr16;chr16;chr16;chr16;chr16;chr16;chr16;chr16;chr16;chr16;chr16;chr16;chr16;chr16;chr16;chr16;chr16	85170003;85357463;85370840;85463050;85555428;85611423;85612358;85613236;85633914;85648552;85654278;85654794;85655726;85656343;85657277;85661146;85662981;85663344;85665015;85665976;85668140;85670995;85672405	85171807;85357643;85371278;85463125;85556363;85611531;85612376;85613398;85634132;85648751;85654450;85654991;85655917;85656665;85657604;85661765;85663093;85663614;85665128;85666347;85668424;85671098;85676206	+;+;+;+;+;+;+;+;+;+;+;+;+;+;+;+;+;+;+;+;+;+;+	11042	4928	4646	5467	3634	3968	3055	-0.5	3.33618e-06
496	ATP4B	chr13;chr13;chr13;chr13;chr13;chr13;chr13	113648804;113650406;113651671;113652873;113653321;113654814;113658033	113649535;113650507;113651727;113653072;113653434;113654942;113658198	-;-;-;-;-;-;-	1500	6	3	6	1	6	2	-0.5	0.619921
5042	PABPC3	chr13	25096138	25098567	+	2430	71	72	92	86	35	41	-0.5	0.241337
85462	FHDC1	chr4;chr4;chr4;chr4;chr4;chr4;chr4;chr4;chr4;chr4;chr4;chr4;chr4;chr4;chr4;chr4;chr4	152911570;152917008;152918403;152935445;152936331;152937801;152942928;152953499;152954217;152960565;152960744;152962814;152963023;152964905;152967980;152972377;152974675	152912002;152917084;152918469;152936135;152936409;152937885;152943555;152953560;152954319;152960650;152960844;152962884;152963130;152964975;152968097;152972541;152979696	+;+;+;+;+;+;+;+;+;+;+;+;+;+;+;+;+	7967	363	395	380	307	237	257	-0.5	0.00369008
55283	MCOLN3	chr1;chr1;chr1;chr1;chr1;chr1;chr1;chr1;chr1;chr1;chr1;chr1;chr1;chr1;chr1;chr1;chr1	85018082;85021070;85022070;85022299;85025612;85025939;85026172;85029106;85032696;85032872;85034098;85036710;85041010;85045133;85047310;85048188;85048396	85019257;85021276;85022192;85022400;85025783;85026088;85026284;85029205;85032792;85032956;85034251;85036868;85041177;85045362;85047745;85048277;85048902	-;-;-;-;-;-;-;-;-;-;-;-;-;-;-;-;-	4069	12	8	10	6	8	6	-0.5	0.533873
548645	DNAJC25	chr9;chr9;chr9;chr9;chr9	111631352;111642857;111647107;111649453;111653100	111631743;111643094;111647259;111649923;111654351	+;+;+;+;+	2506	445	498	540	354	346	352	-0.5	0.000776105
130340	AP1S3	chr2;chr2;chr2;chr2;chr2;chr2	223755330;223765213;223773313;223775901;223777691;223837448	223758750;223765350;223773351;223776009;223777869;223837602	-;-;-;-;-;-	4041	918	888	876	679	643	584	-0.5	2.13856e-05
56005	MYDGF	chr19;chr19;chr19;chr19;chr19;chr19	4657545;4659931;4660669;4664876;4668595;4670161	4658084;4660003;4660750;4664937;4668645;4670403	-;-;-;-;-;-	1051	2793	2686	2873	2130	1673	2116	-0.5	3.28626e-06
23516	SLC39A14	chr8;chr8;chr8;chr8;chr8;chr8;chr8;chr8;chr8;chr8;chr8;chr8;chr8;chr8;chr8;chr8	22367249;22367537;22379427;22390730;22392830;22398691;22404696;22408310;22409946;22412037;22414780;22415769;22416073;22417651;22419552;22433891	22367408;22367737;22379514;22390847;22393232;22398797;22404980;22408496;22410115;22412206;22414902;22415957;22416280;22417835;22422736;22434129	+;+;+;+;+;+;+;+;+;+;+;+;+;+;+;+	6018	3645	3887	3871	2915	2842	2332	-0.5	5.42868e-07
105372883	LOC105372883	chr1;chr1;chr1	207962873;207964526;207965628	207963963;207965346;207967460	+;+;+	3745	5	0	4	2	2	0	-0.5	0.642149
727851	RGPD8	chr2;chr2;chr2;chr2;chr2;chr2;chr2;chr2;chr2;chr2;chr2;chr2;chr2;chr2;chr2;chr2;chr2;chr2;chr2;chr2;chr2;chr2;chr2;chr2;chr2	112368369;112378053;112380824;112383786;112387056;112388024;112390975;112394618;112397922;112398099;112399223;112399632;112400036;112401117;112401408;112401667;112403966;112406297;112412431;112417193;112417684;112421960;112422548;112424240;112433382	112370212;112378254;112380963;112384663;112387133;112390247;112391069;112394753;112398005;112398278;112399369;112399769;112400194;112401240;112401583;112401848;112404175;112406384;112412626;112417338;112417914;112422112;112422659;112424307;112433645	-;-;-;-;-;-;-;-;-;-;-;-;-;-;-;-;-;-;-;-;-;-;-;-;-	8255	7	4	7	3	2	6	-0.5	0.600125
27130	INVS	chr9;chr9;chr9;chr9;chr9;chr9;chr9;chr9;chr9;chr9;chr9;chr9;chr9;chr9;chr9;chr9;chr9;chr9;chr9;chr9;chr9;chr9;chr9;chr9;chr9	100099185;100102273;100104498;100126383;100129676;100131870;100214925;100215401;100216716;100226062;100229660;100240060;100241459;100242570;100246605;100252283;100252907;100264822;100272864;100284320;100292326;100296917;100297936;100300568;100337589	100099416;100102815;100104627;100126549;100129744;100131954;100215040;100215488;100216807;100226235;100229827;100240240;100241556;100242679;100246787;100252438;100253136;100264928;100273076;100284603;100293043;100297146;100298274;100301626;100338617	+;+;+;+;+;+;+;+;+;+;+;+;+;+;+;+;+;+;+;+;+;+;+;+;+	6801	608	625	662	475	412	467	-0.49	0.000236183
55288	RHOT1	chr17;chr17;chr17;chr17;chr17;chr17;chr17;chr17;chr17;chr17;chr17;chr17;chr17;chr17;chr17;chr17;chr17;chr17;chr17;chr17;chr17;chr17;chr17;chr17;chr17;chr17;chr17	32142454;32152886;32160007;32171043;32172937;32173831;32175319;32175962;32176161;32182757;32183171;32192201;32193136;32193987;32198947;32199405;32200956;32202770;32203890;32206910;32208107;32209350;32211116;32212718;32221049;32224616;32253085	32142729;32152904;32160307;32171101;32173060;32173912;32175362;32176015;32176213;32182865;32183272;32192299;32193244;32194107;32199031;32199550;32201056;32202900;32203973;32207029;32208309;32209445;32211238;32213241;32221186;32225771;32253374	+;+;+;+;+;+;+;+;+;+;+;+;+;+;+;+;+;+;+;+;+;+;+;+;+;+;+	4749	1562	1594	1522	1050	1157	1137	-0.49	1.17385e-07
84640	USP38	chr4;chr4;chr4;chr4;chr4;chr4;chr4;chr4;chr4;chr4;chr4	143184917;143187826;143195716;143197823;143203408;143204417;143206033;143209564;143212318;143213581;143220295	143186132;143187961;143195845;143197924;143203566;143204532;143206226;143209657;143212424;143215565;143223874	+;+;+;+;+;+;+;+;+;+;+	7819	1478	1420	1455	1158	1045	904	-0.49	2.09554e-05
79269	DCAF10	chr9;chr9;chr9;chr9;chr9;chr9;chr9;chr9	37800554;37800765;37819288;37842089;37854780;37857241;37860048;37861140	37800647;37801405;37819401;37842286;37854982;37857351;37860193;37867669	+;+;+;+;+;+;+;+	8037	1341	1293	1276	907	1064	830	-0.49	3.06201e-05
83480	PUS3	chr11;chr11;chr11;chr11	125893485;125895224;125895907;125903170	125894286;125895789;125896330;125903369	-;-;-;-	1992	552	552	469	343	338	439	-0.49	0.00243845
2004	ELK3	chr12;chr12;chr12;chr12;chr12;chr12;chr12	96194382;96198026;96223565;96246940;96255460;96259731;96267082	96194705;96198142;96223773;96247734;96255550;96259853;96269835	+;+;+;+;+;+;+	4413	570	563	507	375	406	395	-0.49	0.000403904
55168	MRPS18A	chr6;chr6;chr6;chr6;chr6	43671197;43675202;43678518;43681089;43687668	43671906;43675617;43678625;43681120;43687812	-;-;-;-;-	1411	1663	1641	1733	1130	1172	1299	-0.49	3.04374e-07
9659	PDE4DIP	chr1;chr1;chr1;chr1;chr1;chr1;chr1;chr1;chr1;chr1;chr1;chr1;chr1;chr1;chr1;chr1;chr1;chr1;chr1;chr1;chr1;chr1;chr1;chr1;chr1;chr1;chr1;chr1;chr1;chr1;chr1;chr1;chr1;chr1;chr1;chr1;chr1;chr1;chr1;chr1;chr1;chr1;chr1;chr1;chr1;chr1;chr1;chr1;chr1;chr1;chr1;chr1;chr1;chr1	148808167;148844382;148863250;148868471;148887373;148889403;148929197;148931800;148932113;148937747;148951937;148960654;148961837;148962196;148962428;148965484;148966543;148966839;148967726;148968836;148972180;148972511;148974514;148977937;148978278;148979737;148981270;148990175;148991885;148992255;148998143;149001591;149002850;149003611;149004909;149007201;149008444;149009568;149010443;149012591;149016299;149017748;149018542;149020147;149021029;149023121;149024445;149026715;149027401;149028560;149029787;149030232;149031164;149031944	148808737;148844794;148863305;148868622;148887401;148889894;148929273;148931923;148932728;148937864;148953905;148960785;148961956;148962288;148962640;148965642;148966656;148966976;148967905;148969030;148972344;148972592;148974605;148978053;148978415;148979849;148981397;148990391;148991973;148993883;148998375;149002026;149003042;149003730;149005437;149007436;149008495;149009791;149010595;149012776;149016550;149017879;149018661;149020336;149021153;149023254;149024684;149026831;149027627;149028703;149029925;149030278;149031224;149033019	+;+;+;+;+;+;+;+;+;+;+;+;+;+;+;+;+;+;+;+;+;+;+;+;+;+;+;+;+;+;+;+;+;+;+;+;+;+;+;+;+;+;+;+;+;+;+;+;+;+;+;+;+;+	14097	747	772	750	567	566	485	-0.49	8.48258e-05
833	CARS	chr11;chr11;chr11;chr11;chr11;chr11;chr11;chr11;chr11;chr11;chr11;chr11;chr11;chr11;chr11;chr11;chr11;chr11;chr11;chr11;chr11;chr11;chr11	3000922;3001962;3002541;3005366;3006879;3012195;3015781;3017106;3017857;3018408;3018620;3019139;3020220;3026676;3028996;3029303;3038050;3039194;3039835;3040896;3042165;3047753;3057343	3001248;3002174;3002600;3005433;3006959;3012276;3015849;3017295;3017954;3018511;3018749;3019267;3020332;3026797;3029084;3029443;3038199;3039292;3039931;3041031;3042256;3048001;3057451	-;-;-;-;-;-;-;-;-;-;-;-;-;-;-;-;-;-;-;-;-;-;-	2948	3570	3533	3677	2779	2410	2536	-0.49	8.0822e-09
4072	EPCAM	chr2;chr2;chr2;chr2;chr2;chr2;chr2;chr2;chr2	47369148;47373463;47373808;47375234;47377014;47378953;47379769;47385166;47386572	47369581;47373570;47374048;47375299;47377077;47379054;47379969;47385210;47387028	+;+;+;+;+;+;+;+;+	1718	12973	12363	11749	8600	9250	8695	-0.49	2.62107e-12
653857	ACTR3C	chr7;chr7;chr7;chr7;chr7;chr7;chr7;chr7;chr7;chr7;chr7;chr7;chr7;chr7;chr7;chr7;chr7;chr7;chr7;chr7;chr7	150043671;150233480;150237556;150247212;150248628;150248948;150260766;150263540;150265680;150266936;150267314;150273144;150283680;150283849;150284753;150286367;150289450;150293312;150295252;150302842;150323469	150044096;150235253;150237608;150247569;150248812;150249054;150260942;150264874;150266910;150267295;150267893;150273167;150283800;150283994;150284845;150286540;150289593;150293419;150295347;150302980;150323669	-;-;-;-;-;-;-;-;-;-;-;-;-;-;-;-;-;-;-;-;-	7832	167	170	150	117	132	96	-0.49	0.0494414
286495	TTC3P1	chrX	75740538	75743079	-	2542	22	14	84	31	26	27	-0.49	0.45484
643155	SMIM15	chr5;chr5;chr5	61157709;61161088;61162217	61160199;61161227;61162475	-;-;-	2890	2865	2599	2648	1883	2073	1857	-0.49	3.28008e-08
55325	UFSP2	chr4;chr4;chr4;chr4;chr4;chr4;chr4;chr4;chr4;chr4;chr4;chr4;chr4	185399540;185403494;185405780;185405863;185407936;185408271;185413726;185415155;185415710;185418441;185418587;185422485;185425866	185400478;185403618;185405856;185405959;185408060;185408435;185413872;185415347;185415867;185418507;185418770;185422563;185425985	-;-;-;-;-;-;-;-;-;-;-;-;-	2476	793	725	613	482	501	535	-0.49	0.000493014
10063	COX17	chr3;chr3;chr3	119669525;119675145;119677204	119669665;119675233;119677396	-;-;-	423	676	645	656	427	404	586	-0.49	0.00269247
26795	SNORD54	chr8	56073839	56073901	-	63	22	24	25	16	18	16	-0.49	0.393087
203245	NAIF1	chr9;chr9	128061233;128066591	128063900;128067321	-;-	3399	671	651	684	459	465	515	-0.49	0.000107845
441212	RP9P	chr7;chr7;chr7;chr7;chr7;chr7	32916815;32918311;32921339;32930078;32933814;32942870	32917542;32918372;32921430;32930108;32933896;32943170	-;-;-;-;-;-	1297	183	191	202	107	166	139	-0.49	0.0459014
163702	IFNLR1	chr1;chr1;chr1;chr1;chr1;chr1;chr1;chr1	24154157;24159052;24159474;24161542;24169417;24179539;24180731;24187191	24157891;24159182;24159633;24161684;24169601;24180032;24180854;24187275	-;-;-;-;-;-;-;-	5057	504	530	487	343	342	399	-0.49	0.000668755
64412	GZF1	chr20;chr20;chr20;chr20;chr20;chr20;chr20;chr20;chr20	23361639;23361990;23362132;23363221;23364363;23367003;23368762;23369584;23370091	23361662;23362028;23362237;23363317;23365747;23367097;23368929;23369741;23373046	+;+;+;+;+;+;+;+;+	5028	878	791	961	615	640	630	-0.49	7.32903e-05
199857	ALG14	chr1;chr1;chr1;chr1;chr1;chr1	94982723;94983549;95022287;95027129;95064866;95072763	94983306;94983633;95022367;95027260;95065017;95072964	-;-;-;-;-;-	1236	501	426	429	287	353	333	-0.49	0.00274938
101927597	NCK1-AS1	chr3;chr3;chr3;chr3	136841976;136846528;136858518;136861615	136842569;136846586;136858603;136862063	-;-;-;-	1188	113	109	93	50	77	97	-0.49	0.147464
8239	USP9X	chrX;chrX;chrX;chrX;chrX;chrX;chrX;chrX;chrX;chrX;chrX;chrX;chrX;chrX;chrX;chrX;chrX;chrX;chrX;chrX;chrX;chrX;chrX;chrX;chrX;chrX;chrX;chrX;chrX;chrX;chrX;chrX;chrX;chrX;chrX;chrX;chrX;chrX;chrX;chrX;chrX;chrX;chrX;chrX;chrX	41085433;41123471;41129000;41131457;41134725;41136804;41140656;41140966;41141293;41143291;41144522;41148369;41150921;41152933;41162790;41165872;41167482;41168007;41169995;41170470;41171838;41183998;41184397;41186517;41187992;41189309;41196251;41196592;41197364;41198528;41201060;41205303;41210509;41214568;41215899;41217220;41218372;41219102;41223217;41224742;41225049;41229253;41229567;41230501;41232387	41086109;41123724;41129145;41131536;41134837;41137022;41140771;41141217;41141431;41143443;41144626;41148575;41151057;41153081;41162877;41166214;41167577;41168218;41170235;41170619;41171958;41184128;41184675;41186642;41188117;41189475;41196359;41196738;41197510;41198750;41201280;41205493;41210682;41214709;41216652;41217343;41218597;41219231;41223402;41224962;41225137;41229409;41229827;41230596;41236579	+;+;+;+;+;+;+;+;+;+;+;+;+;+;+;+;+;+;+;+;+;+;+;+;+;+;+;+;+;+;+;+;+;+;+;+;+;+;+;+;+;+;+;+;+	12618	4768	5009	5018	3993	3672	2932	-0.49	1.10178e-05
3945	LDHB	chr12;chr12;chr12;chr12;chr12;chr12;chr12;chr12	21635341;21636831;21638353;21641952;21643935;21646899;21654543;21657468	21635709;21637194;21638470;21642125;21644108;21647016;21654677;21657971	-;-;-;-;-;-;-;-	1956	33875	32913	32462	25157	22701	23332	-0.49	4.37516e-13
83590	TMUB1	chr7;chr7;chr7;chr7	151081085;151082175;151082764;151083434	151081900;151082593;151083326;151083533	-;-;-;-	1898	2551	2594	2655	1795	1698	2103	-0.49	7.92293e-07
55855	FAM45BP	chrX	130494941	130497448	+	2508	23	26	26	13	13	27	-0.49	0.412746
7353	UFD1L	chr22;chr22;chr22;chr22;chr22;chr22;chr22;chr22;chr22;chr22;chr22;chr22	19449941;19454749;19455680;19456587;19456853;19458071;19465202;19467873;19471687;19475068;19475470;19478825	19450744;19454830;19455768;19456634;19456918;19458139;19465274;19468003;19471808;19475100;19475602;19479296	-;-;-;-;-;-;-;-;-;-;-;-	2122	3058	2998	3158	2237	2057	2305	-0.49	2.89875e-09
728689	EIF3CL	chr16;chr16;chr16;chr16;chr16;chr16;chr16;chr16;chr16;chr16;chr16;chr16;chr16;chr16;chr16;chr16;chr16;chr16;chr16;chr16;chr16	28379579;28379976;28380292;28380468;28380632;28383118;28388058;28388508;28390291;28390520;28390840;28391752;28391980;28399871;28400377;28400615;28400859;28401207;28401539;28403518;28403783	28379880;28380138;28380379;28380533;28380791;28383481;28388282;28388698;28390384;28390645;28390981;28391855;28392142;28399998;28400486;28400669;28400984;28401396;28401604;28403648;28403841	-;-;-;-;-;-;-;-;-;-;-;-;-;-;-;-;-;-;-;-;-	3053	6	8	11	4	4	9	-0.49	0.579789
8559	PRPF18	chr10;chr10;chr10;chr10;chr10;chr10;chr10;chr10;chr10;chr10;chr10;chr10	13586939;13591768;13597458;13597645;13600244;13605631;13610039;13611615;13613741;13614015;13616398;13630260	13587152;13591888;13597535;13597671;13600348;13605744;13610185;13611683;13613881;13614086;13616553;13630868	+;+;+;+;+;+;+;+;+;+;+;+	1853	744	690	758	543	510	508	-0.49	5.15196e-05
144577	C12orf66	chr12;chr12;chr12;chr12;chr12	64186312;64192639;64215678;64222003;64237098	64187652;64194658;64215963;64222296;64237341	-;-;-;-;-	4185	327	319	277	222	207	227	-0.49	0.00606913
92521	SPECC1	chr17;chr17;chr17;chr17;chr17;chr17;chr17;chr17;chr17;chr17;chr17;chr17;chr17;chr17;chr17;chr17;chr17;chr17;chr17	20009336;20087022;20096631;20110427;20155994;20158722;20204333;20227413;20231758;20232200;20236860;20245926;20247219;20253505;20257451;20260192;20296961;20306023;20313976	20009424;20087051;20096798;20110562;20156236;20158743;20205912;20227620;20231831;20232414;20239430;20246071;20247319;20253586;20257607;20260294;20297077;20306082;20314759	+;+;+;+;+;+;+;+;+;+;+;+;+;+;+;+;+;+;+	6886	498	493	636	410	375	377	-0.49	0.00225543
2564	GABRE	chrX;chrX;chrX;chrX;chrX;chrX;chrX;chrX;chrX;chrX	151953124;151955357;151955708;151958015;151959839;151960115;151961283;151962423;151969669;151974570	151955084;151955567;151955860;151959149;151959976;151961261;151961365;151962643;151972660;151974684	-;-;-;-;-;-;-;-;-;-	8156	479	577	478	354	420	322	-0.49	0.00301732
3572	IL6ST	chr5;chr5;chr5;chr5;chr5;chr5;chr5;chr5;chr5;chr5;chr5;chr5;chr5;chr5;chr5;chr5;chr5;chr5;chr5	55935095;55942670;55947493;55947859;55951464;55951929;55952250;55954810;55956025;55957209;55959612;55960402;55963352;55964146;55968276;55969550;55976215;55982724;55994784	55941819;55942751;55947589;55948982;55951604;55952075;55952351;55954992;55956235;55957291;55959671;55960561;55963506;55964312;55968396;55969855;55976293;55982811;55994993	-;-;-;-;-;-;-;-;-;-;-;-;-;-;-;-;-;-;-	10241	1882	1890	1643	1406	1405	1054	-0.49	0.00015074
10625	IVNS1ABP	chr1;chr1;chr1;chr1;chr1;chr1;chr1;chr1;chr1;chr1;chr1;chr1;chr1;chr1;chr1;chr1	185296388;185299710;185299999;185300217;185300437;185300972;185301434;185305515;185306485;185307014;185307489;185308800;185309003;185309383;185311095;185316953	185298288;185299883;185300130;185300343;185300558;185301196;185301563;185305643;185306625;185307139;185307662;185308875;185309172;185309511;185311322;185317343	-;-;-;-;-;-;-;-;-;-;-;-;-;-;-;-	4375	4601	4647	4431	3437	3272	3044	-0.49	3.18092e-10
10061	ABCF2	chr7;chr7;chr7;chr7;chr7;chr7;chr7;chr7;chr7;chr7;chr7;chr7;chr7;chr7;chr7;chr7;chr7	151207830;151211484;151214879;151215604;151215967;151218081;151218561;151218754;151219064;151221578;151222521;151223678;151223932;151224776;151226305;151226857;151227163	151208107;151214191;151215082;151215732;151216029;151218191;151218650;151218873;151219159;151221680;151222616;151223849;151224114;151224988;151226531;151227030;151227374	-;-;-;-;-;-;-;-;-;-;-;-;-;-;-;-;-	5179	4897	4599	5093	3412	3699	3353	-0.49	1.01523e-09
100113389	SNORD127	chr14	45110875	45110975	+	101	0	3	1	0	0	0	-0.49	NA
7384	UQCRC1	chr3;chr3;chr3;chr3;chr3;chr3;chr3;chr3;chr3;chr3;chr3;chr3;chr3	48598999;48599635;48600063;48600482;48600680;48600975;48601352;48603564;48604233;48604651;48605770;48609162;48609552	48599192;48599710;48600151;48600567;48600840;48601118;48601467;48603643;48604431;48604780;48605856;48609302;48609665	-;-;-;-;-;-;-;-;-;-;-;-;-	1617	11482	11473	12698	8869	7821	8737	-0.49	7.54253e-10
23478	SEC11A	chr15;chr15;chr15;chr15;chr15;chr15;chr15;chr15;chr15	84669537;84670725;84679226;84679932;84680713;84687625;84691535;84714731;84716025	84670069;84670782;84679287;84679969;84680832;84687774;84691644;84714866;84716460	-;-;-;-;-;-;-;-;-	1643	3550	3336	3479	2559	2253	2611	-0.49	1.98182e-08
90333	ZNF468	chr19;chr19;chr19;chr19;chr19;chr19	52838532;52845179;52849087;52853872;52854258;52857572	52842151;52845296;52849213;52854126;52854345;52857649	-;-;-;-;-;-	4286	1182	1123	1111	848	793	797	-0.49	1.6231e-06
100616182	MIR4500	chr13	87618665	87618740	-	76	2	1	1	1	0	0	-0.49	NA
101929897	LOC101929897	chr8;chr8;chr8	42255320;42263329;42270651	42255514;42263472;42270961	-;-;-	650	2	1	1	1	0	0	-0.49	NA
285855	RPL7L1	chr6;chr6;chr6;chr6;chr6;chr6;chr6	42879917;42880861;42883451;42884613;42885974;42886256;42887160	42879951;42880966;42883614;42884750;42886083;42886993;42889889	+;+;+;+;+;+;+	4021	7085	6726	6785	5145	5031	4505	-0.49	2.77179e-10
4221	MEN1	chr11;chr11;chr11;chr11;chr11;chr11;chr11;chr11;chr11;chr11;chr11;chr11	64803514;64805034;64805635;64805888;64806232;64807011;64807179;64807552;64807891;64809650;64810268;64810814	64804816;64805198;64805770;64806013;64806368;64807098;64807219;64807680;64808099;64810132;64810741;64811294	-;-;-;-;-;-;-;-;-;-;-;-	3772	2606	2572	2780	1800	1974	1913	-0.49	4.11132e-09
23283	CSTF2T	chr10	51695486	51699595	-	4110	1426	1370	1320	1003	937	1004	-0.49	4.83965e-07
5607	MAP2K5	chr15;chr15;chr15;chr15;chr15;chr15;chr15;chr15;chr15;chr15;chr15;chr15;chr15;chr15;chr15;chr15;chr15;chr15;chr15;chr15;chr15;chr15;chr15;chr15;chr15;chr15;chr15	67542606;67549004;67550034;67563283;67580754;67585890;67586846;67592926;67600685;67630888;67646231;67646388;67658553;67664597;67670420;67679696;67692479;67693518;67703337;67727916;67748231;67748569;67766722;67769602;67772707;67774036;67806646	67543470;67549207;67550082;67563350;67580823;67585930;67586913;67592974;67600749;67630927;67646299;67646469;67658614;67664645;67670457;67679826;67692552;67693568;67703408;67727945;67748257;67748601;67766766;67769663;67772752;67774095;67807117	+;+;+;+;+;+;+;+;+;+;+;+;+;+;+;+;+;+;+;+;+;+;+;+;+;+;+	2922	675	590	646	504	440	417	-0.49	0.000519306
170958	ZNF525	chr19;chr19;chr19;chr19	53365715;53372342;53375770;53380722	53365759;53372396;53375896;53386590	+;+;+;+	6096	324	338	293	252	230	198	-0.49	0.00848924
26036	ZNF451	chr6;chr6;chr6;chr6;chr6;chr6;chr6;chr6;chr6;chr6;chr6;chr6;chr6;chr6;chr6;chr6;chr6;chr6	57090010;57090811;57099061;57100603;57124734;57128729;57133042;57134744;57141302;57141948;57147090;57150719;57150997;57152221;57153861;57158520;57161084;57168423	57090274;57090894;57099141;57109716;57124859;57128840;57133192;57134870;57141455;57142095;57148693;57150862;57152212;57152351;57154047;57158674;57161152;57170305	+;+;+;+;+;+;+;+;+;+;+;+;+;+;+;+;+;+	15751	1885	1944	1983	1553	1404	1204	-0.49	1.15357e-05
7733	ZNF180	chr19;chr19;chr19;chr19;chr19;chr19;chr19;chr19;chr19;chr19	44474428;44479283;44484361;44484650;44486425;44496548;44497284;44497528;44500198;44501713	44478146;44479409;44484435;44484776;44486467;44496665;44497377;44500180;44500546;44501750	-;-;-;-;-;-;-;-;-;-	7343	536	499	501	380	446	271	-0.49	0.0102748
105369970	NA	chr12;chr12;chr12;chr12	45990062;45990784;46004201;46004577	45990395;45991046;46004254;46004827	+;+;+;+	902	4	1	0	0	1	0	-0.49	NA
54857	GDPD2	chrX;chrX;chrX;chrX;chrX;chrX;chrX;chrX;chrX;chrX;chrX;chrX;chrX;chrX;chrX;chrX;chrX	70423031;70424976;70425354;70425763;70426052;70426371;70426648;70426866;70427137;70427313;70429493;70429915;70430974;70432307;70432579;70432912;70433034	70423382;70425089;70425457;70425856;70426111;70426469;70426741;70427011;70427219;70427463;70429714;70430063;70431126;70432454;70432661;70432940;70433391	+;+;+;+;+;+;+;+;+;+;+;+;+;+;+;+;+	2439	1	2	1	1	0	0	-0.49	NA
26958	COPG2	chr7;chr7;chr7;chr7;chr7;chr7;chr7;chr7;chr7;chr7;chr7;chr7;chr7;chr7;chr7;chr7;chr7;chr7;chr7;chr7;chr7;chr7;chr7;chr7	130506238;130507274;130507685;130508562;130546787;130548403;130549314;130550524;130551241;130552355;130554481;130555037;130561033;130563269;130564260;130610953;130612152;130613544;130616990;130652869;130662967;130666849;130667482;130668632	130506806;130507372;130507823;130508659;130547845;130548542;130549376;130550649;130551344;130552430;130554724;130555132;130561221;130563336;130564393;130611110;130612238;130613636;130617065;130652948;130663038;130666929;130667534;130668758	-;-;-;-;-;-;-;-;-;-;-;-;-;-;-;-;-;-;-;-;-;-;-;-	4031	1994	1918	1829	1499	1351	1240	-0.49	1.67399e-06
7247	TSN	chr2;chr2;chr2;chr2;chr2;chr2	121755545;121757240;121758710;121761409;121763005;121765134	121755953;121757333;121758806;121761524;121763084;121767853	+;+;+;+;+;+	3516	5075	4633	4654	3515	3498	3288	-0.49	3.39859e-10
5930	RBBP6	chr16;chr16;chr16;chr16;chr16;chr16;chr16;chr16;chr16;chr16;chr16;chr16;chr16;chr16;chr16;chr16;chr16;chr16;chr16	24539587;24546163;24548945;24553513;24555615;24555821;24556308;24558421;24559505;24561612;24561824;24563199;24563423;24563610;24564797;24567143;24567792;24568745;24570876	24540792;24546262;24549401;24553557;24555703;24555917;24556447;24558534;24559677;24561715;24562161;24563295;24563501;24563664;24564865;24567505;24567893;24570499;24572863	+;+;+;+;+;+;+;+;+;+;+;+;+;+;+;+;+;+;+	7371	3902	3681	4058	2875	2906	2551	-0.49	1.78938e-08
79840	NHEJ1	chr2;chr2;chr2;chr2;chr2;chr2;chr2;chr2	219075324;219077246;219078089;219146680;219147657;219157472;219158186;219160720	219076455;219077364;219078206;219146738;219147795;219157684;219158362;219160865	-;-;-;-;-;-;-;-	2103	622	594	570	452	346	476	-0.49	0.00184385
55718	POLR3E	chr16;chr16;chr16;chr16;chr16;chr16;chr16;chr16;chr16;chr16;chr16;chr16;chr16;chr16;chr16;chr16;chr16;chr16;chr16;chr16;chr16;chr16;chr16	22297366;22298953;22302931;22305156;22308148;22308925;22309428;22313620;22314079;22315089;22316601;22316995;22317115;22318826;22322850;22324354;22324503;22325205;22325761;22326671;22328510;22332060;22333644	22297537;22299036;22303004;22305206;22308225;22309040;22309510;22313727;22314128;22315208;22316686;22317039;22317206;22318946;22322931;22324413;22324660;22325266;22326278;22328503;22328587;22332185;22335103	+;+;+;+;+;+;+;+;+;+;+;+;+;+;+;+;+;+;+;+;+;+;+	5657	2518	2563	2528	1789	1881	1758	-0.49	3.62111e-10
10845	CLPX	chr15;chr15;chr15;chr15;chr15;chr15;chr15;chr15;chr15;chr15;chr15;chr15;chr15;chr15	65150446;65152430;65153547;65154782;65155692;65156844;65157746;65158575;65162604;65164029;65166631;65178934;65180044;65185075	65150913;65152536;65153639;65155081;65155856;65156932;65157910;65158751;65162645;65164188;65166785;65179051;65180204;65185404	-;-;-;-;-;-;-;-;-;-;-;-;-;-	2530	2124	2109	2241	1631	1509	1470	-0.49	2.71228e-08
5524	PTPA	chr9;chr9;chr9;chr9;chr9;chr9;chr9;chr9;chr9;chr9;chr9;chr9;chr9	129110945;129111314;129111688;129120513;129123052;129127964;129128985;129131522;129134795;129136471;129137592;129142445;129147387	129111032;129111631;129111791;129120610;129123138;129128068;129129110;129131639;129134894;129136595;129137692;129144730;129148946	+;+;+;+;+;+;+;+;+;+;+;+;+	5216	8229	7917	8567	6204	5619	5864	-0.49	3.14083e-11
222229	LRWD1	chr7;chr7;chr7;chr7;chr7;chr7;chr7;chr7;chr7;chr7;chr7;chr7;chr7;chr7;chr7	102464943;102465817;102466154;102467339;102467719;102468062;102468263;102468554;102468855;102469574;102469742;102472218;102472454;102472692;102472909	102465178;102466051;102466270;102467479;102467823;102468187;102468377;102468654;102469062;102469646;102469882;102472309;102472609;102472804;102473168	+;+;+;+;+;+;+;+;+;+;+;+;+;+;+	2219	1266	1252	1332	915	894	953	-0.49	6.34685e-07
4726	NDUFS6	chr5;chr5;chr5;chr5	1801382;1802321;1814339;1815851	1801549;1802374;1814461;1816051	+;+;+;+	546	2430	2277	2446	1700	1326	2079	-0.49	0.000473747
4849	CNOT3	chr19;chr19;chr19;chr19;chr19;chr19;chr19;chr19;chr19;chr19;chr19;chr19;chr19;chr19;chr19;chr19;chr19;chr19;chr19;chr19	54137689;54142926;54143119;54143442;54143660;54144006;54144237;54145595;54145910;54146601;54148148;54148620;54149560;54152226;54152428;54152867;54153497;54153715;54153944;54155258	54137993;54143003;54143186;54143516;54143749;54144134;54144332;54145817;54146043;54146657;54148535;54148743;54149758;54152325;54152626;54153082;54153684;54153840;54154515;54155708	+;+;+;+;+;+;+;+;+;+;+;+;+;+;+;+;+;+;+;+	3818	2498	2515	2691	1789	1814	1928	-0.49	5.09484e-09
4916	NTRK3	chr15;chr15;chr15;chr15;chr15;chr15;chr15;chr15;chr15;chr15;chr15;chr15;chr15;chr15;chr15;chr15;chr15;chr15;chr15;chr15;chr15;chr15;chr15;chr15;chr15;chr15;chr15;chr15	87874999;87880270;87885694;87908489;87915895;87929191;87933012;87940623;87977364;87981226;88011211;88031243;88032857;88072445;88072601;88126271;88127162;88128711;88135101;88135899;88136467;88137404;88147335;88183418;88184225;88205820;88255906;88256284	87877120;87880428;87885735;87908563;87916560;87929434;87933184;87940753;87979463;87981360;88011306;88032079;88033045;88072599;88072907;88126373;88127226;88128734;88135397;88136040;88136609;88137561;88147403;88183489;88184299;88205972;88256216;88256796	-;-;-;-;-;-;-;-;-;-;-;-;-;-;-;-;-;-;-;-;-;-;-;-;-;-;-;-	9556	0	29	0	3	7	6	-0.49	0.641211
7342	UBP1	chr3;chr3;chr3;chr3;chr3;chr3;chr3;chr3;chr3;chr3;chr3;chr3;chr3;chr3;chr3;chr3;chr3	33388336;33392563;33393312;33396162;33397045;33400189;33400962;33402801;33408690;33409236;33409449;33411581;33412722;33416758;33425590;33439736;33440677	33390368;33392614;33393454;33396280;33397135;33400282;33401016;33402904;33408797;33409346;33409601;33411687;33412827;33416834;33425741;33440405;33440813	-;-;-;-;-;-;-;-;-;-;-;-;-;-;-;-;-	4312	4394	4514	4284	3125	3451	2881	-0.49	1.90362e-08
3021	H3F3B	chr17;chr17;chr17;chr17	75776434;75778810;75779047;75779657	75778723;75778963;75779184;75779935	-;-;-;-	2861	15550	14196	15071	10681	10649	10670	-0.49	3.43181e-14
56890	MDM1	chr12;chr12;chr12;chr12;chr12;chr12;chr12;chr12;chr12;chr12;chr12;chr12;chr12;chr12;chr12	68294566;68296923;68302620;68303856;68313443;68313644;68314948;68316078;68316581;68321347;68321525;68323073;68325005;68331107;68332228	68295366;68296982;68302872;68303913;68313552;68313753;68315265;68316253;68316610;68321446;68321628;68323240;68327510;68331221;68332381	-;-;-;-;-;-;-;-;-;-;-;-;-;-;-	5063	443	406	473	298	332	314	-0.49	0.0013133
390667	PTX4	chr16;chr16;chr16	1485939;1487316;1488342	1486579;1487970;1488467	-;-;-	1422	57	51	54	65	21	24	-0.49	0.335424
55696	RBM22	chr5;chr5;chr5;chr5;chr5;chr5;chr5;chr5;chr5;chr5;chr5	150690790;150692895;150693219;150694076;150695506;150696533;150696791;150698499;150699242;150700444;150700932	150691881;150693026;150693307;150694240;150695706;150696705;150696891;150698631;150699271;150700497;150701107	-;-;-;-;-;-;-;-;-;-;-	2346	2350	2258	2265	1628	1629	1642	-0.49	4.57996e-10
115416	MALSU1	chr7;chr7;chr7;chr7	23299321;23300839;23307868;23309356	23299608;23301017;23307949;23309561	+;+;+;+	755	1074	976	976	742	632	779	-0.49	5.29682e-05
1479	CSTF3	chr11;chr11;chr11;chr11;chr11;chr11;chr11;chr11;chr11;chr11;chr11;chr11;chr11;chr11;chr11;chr11;chr11;chr11;chr11;chr11;chr11	33084584;33085713;33085895;33086988;33090532;33090736;33092271;33096306;33096835;33098690;33099034;33099608;33102177;33103107;33105567;33105883;33105998;33107903;33108386;33141431;33161299	33085289;33085773;33085989;33087141;33090727;33091557;33092340;33096408;33096978;33098764;33099150;33099717;33102339;33103184;33105693;33105917;33106064;33108000;33108418;33141986;33161491	-;-;-;-;-;-;-;-;-;-;-;-;-;-;-;-;-;-;-;-;-	4003	2100	2070	2135	1440	1559	1516	-0.49	4.51773e-09
57696	DDX55	chr12;chr12;chr12;chr12;chr12;chr12;chr12;chr12;chr12;chr12;chr12;chr12	123602092;123605931;123606073;123607432;123609939;123613170;123615185;123616511;123617758;123618597;123619432;123619964	123602256;123605981;123606159;123608829;123610128;123613306;123615316;123616603;123617872;123618837;123619724;123620935	+;+;+;+;+;+;+;+;+;+;+;+	3874	1818	1935	1922	1385	1304	1371	-0.49	2.19732e-08
6605	SMARCE1	chr17;chr17;chr17;chr17;chr17;chr17;chr17;chr17;chr17;chr17;chr17	40627720;40630714;40631592;40632195;40635931;40636395;40637492;40642455;40645576;40645796;40647773	40628993;40630924;40631693;40632367;40636102;40636526;40637572;40642559;40645619;40645847;40647851	-;-;-;-;-;-;-;-;-;-;-	2425	3528	3704	3575	2699	2543	2500	-0.49	1.82263e-10
10825	NEU3	chr11;chr11;chr11	74988905;74994509;75005413	74989154;74994720;75007698	+;+;+	2748	536	520	417	409	392	243	-0.49	0.0204818
102723373	LOC102723373	chr16;chr16;chr16	53373493;53378492;53384174	53373877;53378604;53384259	+;+;+	584	51	60	67	54	38	34	-0.49	0.231598
57182	ANKRD50	chr4;chr4;chr4;chr4;chr4;chr4	124664048;124668984;124678676;124710000;124712458;124712893	124667514;124672534;124678905;124711274;124712732;124713220	-;-;-;-;-;-	9126	750	868	744	559	698	421	-0.49	0.00544521
144715	RAD9B	chr12;chr12;chr12;chr12;chr12;chr12;chr12;chr12;chr12;chr12;chr12;chr12	110502200;110503806;110505617;110506579;110511428;110512779;110515050;110518676;110518874;110519794;110522177;110530525	110502439;110503876;110505772;110506693;110511583;110512878;110515156;110518782;110518938;110519916;110522411;110532086	+;+;+;+;+;+;+;+;+;+;+;+	3037	34	29	25	22	18	21	-0.49	0.357064
3141	HLCS	chr21;chr21;chr21;chr21;chr21;chr21;chr21;chr21;chr21;chr21;chr21;chr21;chr21;chr21;chr21;chr21;chr21;chr21;chr21;chr21	36750888;36756542;36756767;36759727;36765012;36767218;36892430;36896860;36900592;36930251;36936449;36938832;36946009;36947333;36962036;36962291;36966444;36980641;36981098;36990158	36754417;36756755;36756980;36759841;36765172;36767285;36892509;36897131;36900640;36930433;36937392;36938994;36946154;36948287;36962172;36962334;36966656;36980964;36981165;36990246	-;-;-;-;-;-;-;-;-;-;-;-;-;-;-;-;-;-;-;-	7969	1324	1385	1296	959	936	959	-0.49	1.81875e-07
53938	PPIL3	chr2;chr2;chr2;chr2;chr2;chr2;chr2;chr2;chr2	200870907;200876919;200881421;200882342;200885262;200885698;200887613;200888949;200889244	200871521;200877037;200881488;200882435;200885367;200885772;200887685;200889227;200889333	-;-;-;-;-;-;-;-;-	1519	907	922	1012	700	623	703	-0.49	2.48914e-05
347732	CATSPER3	chr5;chr5;chr5;chr5;chr5;chr5;chr5;chr5	134967906;134969939;134996273;135007957;135008841;135009371;135010373;135011521	134968089;134970092;134996512;135008139;135008981;135009490;135010530;135011707	+;+;+;+;+;+;+;+	1367	74	90	237	79	89	116	-0.49	0.254356
9658	ZNF516	chr18;chr18;chr18;chr18;chr18;chr18;chr18;chr18;chr18;chr18;chr18	76357682;76370528;76371467;76378855;76441245;76463028;76490681;76491447;76491969;76494698;76495144	76362557;76370595;76371571;76380303;76443211;76463141;76491040;76491545;76492021;76494817;76495234	-;-;-;-;-;-;-;-;-;-;-	9302	2141	2030	2359	1676	1638	1355	-0.49	1.22967e-05
100306951	PITPNA-AS1	chr17;chr17	1516919;1517718	1517093;1518096	+;+	554	343	275	314	202	213	251	-0.49	0.0104037
55722	CEP72	chr5;chr5;chr5;chr5;chr5;chr5;chr5;chr5;chr5;chr5;chr5;chr5;chr5;chr5;chr5;chr5;chr5	612290;612561;612786;614588;617830;618990;620069;624471;633769;635372;637517;639089;640408;644299;647805;652988;663416	612443;612601;612806;614681;617849;619117;620261;624579;633947;635584;637818;639224;640604;644425;647916;653553;663493	+;+;+;+;+;+;+;+;+;+;+;+;+;+;+;+;+	2670	1299	1142	1341	950	1072	683	-0.49	0.00214923
26780	SNORA68	chr19	17862588	17862720	+	133	20	35	23	8	25	22	-0.49	0.438159
283635	FAM177A1	chr14;chr14;chr14;chr14;chr14;chr14;chr14	35044907;35045988;35046253;35053278;35077150;35078927;35081022	35045194;35046130;35046628;35053451;35077216;35079024;35083383	+;+;+;+;+;+;+	3508	899	935	896	715	602	628	-0.49	3.94844e-05
4052	LTBP1	chr2;chr2;chr2;chr2;chr2;chr2;chr2;chr2;chr2;chr2;chr2;chr2;chr2;chr2;chr2;chr2;chr2;chr2;chr2;chr2;chr2;chr2;chr2;chr2;chr2;chr2;chr2;chr2;chr2;chr2;chr2;chr2;chr2;chr2;chr2;chr2	32947300;32948875;33020909;33110582;33134597;33186856;33188577;33217552;33222080;33243662;33252677;33257284;33259588;33262722;33263294;33273656;33274965;33275801;33280039;33293160;33300451;33301522;33309434;33315144;33323497;33334147;33342838;33347367;33360597;33361429;33363390;33364216;33365333;33389184;33397133;33398364	32947818;32948945;33021206;33110751;33134960;33187080;33188851;33217654;33222151;33243784;33252844;33257511;33259610;33262824;33263392;33273781;33275090;33275923;33280158;33293282;33300573;33301644;33309556;33315269;33323501;33334161;33342963;33347510;33360779;33361515;33363518;33364356;33365503;33389306;33397282;33399509	+;+;+;+;+;+;+;+;+;+;+;+;+;+;+;+;+;+;+;+;+;+;+;+;+;+;+;+;+;+;+;+;+;+;+;+	6374	105	107	98	57	72	93	-0.49	0.121861
196441	ZFC3H1	chr12;chr12;chr12;chr12;chr12;chr12;chr12;chr12;chr12;chr12;chr12;chr12;chr12;chr12;chr12;chr12;chr12;chr12;chr12;chr12;chr12;chr12;chr12;chr12;chr12;chr12;chr12;chr12;chr12;chr12;chr12;chr12;chr12;chr12;chr12	71609599;71610695;71611058;71611786;71613335;71614535;71614834;71615206;71619315;71619926;71620210;71623360;71624104;71626260;71627751;71628918;71629609;71630600;71630823;71631778;71631972;71632886;71633264;71634155;71634704;71635443;71636490;71636850;71638418;71642436;71644095;71644877;71647749;71656885;71663013	71610565;71610757;71611097;71611887;71613435;71614700;71614938;71615316;71619409;71620124;71620315;71623597;71624292;71626446;71627934;71629037;71629710;71630721;71630954;71631887;71632514;71633017;71633438;71634304;71634825;71635580;71636654;71637059;71638515;71642559;71644318;71645075;71647813;71657301;71663969	-;-;-;-;-;-;-;-;-;-;-;-;-;-;-;-;-;-;-;-;-;-;-;-;-;-;-;-;-;-;-;-;-;-;-	7158	2433	2492	2456	1783	1760	1715	-0.49	2.28229e-10
83943	IMMP2L	chr7;chr7;chr7;chr7;chr7;chr7;chr7;chr7;chr7;chr7;chr7;chr7;chr7;chr7;chr7;chr7;chr7;chr7	110662645;110723701;110725702;110835375;110835607;110874847;110886593;110963500;111329427;111387037;111390571;111417259;111463284;111487238;111521313;111532518;111561851;111562464	110663721;110724591;110725775;110835493;110835735;110874912;110886695;110963565;111329451;111387063;111390694;111417342;111463478;111487341;111521449;111532585;111562291;111562531	-;-;-;-;-;-;-;-;-;-;-;-;-;-;-;-;-;-	3798	352	344	396	211	254	315	-0.49	0.011281
440600	LOC440600	chr1;chr1;chr1;chr1	110286375;110292387;110318765;110338997	110288571;110292507;110318882;110339171	-;-;-;-	2611	11	15	11	5	13	8	-0.49	0.528673
101927671	MIR202HG	chr10;chr10;chr10	133246479;133247554;133247791	133247050;133247701;133247885	-;-;-	815	2	1	1	1	0	0	-0.49	NA
100189133	TRR-TCT1-1	chr1;chr1	93847573;93847622	93847609;93847657	+;+	73	1	2	1	1	0	0	-0.49	NA
55293	UEVLD	chr11;chr11;chr11;chr11;chr11;chr11;chr11;chr11;chr11;chr11;chr11;chr11;chr11;chr11;chr11	18529609;18534330;18536406;18544623;18546880;18558228;18563650;18564892;18566347;18566540;18570214;18575347;18578724;18579428;18588613	18532487;18534453;18536469;18544796;18547050;18558330;18564001;18565010;18566482;18566556;18570377;18575412;18578808;18579518;18588938	-;-;-;-;-;-;-;-;-;-;-;-;-;-;-	4871	1121	1053	1175	800	803	810	-0.48	4.14132e-06
52	ACP1	chr2;chr2;chr2;chr2;chr2;chr2;chr2	264140;264723;271866;272037;275140;276980;277227	264498;265007;271939;272481;275201;277085;278283	+;+;+;+;+;+;+	2388	4836	4756	4993	3824	3216	3422	-0.48	2.15617e-08
57579	FAM135A	chr6;chr6;chr6;chr6;chr6;chr6;chr6;chr6;chr6;chr6;chr6;chr6;chr6;chr6;chr6;chr6;chr6;chr6;chr6;chr6;chr6;chr6;chr6;chr6;chr6	70413404;70415291;70418471;70426439;70426570;70428304;70452492;70475410;70475663;70477159;70480901;70482001;70486167;70491034;70502636;70522513;70523967;70524343;70528292;70533160;70533757;70536260;70538291;70556750;70559716	70413702;70415376;70418492;70426532;70426764;70428419;70452571;70475549;70475733;70477332;70481027;70482154;70486244;70491083;70502791;70522586;70524121;70526698;70528452;70533251;70533854;70536411;70538401;70556863;70561174	+;+;+;+;+;+;+;+;+;+;+;+;+;+;+;+;+;+;+;+;+;+;+;+;+	6614	886	879	820	729	640	480	-0.48	0.00234044
79161	TMEM243	chr7;chr7;chr7;chr7;chr7	87196160;87197686;87199007;87219426;87220217	87196758;87198045;87199057;87219718;87220573	-;-;-;-;-	1660	1029	1058	1003	651	727	842	-0.48	9.02626e-05
54894	RNF43	chr17;chr17;chr17;chr17;chr17;chr17;chr17;chr17;chr17	58353676;58356918;58360149;58360783;58362544;58363275;58363526;58370911;58415326	58354986;58358823;58360251;58360944;58362648;58363406;58363600;58371033;58417620	-;-;-;-;-;-;-;-;-	6212	8320	8026	8575	6236	6508	5238	-0.48	2.06451e-07
6009	RHEB	chr7;chr7;chr7;chr7;chr7;chr7;chr7;chr7;chr7	151466012;151470571;151471394;151471549;151477333;151484737;151490943;151498089;151519460	151467211;151470652;151471441;151471605;151477415;151484804;151491014;151498180;151519924	-;-;-;-;-;-;-;-;-	2167	1608	1533	1401	1059	959	1256	-0.48	8.91685e-05
6311	ATXN2	chr12;chr12;chr12;chr12;chr12;chr12;chr12;chr12;chr12;chr12;chr12;chr12;chr12;chr12;chr12;chr12;chr12;chr12;chr12;chr12;chr12;chr12;chr12;chr12;chr12	111452214;111453677;111456029;111457214;111464662;111470108;111470558;111485271;111485713;111486761;111488476;111509549;111509891;111510385;111513357;111516154;111518249;111519879;111520882;111525192;111552280;111552906;111554158;111555883;111598784	111452840;111453845;111456256;111457359;111464715;111470240;111470742;111485331;111485865;111486824;111488780;111509619;111509998;111510582;111513539;111516363;111518427;111520076;111520973;111525316;111552430;111552977;111554217;111555919;111599676	-;-;-;-;-;-;-;-;-;-;-;-;-;-;-;-;-;-;-;-;-;-;-;-;-	4702	2025	2132	2138	1618	1608	1294	-0.48	8.60499e-06
55040	EPN3	chr17;chr17;chr17;chr17;chr17;chr17;chr17;chr17;chr17;chr17	50532687;50536421;50538079;50538884;50539187;50540247;50540793;50541229;50541464;50541844	50532985;50537118;50538197;50538964;50539315;50540334;50541062;50541333;50541694;50543750	+;+;+;+;+;+;+;+;+;+	3927	703	745	736	582	510	475	-0.48	0.000271813
1528	CYB5A	chr18;chr18;chr18;chr18;chr18;chr18	74253292;74255741;74255939;74260915;74263349;74291747	74253665;74255775;74256853;74260944;74263477;74292016	-;-;-;-;-;-	1753	3014	2822	2848	2042	1965	2253	-0.48	3.23649e-08
85379	KIAA1671	chr22;chr22;chr22;chr22;chr22;chr22;chr22;chr22;chr22;chr22;chr22;chr22;chr22;chr22;chr22;chr22	24952702;25014430;25015892;25025633;25027945;25032427;25032609;25038760;25049230;25170820;25174240;25177348;25181699;25184977;25190702;25192406	24952772;25014566;25015944;25025784;25029540;25032455;25032696;25041525;25049364;25170938;25174489;25177522;25181823;25185119;25190784;25197448	+;+;+;+;+;+;+;+;+;+;+;+;+;+;+;+	10965	3189	3390	3389	2569	2700	1886	-0.48	0.000118624
23036	ZNF292	chr6;chr6;chr6;chr6;chr6;chr6;chr6;chr6;chr6;chr6	87155551;87210790;87215903;87216299;87218596;87233325;87233629;87243475;87245503;87254650	87155759;87210807;87216057;87216377;87218731;87233527;87233650;87243611;87245644;87263690	+;+;+;+;+;+;+;+;+;+	10142	1317	1339	1390	913	1176	814	-0.48	0.000421447
2965	GTF2H1	chr11;chr11;chr11;chr11;chr11;chr11;chr11;chr11;chr11;chr11;chr11;chr11;chr11;chr11;chr11;chr11;chr11	18322269;18324236;18325947;18333060;18335754;18338109;18339564;18341261;18341528;18347588;18347832;18351881;18352329;18357952;18358525;18360615;18365783	18322740;18324296;18326153;18333228;18335946;18338274;18339657;18341410;18341607;18347715;18347919;18351969;18352446;18358042;18358640;18360707;18367043	+;+;+;+;+;+;+;+;+;+;+;+;+;+;+;+;+	3576	1806	1666	1662	1266	1217	1219	-0.48	1.75378e-07
415116	PIM3	chr22;chr22;chr22;chr22;chr22;chr22	49960495;49961125;49961318;49961442;49962689;49962940	49961032;49961234;49961368;49961811;49962865;49964072	+;+;+;+;+;+	2379	2815	2655	2916	2113	1860	2082	-0.48	1.21672e-07
57605	PITPNM2	chr12;chr12;chr12;chr12;chr12;chr12;chr12;chr12;chr12;chr12;chr12;chr12;chr12;chr12;chr12;chr12;chr12;chr12;chr12;chr12;chr12;chr12;chr12;chr12;chr12;chr12;chr12;chr12;chr12	122983480;122986436;122986646;122987281;122987511;122987785;122988234;122988724;122989787;122990545;122991641;122992499;122994801;122995389;122996458;122996721;122997325;123000778;123001054;123004394;123005240;123009850;123012613;123013828;123021681;123034513;123075574;123110385;123150717	122986350;122986564;122986829;122987430;122987659;122987901;122988350;122988872;122989948;122990709;122991898;122992708;122994979;122995660;122996577;122996910;122997572;123000848;123001158;123004489;123005548;123010077;123012734;123014042;123021848;123034685;123076095;123110489;123150810	-;-;-;-;-;-;-;-;-;-;-;-;-;-;-;-;-;-;-;-;-;-;-;-;-;-;-;-;-	7878	955	974	1069	726	731	694	-0.48	1.11028e-05
5562	PRKAA1	chr5;chr5;chr5;chr5;chr5;chr5;chr5;chr5;chr5;chr5	40759379;40764514;40764752;40767466;40769416;40771719;40774928;40775410;40777445;40798063	40763022;40764640;40765238;40767690;40769503;40771863;40774972;40775503;40777586;40798195	-;-;-;-;-;-;-;-;-;-	5130	2718	2737	2918	1917	2282	1847	-0.48	2.12076e-06
23197	FAF2	chr5;chr5;chr5;chr5;chr5;chr5;chr5;chr5;chr5;chr5;chr5	176448306;176479188;176486355;176488951;176492194;176493999;176494184;176496486;176498914;176500003;176506768	176448470;176479256;176486489;176489027;176492332;176494084;176494275;176496663;176499085;176500146;176510074	+;+;+;+;+;+;+;+;+;+;+	4564	3126	3026	3128	2438	2314	1905	-0.48	3.15431e-06
11102	RPP14	chr3;chr3;chr3;chr3;chr3;chr3;chr3	58306245;58310290;58310507;58315722;58316515;58316915;58317440	58306651;58310406;58310591;58315819;58316591;58316993;58320193	+;+;+;+;+;+;+	3617	1580	1494	1416	1046	1090	1101	-0.48	5.86434e-07
93487	MAPK1IP1L	chr14;chr14;chr14;chr14;chr14	55051644;55061154;55061680;55062618;55064616	55051803;55061173;55061701;55063325;55070194	+;+;+;+;+	6489	3759	3717	3826	2807	2748	2592	-0.48	1.72647e-10
728743	LOC728743	chr7;chr7;chr7	150405752;150407584;150410160	150405904;150408488;150412470	+;+;+	3369	717	664	684	376	482	628	-0.48	0.00734638
146434	ZNF597	chr16;chr16;chr16;chr16	3432422;3440807;3443121;3443360	3437538;3440933;3443206;3443537	-;-;-;-	5508	282	286	219	236	149	177	-0.48	0.0460592
5532	PPP3CB	chr10;chr10;chr10;chr10;chr10;chr10;chr10;chr10;chr10;chr10;chr10;chr10;chr10;chr10;chr10;chr10;chr10	73436428;73439872;73443780;73446492;73448664;73454412;73467553;73470687;73470887;73471070;73471468;73474919;73477158;73478499;73479317;73479850;73495805	73438420;73439901;73444822;73446576;73448690;73454489;73467678;73470781;73470964;73471209;73471613;73475030;73477211;73478623;73479517;73479968;73496024	-;-;-;-;-;-;-;-;-;-;-;-;-;-;-;-;-	4672	1938	1755	1993	1364	1444	1277	-0.48	9.03727e-07
127933	UHMK1	chr1;chr1;chr1;chr1;chr1;chr1;chr1;chr1;chr1	162497174;162497805;162499955;162500913;162503754;162512500;162512725;162518102;162522404	162497296;162498268;162500247;162501104;162503848;162512576;162512823;162518190;162529629	+;+;+;+;+;+;+;+;+	8658	6696	6677	6849	4777	5606	4154	-0.48	3.41262e-06
114799	ESCO1	chr18;chr18;chr18;chr18;chr18;chr18;chr18;chr18;chr18;chr18;chr18;chr18	21529281;21532473;21536042;21539920;21560859;21564203;21566146;21567980;21573314;21575672;21584310;21600415	21530490;21532660;21536185;21540009;21560990;21564317;21566206;21568094;21575430;21575777;21584440;21600736	-;-;-;-;-;-;-;-;-;-;-;-	4731	1001	970	939	698	673	726	-0.48	8.28963e-06
1787	TRDMT1	chr10;chr10;chr10;chr10;chr10;chr10;chr10;chr10;chr10;chr10;chr10;chr10;chr10;chr10;chr10;chr10	17137802;17142983;17149700;17153507;17154677;17157441;17159146;17160305;17161483;17162166;17168841;17169310;17171760;17174551;17200520;17201571	17139201;17149140;17152099;17153636;17154734;17157784;17159229;17160374;17161548;17162237;17168917;17169539;17172024;17174660;17201380;17202071	-;-;-;-;-;-;-;-;-;-;-;-;-;-;-;-	12826	286	282	375	217	266	195	-0.48	0.0223091
677848	SNORD1A	chr17	76561633	76561706	+	74	9	5	5	3	6	3	-0.48	0.606511
8658	TNKS	chr8;chr8;chr8;chr8;chr8;chr8;chr8;chr8;chr8;chr8;chr8;chr8;chr8;chr8;chr8;chr8;chr8;chr8;chr8;chr8;chr8;chr8;chr8;chr8;chr8;chr8;chr8;chr8;chr8	9555214;9580159;9615582;9679951;9680725;9704663;9706187;9706811;9708371;9709955;9710142;9720374;9726641;9730890;9733279;9734865;9735377;9748024;9751609;9752544;9761516;9763147;9764716;9765692;9766239;9770106;9772369;9772529;9776650	9556612;9580383;9615677;9679987;9680800;9704757;9706253;9706997;9708492;9710046;9710220;9720545;9726720;9731035;9733444;9735084;9735486;9748212;9751846;9752626;9761636;9763244;9764790;9765797;9766425;9770262;9772423;9772672;9782346	+;+;+;+;+;+;+;+;+;+;+;+;+;+;+;+;+;+;+;+;+;+;+;+;+;+;+;+;+	10519	1802	1813	1852	1369	1372	1180	-0.48	7.18635e-07
4676	NAP1L4	chr11;chr11;chr11;chr11;chr11;chr11;chr11;chr11;chr11;chr11;chr11;chr11;chr11;chr11;chr11;chr11	2944430;2949227;2951259;2951780;2954527;2955744;2958399;2959770;2964680;2969803;2971448;2972102;2976024;2978284;2979207;2992254	2945646;2949264;2951315;2951809;2954646;2955766;2958544;2959909;2964751;2969934;2971534;2972243;2976123;2978342;2979237;2992377	-;-;-;-;-;-;-;-;-;-;-;-;-;-;-;-	2518	5678	5658	5628	4016	3940	4234	-0.48	1.00209e-12
27072	VPS41	chr7;chr7;chr7;chr7;chr7;chr7;chr7;chr7;chr7;chr7;chr7;chr7;chr7;chr7;chr7;chr7;chr7;chr7;chr7;chr7;chr7;chr7;chr7;chr7;chr7;chr7;chr7;chr7;chr7	38723943;38726909;38728542;38728692;38741985;38743402;38745559;38752176;38754702;38754895;38756838;38758354;38763455;38765580;38767537;38771198;38772522;38774115;38776679;38789801;38795465;38796745;38817817;38821203;38830254;38862545;38869146;38898091;38909154	38726326;38726988;38728586;38728791;38742121;38743542;38745613;38752313;38754752;38754936;38756982;38758481;38763547;38765661;38767598;38771254;38772637;38774244;38776776;38789867;38795611;38796864;38817882;38821265;38830328;38862622;38869253;38898129;38909200	-;-;-;-;-;-;-;-;-;-;-;-;-;-;-;-;-;-;-;-;-;-;-;-;-;-;-;-;-	4894	1369	1227	1334	1018	1012	804	-0.48	0.00011238
4946	OAZ1	chr19;chr19;chr19;chr19;chr19;chr19	2269486;2271385;2271444;2271782;2272735;2272972	2269744;2271442;2271530;2271954;2272820;2273488	+;+;+;+;+;+	1180	21703	21152	21562	16200	13424	16688	-0.48	4.38539e-08
23131	GPATCH8	chr17;chr17;chr17;chr17;chr17;chr17;chr17;chr17;chr17;chr17;chr17;chr17;chr17	44395277;44405921;44407217;44419275;44424349;44435065;44436478;44438671;44464472;44467097;44473725;44474829;44503326	44401453;44406051;44407266;44419311;44424492;44435151;44436851;44438715;44464544;44467202;44473759;44474909;44503602	-;-;-;-;-;-;-;-;-;-;-;-;-	7617	2615	2620	2682	2029	1988	1683	-0.48	6.58249e-07
9326	ZNHIT3	chr17;chr17;chr17;chr17;chr17;chr17	36486627;36486935;36492813;36493926;36495223;36497606	36486785;36486966;36492899;36494006;36495822;36499310	+;+;+;+;+;+	2664	1429	1363	1314	1011	888	1062	-0.48	9.62521e-06
57549	IGSF9	chr1;chr1;chr1;chr1;chr1;chr1;chr1;chr1;chr1;chr1;chr1;chr1;chr1;chr1;chr1;chr1;chr1;chr1;chr1;chr1;chr1;chr1;chr1	159927039;159927760;159928158;159929351;159929638;159929891;159930189;159930692;159931138;159931453;159931812;159932512;159933850;159934190;159934425;159934681;159936399;159936754;159937686;159942963;159943397;159945138;159945573	159927526;159927887;159929018;159929393;159929814;159929975;159930439;159930867;159931261;159931603;159931928;159932652;159933965;159934332;159934570;159934822;159936516;159936908;159937838;159943151;159943628;159945159;159945596	-;-;-;-;-;-;-;-;-;-;-;-;-;-;-;-;-;-;-;-;-;-;-	4182	162	153	227	154	96	135	-0.48	0.08971
26156	RSL1D1	chr16;chr16;chr16;chr16;chr16;chr16;chr16;chr16;chr16	11834196;11839695;11841695;11841907;11846501;11846695;11847668;11850279;11851408	11838113;11839985;11841820;11842000;11846602;11846843;11847806;11850418;11851585	-;-;-;-;-;-;-;-;-	5137	8546	8393	7838	6059	5965	5769	-0.48	2.96307e-12
54893	MTMR10	chr15;chr15;chr15;chr15;chr15;chr15;chr15;chr15;chr15;chr15;chr15;chr15;chr15;chr15;chr15;chr15;chr15;chr15;chr15;chr15	30919764;30927186;30938941;30942890;30943376;30946210;30947130;30948302;30951968;30953562;30954763;30958863;30959034;30960881;30967920;30974314;30974931;30976819;30990777;30991447	30919923;30928810;30942072;30943072;30944016;30946779;30947300;30948471;30952038;30953631;30954893;30958951;30959121;30961073;30968010;30974456;30975003;30976955;30990837;30991604	-;-;-;-;-;-;-;-;-;-;-;-;-;-;-;-;-;-;-;-	7957	1311	1236	1230	786	1038	893	-0.48	7.8124e-05
1105	CHD1	chr5;chr5;chr5;chr5;chr5;chr5;chr5;chr5;chr5;chr5;chr5;chr5;chr5;chr5;chr5;chr5;chr5;chr5;chr5;chr5;chr5;chr5;chr5;chr5;chr5;chr5;chr5;chr5;chr5;chr5;chr5;chr5;chr5;chr5;chr5;chr5;chr5	98855204;98858180;98858964;98859972;98863408;98868495;98869014;98869754;98870687;98872051;98872417;98873593;98875072;98876398;98879552;98881076;98881279;98881975;98883088;98885578;98888088;98889076;98892525;98893416;98894597;98896226;98897193;98898256;98898664;98899480;98900811;98901186;98902900;98903792;98904897;98926334;98928539	98856725;98858390;98859015;98860068;98863586;98868635;98869277;98869882;98870803;98872201;98872555;98873723;98875113;98876558;98879728;98881171;98881375;98882123;98883237;98885649;98888240;98889238;98892713;98893606;98894686;98896442;98897320;98898434;98898764;98899705;98901082;98901335;98902964;98903908;98905098;98926534;98928622	-;-;-;-;-;-;-;-;-;-;-;-;-;-;-;-;-;-;-;-;-;-;-;-;-;-;-;-;-;-;-;-;-;-;-;-;-	6805	2414	2411	2186	1663	1799	1591	-0.48	1.90789e-07
55671	PPP4R3A	chr14;chr14;chr14;chr14;chr14;chr14;chr14;chr14;chr14;chr14;chr14;chr14;chr14;chr14;chr14;chr14;chr14	91457481;91461381;91462049;91462735;91465250;91468895;91470837;91473033;91473239;91475811;91476408;91476909;91481576;91485632;91490747;91509506;91510529	91458869;91461607;91462239;91462877;91465419;91469003;91470995;91473135;91473370;91475966;91476524;91476986;91482193;91485730;91490802;91510526;91510554	-;-;-;-;-;-;-;-;-;-;-;-;-;-;-;-;-	4794	4107	3879	4019	2851	3092	2674	-0.48	4.62835e-09
10068	IL18BP	chr11;chr11;chr11;chr11;chr11	71997944;71999026;72000351;72001201;72001405	71999019;72000012;72000557;72001324;72002919	+;+;+;+;+	3909	690	673	738	507	556	447	-0.48	0.000352441
9819	TSC22D2	chr3;chr3;chr3;chr3;chr3;chr3;chr3;chr3	150408335;150412613;150415400;150423049;150423222;150438198;150457076;150458376	150411308;150415391;150415613;150423120;150423451;150438354;150457127;150460119	+;+;+;+;+;+;+;+	8222	642	633	614	437	545	380	-0.48	0.00248852
84878	ZBTB45	chr19;chr19;chr19;chr19	58513530;58516395;58519263;58519617	58514310;58517673;58519593;58520823	-;-;-;-	3598	589	581	880	458	495	520	-0.48	0.00781961
10298	PAK4	chr19;chr19;chr19;chr19;chr19;chr19;chr19;chr19;chr19;chr19;chr19;chr19;chr19;chr19	39125780;39156675;39167303;39167913;39168230;39168625;39169532;39172918;39173576;39174931;39175312;39176590;39177675;39178424	39125919;39156850;39167386;39168085;39168312;39168840;39169757;39173376;39174010;39175064;39175438;39176715;39177809;39179406	+;+;+;+;+;+;+;+;+;+;+;+;+;+	3497	2125	2067	2304	1570	1522	1595	-0.48	6.05764e-08
55035	NOL8	chr9;chr9;chr9;chr9;chr9;chr9;chr9;chr9;chr9;chr9;chr9;chr9;chr9;chr9;chr9;chr9;chr9;chr9;chr9	92297358;92298257;92298884;92299890;92301551;92305753;92306886;92310171;92310553;92311146;92314267;92318618;92319221;92319943;92321668;92323236;92323441;92324023;92325180	92297886;92298336;92298954;92300810;92301822;92305830;92307024;92310261;92310675;92311259;92316139;92318686;92319356;92320382;92321747;92323351;92323503;92324209;92325994	-;-;-;-;-;-;-;-;-;-;-;-;-;-;-;-;-;-;-	6197	2433	2377	2479	1802	1874	1575	-0.48	3.50224e-07
55695	NSUN5	chr7;chr7;chr7;chr7;chr7;chr7;chr7;chr7;chr7	73302516;73303826;73304230;73304747;73304959;73307394;73307583;73308431;73308698	73303740;73304036;73304408;73304862;73305097;73307502;73307757;73308553;73308867	-;-;-;-;-;-;-;-;-	2447	1499	1375	1564	1032	953	1202	-0.48	3.2156e-05
285761	DCBLD1	chr6;chr6;chr6;chr6;chr6;chr6;chr6;chr6;chr6;chr6;chr6;chr6;chr6;chr6;chr6;chr6;chr6;chr6;chr6;chr6;chr6	117453819;117480346;117480862;117482640;117484950;117503767;117519816;117521525;117525362;117532260;117537185;117538620;117539255;117540668;117540918;117543124;117544528;117545478;117547602;117547907;117569620	117453897;117480470;117480999;117482893;117485040;117503979;117519950;117521576;117525434;117532393;117537225;117538835;117539379;117540815;117541025;117543211;117544577;117545597;117547877;117549797;117569858	+;+;+;+;+;+;+;+;+;+;+;+;+;+;+;+;+;+;+;+;+	4596	773	775	722	523	574	540	-0.48	5.66631e-05
5567	PRKACB	chr1;chr1;chr1;chr1;chr1;chr1;chr1;chr1;chr1;chr1;chr1;chr1;chr1;chr1;chr1;chr1;chr1;chr1	84077975;84144248;84164184;84164640;84173329;84175033;84175799;84179177;84181632;84182200;84184037;84185100;84196616;84197729;84202683;84204479;84214153;84235180	84078371;84144548;84164422;84165013;84173352;84175056;84175807;84179238;84181728;84182328;84184135;84185182;84196742;84197824;84202805;84205439;84214317;84238498	+;+;+;+;+;+;+;+;+;+;+;+;+;+;+;+;+;+	6629	206	191	152	139	137	115	-0.48	0.0472449
8192	CLPP	chr19;chr19;chr19;chr19;chr19;chr19	6361452;6361869;6362446;6364452;6366258;6368538	6361772;6361940;6362542;6364639;6366363;6368904	+;+;+;+;+;+	1151	1823	1791	1957	1474	1178	1366	-0.48	1.28907e-05
63925	ZNF335	chr20;chr20;chr20;chr20;chr20;chr20;chr20;chr20;chr20;chr20;chr20;chr20;chr20;chr20;chr20;chr20;chr20;chr20;chr20;chr20;chr20;chr20;chr20;chr20;chr20;chr20;chr20;chr20	45948653;45949170;45949333;45949485;45949800;45949966;45950219;45950453;45952147;45952598;45953689;45957586;45957835;45959201;45960208;45960449;45960616;45960864;45962070;45963473;45963738;45965628;45967494;45967734;45968285;45969451;45971210;45972122	45949080;45949251;45949398;45949568;45949877;45950069;45950373;45950595;45952521;45952760;45953948;45957680;45957928;45959433;45960368;45960525;45960732;45960882;45962182;45963650;45963990;45965774;45967634;45968027;45968362;45969691;45971922;45972194	-;-;-;-;-;-;-;-;-;-;-;-;-;-;-;-;-;-;-;-;-;-;-;-;-;-;-;-	4965	1589	1527	1802	1295	1158	1092	-0.48	2.38453e-05
1822	ATN1	chr12;chr12;chr12;chr12;chr12;chr12;chr12;chr12;chr12;chr12;chr12	6924463;6928317;6933840;6934176;6934465;6935547;6937845;6938481;6940880;6941374;6941747	6924537;6928384;6934028;6934313;6934578;6937561;6938067;6939177;6941023;6941554;6942321	+;+;+;+;+;+;+;+;+;+;+	4419	11276	10792	12203	7883	8553	8263	-0.48	1.14041e-10
5478	PPIA	chr7;chr7;chr7;chr7;chr7;chr7	44796636;44798748;44799247;44799392;44799702;44801287	44796793;44798904;44799277;44799480;44799874;44803123	+;+;+;+;+;+	2445	16003	15508	15502	11713	10238	11938	-0.48	5.33624e-10
11083	DIDO1	chr20;chr20;chr20;chr20;chr20;chr20;chr20;chr20;chr20;chr20;chr20;chr20;chr20;chr20;chr20;chr20;chr20;chr20;chr20	62877734;62887209;62891987;62892809;62893666;62894413;62894810;62895049;62896233;62896531;62904998;62907147;62909051;62909699;62910774;62914210;62914924;62926432;62937796	62882414;62891155;62892076;62892962;62894194;62894548;62894914;62895165;62896392;62896996;62906100;62907359;62909158;62910020;62911614;62914406;62915110;62933379;62937952	-;-;-;-;-;-;-;-;-;-;-;-;-;-;-;-;-;-;-	20461	4249	4309	4222	3260	3089	2820	-0.48	2.9268e-09
100506012	PPP5D1	chr19;chr19;chr19;chr19;chr19	46480788;46518388;46525352;46526925;46600883	46481440;46519972;46525784;46527072;46601200	-;-;-;-;-	3137	7	9	13	2	5	13	-0.48	0.588477
57470	LRRC47	chr1;chr1;chr1;chr1;chr1;chr1;chr1	3780220;3781512;3782661;3783996;3785087;3786849;3795862	3781336;3781601;3782763;3784111;3785203;3787310;3796504	-;-;-;-;-;-;-	2648	3328	3161	3533	2387	2459	2358	-0.48	1.93978e-09
10392	NOD1	chr7;chr7;chr7;chr7;chr7;chr7;chr7;chr7;chr7;chr7;chr7;chr7;chr7;chr7;chr7;chr7;chr7	30424527;30429374;30433096;30435998;30437573;30437663;30446141;30446967;30448298;30451216;30455137;30456721;30459152;30459901;30463536;30475848;30478606	30425710;30429457;30433179;30436081;30437656;30438388;30446224;30447148;30448381;30453040;30455311;30457042;30459240;30460041;30463698;30475988;30478797	-;-;-;-;-;-;-;-;-;-;-;-;-;-;-;-;-	5644	373	313	338	167	365	201	-0.48	0.0746025
114908	TMEM123	chr11;chr11;chr11;chr11;chr11	102396325;102401539;102401916;102448812;102452524	102398891;102401692;102402206;102448868;102453044	-;-;-;-;-	3590	7467	7377	7220	5410	5944	4490	-0.48	1.54863e-06
5307	PITX1	chr5;chr5;chr5	135027734;135031276;135033713	135029321;135031508;135034274	-;-;-	2383	1420	1523	1422	1144	844	1149	-0.48	0.000257669
342945	ZSCAN22	chr19;chr19;chr19;chr19;chr19;chr19	58327019;58327320;58327391;58328082;58334752;58338254	58327114;58327384;58327520;58328539;58335205;58342349	+;+;+;+;+;+	5299	286	276	281	228	205	171	-0.48	0.0144314
51530	ZC3HC1	chr7;chr7;chr7;chr7;chr7;chr7;chr7;chr7;chr7;chr7;chr7;chr7;chr7	130018286;130022319;130023511;130024263;130026158;130028902;130039464;130040951;130043628;130048974;130050443;130050625;130051221	130018732;130022525;130023723;130024506;130026312;130029029;130039547;130041101;130044007;130049144;130050488;130051157;130051451	-;-;-;-;-;-;-;-;-;-;-;-;-	2990	758	721	848	482	573	621	-0.48	0.000614343
55892	MYNN	chr3;chr3;chr3;chr3;chr3;chr3;chr3;chr3;chr3;chr3	169769649;169771614;169774031;169774265;169778768;169780590;169782465;169783477;169784622;169786416	169770061;169773462;169774097;169774561;169779561;169780749;169782643;169783560;169784708;169789716	+;+;+;+;+;+;+;+;+;+	7231	1029	946	959	816	652	640	-0.48	0.000310216
4074	M6PR	chr12;chr12;chr12;chr12;chr12;chr12;chr12;chr12;chr12	8940361;8942416;8943405;8943801;8945418;8946229;8947055;8949307;8949488	8941940;8942542;8943535;8943910;8945584;8946405;8948019;8949442;8949761	-;-;-;-;-;-;-;-;-	3667	3777	3644	3846	2980	2824	2303	-0.48	4.35801e-06
150223	YDJC	chr22;chr22;chr22;chr22;chr22	21628089;21629010;21629308;21629602;21629851	21628787;21629187;21629407;21629761;21630325	-;-;-;-;-	1612	1933	1944	2171	1532	1311	1500	-0.48	2.45176e-06
10046	MAMLD1	chrX;chrX;chrX;chrX;chrX;chrX;chrX;chrX;chrX;chrX;chrX	150361589;150362817;150363278;150373738;150445454;150462772;150469745;150473680;150503274;150509962;150512004	150361699;150362886;150363530;150373867;150445612;150462846;150471490;150473802;150503517;150510046;150514178	+;+;+;+;+;+;+;+;+;+;+	5171	588	708	705	492	498	446	-0.48	0.000522233
80233	FAAP100	chr17;chr17;chr17;chr17;chr17;chr17;chr17;chr17;chr17	81539885;81541309;81544004;81545746;81546909;81549206;81550248;81551732;81552166	81540950;81541395;81544120;81545882;81547678;81549362;81551203;81552052;81552403	-;-;-;-;-;-;-;-;-	3849	1529	1528	1705	1048	1110	1277	-0.48	1.33558e-05
152519	NIPAL1	chr4;chr4;chr4;chr4;chr4;chr4	48016774;48025068;48030120;48032993;48034881;48035562	48016885;48025334;48030176;48033083;48035041;48040173	+;+;+;+;+;+	5300	466	508	474	401	381	255	-0.48	0.0119439
26224	FBXL3	chr13;chr13;chr13;chr13;chr13;chr13;chr13	77001339;77005254;77015409;77018600;77021513;77026171;77026827	77002049;77007788;77015580;77018722;77021861;77026585;77027196	-;-;-;-;-;-;-	4675	1243	1117	1172	915	860	765	-0.48	2.73296e-05
643314	KIAA0754	chr1	39409504	39416482	+	6979	159	156	159	173	105	57	-0.48	0.189188
100526842	RPL17-C18orf32	chr18;chr18;chr18;chr18;chr18;chr18;chr18;chr18	49481178;49483584;49489359;49490454;49490793;49491405;49491532;49492458	49482410;49483771;49489550;49490552;49490927;49491445;49491584;49492565	-;-;-;-;-;-;-;-	2049	22	14	1	4	9	12	-0.48	0.593083
84858	ZNF503	chr10;chr10;chr10;chr10;chr10	75279726;75280058;75283273;75397830;75401105	75279911;75280120;75283383;75400374;75401894	-;-;-;-;-	3695	1135	1245	1152	900	720	923	-0.48	0.000126652
23169	SLC35D1	chr1;chr1;chr1;chr1;chr1;chr1;chr1;chr1;chr1;chr1;chr1;chr1;chr1	66999332;67009085;67020369;67021535;67032024;67042236;67047265;67049782;67050433;67052012;67052771;67052956;67053811	67004448;67009167;67020447;67021602;67032104;67042328;67047367;67049850;67050504;67052079;67052857;67052989;67054397	-;-;-;-;-;-;-;-;-;-;-;-;-	6541	1377	1390	1318	998	1087	843	-0.48	3.34361e-05
5862	RAB2A	chr8;chr8;chr8;chr8;chr8;chr8;chr8;chr8	60516910;60558852;60572046;60584208;60584723;60591858;60618580;60620674	60517253;60558923;60572113;60584290;60584815;60591969;60618648;60623644	+;+;+;+;+;+;+;+	3812	2961	3048	2955	2031	2250	2193	-0.48	1.82142e-09
221960	CCZ1B	chr7;chr7;chr7;chr7;chr7;chr7;chr7;chr7;chr7;chr7;chr7;chr7;chr7;chr7;chr7	6798935;6800948;6801365;6804938;6806004;6811952;6812976;6814764;6819766;6822281;6823313;6824089;6824455;6824640;6826078	6799279;6801075;6801523;6805055;6806037;6812063;6813037;6814845;6819941;6822364;6823360;6824166;6824548;6824737;6826295	-;-;-;-;-;-;-;-;-;-;-;-;-;-;-	1836	385	391	350	209	276	325	-0.48	0.0147374
23630	KCNE5	chrX	109623700	109625164	-	1465	6	12	3	4	5	5	-0.48	0.607922
6036	RNASE2	chr14;chr14	20955471;20955767	20955536;20956435	+;+	735	0	2	1	0	0	0	-0.47	NA
101928632	LOC101928632	chr7;chr7	130354731;130357069	130356973;130357168	-;-	2343	2	0	1	0	0	0	-0.47	NA
101929202	MKX-AS1	chr10;chr10	27744615;27767358	27744948;27767799	+;+	776	0	2	1	0	0	0	-0.47	NA
7324	UBE2E1	chr3;chr3;chr3;chr3;chr3;chr3;chr3	23805893;23807237;23810434;23811460;23887567;23889112;23890509	23806088;23807421;23810528;23811510;23887699;23889815;23891640	+;+;+;+;+;+;+	2496	2690	2685	2547	1861	1901	1981	-0.47	2.80522e-09
136	ADORA2B	chr17;chr17;chr17;chr17;chr17;chr17	15927783;15940025;15944917;15949978;15953711;15974679	15927875;15940427;15945583;15951283;15953784;15975896	+;+;+;+;+;+	3761	1423	1370	1632	1008	1086	1128	-0.47	2.07614e-05
112495	GTF3C6	chr6;chr6;chr6;chr6;chr6;chr6	110958560;110959172;110960414;110960572;110962392;110967510	110958826;110959252;110960477;110960616;110962505;110967888	+;+;+;+;+;+	950	2528	2302	2340	1657	1752	1784	-0.47	3.64692e-08
55975	KLHL7	chr7;chr7;chr7;chr7;chr7;chr7;chr7;chr7;chr7;chr7;chr7;chr7;chr7;chr7;chr7	23105734;23106216;23117834;23123777;23124688;23125048;23125761;23140769;23143851;23152067;23155991;23165698;23167836;23172948;23174015	23106146;23106794;23117964;23123879;23124781;23125172;23126050;23140944;23144025;23152209;23156171;23165938;23168037;23173045;23175421	+;+;+;+;+;+;+;+;+;+;+;+;+;+;+	4358	1162	1189	1058	926	780	763	-0.47	0.000116144
10207	PATJ	chr1;chr1;chr1;chr1;chr1;chr1;chr1;chr1;chr1;chr1;chr1;chr1;chr1;chr1;chr1;chr1;chr1;chr1;chr1;chr1;chr1;chr1;chr1;chr1;chr1;chr1;chr1;chr1;chr1;chr1;chr1;chr1;chr1;chr1;chr1;chr1;chr1;chr1;chr1;chr1;chr1;chr1;chr1;chr1;chr1;chr1;chr1;chr1;chr1;chr1;chr1	61742477;61746987;61762858;61763013;61766279;61769283;61771431;61775206;61787754;61791348;61795467;61797287;61801623;61805448;61808474;61822945;61827422;61833654;61856030;61861551;61864238;61871232;61875243;61884237;61899583;61901282;61908372;61914587;61927730;61990168;61991045;61991482;62013343;62017856;62037977;62050966;62073021;62079450;62084515;62100319;62108437;62114053;62116532;62117132;62121181;62123021;62127972;62128841;62148284;62153358;62160908	61742555;61747132;61762914;61763179;61766473;61769422;61771626;61775334;61787972;61791447;61795558;61797428;61801769;61805524;61808530;61823079;61827583;61833785;61856239;61861667;61864633;61871271;61875366;61884408;61899654;61901459;61908482;61914664;61927829;61990364;61991467;61991774;62013528;62017947;62038049;62051058;62073095;62079567;62084648;62100408;62108520;62114246;62116679;62117218;62121295;62123058;62128094;62128945;62148390;62153481;62163920	+;+;+;+;+;+;+;+;+;+;+;+;+;+;+;+;+;+;+;+;+;+;+;+;+;+;+;+;+;+;+;+;+;+;+;+;+;+;+;+;+;+;+;+;+;+;+;+;+;+;+	9882	2414	2372	2525	1982	1750	1560	-0.47	8.43087e-06
90204	ZSWIM1	chr20;chr20;chr20	45880942;45881209;45882533	45881189;45881418;45885266	+;+;+	3192	520	581	536	425	372	387	-0.47	0.000878835
56961	SHD	chr19;chr19;chr19;chr19;chr19;chr19	4278601;4282870;4283054;4284781;4288243;4290447	4280360;4282975;4283242;4284904;4288362;4290723	+;+;+;+;+;+	2576	37	43	50	33	24	36	-0.47	0.307241
150465	TTL	chr2;chr2;chr2;chr2;chr2;chr2;chr2;chr2	112482166;112485917;112494143;112501206;112502912;112520282;112521222;112528681	112482501;112485995;112494375;112501341;112503181;112520425;112521341;112532770	+;+;+;+;+;+;+;+	5408	2524	2505	2299	2010	1696	1594	-0.47	1.33004e-05
3301	DNAJA1	chr9;chr9;chr9;chr9;chr9;chr9;chr9;chr9;chr9	33025211;33026475;33026813;33029885;33030440;33034216;33036574;33037015;33038685	33025383;33026616;33026990;33029989;33030667;33034330;33036689;33037115;33039064	+;+;+;+;+;+;+;+;+	1538	11927	10396	10904	8343	7561	8167	-0.47	3.12581e-09
10598	AHSA1	chr14;chr14;chr14;chr14;chr14;chr14;chr14;chr14;chr14;chr14	77457875;77458030;77459616;77462160;77462642;77464598;77465539;77468083;77468457;77469077	77457982;77458269;77459806;77462242;77462759;77464686;77465667;77468184;77468508;77469472	+;+;+;+;+;+;+;+;+;+	1508	8908	7875	8295	6467	5489	6275	-0.47	1.10288e-07
6047	RNF4	chr4;chr4;chr4;chr4;chr4;chr4;chr4;chr4;chr4;chr4	2469068;2469453;2470987;2490337;2497007;2500659;2511956;2512438;2513083;2513670	2469258;2470042;2471109;2490502;2497121;2500738;2511965;2512597;2513131;2515859	+;+;+;+;+;+;+;+;+;+	3674	2329	2223	2224	1682	1690	1544	-0.47	4.82667e-08
10451	VAV3	chr1;chr1;chr1;chr1;chr1;chr1;chr1;chr1;chr1;chr1;chr1;chr1;chr1;chr1;chr1;chr1;chr1;chr1;chr1;chr1;chr1;chr1;chr1;chr1;chr1;chr1;chr1;chr1;chr1;chr1;chr1;chr1	107571160;107574047;107578740;107587834;107596212;107602397;107603047;107609931;107617567;107642619;107668839;107683488;107688381;107704550;107704960;107748968;107749462;107751117;107755427;107757261;107760784;107765076;107766447;107768441;107770636;107772735;107777231;107779434;107785458;107874901;107963423;107964666	107573372;107574198;107578859;107595703;107596341;107602484;107603163;107609965;107617632;107642755;107669472;107683533;107688504;107704650;107705061;107749077;107749594;107751202;107755513;107757329;107760879;107765175;107766550;107768509;107770728;107772843;107777296;107779492;107785624;107875017;107963752;107964923	-;-;-;-;-;-;-;-;-;-;-;-;-;-;-;-;-;-;-;-;-;-;-;-;-;-;-;-;-;-;-;-	13988	705	675	632	478	542	434	-0.47	0.000601786
8826	IQGAP1	chr15;chr15;chr15;chr15;chr15;chr15;chr15;chr15;chr15;chr15;chr15;chr15;chr15;chr15;chr15;chr15;chr15;chr15;chr15;chr15;chr15;chr15;chr15;chr15;chr15;chr15;chr15;chr15;chr15;chr15;chr15;chr15;chr15;chr15;chr15;chr15;chr15;chr15;chr15	90388241;90390774;90426110;90429589;90433719;90439332;90440502;90441506;90443394;90448573;90449559;90452775;90453132;90454428;90456152;90466001;90466269;90467450;90472840;90473715;90473896;90474064;90474485;90476663;90477067;90477665;90481960;90482197;90482702;90483361;90484220;90486030;90486954;90487495;90491333;90492545;90494713;90497232;90499995	90388396;90390873;90426266;90429666;90433795;90439399;90440615;90441684;90443478;90448736;90449643;90452938;90453292;90454552;90456315;90466091;90466436;90467592;90473010;90473798;90473967;90474133;90474693;90476818;90477230;90477889;90482100;90482281;90482749;90483593;90484352;90486132;90487089;90487582;90491545;90492711;90494835;90497340;90502243	+;+;+;+;+;+;+;+;+;+;+;+;+;+;+;+;+;+;+;+;+;+;+;+;+;+;+;+;+;+;+;+;+;+;+;+;+;+;+	7258	11264	11352	11766	9027	9101	6826	-0.47	1.23412e-05
84908	FAM136A	chr2;chr2;chr2;chr2	70295976;70300840;70301522;70301925	70297477;70300980;70301603;70302088	-;-;-;-	1889	5592	5306	5379	4102	3728	3976	-0.47	2.1989e-10
222161	DKFZP586I1420	chr7	30370050	30372809	+	2760	275	257	272	192	211	177	-0.47	0.012138
55969	C20orf24	chr20;chr20;chr20;chr20;chr20	36605734;36607715;36607890;36609601;36612010	36606065;36607818;36608000;36609758;36612557	+;+;+;+;+	1253	967	780	679	581	471	696	-0.47	0.00786131
1659	DHX8	chr17;chr17;chr17;chr17;chr17;chr17;chr17;chr17;chr17;chr17;chr17;chr17;chr17;chr17;chr17;chr17;chr17;chr17;chr17;chr17;chr17;chr17;chr17	43483917;43489449;43490391;43491165;43492183;43492681;43493445;43493683;43496181;43498862;43499956;43504644;43507003;43507503;43507809;43508339;43513362;43517167;43520130;43520751;43521369;43522047;43523628	43484185;43489534;43490463;43491250;43492292;43493040;43493589;43493886;43496268;43498959;43500103;43504825;43507197;43507688;43508019;43508520;43513502;43517322;43520267;43520879;43521565;43522226;43526796	+;+;+;+;+;+;+;+;+;+;+;+;+;+;+;+;+;+;+;+;+;+;+	6733	4634	4788	4931	3661	3588	3143	-0.47	2.83743e-08
8655	DYNLL1	chr12;chr12;chr12;chr12	120469857;120496056;120496402;120498073	120470104;120496216;120496553;120498495	+;+;+;+	984	7785	6962	7019	5651	4482	5677	-0.47	5.66479e-06
81873	ARPC5L	chr9;chr9;chr9;chr9;chr9;chr9;chr9	124862135;124863988;124868428;124871014;124873667;124874975;124876878	124862398;124864107;124869439;124871535;124873764;124875151;124877733	+;+;+;+;+;+;+	3049	3073	2942	2706	2180	1843	2274	-0.47	3.73052e-06
10200	MPHOSPH6	chr16;chr16;chr16;chr16;chr16;chr16	82148161;82149309;82151424;82164082;82164652;82170125	82148863;82149403;82151514;82164194;82164940;82170224	-;-;-;-;-;-	1391	1126	1112	1201	793	805	898	-0.47	1.21603e-05
126295	ZNF57	chr19;chr19;chr19;chr19;chr19;chr19	2900898;2907079;2907179;2915522;2916078;2916924	2901048;2907159;2907244;2915648;2916249;2918646	+;+;+;+;+;+	2320	274	250	258	191	171	203	-0.47	0.0136275
401466	C8orf59	chr8;chr8;chr8;chr8;chr8;chr8	85214053;85214921;85217160;85217386;85219236;85220306	85214631;85215037;85217292;85217502;85219363;85220422	-;-;-;-;-;-	1191	1368	1327	1146	829	965	988	-0.47	7.54531e-05
150763	GPAT2	chr2;chr2;chr2;chr2;chr2;chr2;chr2;chr2;chr2;chr2;chr2;chr2;chr2;chr2;chr2;chr2;chr2;chr2;chr2;chr2;chr2	96021946;96022668;96022753;96023309;96023923;96024189;96024427;96024773;96025485;96025930;96026183;96026697;96027007;96027419;96027991;96030406;96030744;96031261;96032033;96032297;96034817	96022275;96022723;96023226;96023440;96024000;96024337;96024685;96024843;96025603;96026012;96026305;96026909;96027106;96027552;96028090;96030534;96030848;96031334;96032146;96032419;96035245	-;-;-;-;-;-;-;-;-;-;-;-;-;-;-;-;-;-;-;-;-	3395	9	9	20	6	11	9	-0.47	0.548963
64848	YTHDC2	chr5;chr5;chr5;chr5;chr5;chr5;chr5;chr5;chr5;chr5;chr5;chr5;chr5;chr5;chr5;chr5;chr5;chr5;chr5;chr5;chr5;chr5;chr5;chr5;chr5;chr5;chr5;chr5;chr5;chr5;chr5;chr5	113513683;113515272;113517430;113524981;113526586;113532879;113534305;113535642;113539074;113540968;113542368;113548541;113548955;113553181;113553590;113553767;113553942;113556052;113561080;113563373;113563859;113565893;113567092;113567654;113579586;113579823;113581417;113584302;113591041;113591996;113593303;113593482	113514082;113515362;113517599;113525177;113526785;113533045;113534407;113535798;113539181;113541116;113542503;113548667;113549020;113553359;113553686;113553854;113554022;113556134;113561185;113563492;113564131;113566019;113567297;113567849;113579695;113581392;113581709;113584479;113591244;113592178;113593390;113595287	+;+;+;+;+;+;+;+;+;+;+;+;+;+;+;+;+;+;+;+;+;+;+;+;+;+;+;+;+;+;+;+	8059	2284	2200	2451	1702	1838	1491	-0.47	5.80436e-06
51752	ERAP1	chr5;chr5;chr5;chr5;chr5;chr5;chr5;chr5;chr5;chr5;chr5;chr5;chr5;chr5;chr5;chr5;chr5;chr5;chr5;chr5;chr5;chr5;chr5;chr5;chr5;chr5;chr5	96760810;96768320;96774484;96780423;96781058;96781693;96783051;96783924;96785788;96786470;96788531;96790296;96790512;96792061;96793400;96793803;96795042;96797175;96800862;96803403;96807860;96814058;96822937;96844746;96873286;96873515;96934122	96763228;96768431;96776551;96780504;96781198;96781854;96783235;96784080;96785971;96786549;96788685;96790367;96790643;96792192;96793513;96793957;96795162;96797309;96801000;96803943;96808189;96814310;96823124;96844915;96873378;96873672;96935924	-;-;-;-;-;-;-;-;-;-;-;-;-;-;-;-;-;-;-;-;-;-;-;-;-;-;-	10281	493	475	472	359	362	321	-0.47	0.00113358
57153	SLC44A2	chr19;chr19;chr19;chr19;chr19;chr19;chr19;chr19;chr19;chr19;chr19;chr19;chr19;chr19;chr19;chr19;chr19;chr19;chr19;chr19;chr19;chr19;chr19;chr19	10602445;10625495;10626253;10627722;10627920;10631057;10631275;10631475;10631626;10631868;10632044;10634756;10634974;10635163;10635431;10636323;10636662;10637644;10637856;10638023;10638227;10642367;10642897;10643279	10602561;10625670;10626301;10627795;10628004;10631141;10631385;10631535;10631749;10631951;10632156;10634887;10635073;10635255;10635515;10636585;10636756;10637747;10637929;10638093;10638315;10642451;10643021;10644559	+;+;+;+;+;+;+;+;+;+;+;+;+;+;+;+;+;+;+;+;+;+;+;+	3676	1888	1941	2094	1386	1406	1509	-0.47	2.94851e-07
157769	FAM91A1	chr8;chr8;chr8;chr8;chr8;chr8;chr8;chr8;chr8;chr8;chr8;chr8;chr8;chr8;chr8;chr8;chr8;chr8;chr8;chr8;chr8;chr8;chr8;chr8;chr8	123768439;123774080;123775147;123777265;123778025;123778659;123779985;123780480;123784470;123785081;123785629;123786495;123787261;123787664;123788201;123789613;123798090;123799520;123799772;123805267;123806080;123808272;123808893;123810282;123812519	123768774;123774164;123775298;123777322;123778092;123778772;123780082;123780542;123784576;123785119;123785741;123786610;123787373;123787750;123788247;123789745;123798238;123799654;123799885;123805339;123806229;123808376;123809016;123810351;123815452	+;+;+;+;+;+;+;+;+;+;+;+;+;+;+;+;+;+;+;+;+;+;+;+;+	5583	2857	2699	2831	2184	2307	1591	-0.47	0.000301257
83460	EMC6	chr17;chr17	3668723;3669098	3669012;3669669	+;+	862	1126	1019	1209	939	614	871	-0.47	0.00328595
29978	UBQLN2	chrX	56563593	56567010	+	3418	1435	1543	1491	1051	1191	1008	-0.47	6.78997e-06
55770	EXOC2	chr6;chr6;chr6;chr6;chr6;chr6;chr6;chr6;chr6;chr6;chr6;chr6;chr6;chr6;chr6;chr6;chr6;chr6;chr6;chr6;chr6;chr6;chr6;chr6;chr6;chr6;chr6;chr6;chr6;chr6	485138;488979;491125;497367;499645;532469;549175;553854;555227;555954;556484;562784;564033;564545;564864;572520;576757;592469;598021;598860;599080;610098;617711;619430;629835;632941;637701;657163;689139;693019	486764;489038;491186;497489;499700;532610;549291;553920;555288;556013;556564;562845;564154;564702;564929;572644;576882;592587;598123;598941;599225;610178;617835;619543;629961;633117;637861;657250;689212;693141	-;-;-;-;-;-;-;-;-;-;-;-;-;-;-;-;-;-;-;-;-;-;-;-;-;-;-;-;-;-	4636	1655	1598	1631	1278	1280	986	-0.47	9.50077e-05
101929184	LINC01031	chr1;chr1;chr1;chr1	193304745;193349133;193351104;193365648	193304938;193349275;193351239;193365953	+;+;+;+	779	3	4	2	0	1	3	-0.47	0.666495
284950	LOC284950	chr2;chr2;chr2	85815130;85818308;85823996	85815355;85818396;85826788	+;+;+	3108	0	3	1	0	1	0	-0.47	NA
1440	CSF3	chr17;chr17;chr17;chr17	40015361;40016233;40016485;40016795	40015854;40016340;40016631;40017813	+;+;+;+	1768	0	2	1	0	0	0	-0.47	NA
677820	SNORA38	chr6	31623079	31623210	+	132	2	0	1	0	0	0	-0.47	NA
1642	DDB1	chr11;chr11;chr11;chr11;chr11;chr11;chr11;chr11;chr11;chr11;chr11;chr11;chr11;chr11;chr11;chr11;chr11;chr11;chr11;chr11;chr11;chr11;chr11;chr11;chr11;chr11;chr11	61299447;61300809;61302257;61302582;61303046;61303865;61308983;61309796;61310295;61311784;61311989;61313499;61313862;61314047;61314308;61316285;61316492;61321595;61322296;61323011;61323979;61325611;61326779;61329363;61329958;61331543;61332908	61300219;61300932;61302359;61302751;61303155;61304035;61309077;61309960;61310418;61311895;61312084;61313706;61313969;61314210;61314486;61316393;61316567;61321697;61322412;61323094;61324137;61325708;61326893;61329584;61330074;61331691;61333212	-;-;-;-;-;-;-;-;-;-;-;-;-;-;-;-;-;-;-;-;-;-;-;-;-;-;-	4356	12994	12875	13966	10207	10002	8688	-0.47	1.6113e-08
170506	DHX36	chr3;chr3;chr3;chr3;chr3;chr3;chr3;chr3;chr3;chr3;chr3;chr3;chr3;chr3;chr3;chr3;chr3;chr3;chr3;chr3;chr3;chr3;chr3;chr3;chr3	154275668;154276747;154277598;154280579;154280763;154283188;154284583;154284814;154288866;154289709;154292551;154293748;154295284;154299838;154300594;154300987;154303329;154304806;154305094;154306216;154309653;154311636;154315046;154316039;154324174	154276356;154276899;154277718;154280669;154280862;154283271;154284669;154284987;154288964;154289826;154292694;154293812;154295339;154299925;154300696;154301127;154303410;154304972;154305168;154306295;154309823;154311674;154315280;154316163;154324497	-;-;-;-;-;-;-;-;-;-;-;-;-;-;-;-;-;-;-;-;-;-;-;-;-	3611	1605	1603	1575	1158	1315	1004	-0.47	4.86243e-05
57001	SDHAF3	chr7;chr7;chr7;chr7	97116593;97142673;97157260;97181012	97117897;97142818;97157317;97181763	+;+;+;+	2261	611	717	619	488	407	508	-0.47	0.00118542
79891	ZNF671	chr19;chr19;chr19;chr19;chr19	57719747;57722316;57723214;57724426;57727391	57721697;57722438;57723340;57724463;57727627	-;-;-;-;-	2476	2	0	1	0	0	0	-0.47	NA
10558	SPTLC1	chr9;chr9;chr9;chr9;chr9;chr9;chr9;chr9;chr9;chr9;chr9;chr9;chr9;chr9;chr9;chr9;chr9	92031134;92034810;92038248;92045999;92046123;92047172;92047613;92049960;92055405;92059179;92067966;92079061;92080016;92080870;92108740;92112455;92114922	92032558;92034883;92038365;92046053;92046334;92047268;92047708;92050067;92055494;92059308;92068098;92079566;92080088;92080963;92108834;92112562;92115474	-;-;-;-;-;-;-;-;-;-;-;-;-;-;-;-;-	3967	3169	3011	3071	2322	2248	2109	-0.47	3.57233e-09
6478	SIAH2	chr3;chr3	150741123;150762433	150742698;150763476	-;-	2620	810	813	852	735	460	586	-0.47	0.00484484
643210	EHMT1-IT1	chr9	137763022	137764772	+	1751	5	1	5	3	1	2	-0.47	0.659158
7419	VDAC3	chr8;chr8;chr8;chr8;chr8;chr8;chr8;chr8;chr8;chr8;chr8	42391624;42393845;42394210;42395084;42396678;42398712;42399651;42401788;42403311;42404867;42405371	42391928;42393884;42394278;42395133;42396680;42398864;42399703;42402015;42403461;42404924;42405937	+;+;+;+;+;+;+;+;+;+;+	1677	6064	5906	6116	4369	4131	4584	-0.47	4.56954e-11
23545	ATP6V0A2	chr12;chr12;chr12;chr12;chr12;chr12;chr12;chr12;chr12;chr12;chr12;chr12;chr12;chr12;chr12;chr12;chr12;chr12;chr12;chr12;chr12	123712318;123718623;123722351;123724654;123726197;123727783;123733926;123735531;123736440;123737059;123743785;123744201;123744597;123744882;123747607;123748575;123751110;123752283;123754420;123756815;123757927	123712682;123718701;123722448;123724791;123726285;123727909;123734008;123735624;123736540;123737271;123743935;123744337;123744784;123744972;123747725;123748785;123751229;123752402;123754537;123756986;123761755	+;+;+;+;+;+;+;+;+;+;+;+;+;+;+;+;+;+;+;+;+	6643	642	606	673	504	515	368	-0.47	0.00333859
30000	TNPO2	chr19;chr19;chr19;chr19;chr19;chr19;chr19;chr19;chr19;chr19;chr19;chr19;chr19;chr19;chr19;chr19;chr19;chr19;chr19;chr19;chr19;chr19;chr19;chr19;chr19;chr19;chr19;chr19	12699194;12701326;12701598;12701752;12702072;12702823;12703428;12703714;12705240;12705492;12705682;12706196;12706570;12710621;12711296;12711553;12714821;12715047;12715243;12715405;12715633;12719029;12719261;12720879;12722134;12722477;12723249;12723769	12701243;12701453;12701672;12701851;12702177;12702918;12703526;12703801;12705398;12705599;12705768;12706367;12706795;12710773;12711461;12711613;12714939;12715169;12715324;12715538;12715739;12719178;12719336;12720990;12722291;12722648;12723365;12723996	-;-;-;-;-;-;-;-;-;-;-;-;-;-;-;-;-;-;-;-;-;-;-;-;-;-;-;-	5452	6619	6839	7289	5063	5071	4894	-0.47	3.3879e-11
25821	MTO1	chr6;chr6;chr6;chr6;chr6;chr6;chr6;chr6;chr6;chr6;chr6;chr6;chr6;chr6;chr6	73461731;73466209;73466489;73471460;73473365;73479732;73479936;73480293;73480675;73480997;73482029;73482449;73492234;73497736;73500574	73462173;73466408;73466606;73471557;73473654;73479844;73480126;73480367;73480805;73481116;73482244;73482620;73492352;73497896;73501456	+;+;+;+;+;+;+;+;+;+;+;+;+;+;+	3330	1703	1602	1532	1252	1189	1050	-0.47	8.02845e-06
29105	CFAP20	chr16;chr16;chr16;chr16;chr16;chr16	58113592;58114810;58115269;58116041;58116872;58129032	58114030;58114920;58115457;58116152;58116951;58129392	-;-;-;-;-;-	1292	1560	1466	1454	1128	1046	1065	-0.47	7.24403e-07
104266957	KBTBD11-OT1	chr8;chr8;chr8	1971397;1971925;1975899	1971518;1972037;1976444	+;+;+	781	9	27	15	13	11	12	-0.47	0.513942
22913	RALY	chr20;chr20;chr20;chr20;chr20;chr20;chr20;chr20;chr20;chr20;chr20;chr20	33993652;34022678;34031522;34065044;34072066;34073563;34073819;34075874;34076702;34077028;34078505;34079910	33994131;34022715;34031604;34065160;34072330;34073635;34073866;34076040;34076815;34077245;34078553;34083185	+;+;+;+;+;+;+;+;+;+;+;+	4928	4594	4713	4821	3300	3142	3769	-0.47	4.25124e-08
11021	RAB35	chr12;chr12;chr12;chr12;chr12;chr12	120095094;120098811;120099030;120103826;120108417;120116599	120097373;120098935;120099154;120103949;120108467;120116839	-;-;-;-;-;-	2946	2456	2533	2587	1935	1710	1859	-0.47	7.95358e-08
79685	SAP30L	chr5;chr5;chr5;chr5;chr5	154445957;154451091;154452456;154453402;154455900	154446805;154451213;154452499;154453500;154461053	+;+;+;+;+	6269	898	918	881	710	579	660	-0.47	0.000116541
10238	DCAF7	chr17;chr17;chr17;chr17;chr17;chr17;chr17	63550435;63578470;63579337;63579825;63583502;63585211;63589000	63550815;63578628;63579448;63579943;63583711;63585328;63594279	+;+;+;+;+;+;+	6379	5416	5306	5765	4459	4078	3419	-0.47	5.49016e-06
23168	RTF1	chr15;chr15;chr15;chr15;chr15;chr15;chr15;chr15;chr15;chr15;chr15;chr15;chr15;chr15;chr15;chr15;chr15;chr15	41417104;41438321;41452901;41457672;41464771;41466141;41470257;41471172;41474620;41475525;41475712;41476446;41477165;41477458;41478548;41479103;41480214;41480581	41417313;41438431;41453048;41457876;41464885;41466252;41470392;41471349;41474702;41475612;41475819;41476523;41477286;41477515;41478625;41479198;41480325;41483563	+;+;+;+;+;+;+;+;+;+;+;+;+;+;+;+;+;+	5021	2876	2919	3001	2263	2274	1848	-0.47	3.16971e-06
56905	C15orf39	chr15;chr15;chr15;chr15	75198887;75201880;75205999;75210749	75199161;75202059;75208876;75212169	+;+;+;+	4754	1457	1471	1564	1215	954	1092	-0.47	5.10129e-05
6603	SMARCD2	chr17;chr17;chr17;chr17;chr17;chr17;chr17;chr17;chr17;chr17;chr17;chr17;chr17	63832081;63833069;63833298;63833587;63833909;63834167;63834474;63834705;63835412;63836922;63837195;63837441;63842381	63832991;63833170;63833420;63833722;63834006;63834328;63834575;63834800;63835567;63837044;63837237;63837625;63842991	-;-;-;-;-;-;-;-;-;-;-;-;-	2848	5980	5769	6462	4639	4305	4220	-0.47	3.23126e-09
78994	PRR14	chr16;chr16;chr16;chr16;chr16;chr16;chr16;chr16;chr16;chr16;chr16;chr16;chr16	30650717;30650920;30651596;30651796;30652721;30652914;30653365;30654230;30654629;30655351;30655502;30655868;30656032	30650806;30651127;30651668;30651964;30652842;30653103;30653408;30654339;30655214;30655420;30655593;30655939;30656413	+;+;+;+;+;+;+;+;+;+;+;+;+	2208	1750	1666	1778	1226	1197	1337	-0.47	3.87703e-07
8899	PRPF4B	chr6;chr6;chr6;chr6;chr6;chr6;chr6;chr6;chr6;chr6;chr6;chr6;chr6;chr6;chr6;chr6	4021329;4031559;4037397;4040772;4042487;4043813;4047175;4049016;4049732;4051957;4052720;4055553;4056321;4057036;4058728;4060413	4021466;4032755;4037570;4040927;4042568;4044023;4047248;4049106;4049879;4052094;4052873;4056305;4056435;4057187;4058814;4064983	+;+;+;+;+;+;+;+;+;+;+;+;+;+;+;+	8241	5684	5548	5077	4172	4239	3424	-0.47	2.21532e-06
2902	GRIN1	chr9;chr9;chr9;chr9;chr9;chr9;chr9;chr9;chr9;chr9;chr9;chr9;chr9;chr9;chr9;chr9;chr9;chr9;chr9;chr9;chr9;chr9	137139112;137142013;137145726;137148152;137149009;137156669;137156863;137158379;137158621;137161056;137161289;137161924;137162172;137162404;137162591;137162846;137163169;137163559;137163759;137164172;137165186;137167411	137139744;137142147;137145902;137148214;137149109;137156790;137157037;137158523;137158704;137161197;137161416;137162088;137162290;137162516;137162739;137163003;137163330;137163668;137163904;137165160;137165296;137168762	+;+;+;+;+;+;+;+;+;+;+;+;+;+;+;+;+;+;+;+;+;+	5479	218	226	250	177	158	164	-0.47	0.0188294
6776	STAT5A	chr17;chr17;chr17;chr17;chr17;chr17;chr17;chr17;chr17;chr17;chr17;chr17;chr17;chr17;chr17;chr17;chr17;chr17;chr17;chr17	42287547;42287867;42289402;42289866;42291972;42295619;42299751;42300130;42300715;42301275;42304342;42304530;42305610;42306241;42307402;42307593;42308178;42309047;42309377;42310507	42287635;42288598;42289539;42290022;42292061;42295793;42299881;42300281;42300870;42301454;42304429;42304652;42305702;42306447;42307496;42307723;42308333;42309098;42309484;42311943	+;+;+;+;+;+;+;+;+;+;+;+;+;+;+;+;+;+;+;+	4490	1344	1296	1378	826	1072	1029	-0.47	0.000110075
339674	LINC00634	chr22;chr22	41952187;41957672	41952421;41958942	+;+	1506	13	7	10	4	2	14	-0.47	0.596196
606495	CYB5RL	chr1;chr1;chr1;chr1;chr1;chr1;chr1;chr1	54172336;54179149;54184161;54187652;54190748;54195419;54196369;54199976	54174822;54179352;54184265;54187739;54190896;54195715;54196491;54200073	-;-;-;-;-;-;-;-	3551	421	366	344	254	316	248	-0.47	0.00915752
10847	SRCAP	chr16;chr16;chr16;chr16;chr16;chr16;chr16;chr16;chr16;chr16;chr16;chr16;chr16;chr16;chr16;chr16;chr16;chr16;chr16;chr16;chr16;chr16;chr16;chr16;chr16;chr16;chr16;chr16;chr16;chr16;chr16;chr16;chr16;chr16	30699141;30699908;30700616;30704064;30707183;30707572;30709513;30709851;30710754;30710999;30711571;30711835;30712262;30712679;30713208;30713519;30716066;30716293;30720162;30720713;30721189;30722122;30722563;30722963;30723584;30728966;30729370;30733280;30733602;30733894;30734496;30736200;30736541;30737049	30699242;30699981;30700878;30704315;30707368;30707712;30709735;30710128;30710847;30711088;30711744;30712157;30712439;30712815;30713377;30713711;30716202;30716479;30720331;30720978;30721476;30722286;30722748;30723229;30725082;30729231;30729572;30733449;30733798;30734008;30734615;30736394;30736624;30740129	+;+;+;+;+;+;+;+;+;+;+;+;+;+;+;+;+;+;+;+;+;+;+;+;+;+;+;+;+;+;+;+;+;+	10474	8431	8260	9754	6962	6764	5489	-0.47	1.19186e-05
7536	SF1	chr11;chr11;chr11;chr11;chr11;chr11;chr11;chr11;chr11;chr11;chr11;chr11;chr11;chr11	64764604;64766900;64767192;64767567;64768106;64769022;64769223;64769426;64769964;64770256;64773430;64776498;64777499;64777987	64766155;64767079;64767251;64767844;64768286;64769129;64769338;64769609;64770053;64770408;64773505;64776626;64777760;64778844	-;-;-;-;-;-;-;-;-;-;-;-;-;-	4227	10305	9803	10939	7639	7576	7288	-0.47	3.90751e-11
55200	PLEKHG6	chr12;chr12;chr12;chr12;chr12;chr12;chr12;chr12;chr12;chr12;chr12;chr12;chr12;chr12;chr12;chr12;chr12;chr12;chr12	6310436;6310676;6310933;6312159;6312651;6313629;6315005;6315554;6315869;6316255;6317303;6317547;6317857;6318301;6318745;6318993;6326428;6327254;6328136	6310515;6310848;6311094;6312364;6313186;6313784;6315169;6315649;6315919;6316404;6317413;6317696;6317994;6318420;6318877;6319108;6326573;6327946;6328506	+;+;+;+;+;+;+;+;+;+;+;+;+;+;+;+;+;+;+	3753	283	259	317	180	236	210	-0.47	0.0189128
7289	TULP3	chr12;chr12;chr12;chr12;chr12;chr12;chr12;chr12;chr12;chr12;chr12	2890867;2909529;2920763;2922262;2930248;2931037;2933418;2934447;2937631;2938114;2939311	2890988;2909580;2920922;2922402;2930345;2931240;2933530;2934561;2937729;2938285;2941140	+;+;+;+;+;+;+;+;+;+;+	3106	1283	1220	1352	963	917	919	-0.47	3.49417e-06
10629	TAF6L	chr11;chr11;chr11;chr11;chr11;chr11;chr11;chr11;chr11;chr11;chr11	62771303;62775771;62776384;62777978;62778285;62778869;62781894;62782113;62782693;62786260;62786517	62771490;62775930;62776470;62778128;62778335;62778963;62781968;62782333;62782825;62786388;62787342	+;+;+;+;+;+;+;+;+;+;+	2116	1012	961	1126	789	776	687	-0.47	0.000110756
4069	LYZ	chr12;chr12;chr12;chr12	69348354;69350108;69352220;69353153	69348544;69350272;69352298;69354233	+;+;+;+	1516	4	116	10	25	28	34	-0.47	0.564106
11059	WWP1	chr8;chr8;chr8;chr8;chr8;chr8;chr8;chr8;chr8;chr8;chr8;chr8;chr8;chr8;chr8;chr8;chr8;chr8;chr8;chr8;chr8;chr8;chr8;chr8;chr8	86342736;86368939;86374030;86380726;86381505;86398342;86398572;86402019;86411538;86425223;86427643;86430697;86431406;86431615;86435452;86435633;86438585;86442619;86448148;86448373;86452559;86457921;86461224;86461774;86466794	86342930;86369031;86374120;86380864;86381629;86398479;86398638;86402203;86411874;86425318;86427817;86430751;86431490;86431743;86435527;86435704;86438673;86442778;86448281;86448513;86452679;86458025;86461320;86461846;86468265	+;+;+;+;+;+;+;+;+;+;+;+;+;+;+;+;+;+;+;+;+;+;+;+;+	4450	1311	1432	1339	980	1084	890	-0.47	1.73534e-05
1594	CYP27B1	chr12;chr12;chr12;chr12;chr12;chr12;chr12;chr12;chr12	57762334;57763611;57764098;57764378;57764754;57765011;57765297;57766007;57766847	57763255;57763808;57764176;57764550;57764926;57765211;57765499;57766197;57767193	-;-;-;-;-;-;-;-;-	2487	66	66	50	42	63	25	-0.47	0.284713
26772	SNORD4B	chr17	28723681	28723754	+	74	4	9	5	3	2	6	-0.47	0.625759
84102	SLC41A2	chr12;chr12;chr12;chr12;chr12;chr12;chr12;chr12;chr12;chr12;chr12;chr12;chr12;chr12;chr12;chr12;chr12	104802553;104834091;104844472;104845843;104861291;104866432;104886293;104889033;104895274;104904321;104909655;104927973;104931632;104944261;104951491;104958088;104958590	104805337;104834181;104844620;104845974;104861370;104866579;104886439;104889177;104895345;104904563;104909762;104928694;104931791;104944449;104951528;104958326;104958740	-;-;-;-;-;-;-;-;-;-;-;-;-;-;-;-;-	5599	336	314	316	207	290	200	-0.47	0.0183183
170954	PPP1R18	chr6;chr6;chr6	30676389;30679179;30684408	30677288;30679389;30687895	-;-;-	4599	539	602	604	358	367	537	-0.47	0.00856475
26134	RALGAPA1P1	chr9	105519824	105527319	+	7496	124	98	144	89	111	63	-0.47	0.144713
3052	HCCS	chrX;chrX;chrX;chrX;chrX;chrX;chrX	11111286;11112019;11114835;11117267;11118501;11120907;11121612	11111518;11112160;11114986;11117415;11118620;11120993;11123086	+;+;+;+;+;+;+	2358	1101	1080	1178	806	804	820	-0.47	3.69975e-06
440278	CATSPER2P1	chr15;chr15;chr15;chr15	43735934;43744395;43745022;43746048	43737008;43744568;43745170;43746298	-;-;-;-	1649	26	25	26	16	19	20	-0.47	0.398904
100616378	MIR4784	chr2	131491160	131491236	-	77	6	5	6	3	5	3	-0.47	0.620933
100533496	TVP23C-CDRT4	chr17;chr17;chr17;chr17;chr17;chr17;chr17	15436015;15440208;15545785;15547059;15553685;15555282;15563437	15438200;15440285;15545916;15547148;15553829;15555364;15563631	-;-;-;-;-;-;-	2909	7	3	2	0	5	2	-0.47	0.661772
93463	LOC93463	chr2;chr2;chr2;chr2;chr2;chr2;chr2	237048599;237049412;237050943;237054347;237055000;237055389;237056047	237048966;237050180;237051310;237054491;237055121;237055726;237056167	-;-;-;-;-;-;-	2231	0	2	1	0	0	0	-0.47	NA
5693	PSMB5	chr14;chr14;chr14;chr14;chr14	23016543;23025851;23027745;23033368;23034684	23016635;23026375;23027829;23033674;23035220	-;-;-;-;-	1547	6310	6225	6685	4827	4259	4966	-0.46	3.1758e-08
3614	IMPDH1	chr7;chr7;chr7;chr7;chr7;chr7;chr7;chr7;chr7;chr7;chr7;chr7;chr7;chr7;chr7;chr7;chr7;chr7	128392277;128393722;128394278;128394456;128394889;128395131;128396600;128396932;128398414;128400095;128400333;128400817;128401015;128403706;128405767;128409289;128409441;128409756	128393028;128393738;128394361;128394599;128395033;128395274;128396695;128397022;128398613;128400204;128400539;128400891;128401116;128403754;128405970;128409366;128409484;128409987	-;-;-;-;-;-;-;-;-;-;-;-;-;-;-;-;-;-	2774	5786	5318	6018	4247	3927	4337	-0.46	1.74884e-08
203547	VMA21	chrX;chrX;chrX;chrX	151396745;151397185;151403631;151404916	151397057;151397361;151403740;151409364	+;+;+;+	5049	1637	1803	1602	1211	1234	1228	-0.46	7.24637e-07
79068	FTO	chr16;chr16;chr16;chr16;chr16;chr16;chr16;chr16;chr16;chr16;chr16;chr16	53703963;53810140;53825864;53844155;53873786;53879844;53888832;53933985;53937249;53965721;54008428;54111762	53704229;53810217;53826521;53844298;53873865;53879987;53888951;53934109;53937289;53965838;54008449;54114467	+;+;+;+;+;+;+;+;+;+;+;+	4503	1564	1478	1381	1182	1135	897	-0.46	0.000227933
7982	ST7	chr7;chr7;chr7;chr7;chr7;chr7;chr7;chr7;chr7;chr7;chr7;chr7;chr7;chr7;chr7;chr7;chr7	116953327;117099762;117119561;117129793;117130491;117131885;117134124;117136081;117138435;117170862;117189321;117190834;117209787;117219084;117221923;117222861;117229762	116953691;117099844;117119720;117129847;117130606;117131960;117134192;117136235;117138532;117170976;117189393;117190936;117209937;117219176;117222062;117223907;117230023	+;+;+;+;+;+;+;+;+;+;+;+;+;+;+;+;+	3161	1017	938	873	748	697	618	-0.46	0.000294292
526	ATP6V1B2	chr8;chr8;chr8;chr8;chr8;chr8;chr8;chr8;chr8;chr8;chr8;chr8;chr8;chr8	20197193;20204484;20209433;20210346;20210569;20211177;20211652;20212102;20212782;20214818;20216413;20217220;20218153;20220263	20197542;20204539;20209531;20210439;20210646;20211316;20211753;20212199;20212905;20214968;20216495;20217324;20218282;20221696	+;+;+;+;+;+;+;+;+;+;+;+;+;+	3044	3442	3472	3691	2709	2529	2502	-0.46	7.69616e-09
64083	GOLPH3	chr5;chr5;chr5;chr5	32124718;32135572;32143749;32173810	32126636;32135686;32143880;32174319	-;-;-;-	2676	3419	3476	3652	2624	2616	2433	-0.46	3.1221e-09
54557	SGTB	chr5;chr5;chr5;chr5;chr5;chr5;chr5;chr5;chr5;chr5;chr5;chr5	65665928;65671915;65672244;65680494;65680656;65685368;65704279;65708489;65712961;65720708;65721917;65722757	65670357;65671998;65672281;65680556;65680794;65685472;65704378;65708558;65713064;65720829;65722114;65722821	-;-;-;-;-;-;-;-;-;-;-;-	5518	166	223	141	98	143	144	-0.46	0.0990272
11234	HPS5	chr11;chr11;chr11;chr11;chr11;chr11;chr11;chr11;chr11;chr11;chr11;chr11;chr11;chr11;chr11;chr11;chr11;chr11;chr11;chr11;chr11;chr11;chr11;chr11	18278670;18280509;18281950;18283795;18285346;18286591;18287535;18287893;18291442;18292899;18295020;18295999;18296798;18297559;18298792;18300828;18305422;18306135;18308946;18310741;18311387;18311914;18317751;18321946	18279942;18280642;18282220;18283961;18285459;18286710;18287690;18288013;18292019;18292976;18295169;18296122;18296984;18297717;18298970;18300916;18305493;18306347;18309079;18310933;18311451;18312024;18317907;18322498	-;-;-;-;-;-;-;-;-;-;-;-;-;-;-;-;-;-;-;-;-;-;-;-	5398	1084	1099	1066	699	795	880	-0.46	8.81324e-05
27246	RNF115	chr1;chr1;chr1;chr1;chr1;chr1;chr1;chr1;chr1;chr1	145746082;145747995;145750407;145751438;145752978;145771711;145784539;145787012;145788908;145823772	145746997;145748110;145750500;145751510;145753049;145771919;145784596;145787063;145788966;145824123	-;-;-;-;-;-;-;-;-;-	2001	854	802	742	467	729	560	-0.46	0.00642053
23172	FAM175B	chr10;chr10;chr10;chr10;chr10;chr10;chr10;chr10;chr10	124801785;124806831;124816576;124819384;124826595;124828756;124829393;124831349;124834502	124801901;124806921;124816612;124819450;124826785;124828875;124829477;124831463;124836670	+;+;+;+;+;+;+;+;+	2992	1004	1013	1105	744	765	778	-0.46	1.92015e-05
55002	TMCO3	chr13;chr13;chr13;chr13;chr13;chr13;chr13;chr13;chr13;chr13;chr13;chr13;chr13;chr13;chr13;chr13;chr13;chr13;chr13;chr13;chr13	113490993;113493606;113495287;113495502;113498342;113499958;113501752;113503496;113505426;113510238;113510541;113516043;113520616;113528057;113531341;113534045;113536521;113539357;113547300;113548303;113549425	113491273;113493667;113495317;113496025;113498521;113500149;113501880;113503588;113506065;113510424;113512067;113516107;113520733;113531124;113531692;113534240;113536628;113539507;113547379;113548452;113550229	+;+;+;+;+;+;+;+;+;+;+;+;+;+;+;+;+;+;+;+;+	8939	2725	2682	2876	2050	2139	1842	-0.46	2.56956e-07
55285	RBM41	chrX;chrX;chrX;chrX;chrX;chrX;chrX;chrX;chrX;chrX	107061885;107069255;107070213;107088436;107113397;107115352;107115862;107116650;107118431;107118766	107067693;107069402;107070425;107088839;107113468;107115556;107116054;107116766;107118584;107118827	-;-;-;-;-;-;-;-;-;-	7377	1480	1527	1444	1025	1085	1139	-0.46	1.14321e-06
5546	PRCC	chr1;chr1;chr1;chr1;chr1;chr1;chr1;chr1;chr1	156767482;156782282;156786608;156791067;156791253;156791697;156794665;156797276;156800374	156768239;156782329;156787174;156791162;156791690;156791792;156794808;156797341;156800817	+;+;+;+;+;+;+;+;+	2657	2508	2476	2689	1921	1801	1873	-0.46	3.54895e-08
10746	MAP3K2	chr2;chr2;chr2;chr2;chr2;chr2;chr2;chr2;chr2;chr2;chr2;chr2;chr2;chr2;chr2;chr2	127298669;127308585;127314754;127317629;127318169;127322046;127323902;127324174;127325728;127326687;127329921;127330392;127335870;127337738;127338932;127343126	127307804;127308762;127314883;127317760;127318317;127322252;127323994;127324241;127325807;127326817;127330008;127330505;127335969;127337778;127339050;127343229	-;-;-;-;-;-;-;-;-;-;-;-;-;-;-;-	10870	2162	2149	2017	1563	1711	1358	-0.46	1.53091e-05
54995	OXSM	chr3;chr3;chr3;chr3	25790072;25790154;25790990;25794092	25790147;25790816;25791997;25794534	+;+;+;+	2190	886	895	864	628	640	660	-0.46	2.00705e-05
2235	FECH	chr18;chr18;chr18;chr18;chr18;chr18;chr18;chr18;chr18;chr18;chr18;chr18	57544841;57551315;57554260;57554845;57559145;57562874;57566447;57571392;57573246;57580055;57585864;57586554	57550846;57551374;57554424;57554952;57559243;57562980;57566581;57571540;57573365;57580199;57585968;57586737	-;-;-;-;-;-;-;-;-;-;-;-	7383	2211	2244	2433	1679	1613	1729	-0.46	1.00917e-07
115939	TSR3	chr16;chr16;chr16;chr16;chr16;chr16	1349240;1349889;1350058;1350807;1351379;1351693	1349608;1349952;1350234;1351000;1351598;1351872	-;-;-;-;-;-	1204	1697	1603	1547	1123	1060	1343	-0.46	3.95434e-05
54826	GIN1	chr5;chr5;chr5;chr5;chr5;chr5;chr5;chr5	103086000;103096541;103097314;103097590;103104541;103106716;103108569;103120064	103088172;103096826;103097490;103097781;103104846;103106909;103108714;103120169	-;-;-;-;-;-;-;-	3580	288	251	297	193	218	200	-0.46	0.0153174
26058	GIGYF2	chr2;chr2;chr2;chr2;chr2;chr2;chr2;chr2;chr2;chr2;chr2;chr2;chr2;chr2;chr2;chr2;chr2;chr2;chr2;chr2;chr2;chr2;chr2;chr2;chr2;chr2;chr2;chr2;chr2;chr2;chr2;chr2;chr2;chr2;chr2	232697305;232700585;232703424;232724574;232731122;232734417;232735155;232735763;232747615;232748987;232756223;232760480;232761396;232776412;232787150;232790698;232791008;232791258;232794748;232796062;232806491;232809720;232811244;232812391;232815637;232816871;232819827;232832857;232839849;232844046;232844369;232845732;232847348;232850262;232856793	232697392;232700654;232703489;232724691;232731234;232734486;232735238;232736648;232747744;232749082;232756334;232760591;232761436;232776477;232787329;232790915;232791170;232791446;232794944;232796221;232806657;232809811;232811351;232812491;232815737;232817032;232819985;232833093;232839971;232844255;232844574;232845886;232847571;232850409;232860577	+;+;+;+;+;+;+;+;+;+;+;+;+;+;+;+;+;+;+;+;+;+;+;+;+;+;+;+;+;+;+;+;+;+;+	9137	3159	3231	3238	2598	2405	2005	-0.46	9.5271e-06
83940	TATDN1	chr8;chr8;chr8;chr8;chr8;chr8;chr8;chr8;chr8;chr8;chr8;chr8;chr8;chr8	124488494;124493833;124495472;124503840;124504271;124508474;124508603;124515746;124515887;124518742;124522151;124522937;124538928;124539025	124488696;124493959;124495542;124503951;124504347;124508514;124508688;124515788;124516030;124518881;124522200;124523002;124539009;124539088	-;-;-;-;-;-;-;-;-;-;-;-;-;-	1306	1147	1063	904	746	723	797	-0.46	0.000226416
131965	METTL6	chr3;chr3;chr3;chr3;chr3;chr3;chr3;chr3;chr3;chr3	15381063;15409760;15413671;15414021;15415498;15415772;15424955;15426287;15426788;15427352	15384187;15411437;15413945;15414914;15415583;15415942;15425089;15426635;15427329;15427547	-;-;-;-;-;-;-;-;-;-	7451	563	513	511	385	380	391	-0.46	0.000747498
9861	PSMD6	chr3;chr3;chr3;chr3;chr3;chr3;chr3;chr3;chr3;chr3	64010549;64010878;64013439;64018599;64018818;64019296;64022318;64022643;64023051;64023805	64010764;64010955;64013607;64018707;64019037;64019441;64022523;64022801;64023606;64024010	-;-;-;-;-;-;-;-;-;-	2065	3718	3505	3603	2650	2511	2764	-0.46	4.36016e-09
150094	SIK1	chr21;chr21;chr21;chr21;chr21;chr21;chr21;chr21;chr21;chr21;chr21;chr21;chr21;chr21	43414509;43417543;43418260;43419021;43419353;43419859;43420234;43421010;43421243;43421638;43421974;43425407;43426023;43427010	43417117;43417774;43418541;43419237;43419478;43420005;43420457;43421133;43421367;43421799;43422037;43425523;43426192;43427126	-;-;-;-;-;-;-;-;-;-;-;-;-;-	4716	88	83	109	79	51	73	-0.46	0.172952
27067	STAU2	chr8;chr8;chr8;chr8;chr8;chr8;chr8;chr8;chr8;chr8;chr8;chr8;chr8;chr8;chr8;chr8;chr8	73420369;73422614;73527691;73549601;73582770;73595166;73603726;73613744;73615675;73617292;73673107;73688654;73709032;73738284;73739756;73746783;73747387	73421465;73422702;73527804;73552319;73582830;73595297;73603863;73613956;73615782;73617451;73673242;73688813;73709162;73738349;73739868;73746927;73747708	-;-;-;-;-;-;-;-;-;-;-;-;-;-;-;-;-	5904	1319	1266	1192	911	1035	806	-0.46	0.000120752
5814	PURB	chr7	44876293	44885385	-	9093	3069	3292	3137	2510	2337	2094	-0.46	8.03204e-07
441430	ANKRD20A2	chr9;chr9;chr9;chr9;chr9;chr9;chr9;chr9;chr9;chr9;chr9;chr9;chr9;chr9;chr9;chr9;chr9;chr9	40223078;40226907;40227184;40231243;40232396;40235133;40241729;40244446;40248464;40251257;40251377;40257420;40261549;40263140;40264491;40266951;40271887;40273999	40223599;40227021;40227357;40231349;40232533;40235188;40241759;40244515;40248548;40251285;40251449;40257490;40261712;40263320;40266392;40267026;40271967;40274121	+;+;+;+;+;+;+;+;+;+;+;+;+;+;+;+;+;+	3998	0	2	2	0	1	0	-0.46	NA
51388	NIP7	chr16;chr16;chr16;chr16;chr16	69339512;69340006;69340194;69341180;69341533	69339885;69340092;69340332;69341320;69343111	+;+;+;+;+	2320	2321	2085	2078	1644	1540	1543	-0.46	4.79168e-07
23522	KAT6B	chr10;chr10;chr10;chr10;chr10;chr10;chr10;chr10;chr10;chr10;chr10;chr10;chr10;chr10;chr10;chr10;chr10;chr10;chr10	74824927;74826413;74838683;74842600;74959970;74969660;74970020;74972507;74975399;74977316;74979224;74981787;74985080;74989019;75020582;75021126;75021881;75024958;75028489	74825360;74826785;74838752;74843478;74960078;74969775;74970101;74972639;74976330;74977437;74979339;74981928;74985241;74989112;75020813;75021285;75022231;75025249;75032623	+;+;+;+;+;+;+;+;+;+;+;+;+;+;+;+;+;+;+	8934	1559	1506	1512	1177	1189	968	-0.46	2.77916e-05
25930	PTPN23	chr3;chr3;chr3;chr3;chr3;chr3;chr3;chr3;chr3;chr3;chr3;chr3;chr3;chr3;chr3;chr3;chr3;chr3;chr3;chr3;chr3;chr3;chr3;chr3;chr3	47380982;47396143;47404652;47405005;47405749;47405915;47406325;47406481;47406703;47407130;47407309;47407505;47407697;47407890;47408345;47408776;47409163;47409417;47409655;47409928;47411783;47412094;47412283;47412514;47412706	47381180;47396217;47404779;47405081;47405798;47406046;47406405;47406612;47406750;47407186;47407367;47407584;47407811;47407955;47408490;47409087;47409317;47409568;47409834;47411686;47411967;47412198;47412421;47412627;47413441	+;+;+;+;+;+;+;+;+;+;+;+;+;+;+;+;+;+;+;+;+;+;+;+;+	5282	3824	3614	3873	2698	2889	2695	-0.46	2.76336e-09
55862	ECHDC1	chr6;chr6;chr6;chr6;chr6;chr6;chr6;chr6;chr6;chr6	127288712;127314814;127315934;127316450;127327002;127330809;127331830;127342356;127342961;127343336	127290277;127314896;127315974;127316502;127327144;127331030;127331867;127342870;127343333;127344069	-;-;-;-;-;-;-;-;-;-	3768	3038	3038	2783	2266	2070	2120	-0.46	5.05545e-08
653653	LOC653653	chr17	60101760	60102919	-	1160	3	4	2	2	1	1	-0.46	0.668412
100874173	LINC00443	chr13;chr13;chr13	106653880;106668646;106671516	106654154;106668928;106672180	+;+;+	1223	4	1	1	0	1	1	-0.46	NA
9219	MTA2	chr11;chr11;chr11;chr11;chr11;chr11;chr11;chr11;chr11;chr11;chr11;chr11;chr11;chr11;chr11;chr11;chr11;chr11	62593203;62594259;62594516;62594981;62595264;62595752;62596010;62596279;62596458;62596637;62597316;62597610;62598024;62598327;62598522;62600166;62600622;62601423	62594040;62594407;62594634;62595070;62595492;62595891;62596107;62596337;62596532;62596825;62597415;62597712;62598141;62598390;62598639;62600259;62600689;62601840	-;-;-;-;-;-;-;-;-;-;-;-;-;-;-;-;-;-	3069	9704	9727	10131	7588	6783	7267	-0.46	2.04745e-10
56478	EIF4ENIF1	chr22;chr22;chr22;chr22;chr22;chr22;chr22;chr22;chr22;chr22;chr22;chr22;chr22;chr22;chr22;chr22;chr22;chr22;chr22;chr22;chr22;chr22;chr22	31439359;31440704;31441774;31442962;31444606;31446938;31447426;31448153;31449348;31450289;31454144;31455136;31455852;31458475;31462932;31463681;31468175;31471844;31488623;31489148;31489234;31489694;31489905	31440121;31440868;31442118;31443094;31444690;31447008;31447568;31448232;31449531;31450360;31454376;31455315;31455987;31458650;31463133;31463967;31468302;31471917;31488745;31489210;31489566;31489888;31489950	-;-;-;-;-;-;-;-;-;-;-;-;-;-;-;-;-;-;-;-;-;-;-	4217	1033	991	1147	828	764	725	-0.46	0.000100229
1874	E2F4	chr16;chr16;chr16;chr16;chr16;chr16;chr16;chr16;chr16;chr16	67192165;67192761;67193009;67193472;67194398;67194686;67195782;67197599;67197867;67198008	67192362;67192870;67193170;67193515;67194459;67194980;67196006;67197646;67197911;67198918	+;+;+;+;+;+;+;+;+;+	2100	3297	3077	3585	2279	2302	2708	-0.46	4.81693e-06
79009	DDX50	chr10;chr10;chr10;chr10;chr10;chr10;chr10;chr10;chr10;chr10;chr10;chr10;chr10;chr10;chr10;chr10	68898972;68906226;68906711;68910307;68911068;68913162;68913391;68914059;68919832;68934199;68934799;68936006;68936936;68941060;68943213;68946352	68901471;68906337;68907007;68910382;68911246;68913279;68913576;68914204;68919981;68934360;68934918;68936079;68937095;68941194;68943257;68946847	+;+;+;+;+;+;+;+;+;+;+;+;+;+;+;+	4956	1471	1369	1371	1012	1185	866	-0.46	0.000243453
254065	BRWD3	chrX;chrX;chrX;chrX;chrX;chrX;chrX;chrX;chrX;chrX;chrX;chrX;chrX;chrX;chrX;chrX;chrX;chrX;chrX;chrX;chrX;chrX;chrX;chrX;chrX;chrX;chrX;chrX;chrX;chrX;chrX;chrX;chrX;chrX;chrX;chrX;chrX;chrX;chrX;chrX;chrX;chrX	80669488;80681341;80681997;80682465;80684010;80685462;80686863;80688069;80689768;80689967;80691053;80691823;80692089;80692940;80695908;80696739;80699957;80703480;80704678;80707427;80709428;80716157;80717573;80719489;80722562;80723748;80724933;80728752;80729916;80731088;80733456;80734118;80735127;80735988;80744032;80745569;80791854;80793622;80808539;80809013;80809246;80809441	80677363;80681499;80682094;80682628;80684162;80685536;80687003;80688125;80689846;80690092;80691173;80691978;80692150;80693051;80695990;80696863;80700064;80703593;80704846;80707503;80709577;80716250;80717759;80719656;80722787;80723876;80725067;80728905;80730020;80731211;80733496;80734218;80735197;80736088;80744253;80745729;80791952;80793772;80808598;80809042;80809304;80809734	-;-;-;-;-;-;-;-;-;-;-;-;-;-;-;-;-;-;-;-;-;-;-;-;-;-;-;-;-;-;-;-;-;-;-;-;-;-;-;-;-;-	12917	841	875	805	618	712	507	-0.46	0.00139757
55656	INTS8	chr8;chr8;chr8;chr8;chr8;chr8;chr8;chr8;chr8;chr8;chr8;chr8;chr8;chr8;chr8;chr8;chr8;chr8;chr8;chr8;chr8;chr8;chr8;chr8;chr8;chr8;chr8;chr8;chr8;chr8	94813311;94823210;94824893;94827263;94827722;94828975;94831992;94836524;94838463;94841491;94842347;94849462;94849916;94851553;94853805;94856777;94859511;94865506;94866158;94866312;94867140;94867276;94868692;94871884;94873374;94874552;94876074;94876221;94876446;94880118	94813438;94823561;94825067;94827403;94827793;94829026;94832174;94836631;94838618;94841591;94842488;94849532;94850091;94851686;94853915;94856978;94859632;94865700;94866191;94866353;94867196;94867337;94868813;94872002;94873477;94874602;94876147;94876285;94876489;94880493	+;+;+;+;+;+;+;+;+;+;+;+;+;+;+;+;+;+;+;+;+;+;+;+;+;+;+;+;+;+	3771	1688	1514	1521	1137	1243	1063	-0.46	1.03969e-05
127428	TCEANC2	chr1;chr1;chr1;chr1;chr1;chr1	54053572;54054381;54068756;54088597;54096285;54111052	54053758;54054524;54068897;54088790;54101648;54112519	+;+;+;+;+;+	7499	614	604	572	477	407	417	-0.46	0.000788798
7760	ZNF213	chr16;chr16;chr16;chr16;chr16;chr16	3135056;3137166;3138354;3138745;3138975;3140636	3135445;3137679;3138541;3138818;3139098;3142804	+;+;+;+;+;+	3459	449	452	487	318	349	350	-0.46	0.00179667
59274	MESDC1	chr15	81000954	81004004	+	3051	1266	1227	1262	1100	780	857	-0.46	0.000940034
2072	ERCC4	chr16;chr16;chr16;chr16;chr16;chr16;chr16;chr16;chr16;chr16;chr16;chr16;chr16;chr16	13920145;13922031;13923104;13926154;13926561;13928028;13928592;13930710;13932157;13934192;13935146;13937766;13944723;13947614	13920372;13922211;13924183;13926291;13926756;13928235;13928691;13930890;13932404;13934302;13935743;13937858;13944835;13952348	+;+;+;+;+;+;+;+;+;+;+;+;+;+	8210	404	382	423	263	384	237	-0.46	0.0251909
5499	PPP1CA	chr11;chr11;chr11;chr11;chr11;chr11;chr11	67398181;67398722;67398940;67399561;67400689;67401068;67401728	67398645;67398856;67399163;67399665;67400919;67401232;67401905	-;-;-;-;-;-;-	1503	7202	7362	7883	5622	5188	5614	-0.46	7.99003e-10
22809	ATF5	chr19;chr19;chr19;chr19;chr19	49928702;49929143;49930204;49930732;49932422	49929006;49929865;49930432;49931028;49933936	+;+;+;+;+	3069	2650	2821	2843	2093	1882	2079	-0.46	6.38621e-08
4090	SMAD5	chr5;chr5;chr5;chr5;chr5;chr5;chr5;chr5;chr5	136132845;136147832;136152675;136153592;136160856;136163272;136172434;136174376;136177337	136132962;136147906;136152758;136154163;136161107;136163391;136172655;136174632;136182734	+;+;+;+;+;+;+;+;+	7098	2271	2355	2207	1690	1841	1450	-0.46	1.08293e-05
3607	FOXK2	chr17;chr17;chr17;chr17;chr17;chr17;chr17;chr17;chr17;chr17	82519718;82563354;82568054;82571724;82582741;82584013;82585252;82585904;82587063;82601303	82520307;82563548;82568201;82571870;82582934;82584188;82585271;82586200;82587272;82604607	+;+;+;+;+;+;+;+;+;+	5282	3918	4040	4627	3250	3097	2868	-0.46	1.31456e-06
101927279	EP300-AS1	chr22;chr22;chr22	41185214;41195482;41197274	41186323;41195521;41197501	-;-;-	1378	125	149	107	65	119	95	-0.46	0.154407
6598	SMARCB1	chr22;chr22;chr22;chr22;chr22;chr22;chr22;chr22;chr22	23786963;23791756;23793559;23800944;23803295;23816770;23825225;23833572;23834141	23787262;23791894;23793688;23801135;23803422;23816936;23825415;23833703;23834518	+;+;+;+;+;+;+;+;+	1757	3301	3289	3376	2501	2229	2560	-0.46	5.26453e-08
57805	CCAR2	chr8;chr8;chr8;chr8;chr8;chr8;chr8;chr8;chr8;chr8;chr8;chr8;chr8;chr8;chr8;chr8;chr8;chr8;chr8;chr8;chr8;chr8	22604632;22605026;22605736;22606085;22606607;22606910;22607196;22607969;22613017;22614092;22614390;22614838;22615425;22615682;22616012;22617420;22617696;22618349;22618617;22618827;22619150;22619638	22604842;22605418;22605831;22606176;22606698;22607024;22607325;22608065;22613136;22614314;22614503;22615001;22615596;22615912;22616248;22617564;22617778;22618495;22618728;22619015;22619355;22620471	+;+;+;+;+;+;+;+;+;+;+;+;+;+;+;+;+;+;+;+;+;+	4203	6546	6303	6703	4785	4894	4584	-0.46	3.06599e-11
2784	GNB3	chr12;chr12;chr12;chr12;chr12;chr12;chr12;chr12;chr12;chr12	6840854;6841258;6841586;6842970;6843174;6843363;6843632;6843777;6845586;6846792	6841033;6841344;6841624;6843076;6843237;6843525;6843698;6843978;6845986;6847395	+;+;+;+;+;+;+;+;+;+	1914	87	84	136	95	58	68	-0.46	0.197854
26781	SNORA67	chr17	7577955	7578091	+	137	140	127	247	135	92	144	-0.46	0.156236
79973	ZNF442	chr19;chr19;chr19;chr19;chr19;chr19;chr19	12349371;12352010;12352988;12363554;12364802;12365533;12365803	12351318;12352070;12353114;12363671;12365243;12365661;12365985	-;-;-;-;-;-;-	3008	30	44	40	24	31	28	-0.46	0.339058
259295	TAS2R20	chr12	10995962	10997875	-	1914	37	41	126	64	41	41	-0.46	0.380272
203062	TSNARE1	chr8;chr8;chr8;chr8;chr8;chr8;chr8;chr8;chr8;chr8;chr8;chr8;chr8;chr8;chr8;chr8;chr8;chr8;chr8;chr8;chr8	142212080;142229473;142269462;142274781;142279860;142280331;142284412;142300486;142314384;142315003;142318544;142328903;142330901;142331754;142343966;142345743;142354637;142365911;142402747;142402790;142403104	142212313;142229579;142271691;142274863;142280324;142281947;142284485;142300647;142314440;142315092;142318634;142330202;142330970;142331831;142344472;142345892;142354763;142366017;142402769;142402888;142403291	-;-;-;-;-;-;-;-;-;-;-;-;-;-;-;-;-;-;-;-;-	7859	4199	4324	5224	3834	3230	2925	-0.46	0.000107979
8747	ADAM21	chr14;chr14	70452157;70457349	70452263;70459905	+;+	2664	94	48	68	46	55	51	-0.46	0.256109
3667	IRS1	chr2;chr2	226731317;226794989	226736250;226798790	-;-	8736	939	991	900	789	688	585	-0.46	0.00085559
8548	BLZF1	chr1;chr1;chr1;chr1;chr1;chr1;chr1;chr1	169367956;169369473;169376540;169378330;169380481;169382062;169386997;169395894	169368362;169369550;169376979;169378529;169380609;169382281;169388305;169396544	+;+;+;+;+;+;+;+	3434	780	778	741	603	516	555	-0.46	0.000192774
148398	SAMD11	chr1;chr1;chr1;chr1;chr1;chr1;chr1;chr1;chr1;chr1;chr1;chr1;chr1;chr1	925741;925922;930155;931039;935772;939040;939275;941144;942136;942410;942559;943253;943698;943908	925800;926013;930336;931089;935896;939129;939460;941306;942251;942488;943058;943377;943808;944581	+;+;+;+;+;+;+;+;+;+;+;+;+;+	2554	10	11	0	1	4	8	-0.46	0.659073
9123	SLC16A3	chr17;chr17;chr17;chr17;chr17;chr17;chr17;chr17;chr17	82228406;82229011;82232232;82233687;82235774;82235983;82236729;82237138;82238702	82228545;82229106;82232359;82235703;82235842;82236231;82236872;82237893;82239499	+;+;+;+;+;+;+;+;+	4397	4062	4107	4211	3016	2932	3064	-0.46	3.87384e-11
6836	SURF4	chr9;chr9;chr9;chr9;chr9;chr9;chr9;chr9;chr9	133361449;133364840;133365985;133366599;133367259;133370876;133375220;133375922;133377850	133363759;133365026;133366028;133366675;133367543;133372653;133375562;133376166;133377949	-;-;-;-;-;-;-;-;-	5370	8328	8168	8211	6391	5859	5826	-0.46	9.46908e-11
283820	NOMO2	chr16;chr16;chr16;chr16;chr16;chr16;chr16;chr16;chr16;chr16;chr16;chr16;chr16;chr16;chr16;chr16;chr16;chr16;chr16;chr16;chr16;chr16;chr16;chr16;chr16;chr16;chr16;chr16;chr16;chr16;chr16	18499924;18500991;18506873;18509166;18511546;18513350;18514342;18515883;18517189;18519229;18519501;18520597;18520765;18523844;18524489;18527537;18529501;18531037;18531466;18533005;18538526;18538859;18542172;18542594;18543617;18547228;18549521;18551439;18554807;18557702;18561876	18500567;18501083;18506992;18509267;18511656;18513433;18514483;18516010;18517302;18519355;18519660;18520679;18520983;18523939;18524552;18527624;18529637;18531168;18531607;18533179;18538676;18538964;18542261;18542731;18543769;18547300;18549627;18551539;18554852;18557791;18562112	-;-;-;-;-;-;-;-;-;-;-;-;-;-;-;-;-;-;-;-;-;-;-;-;-;-;-;-;-;-;-	4253	365	336	316	292	259	186	-0.46	0.0275969
6728	SRP19	chr5;chr5;chr5;chr5;chr5;chr5	112861188;112862508;112864457;112864621;112867372;112891603	112861417;112862583;112864528;112864732;112868392;112893079	+;+;+;+;+;+	2988	1742	1725	1574	1267	1177	1237	-0.46	1.27042e-06
8809	IL18R1	chr2;chr2;chr2;chr2;chr2;chr2;chr2;chr2;chr2;chr2;chr2;chr2	102356283;102362633;102367825;102371953;102373937;102375907;102381620;102384878;102386861;102390056;102394469;102396531	102356400;102362718;102368068;102372118;102373993;102376063;102381682;102384998;102387000;102390217;102394627;102398777	+;+;+;+;+;+;+;+;+;+;+;+	3720	6	4	7	2	0	9	-0.46	0.657594
27285	TEKT2	chr1;chr1;chr1;chr1;chr1;chr1;chr1;chr1;chr1;chr1	36084075;36084870;36085163;36085836;36086704;36086931;36087204;36087439;36087728;36087973	36084530;36085077;36085288;36086041;36086847;36087045;36087311;36087582;36087807;36088276	+;+;+;+;+;+;+;+;+;+	1891	4	3	4	0	4	3	-0.46	0.670192
9144	SYNGR2	chr17;chr17;chr17	78168551;78170817;78171510	78168715;78171054;78172928	+;+;+	1822	6957	6106	6865	4886	4468	5285	-0.45	4.87195e-07
11103	KRR1	chr12;chr12;chr12;chr12;chr12;chr12;chr12;chr12;chr12;chr12	75497639;75501723;75501923;75503904;75505198;75506316;75506484;75506782;75508274;75511513	75499951;75501816;75502000;75504074;75505254;75506399;75506609;75506916;75508446;75511638	-;-;-;-;-;-;-;-;-;-	3357	2669	2518	2475	1851	1992	1798	-0.45	1.52176e-07
8976	WASL	chr7;chr7;chr7;chr7;chr7;chr7;chr7;chr7;chr7;chr7;chr7	123681927;123689042;123692347;123694715;123695823;123696579;123704634;123706277;123706740;123709089;123748618	123684580;123689150;123692867;123694868;123695865;123696747;123704657;123706373;123706826;123709223;123749071	-;-;-;-;-;-;-;-;-;-;-	4447	1493	1545	1403	1116	1181	953	-0.45	4.79325e-05
57589	RIC1	chr9;chr9;chr9;chr9;chr9;chr9;chr9;chr9;chr9;chr9;chr9;chr9;chr9;chr9;chr9;chr9;chr9;chr9;chr9;chr9;chr9;chr9;chr9;chr9;chr9;chr9;chr9	5629030;5656583;5689959;5713896;5720182;5720614;5732388;5738450;5742869;5743689;5745931;5747302;5748625;5753200;5753536;5754841;5756212;5757313;5762541;5763140;5765414;5765662;5768970;5770087;5772564;5772892;5773958	5629453;5656690;5690038;5714003;5720324;5720750;5732479;5738538;5743013;5743737;5746083;5747505;5748714;5753238;5753646;5754930;5756372;5757451;5762660;5763868;5765572;5765798;5769454;5770278;5772741;5773080;5776557	+;+;+;+;+;+;+;+;+;+;+;+;+;+;+;+;+;+;+;+;+;+;+;+;+;+;+	7151	1183	1284	1396	1024	1023	794	-0.45	0.000667874
4338	MOCS2	chr5;chr5;chr5;chr5;chr5;chr5;chr5	53095679;53100411;53101359;53102097;53107077;53108522;53109251	53098667;53100534;53101509;53102224;53107221;53108643;53109772	-;-;-;-;-;-;-	4181	1998	1792	1810	1304	1346	1470	-0.45	3.38051e-06
27032	ATP2C1	chr3;chr3;chr3;chr3;chr3;chr3;chr3;chr3;chr3;chr3;chr3;chr3;chr3;chr3;chr3;chr3;chr3;chr3;chr3;chr3;chr3;chr3;chr3;chr3;chr3;chr3;chr3;chr3;chr3;chr3;chr3	130850483;130893980;130894429;130930416;130932022;130934622;130937428;130940630;130941591;130953821;130955012;130956104;130959275;130961495;130963971;130964948;130967145;130967330;130969292;130975332;130979249;130980582;130992951;130993932;130996043;130996680;130997606;130998294;130999518;131001220;131016152	130850928;130894337;130894775;130930526;130932138;130934711;130937463;130940691;130941699;130953976;130955080;130956179;130959341;130961595;130964095;130965045;130967240;130967419;130969396;130975488;130979419;130980679;130993001;130994098;130996111;130996796;130997753;130998389;130999659;131003202;131016712	+;+;+;+;+;+;+;+;+;+;+;+;+;+;+;+;+;+;+;+;+;+;+;+;+;+;+;+;+;+;+	6419	4190	4211	3968	3295	3075	2725	-0.45	8.28755e-07
8491	MAP4K3	chr2;chr2;chr2;chr2;chr2;chr2;chr2;chr2;chr2;chr2;chr2;chr2;chr2;chr2;chr2;chr2;chr2;chr2;chr2;chr2;chr2;chr2;chr2;chr2;chr2;chr2;chr2;chr2;chr2;chr2;chr2;chr2;chr2;chr2	39249266;39251830;39254450;39258348;39258519;39260606;39265203;39267189;39272283;39272482;39278407;39280272;39282513;39286852;39288121;39290292;39292773;39293230;39299743;39307943;39309461;39315310;39325518;39325730;39325899;39326146;39331917;39333532;39336920;39337526;39343388;39356249;39378066;39436892	39250705;39251885;39254520;39258440;39258587;39260777;39265306;39267247;39272400;39272542;39278486;39280356;39282554;39286964;39288280;39290334;39292826;39293268;39299801;39308005;39309519;39315388;39325628;39325811;39325961;39326277;39331989;39333574;39336967;39337581;39343452;39356339;39378123;39437312	-;-;-;-;-;-;-;-;-;-;-;-;-;-;-;-;-;-;-;-;-;-;-;-;-;-;-;-;-;-;-;-;-;-	4362	1172	1218	1126	955	932	682	-0.45	0.00121124
8187	ZNF239	chr10;chr10;chr10;chr10;chr10;chr10;chr10;chr10;chr10	43556344;43563257;43563987;43564216;43567895;43570174;43573637;43574038;43574471	43558171;43563273;43564159;43564289;43568459;43571644;43573677;43574125;43574618	-;-;-;-;-;-;-;-;-	4405	75	76	80	60	48	59	-0.45	0.178593
55676	SLC30A6	chr2;chr2;chr2;chr2;chr2;chr2;chr2;chr2;chr2;chr2;chr2;chr2;chr2;chr2;chr2;chr2;chr2	32165841;32165919;32171287;32174063;32175319;32177477;32184273;32192336;32192918;32193889;32197344;32197707;32204590;32206886;32209493;32210897;32220213	32165903;32166189;32171373;32174147;32175361;32177596;32184338;32192416;32192953;32193983;32197392;32197826;32204692;32206933;32209561;32210961;32224112	+;+;+;+;+;+;+;+;+;+;+;+;+;+;+;+;+	5301	1535	1358	1321	991	1150	961	-0.45	9.803e-05
60312	AFAP1	chr4;chr4;chr4;chr4;chr4;chr4;chr4;chr4;chr4;chr4;chr4;chr4;chr4;chr4;chr4;chr4;chr4;chr4;chr4;chr4	7758713;7768844;7772820;7774739;7778762;7781376;7786194;7793681;7800442;7809614;7816018;7819076;7838524;7843139;7855466;7868622;7871952;7872202;7938592;7939656	7763791;7769008;7773010;7774903;7778876;7781627;7786311;7793826;7800653;7809763;7816099;7819171;7838703;7843350;7855574;7868719;7872080;7872279;7938722;7939926	-;-;-;-;-;-;-;-;-;-;-;-;-;-;-;-;-;-;-;-	7979	1551	1550	1843	1380	1190	1064	-0.45	0.000438831
84516	DCTN5	chr16;chr16;chr16;chr16;chr16;chr16;chr16;chr16	23641366;23642955;23650756;23657486;23658507;23661170;23665626;23667017	23641590;23643023;23651147;23657586;23658625;23661281;23665728;23673747	+;+;+;+;+;+;+;+	7852	3092	3009	3161	2596	2144	2063	-0.45	1.48057e-05
8790	FPGT	chr1;chr1;chr1;chr1	74198212;74199664;74201318;74204391	74198360;74199831;74201410;74208702	+;+;+;+	4722	807	836	786	451	784	556	-0.45	0.015544
100526830	SLX1A-SULT1A3	chr16;chr16;chr16;chr16;chr16;chr16;chr16;chr16;chr16;chr16;chr16	30194433;30194886;30196974;30197270;30200725;30200981;30201196;30202690;30202912;30203505;30203808	30194791;30195227;30197101;30197357;30200876;30201106;30201293;30202816;30203006;30203685;30204329	+;+;+;+;+;+;+;+;+;+;+	2218	18	16	19	9	7	22	-0.45	0.526933
3064	HTT	chr4;chr4;chr4;chr4;chr4;chr4;chr4;chr4;chr4;chr4;chr4;chr4;chr4;chr4;chr4;chr4;chr4;chr4;chr4;chr4;chr4;chr4;chr4;chr4;chr4;chr4;chr4;chr4;chr4;chr4;chr4;chr4;chr4;chr4;chr4;chr4;chr4;chr4;chr4;chr4;chr4;chr4;chr4;chr4;chr4;chr4;chr4;chr4;chr4;chr4;chr4;chr4;chr4;chr4;chr4;chr4;chr4;chr4;chr4;chr4;chr4;chr4;chr4;chr4;chr4;chr4;chr4	3074510;3086939;3099274;3103824;3105357;3107285;3115304;3116085;3121228;3122889;3125549;3127264;3129924;3130305;3131286;3131638;3132562;3132814;3134401;3135904;3136226;3140510;3142766;3145152;3146797;3148005;3154293;3157072;3160282;3172320;3172908;3174721;3174946;3177332;3178298;3180515;3182354;3186597;3187651;3188951;3199732;3204007;3206496;3206807;3207281;3208773;3209827;3211929;3212564;3213958;3215110;3217765;3220182;3222387;3223406;3223992;3225661;3228615;3228880;3229887;3233163;3235284;3235565;3236149;3238447;3238818;3239846	3075088;3087022;3099394;3103883;3105436;3107423;3115445;3116263;3121432;3122936;3125629;3127604;3130047;3130423;3131397;3131775;3132720;3132911;3134540;3135967;3136326;3140656;3142886;3145228;3146948;3148207;3154419;3157199;3160392;3172397;3173131;3174799;3175107;3177387;3178446;3180651;3182470;3186719;3187886;3189093;3199939;3204148;3206675;3206983;3207357;3208911;3209949;3212142;3212709;3214135;3215211;3217952;3220308;3222487;3223560;3224131;3225743;3228745;3229009;3230042;3233353;3235398;3235778;3236254;3238609;3238978;3243960	+;+;+;+;+;+;+;+;+;+;+;+;+;+;+;+;+;+;+;+;+;+;+;+;+;+;+;+;+;+;+;+;+;+;+;+;+;+;+;+;+;+;+;+;+;+;+;+;+;+;+;+;+;+;+;+;+;+;+;+;+;+;+;+;+;+;+	13646	3253	3404	3749	2807	2624	2211	-0.45	2.74365e-05
6046	BRD2	chr6;chr6;chr6;chr6;chr6;chr6;chr6;chr6;chr6;chr6;chr6;chr6;chr6;chr6;chr6;chr6;chr6	32968660;32970888;32971595;32973084;32974462;32975021;32975384;32976031;32976250;32976562;32977260;32977757;32978126;32979090;32979828;32980342;32980582	32969056;32971197;32972927;32973129;32974765;32975112;32975521;32976169;32976464;32976936;32977570;32978005;32978388;32979194;32980132;32980464;32981505	+;+;+;+;+;+;+;+;+;+;+;+;+;+;+;+;+	5629	10094	9774	10044	7768	7431	6847	-0.45	1.24496e-09
64771	C6orf106	chr6;chr6;chr6;chr6;chr6;chr6	34587280;34595711;34606555;34646601;34654625;34696446	34590600;34595948;34606904;34646798;34654779;34696850	-;-;-;-;-;-	4667	3386	3516	3440	2566	2709	2307	-0.45	1.3112e-07
9101	USP8	chr15;chr15;chr15;chr15;chr15;chr15;chr15;chr15;chr15;chr15;chr15;chr15;chr15;chr15;chr15;chr15;chr15;chr15;chr15;chr15;chr15	50424377;50432338;50439009;50441349;50449400;50459000;50462280;50465047;50471633;50476849;50477276;50481481;50484275;50489801;50490263;50492701;50494070;50495848;50497089;50498596;50498903	50424654;50432499;50439177;50441493;50449485;50459162;50462322;50465191;50471795;50476993;50477499;50482065;50484361;50489881;50490525;50492913;50494280;50496084;50497231;50498728;50501083	+;+;+;+;+;+;+;+;+;+;+;+;+;+;+;+;+;+;+;+;+	5857	2473	2479	2372	1752	1965	1681	-0.45	8.66845e-07
4722	NDUFS3	chr11;chr11;chr11;chr11;chr11;chr11;chr11	47579010;47579269;47580525;47580835;47582088;47582349;47584314	47579158;47579334;47580622;47580984;47582213;47582468;47584563	+;+;+;+;+;+;+	959	3608	3439	3665	2550	2406	2919	-0.45	1.0032e-06
3759	KCNJ2	chr17;chr17;chr17	70168616;70169535;70174824	70168857;70169701;70180044	+;+;+	5630	8	11	10	4	8	8	-0.45	0.592833
100131561	FKSG29	chr13	99351420	99352027	+	608	2	3	1	1	1	1	-0.45	0.679165
100126270	FMR1-AS1	chrX;chrX	147909431;147921934	147912231;147922158	-;-	3026	1	0	2	0	0	0	-0.45	NA
100302143	MIR1248	chr3	186786672	186786777	+	106	0	1	2	0	0	0	-0.45	NA
645339	SNRPD2P2	chr1	231475762	231476525	-	764	0	1	2	0	0	0	-0.45	NA
9703	KIAA0100	chr17;chr17;chr17;chr17;chr17;chr17;chr17;chr17;chr17;chr17;chr17;chr17;chr17;chr17;chr17;chr17;chr17;chr17;chr17;chr17;chr17;chr17;chr17;chr17;chr17;chr17;chr17;chr17;chr17;chr17;chr17;chr17;chr17;chr17;chr17;chr17;chr17;chr17;chr17	28614440;28615664;28616096;28616379;28616618;28616889;28617232;28618791;28619654;28619860;28620509;28620988;28621399;28623760;28624233;28628265;28631479;28631820;28632049;28632942;28633283;28633549;28633895;28634517;28636965;28637836;28638252;28638524;28639315;28639575;28639901;28640560;28641889;28642275;28642869;28643164;28643610;28644058;28644989	28615246;28615798;28616197;28616509;28616753;28616999;28617318;28618971;28619775;28620015;28620630;28621170;28621498;28623966;28624390;28628559;28631681;28631919;28632239;28633162;28633401;28633751;28634086;28635609;28637170;28638094;28638415;28638642;28639460;28639642;28640025;28640683;28642078;28642335;28642987;28643311;28643659;28644187;28645159	-;-;-;-;-;-;-;-;-;-;-;-;-;-;-;-;-;-;-;-;-;-;-;-;-;-;-;-;-;-;-;-;-;-;-;-;-;-;-	7435	13292	13731	14447	11558	10335	8620	-0.45	1.51601e-05
25973	PARS2	chr1;chr1;chr1	54755519;54764120;54764461	54759190;54764440;54764553	-;-;-	4086	447	419	547	336	296	406	-0.45	0.0138356
5250	SLC25A3	chr12;chr12;chr12;chr12;chr12;chr12;chr12;chr12	98593625;98595433;98595727;98597856;98598522;98599955;98601171;98601368	98594135;98595557;98595848;98598035;98598703;98600127;98601281;98602000	+;+;+;+;+;+;+;+	2037	21771	21361	21093	15785	15783	15697	-0.45	2.90178e-15
58487	CREBZF	chr11	85657564	85665138	-	7575	3255	3480	3348	2334	2673	2407	-0.45	8.67156e-08
319103	SNORD8	chr14	21397293	21397401	-	109	1	0	2	0	0	0	-0.45	NA
102465468	MIR6781	chr17	42823880	42823943	-	64	0	1	2	0	0	0	-0.45	NA
10204	NUTF2	chr16;chr16;chr16;chr16;chr16;chr16	67846916;67847190;67865102;67868340;67868501;67870800	67846985;67847456;67865229;67868411;67868599;67872567	+;+;+;+;+;+	2404	4329	4136	4612	3105	2828	3710	-0.45	2.65553e-05
200916	RPL22L1	chr3;chr3;chr3;chr3	170864875;170868013;170868298;170870159	170866524;170868134;170868390;170870256	-;-;-;-	1963	10048	9269	8766	6975	6806	6883	-0.45	1.44122e-09
8087	FXR1	chr3;chr3;chr3;chr3;chr3;chr3;chr3;chr3;chr3;chr3;chr3;chr3;chr3;chr3;chr3;chr3;chr3;chr3;chr3	180912446;180914652;180915676;180933334;180935138;180947865;180948347;180948721;180949227;180951298;180953762;180957819;180961468;180962883;180968051;180970158;180971075;180975313;180976122	180912736;180914995;180915696;180933386;180935231;180947936;180948495;180948814;180949343;180951468;180953840;180957928;180961554;180963090;180968254;180970358;180971155;180975404;180982753	+;+;+;+;+;+;+;+;+;+;+;+;+;+;+;+;+;+;+	9100	848	845	910	653	688	575	-0.45	0.000252837
11187	PKP3	chr11;chr11;chr11;chr11;chr11;chr11;chr11;chr11;chr11;chr11;chr11;chr11;chr11;chr11	392599;394183;396608;396814;397539;398992;399967;400334;400535;403078;403618;403943;404236;404534	392708;394524;396687;397445;397662;399196;400141;400451;400705;403263;403771;404135;404323;404908	+;+;+;+;+;+;+;+;+;+;+;+;+;+	2953	5566	5536	6250	4384	4066	4338	-0.45	3.69668e-08
10939	AFG3L2	chr18;chr18;chr18;chr18;chr18;chr18;chr18;chr18;chr18;chr18;chr18;chr18;chr18;chr18;chr18;chr18;chr18	12328944;12337341;12340201;12344132;12348273;12351085;12351306;12353005;12356694;12358670;12359927;12363782;12366965;12367276;12370849;12371592;12376969	12329783;12337535;12340401;12344247;12348383;12351210;12351413;12353158;12356831;12358943;12360051;12363856;12367117;12367382;12370926;12371691;12377309	-;-;-;-;-;-;-;-;-;-;-;-;-;-;-;-;-	3242	4606	4568	4776	3581	3373	3271	-0.45	1.33495e-09
5714	PSMD8	chr19;chr19;chr19;chr19;chr19;chr19;chr19	38374550;38376160;38376352;38379240;38380899;38382117;38383253	38374961;38376232;38376454;38379405;38380999;38382228;38383824	+;+;+;+;+;+;+	1539	6050	5813	6169	4471	4310	4468	-0.45	3.72038e-11
28992	MACROD1	chr11;chr11;chr11;chr11;chr11;chr11;chr11;chr11;chr11;chr11;chr11;chr11;chr11;chr11;chr11;chr11	63998556;63998838;63998955;63999331;63999530;63999642;64000227;64009013;64015252;64071014;64115195;64118504;64148744;64151239;64152292;64165697	63998687;63998872;63999036;63999404;63999560;63999763;64000343;64009143;64015281;64071054;64115986;64118777;64149034;64151355;64152393;64166130	-;-;-;-;-;-;-;-;-;-;-;-;-;-;-;-	2805	1053	1088	1062	870	603	873	-0.45	0.0024933
55119	PRPF38B	chr1;chr1;chr1;chr1;chr1;chr1;chr1;chr1	108692292;108693590;108695702;108696043;108696277;108697543;108698604;108699162	108692867;108693642;108695770;108696194;108696351;108698022;108698827;108701803	+;+;+;+;+;+;+;+	4271	4602	4560	4562	3197	3679	3245	-0.45	3.04416e-08
8723	SNX4	chr3;chr3;chr3;chr3;chr3;chr3;chr3;chr3;chr3;chr3;chr3;chr3;chr3;chr3	125446644;125451305;125453810;125457266;125460771;125469454;125476695;125480247;125489408;125497341;125497834;125498059;125504623;125520032	125447826;125451419;125453955;125457365;125460860;125469519;125476756;125480319;125489463;125497388;125497983;125498194;125504744;125520214	-;-;-;-;-;-;-;-;-;-;-;-;-;-	2530	1128	1165	1110	840	940	719	-0.45	0.000247935
4301	AFDN	chr6;chr6;chr6;chr6;chr6;chr6;chr6;chr6;chr6;chr6;chr6;chr6;chr6;chr6;chr6;chr6;chr6;chr6;chr6;chr6;chr6;chr6;chr6;chr6;chr6;chr6;chr6;chr6;chr6;chr6;chr6;chr6;chr6;chr6;chr6;chr6;chr6	167826922;167827635;167864551;167870383;167872214;167875335;167880360;167889215;167890862;167893862;167896878;167898205;167902317;167907171;167911101;167911284;167913403;167914168;167914644;167915168;167917089;167918735;167922856;167925005;167935297;167943129;167943402;167943941;167946707;167947853;167948293;167951186;167954458;167962433;167965757;167969114;167969782	167827237;167827932;167864746;167870498;167872377;167875495;167880517;167889326;167891029;167893906;167896972;167898467;167902386;167907289;167911162;167911489;167913423;167914313;167914738;167915433;167917232;167918933;167922959;167925091;167936491;167943194;167943475;167944059;167946901;167947944;167948478;167952187;167954813;167965113;167966045;167969198;167972023	+;+;+;+;+;+;+;+;+;+;+;+;+;+;+;+;+;+;+;+;+;+;+;+;+;+;+;+;+;+;+;+;+;+;+;+;+	12193	7131	6791	7222	5394	5729	4413	-0.45	6.86752e-06
2063	NR2F6	chr19;chr19;chr19;chr19	17231885;17235499;17240671;17244943	17232626;17236065;17240765;17245342	-;-;-;-	1804	3026	2837	2796	2128	1868	2363	-0.45	8.77799e-06
54859	ELP6	chr3;chr3;chr3;chr3;chr3;chr3;chr3;chr3;chr3;chr3;chr3;chr3	47495640;47498286;47498442;47500127;47504330;47510184;47511148;47511312;47511949;47512784;47513191;47513537	47496197;47498432;47498466;47501851;47504448;47510254;47511226;47511821;47512210;47512984;47513466;47513722	-;-;-;-;-;-;-;-;-;-;-;-	4159	1342	1297	1354	1062	932	927	-0.45	1.43558e-05
140901	STK35	chr20;chr20;chr20;chr20	2099799;2102768;2116666;2143784	2102175;2103365;2117415;2148555	+;+;+;+	8497	2340	2430	2450	1909	1784	1623	-0.45	1.48256e-06
10311	DSCR3	chr21;chr21;chr21;chr21;chr21;chr21;chr21;chr21;chr21;chr21	37223425;37227654;37228223;37230178;37231493;37232377;37233362;37238460;37240496;37267238	37225626;37227806;37228373;37230818;37231590;37232451;37233442;37238609;37240639;37268124	-;-;-;-;-;-;-;-;-;-	4582	1966	1862	1883	1580	1354	1259	-0.45	3.53292e-05
6301	SARS	chr1;chr1;chr1;chr1;chr1;chr1;chr1;chr1;chr1;chr1;chr1;chr1;chr1	109213893;109214547;109223978;109228352;109229414;109230878;109231631;109235210;109235977;109236391;109236805;109237244;109237731	109214128;109217491;109224048;109228432;109229572;109231021;109231786;109235431;109236106;109236548;109236870;109237373;109238182	+;+;+;+;+;+;+;+;+;+;+;+;+	4950	6348	6276	6506	4752	4613	4667	-0.45	3.63605e-12
10171	RCL1	chr9;chr9;chr9;chr9;chr9;chr9;chr9;chr9;chr9;chr9	4792834;4823531;4826858;4833154;4834141;4839740;4841202;4844525;4849447;4860125	4793227;4823619;4827033;4833228;4834265;4839859;4841357;4844681;4849550;4861077	+;+;+;+;+;+;+;+;+;+	2349	1001	936	1044	901	692	587	-0.45	0.00479456
11022	TDRKH	chr1;chr1;chr1;chr1;chr1;chr1;chr1;chr1;chr1;chr1;chr1;chr1;chr1;chr1;chr1	151770264;151771564;151773479;151774710;151775065;151775392;151775820;151776096;151776439;151778685;151779103;151779951;151781481;151782899;151790380	151770562;151771986;151774504;151774806;151775166;151775543;151775884;151776268;151776599;151779006;151779242;151780140;151781587;151783049;151790534	-;-;-;-;-;-;-;-;-;-;-;-;-;-;-	3563	846	701	814	585	584	559	-0.45	0.000378421
3020	H3F3A	chr1;chr1;chr1;chr1	226062707;226064329;226065656;226071351	226062811;226064479;226065809;226072002	+;+;+;+	1062	408	385	469	277	365	285	-0.45	0.0113751
135	ADORA2A	chr22;chr22;chr22;chr22;chr22;chr22	24423597;24427562;24432119;24432621;24433131;24440583	24423628;24427746;24432368;24432726;24433736;24442360	+;+;+;+;+;+	2957	6	3	3	2	2	3	-0.45	0.66805
255324	EPGN	chr4;chr4;chr4;chr4;chr4;chr4	74308270;74309093;74312185;74313018;74314129;74314580	74308576;74309182;74312305;74314109;74314326;74317298	+;+;+;+;+;+	4527	12	12	30	10	12	16	-0.45	0.52725
3187	HNRNPH1	chr5;chr5;chr5;chr5;chr5;chr5;chr5;chr5;chr5;chr5;chr5;chr5;chr5;chr5;chr5;chr5;chr5	179614178;179615546;179616126;179616869;179617021;179617514;179617799;179617989;179618145;179619269;179620892;179621242;179623037;179623281;179624097;179634065;179634449	179614959;179615595;179616218;179616958;179617110;179617649;179617932;179618060;179618323;179619407;179621035;179621397;179623187;179623721;179624669;179634439;179634784	-;-;-;-;-;-;-;-;-;-;-;-;-;-;-;-;-	3941	21822	21803	21574	15564	17328	15026	-0.45	4.47546e-10
57666	FBRSL1	chr12;chr12;chr12;chr12;chr12;chr12;chr12;chr12;chr12;chr12;chr12;chr12;chr12;chr12;chr12;chr12;chr12;chr12;chr12;chr12;chr12;chr12	132490428;132507252;132508153;132509166;132525734;132527953;132548003;132567481;132569926;132570335;132571068;132571307;132572288;132572470;132574090;132574319;132576799;132580796;132581313;132581741;132582062;132582971	132490861;132507388;132508350;132511952;132525823;132527988;132548032;132567526;132570241;132570540;132571231;132571524;132572344;132572622;132574158;132574564;132576931;132581306;132581516;132581824;132582266;132585188	+;+;+;+;+;+;+;+;+;+;+;+;+;+;+;+;+;+;+;+;+;+	8542	6358	5947	6259	4796	4327	4495	-0.45	1.81888e-09
8888	MCM3AP	chr21;chr21;chr21;chr21;chr21;chr21;chr21;chr21;chr21;chr21;chr21;chr21;chr21;chr21;chr21;chr21;chr21;chr21;chr21;chr21;chr21;chr21;chr21;chr21;chr21;chr21;chr21;chr21;chr21;chr21	46235125;46236829;46240811;46242802;46243465;46244807;46246307;46246628;46251529;46254392;46254776;46256789;46258939;46260793;46261280;46264117;46265321;46265925;46266982;46270401;46272561;46273388;46275186;46277527;46279993;46280497;46283615;46284068;46285699;46286520	46235426;46236979;46241017;46242931;46243722;46245197;46246404;46246886;46251682;46254526;46254844;46256986;46259091;46260906;46261411;46264217;46265523;46266166;46267142;46270563;46272829;46273585;46275325;46277717;46280137;46280575;46283838;46285394;46286233;46286559	-;-;-;-;-;-;-;-;-;-;-;-;-;-;-;-;-;-;-;-;-;-;-;-;-;-;-;-;-;-	6769	5187	5446	5527	4385	3861	3654	-0.45	4.79533e-07
5436	POLR2G	chr11;chr11;chr11;chr11;chr11;chr11;chr11;chr11	62761539;62761795;62762867;62765182;62765340;62765653;62766243;62766494	62761660;62761904;62763026;62765232;62765405;62765724;62766276;62766715	+;+;+;+;+;+;+;+	837	1986	1928	1947	1390	1381	1525	-0.45	2.19571e-07
155435	RBM33	chr7;chr7;chr7;chr7;chr7;chr7;chr7;chr7;chr7;chr7;chr7;chr7;chr7;chr7;chr7;chr7;chr7;chr7;chr7	155644494;155665175;155672867;155678608;155680590;155684933;155700773;155706860;155711173;155718385;155737530;155738060;155739715;155741819;155744961;155763809;155766467;155774559;155774993	155644919;155665253;155672915;155678684;155680908;155685052;155700944;155707068;155711455;155718443;155737662;155738403;155740026;155742106;155745602;155764018;155766655;155774647;155781485	+;+;+;+;+;+;+;+;+;+;+;+;+;+;+;+;+;+;+	10493	2950	3070	3034	2580	2150	1908	-0.45	6.90622e-05
84859	LRCH3	chr3;chr3;chr3;chr3;chr3;chr3;chr3;chr3;chr3;chr3;chr3;chr3;chr3;chr3;chr3;chr3;chr3;chr3;chr3;chr3;chr3;chr3;chr3;chr3;chr3;chr3	197791226;197814908;197817176;197820325;197826878;197829564;197830770;197832197;197835674;197839321;197847409;197847872;197852561;197854392;197855451;197858834;197861266;197862792;197865423;197866112;197870160;197871325;197873349;197875698;197880512;197883541	197791540;197815052;197817302;197820430;197827014;197829673;197830863;197832317;197835822;197839397;197847460;197848021;197852620;197854445;197855930;197858905;197861577;197863280;197865471;197866219;197870278;197871585;197873560;197875775;197883376;197884310	+;+;+;+;+;+;+;+;+;+;+;+;+;+;+;+;+;+;+;+;+;+;+;+;+;+	7512	788	807	896	680	621	521	-0.45	0.00117622
119392	SFR1	chr10;chr10;chr10;chr10;chr10	104122058;104122171;104122531;104123714;104125513	104122154;104122196;104123086;104124124;104126385	+;+;+;+;+	1963	300	233	274	210	194	190	-0.45	0.0246601
23132	RAD54L2	chr3;chr3;chr3;chr3;chr3;chr3;chr3;chr3;chr3;chr3;chr3;chr3;chr3;chr3;chr3;chr3;chr3;chr3;chr3;chr3;chr3;chr3;chr3;chr3;chr3	51538683;51540063;51541580;51572892;51590367;51627553;51629334;51630272;51630705;51633577;51633902;51635593;51637161;51638144;51639419;51639881;51641749;51643875;51645024;51645591;51646285;51655971;51657580;51660026;51662426	51538915;51540110;51541650;51572915;51590559;51627754;51629473;51630388;51630931;51633759;51634035;51635789;51637503;51638321;51639670;51639999;51641867;51643974;51645229;51645763;51646481;51656170;51657669;51660118;51668660	+;+;+;+;+;+;+;+;+;+;+;+;+;+;+;+;+;+;+;+;+;+;+;+;+	10074	2237	2155	2305	1772	1811	1318	-0.45	0.000265789
90736	FAM104B	chrX;chrX;chrX;chrX;chrX;chrX	55143102;55145245;55159122;55160756;55160865;55161137	55143875;55146311;55159228;55160838;55161134;55161195	-;-;-;-;-;-	2360	280	301	397	245	204	267	-0.45	0.032615
605	BCL7A	chr12;chr12;chr12;chr12;chr12;chr12	122021886;122030700;122035331;122043886;122054805;122059092	122022183;122030781;122035427;122044053;122054989;122062044	+;+;+;+;+;+	3783	1260	1219	1245	897	930	909	-0.45	2.31925e-06
5866	RAB3IL1	chr11;chr11;chr11;chr11;chr11;chr11;chr11;chr11;chr11;chr11;chr11;chr11;chr11;chr11	61897240;61898377;61899314;61902442;61904546;61904754;61906466;61907008;61907393;61907565;61908054;61917357;61920041;61945773	61898360;61898931;61899380;61902541;61904658;61904882;61906684;61907102;61907470;61907660;61908306;61917609;61920272;61946311	-;-;-;-;-;-;-;-;-;-;-;-;-;-	3850	168	175	167	100	135	141	-0.45	0.0686404
3008	HIST1H1E	chr6	26156331	26157115	+	785	10	7	13	4	12	5	-0.45	0.59493
813	CALU	chr7;chr7;chr7;chr7;chr7;chr7;chr7;chr7;chr7	128739292;128747553;128748573;128754262;128754529;128758871;128759792;128767456;128769063	128739432;128748367;128748804;128754455;128754722;128759037;128759852;128767655;128773423	+;+;+;+;+;+;+;+;+	6365	4079	4144	3817	3051	3114	2655	-0.45	3.20643e-07
5053	PAH	chr12;chr12;chr12;chr12;chr12;chr12;chr12;chr12;chr12;chr12;chr12;chr12;chr12	102838321;102840400;102843646;102844336;102846895;102851687;102852815;102855136;102866596;102877462;102894735;102912791;102917071	102839218;102840515;102843779;102844431;102846951;102851756;102852950;102855332;102866663;102877550;102894918;102912898;102917603	-;-;-;-;-;-;-;-;-;-;-;-;-	2686	1366	1389	1158	900	1071	896	-0.45	0.000206867
27010	TPK1	chr7;chr7;chr7;chr7;chr7;chr7;chr7;chr7;chr7;chr7;chr7;chr7;chr7;chr7;chr7;chr7;chr7;chr7;chr7;chr7;chr7;chr7;chr7;chr7	144451941;144531064;144546776;144548491;144591423;144606933;144623166;144643439;144646086;144648807;144659020;144666620;144667726;144681807;144682909;144736154;144738836;144765880;144834607;144835560;144835704;144835967;144836172;144836331	144453663;144531169;144547147;144548602;144591569;144607050;144623261;144643573;144646163;144648879;144659023;144666718;144667846;144681864;144682981;144736253;144738922;144765951;144834900;144835618;144835900;144836054;144836310;144836411	-;-;-;-;-;-;-;-;-;-;-;-;-;-;-;-;-;-;-;-;-;-;-;-	4432	203	210	222	113	166	189	-0.45	0.0709304
7871	SLMAP	chr3;chr3;chr3;chr3;chr3;chr3;chr3;chr3;chr3;chr3;chr3;chr3;chr3;chr3;chr3;chr3;chr3;chr3;chr3;chr3;chr3;chr3;chr3;chr3;chr3;chr3	57756221;57756548;57831383;57841299;57847197;57849754;57857733;57858088;57860699;57861949;57864548;57864807;57865242;57871636;57889914;57896310;57896511;57896873;57907884;57909076;57912381;57913158;57916906;57922889;57925845;57927296	57756342;57757849;57831536;57841371;57847233;57849816;57857828;57858159;57860839;57862086;57864716;57864857;57865292;57871698;57890100;57896371;57896591;57896932;57908006;57909150;57912701;57913275;57917077;57923023;57925934;57930003	+;+;+;+;+;+;+;+;+;+;+;+;+;+;+;+;+;+;+;+;+;+;+;+;+;+	6664	2211	2269	2193	1782	1711	1396	-0.45	2.8273e-05
2803	GOLGA4	chr3;chr3;chr3;chr3;chr3;chr3;chr3;chr3;chr3;chr3;chr3;chr3;chr3;chr3;chr3;chr3;chr3;chr3;chr3;chr3;chr3;chr3;chr3;chr3;chr3;chr3;chr3;chr3	37243191;37251395;37266842;37272981;37273536;37281958;37286014;37289235;37294979;37296087;37298833;37299288;37302185;37315420;37315813;37319063;37321731;37323588;37328416;37328963;37335053;37337143;37337666;37340124;37347193;37355101;37361243;37366080	37243622;37251484;37266940;37273267;37273601;37282272;37286061;37289291;37295077;37296219;37299020;37299371;37302332;37315598;37315929;37319194;37321886;37327825;37328537;37329093;37335166;37337163;37337734;37340199;37347296;37355187;37361305;37366879	+;+;+;+;+;+;+;+;+;+;+;+;+;+;+;+;+;+;+;+;+;+;+;+;+;+;+;+	8455	5440	5758	5400	4494	4451	3202	-0.45	0.000177297
6921	TCEB1	chr8;chr8;chr8;chr8;chr8;chr8;chr8;chr8;chr8	73945138;73955911;73959765;73964487;73969560;73970579;73971870;73972042;73972077	73946820;73956054;73959818;73964629;73969643;73970634;73971908;73972062;73972287	-;-;-;-;-;-;-;-;-	2435	1395	1248	1338	956	884	1092	-0.45	9.22629e-05
55033	FKBP14	chr7;chr7;chr7;chr7;chr7	30010583;30018996;30020213;30022665;30026312	30014893;30019123;30020304;30022816;30026801	-;-;-;-;-	5173	668	759	699	450	635	482	-0.45	0.00449667
1398	CRK	chr17;chr17;chr17	1421353;1436620;1455877	1423650;1437155;1456267	-;-;-	3225	2723	2778	2601	2062	1990	1916	-0.45	3.80821e-08
516	ATP5G1	chr17;chr17;chr17;chr17;chr17	48892786;48893409;48894372;48895156;48895655	48892910;48893456;48894449;48895334;48895871	+;+;+;+;+	647	4177	4216	4367	2934	2960	3499	-0.45	4.83698e-07
26830	RNU5D-1	chr1	44731069	44731168	-	100	1	0	2	0	0	0	-0.45	NA
57003	CCDC47	chr17;chr17;chr17;chr17;chr17;chr17;chr17;chr17;chr17;chr17;chr17;chr17;chr17;chr17	63745250;63751940;63752320;63752741;63754433;63756240;63756469;63760914;63761230;63764016;63764740;63765912;63772777;63773412	63746961;63752107;63752429;63752799;63754518;63756350;63756570;63760979;63761351;63764190;63764847;63766194;63772858;63773728	-;-;-;-;-;-;-;-;-;-;-;-;-;-	3501	6587	6625	6549	4995	5241	4424	-0.44	9.20266e-08
6199	RPS6KB2	chr11;chr11;chr11;chr11;chr11;chr11;chr11;chr11;chr11;chr11;chr11;chr11;chr11;chr11;chr11;chr11	67428464;67428982;67429120;67429527;67431368;67432353;67432600;67432737;67432952;67433126;67433340;67433995;67434198;67434377;67434582;67434989	67428623;67429022;67429240;67429595;67431515;67432492;67432657;67432837;67433042;67433216;67433447;67434057;67434275;67434484;67434694;67435408	+;+;+;+;+;+;+;+;+;+;+;+;+;+;+;+	1910	3112	3013	3420	2444	2112	2521	-0.44	8.00737e-06
2961	GTF2E2	chr8;chr8;chr8;chr8;chr8;chr8;chr8;chr8;chr8;chr8	30578514;30580281;30584969;30601909;30607057;30612299;30614608;30635032;30653433;30657973	30579037;30580396;30585158;30601934;30607150;30612481;30614715;30635123;30653602;30658241	-;-;-;-;-;-;-;-;-;-	1772	1377	1275	1192	877	910	1064	-0.44	0.00018175
830	CAPZA2	chr7;chr7;chr7;chr7;chr7;chr7;chr7;chr7;chr7;chr7	116862509;116888127;116892994;116898772;116904177;116906263;116910233;116912069;116916060;116917727	116862650;116888190;116893045;116898835;116904383;116906342;116910311;116912140;116916122;116919259	+;+;+;+;+;+;+;+;+;+	2356	3038	3228	2844	2247	2553	1946	-0.44	6.61611e-05
27158	NDOR1	chr9;chr9;chr9;chr9;chr9;chr9;chr9;chr9;chr9;chr9;chr9;chr9;chr9;chr9	137205667;137206232;137212502;137213775;137213967;137214204;137214570;137214798;137215095;137215407;137215659;137215899;137216067;137216272	137205912;137206309;137212599;137213878;137214068;137214444;137214691;137215018;137215202;137215521;137215805;137216017;137216188;137219361	+;+;+;+;+;+;+;+;+;+;+;+;+;+	4913	4454	4484	4814	3481	3153	3565	-0.44	8.86424e-08
3416	IDE	chr10;chr10;chr10;chr10;chr10;chr10;chr10;chr10;chr10;chr10;chr10;chr10;chr10;chr10;chr10;chr10;chr10;chr10;chr10;chr10;chr10;chr10;chr10;chr10;chr10;chr10;chr10;chr10	92451684;92455576;92456359;92461191;92463731;92465676;92468879;92470254;92474841;92475884;92478645;92479277;92480793;92483255;92487196;92490493;92497672;92504794;92506442;92507575;92508113;92508728;92510050;92514920;92531748;92534578;92537366;92573922	92454539;92455643;92456431;92461252;92464003;92465843;92468990;92470345;92474961;92475994;92478789;92479421;92480916;92483337;92487318;92490595;92497761;92504897;92506522;92507666;92508205;92508890;92510162;92515042;92531917;92534785;92537550;92574095	-;-;-;-;-;-;-;-;-;-;-;-;-;-;-;-;-;-;-;-;-;-;-;-;-;-;-;-	6255	3839	3870	3927	3043	3024	2530	-0.44	1.71367e-06
51274	KLF3	chr4;chr4;chr4;chr4;chr4;chr4;chr4	38664169;38680587;38687963;38688585;38689729;38694746;38697082	38664461;38680682;38688186;38689071;38689879;38694906;38701508	+;+;+;+;+;+;+	5839	3518	3365	3609	2765	2811	2197	-0.44	3.70988e-05
55521	TRIM36	chr5;chr5;chr5;chr5;chr5;chr5;chr5;chr5;chr5;chr5;chr5;chr5;chr5;chr5	115124762;115130592;115133650;115133860;115137000;115137363;115141279;115144598;115147069;115163518;115169608;115171102;115177539;115179975	115126857;115130889;115133669;115134147;115137124;115137616;115141374;115144744;115147394;115163752;115169963;115171222;115177872;115180546	-;-;-;-;-;-;-;-;-;-;-;-;-;-	5268	193	188	222	165	130	152	-0.44	0.0528389
724102	SNHG4	chr5;chr5;chr5;chr5;chr5	139273752;139276121;139278327;139279051;139282739	139274161;139276150;139278408;139279628;139283184	+;+;+;+;+	1546	880	918	890	661	763	560	-0.44	0.00113522
25814	ATXN10	chr22;chr22;chr22;chr22;chr22;chr22;chr22;chr22;chr22;chr22;chr22;chr22	45671798;45689712;45692996;45700282;45702689;45718413;45729425;45738731;45740369;45806959;45842991;45843669	45672179;45689903;45693078;45700378;45702847;45718493;45729590;45738839;45740538;45807022;45843178;45845307	+;+;+;+;+;+;+;+;+;+;+;+	3330	4143	3979	3877	3030	3006	2820	-0.44	4.92215e-09
55745	AP5M1	chr14;chr14;chr14;chr14;chr14;chr14;chr14;chr14;chr14	57268888;57273709;57274244;57280195;57282089;57282934;57283112;57286223;57288802	57269388;57273750;57274889;57280422;57282228;57283019;57283230;57286319;57298742	+;+;+;+;+;+;+;+;+	11800	2864	2985	3156	2184	2360	2111	-0.44	2.30863e-07
51691	LSM8	chr7;chr7;chr7;chr7	118184032;118185654;118188278;118191912	118184254;118185694;118188405;118204039	+;+;+;+	12520	1769	1773	1589	1297	1157	1329	-0.44	1.21696e-05
25801	GCA	chr2;chr2;chr2;chr2;chr2;chr2;chr2;chr2;chr2;chr2;chr2;chr2;chr2;chr2	162318793;162319282;162344073;162344379;162347578;162352338;162353422;162356438;162356758;162359044;162359494;162360217;162371306;162379904	162319239;162319395;162344275;162344525;162347742;162352407;162353733;162356481;162356905;162359157;162359552;162362639;162371605;162379989	+;+;+;+;+;+;+;+;+;+;+;+;+;+	4632	584	607	597	481	430	410	-0.44	0.00122597
84885	ZDHHC12	chr9;chr9;chr9;chr9;chr9	128720869;128721651;128722009;128722438;128723994	128721502;128721817;128722086;128722739;128724141	-;-;-;-;-	1329	1561	1424	1541	1058	1117	1174	-0.44	6.15555e-06
147657	ZNF480	chr19;chr19;chr19;chr19;chr19;chr19	52297169;52299865;52300394;52314153;52315834;52321579	52297223;52300307;52300484;52314279;52315962;52325927	+;+;+;+;+;+	5194	1372	1194	1350	937	984	970	-0.44	2.04984e-05
5687	PSMA6	chr14;chr14;chr14;chr14;chr14;chr14;chr14;chr14	35278558;35292317;35307994;35308914;35310740;35312881;35314361;35317249	35278718;35292600;35308088;35308995;35310895;35313059;35314455;35317479	+;+;+;+;+;+;+;+	1283	4334	4282	4475	3200	3151	3349	-0.44	7.34358e-10
5048	PAFAH1B1	chr17;chr17;chr17;chr17;chr17;chr17;chr17;chr17;chr17;chr17;chr17;chr17;chr17;chr17	2593629;2613658;2635383;2638099;2662781;2665372;2666016;2666992;2670163;2672655;2674060;2676505;2680164;2681729	2594006;2613862;2635510;2638320;2662834;2665456;2666090;2667198;2670331;2672757;2674288;2676606;2680320;2685617	+;+;+;+;+;+;+;+;+;+;+;+;+;+	6003	4897	4741	4673	3583	3697	3282	-0.44	1.01166e-08
23633	KPNA6	chr1;chr1;chr1;chr1;chr1;chr1;chr1;chr1;chr1;chr1;chr1;chr1;chr1;chr1;chr1;chr1	32108043;32139755;32142916;32154588;32156853;32157346;32158267;32159400;32160615;32161947;32162361;32163235;32166105;32167169;32169882;32170707	32108134;32139864;32143024;32154721;32156945;32157445;32158361;32159531;32160703;32162046;32162524;32163313;32166230;32167296;32170060;32176568	+;+;+;+;+;+;+;+;+;+;+;+;+;+;+;+	7592	4279	4133	4235	3318	3157	2910	-0.44	6.03595e-08
8065	CUL5	chr11;chr11;chr11;chr11;chr11;chr11;chr11;chr11;chr11;chr11;chr11;chr11;chr11;chr11;chr11;chr11;chr11;chr11;chr11;chr11;chr11	108008682;108033802;108046270;108049890;108052660;108054647;108054875;108061068;108070096;108072332;108073390;108073800;108078176;108088527;108089492;108094391;108094812;108095530;108097636;108098406;108104190	108009372;108033911;108046369;108050066;108052801;108054792;108054955;108061172;108070189;108072462;108073497;108074066;108078240;108088659;108089623;108094514;108094987;108095691;108097754;108098529;108107766	+;+;+;+;+;+;+;+;+;+;+;+;+;+;+;+;+;+;+;+;+	6764	1481	1470	1448	1149	1145	952	-0.44	4.591e-05
55031	USP47	chr11;chr11;chr11;chr11;chr11;chr11;chr11;chr11;chr11;chr11;chr11;chr11;chr11;chr11;chr11;chr11;chr11;chr11;chr11;chr11;chr11;chr11;chr11;chr11;chr11;chr11;chr11;chr11;chr11;chr11	11841423;11873800;11880177;11884467;11891968;11897597;11902715;11903263;11905399;11908212;11920156;11920342;11922724;11929434;11930044;11930696;11933004;11933831;11936303;11938257;11940429;11942335;11947945;11948478;11949889;11950364;11952741;11954897;11955034;11956001	11842224;11873859;11880380;11884580;11892106;11897693;11902860;11903342;11905548;11909118;11920251;11920494;11922891;11929565;11930120;11930751;11933116;11933935;11936510;11938372;11940548;11943112;11948120;11948558;11950004;11950482;11952871;11954944;11955164;11959325	+;+;+;+;+;+;+;+;+;+;+;+;+;+;+;+;+;+;+;+;+;+;+;+;+;+;+;+;+;+	8948	2979	3006	2880	2380	2260	1895	-0.44	1.09211e-05
51362	CDC40	chr6;chr6;chr6;chr6;chr6;chr6;chr6;chr6;chr6;chr6;chr6;chr6;chr6;chr6;chr6;chr6	110180421;110181261;110193182;110201558;110207506;110209084;110210707;110212133;110213086;110215286;110217702;110219364;110219736;110226167;110228832;110229954	110180633;110181437;110193268;110201687;110207589;110209223;110210803;110212272;110213160;110215331;110217803;110219479;110219869;110226243;110228976;110232232	+;+;+;+;+;+;+;+;+;+;+;+;+;+;+;+	4042	1232	1236	1358	1054	878	903	-0.44	0.000163713
29066	ZC3H7A	chr16;chr16;chr16;chr16;chr16;chr16;chr16;chr16;chr16;chr16;chr16;chr16;chr16;chr16;chr16;chr16;chr16;chr16;chr16;chr16;chr16;chr16;chr16;chr16;chr16;chr16	11750586;11752669;11756237;11758431;11761406;11761910;11762671;11763478;11765053;11765489;11767417;11768315;11769031;11770783;11774236;11774980;11775407;11776320;11776452;11776751;11779166;11781425;11782287;11782864;11796219;11797124	11751506;11752832;11756370;11758539;11761511;11762043;11762747;11763659;11765153;11765685;11767578;11768501;11769095;11770987;11774519;11775013;11775539;11776358;11776532;11776909;11779363;11781464;11782388;11783034;11796415;11797258	-;-;-;-;-;-;-;-;-;-;-;-;-;-;-;-;-;-;-;-;-;-;-;-;-;-	4317	2080	2002	2250	1501	1778	1394	-0.44	6.62267e-05
100132287	LOC100132287	chr1;chr1;chr1	490756;494992;495277	494898;495049;495445	-;-;-	4370	44	39	58	20	39	45	-0.44	0.364342
79811	SLTM	chr15;chr15;chr15;chr15;chr15;chr15;chr15;chr15;chr15;chr15;chr15;chr15;chr15;chr15;chr15;chr15;chr15;chr15;chr15;chr15;chr15;chr15	58879045;58883626;58886975;58887226;58888385;58889430;58890281;58892897;58893279;58893821;58894090;58894433;58897115;58898803;58899469;58901260;58912563;58913499;58916935;58932356;58933050;58933404	58880107;58883786;58887119;58887620;58888555;58889554;58890461;58893060;58893364;58893987;58894193;58894582;58897233;58898852;58899937;58901287;58912610;58913696;58917020;58932443;58933129;58934313	-;-;-;-;-;-;-;-;-;-;-;-;-;-;-;-;-;-;-;-;-;-	4988	4921	5053	4901	3871	3821	3288	-0.44	2.26464e-07
4101	MAGEA2	chrX;chrX;chrX;chrX;chrX	152749863;152751509;152751725;152752394;152753313	152751428;152751574;152751822;152752513;152753884	-;-;-;-;-	2422	0	0	3	0	0	0	-0.44	NA
5162	PDHB	chr3;chr3;chr3;chr3;chr3;chr3;chr3;chr3;chr3	58427630;58428473;58429708;58430128;58430657;58431593;58431731;58431877;58433631	58428179;58428614;58429799;58430238;58430942;58431628;58431793;58431984;58433852	-;-;-;-;-;-;-;-;-	1610	3971	3888	4073	2711	2861	3251	-0.44	4.60162e-07
7277	TUBA4A	chr2;chr2;chr2;chr2;chr2;chr2	219249711;219251565;219252008;219253209;219253856;219254095	219251323;219251713;219252230;219253354;219253946;219254608	-;-;-;-;-;-	2736	5568	5484	5703	4270	3648	4449	-0.44	6.23646e-07
29101	SSU72	chr1;chr1;chr1;chr1;chr1	1541673;1543869;1544863;1564773;1574478	1542167;1543987;1545002;1564916;1574882	-;-;-;-;-	1303	4276	4021	3941	3106	2869	3048	-0.44	1.0169e-08
1374	CPT1A	chr11;chr11;chr11;chr11;chr11;chr11;chr11;chr11;chr11;chr11;chr11;chr11;chr11;chr11;chr11;chr11;chr11;chr11;chr11;chr11;chr11	68754620;68754883;68759569;68760225;68761535;68762627;68773265;68775316;68780640;68781771;68784815;68793315;68794804;68796856;68799218;68804000;68807467;68812437;68815334;68839552;68841775	68754851;68757730;68759661;68760338;68761687;68762761;68773429;68775432;68780745;68781959;68785010;68793402;68794911;68796933;68799355;68804101;68807638;68812576;68815487;68839684;68841931	-;-;-;-;-;-;-;-;-;-;-;-;-;-;-;-;-;-;-;-;-	5618	7926	7584	8465	6616	5745	5362	-0.44	2.85544e-06
661	POLR3D	chr8;chr8;chr8;chr8;chr8;chr8;chr8;chr8;chr8	22245106;22245445;22247221;22247857;22248152;22248481;22249044;22250075;22250396	22245183;22245614;22247264;22248008;22248278;22248649;22249309;22250227;22254355	+;+;+;+;+;+;+;+;+	5119	1209	1163	1414	985	875	937	-0.44	0.000182576
100131205	RPL21P28	chr1	212051486	212052051	-	566	23	23	23	15	9	25	-0.44	0.48236
51441	YTHDF2	chr1;chr1;chr1;chr1;chr1	28736621;28737658;28738259;28742403;28768929	28737147;28737682;28738338;28743986;28769775	+;+;+;+;+	3063	3530	3465	3729	2757	2811	2360	-0.44	1.89307e-06
9929	JOSD1	chr22;chr22;chr22;chr22;chr22;chr22;chr22	38685543;38688935;38689296;38699803;38700800;38700966;38701257	38688001;38689129;38689424;38700618;38700942;38701032;38701418	-;-;-;-;-;-;-	3971	2419	2375	2668	1712	1857	1959	-0.44	2.37677e-06
389898	UBE2NL	chrX	143884071	143885255	+	1185	2	1	3	2	0	1	-0.44	NA
4720	NDUFS2	chr1;chr1;chr1;chr1;chr1;chr1;chr1;chr1;chr1;chr1;chr1;chr1;chr1;chr1;chr1	161197419;161199315;161202147;161203437;161206407;161209193;161209483;161209857;161210111;161210304;161210591;161212351;161213380;161213649;161213864	161197487;161199523;161202480;161203543;161206597;161209313;161209595;161209931;161210188;161210389;161210710;161212480;161213475;161213732;161214395	+;+;+;+;+;+;+;+;+;+;+;+;+;+;+	2345	7981	7755	8506	6501	5821	5615	-0.44	1.15024e-07
6924	TCEB3	chr1;chr1;chr1;chr1;chr1;chr1;chr1;chr1;chr1;chr1;chr1	23743366;23749021;23749842;23750845;23752407;23754100;23754363;23755843;23756274;23756953;23759512	23743578;23749077;23749948;23752030;23752518;23754255;23754460;23756023;23756385;23757125;23762059	+;+;+;+;+;+;+;+;+;+;+	4943	2147	2050	1887	1371	1631	1500	-0.44	1.32145e-05
105372489	LOC105372489	chr19;chr19;chr19;chr19	40443184;40443678;40444196;40444890	40443261;40443778;40444628;40445263	+;+;+;+	986	2	1	2	0	1	1	-0.44	NA
23176	2022-09-08	chr5;chr5;chr5;chr5;chr5;chr5;chr5;chr5;chr5;chr5;chr5;chr5;chr5	132750817;132756004;132760802;132761133;132761458;132761800;132762484;132763706;132764224;132765409;132773923;132777108;132777676	132752181;132758824;132760992;132761265;132761626;132761896;132762645;132763892;132764419;132765529;132774212;132777377;132778284	-;-;-;-;-;-;-;-;-;-;-;-;-	6611	2963	2992	3206	2130	2409	2248	-0.44	2.15948e-07
285521	COX18	chr4;chr4;chr4;chr4;chr4;chr4	73054696;73061809;73064778;73065250;73068029;73069317	73058287;73061920;73064902;73065413;73068133;73069759	-;-;-;-;-;-	4541	1254	1337	1308	929	966	990	-0.44	4.61023e-06
728310	GOLGA6L7P	chr15;chr15;chr15;chr15;chr15;chr15	28844961;28845718;28845900;28846220;28847064;28848499	28845635;28845811;28845950;28846249;28847192;28848675	-;-;-;-;-;-	1156	3	5	1	2	2	0	-0.44	0.68336
1459	CSNK2A2	chr16;chr16;chr16;chr16;chr16;chr16;chr16;chr16;chr16;chr16;chr16;chr16	58157907;58164054;58165560;58166584;58167207;58167685;58168610;58174451;58184260;58186755;58196733;58197633	58158353;58164147;58165708;58166684;58167308;58167795;58168693;58174510;58184310;58186856;58196844;58197878	-;-;-;-;-;-;-;-;-;-;-;-	1659	1551	1506	1423	1219	1104	997	-0.44	7.23872e-05
9859	CEP170	chr1;chr1;chr1;chr1;chr1;chr1;chr1;chr1;chr1;chr1;chr1;chr1;chr1;chr1;chr1;chr1;chr1;chr1;chr1;chr1;chr1	243124428;243128249;243129360;243136143;243139937;243142286;243156221;243164284;243169628;243172697;243185779;243191018;243199060;243200518;243200777;243211886;243221724;243225176;243253102;243254351;243255040	243126738;243128300;243129453;243136231;243140107;243142463;243156455;243166116;243169754;243172846;243186422;243191494;243199194;243200680;243200835;243211964;243221813;243225321;243253315;243254611;243255406	-;-;-;-;-;-;-;-;-;-;-;-;-;-;-;-;-;-;-;-;-	7875	599	625	597	498	452	397	-0.44	0.00207226
54951	COMMD8	chr4;chr4;chr4;chr4;chr4	47450793;47453059;47456577;47460144;47463586	47451665;47453214;47456729;47460299;47463665	-;-;-;-;-	1418	762	694	651	568	483	499	-0.44	0.00114967
101060684	NBPF26	chr1;chr1;chr1;chr1;chr1;chr1;chr1;chr1;chr1;chr1;chr1;chr1;chr1;chr1;chr1;chr1;chr1;chr1;chr1;chr1;chr1;chr1;chr1;chr1;chr1;chr1;chr1;chr1;chr1	120805277;120805556;120807607;120808545;120809811;120810347;120811886;120813891;120814829;120816085;120816622;120818123;120822104;120823233;120823974;120824866;120830416;120831298;120831988;120832875;120833603;120834495;120834630;120836517;120837169;120838051;120838745;120839632;120840350	120805453;120805765;120807709;120808759;120809883;120810558;120812095;120813993;120815043;120816157;120816827;120818174;120822267;120823360;120824146;120824917;120830588;120831349;120832160;120832983;120833775;120834546;120834802;120836568;120837341;120838102;120838917;120839740;120842217	+;+;+;+;+;+;+;+;+;+;+;+;+;+;+;+;+;+;+;+;+;+;+;+;+;+;+;+;+	5698	73	80	69	51	50	63	-0.44	0.204224
5187	PER1	chr17;chr17;chr17;chr17;chr17;chr17;chr17;chr17;chr17;chr17;chr17;chr17;chr17;chr17;chr17;chr17;chr17;chr17;chr17;chr17;chr17;chr17;chr17;chr17	8140470;8141805;8142269;8142649;8143266;8144751;8145958;8146372;8146594;8146897;8147250;8147470;8147674;8147997;8148181;8148644;8149259;8149462;8149755;8149971;8150219;8150432;8152337;8156307	8141340;8141955;8142458;8142835;8143876;8144993;8146137;8146502;8146765;8147002;8147381;8147578;8147827;8148103;8148259;8148786;8149310;8149663;8149876;8150125;8150317;8150845;8152435;8156405	-;-;-;-;-;-;-;-;-;-;-;-;-;-;-;-;-;-;-;-;-;-;-;-	4808	574	640	606	388	478	484	-0.44	0.00242104
26820	SNORD24	chr9	133349396	133349470	+	75	14	5	7	7	7	3	-0.44	0.616515
23536	ADAT1	chr16;chr16;chr16;chr16;chr16;chr16;chr16;chr16;chr16;chr16;chr16	75598349;75603085;75608224;75608843;75612243;75617142;75618586;75620266;75620631;75622403;75623238	75600348;75603171;75608323;75608988;75612861;75617272;75618698;75620334;75620820;75622464;75623323	-;-;-;-;-;-;-;-;-;-;-	3603	939	917	1014	659	908	549	-0.44	0.00986498
6936	GCFC2	chr2;chr2;chr2;chr2;chr2;chr2;chr2;chr2;chr2;chr2;chr2;chr2;chr2;chr2;chr2;chr2;chr2	75662705;75665929;75670138;75671950;75673444;75680193;75687827;75689026;75689969;75690598;75691977;75694241;75696200;75701190;75701782;75706523;75710444	75664783;75666053;75670284;75672016;75673520;75680314;75687977;75689225;75690081;75690719;75692100;75694427;75696315;75701287;75702447;75706651;75710986	-;-;-;-;-;-;-;-;-;-;-;-;-;-;-;-;-	5066	1218	1116	1251	855	958	850	-0.44	6.2798e-05
3422	IDI1	chr10;chr10;chr10;chr10;chr10;chr10;chr10	1040023;1042632;1043301;1043999;1048264;1054168;1056309	1041504;1042762;1043393;1044171;1049121;1055517;1056699	-;-;-;-;-;-;-	4478	5582	5825	5279	3761	4588	4008	-0.44	1.2566e-06
9070	ASH2L	chr8;chr8;chr8;chr8;chr8;chr8;chr8;chr8;chr8;chr8;chr8;chr8;chr8;chr8;chr8;chr8;chr8;chr8	38104965;38105793;38106378;38107021;38110379;38110739;38114192;38114905;38116650;38117452;38119270;38120932;38128291;38128758;38133454;38135668;38138816;38138964	38105738;38106139;38106444;38107166;38110467;38110833;38114287;38115000;38116725;38117469;38119363;38121149;38128458;38128951;38133546;38135766;38138875;38140080	+;+;+;+;+;+;+;+;+;+;+;+;+;+;+;+;+;+	3847	1668	1556	1619	1212	1146	1235	-0.44	2.18261e-06
3420	IDH3B	chr20;chr20;chr20;chr20;chr20;chr20;chr20;chr20;chr20;chr20;chr20;chr20;chr20	2658395;2659015;2659525;2659699;2660030;2660263;2660457;2660697;2660909;2663446;2663660;2663925;2664153	2658837;2659312;2659585;2659793;2660176;2660365;2660590;2660829;2660969;2663566;2663758;2664005;2664219	-;-;-;-;-;-;-;-;-;-;-;-;-	1843	4731	4735	5143	3674	3415	3734	-0.44	1.96069e-08
2968	GTF2H4	chr6;chr6;chr6;chr6;chr6;chr6;chr6;chr6;chr6;chr6;chr6;chr6;chr6;chr6	30908200;30909034;30909435;30909932;30910665;30910853;30911158;30911431;30911684;30912014;30912328;30913110;30913309;30913811	30908403;30909173;30909539;30910063;30910761;30910941;30911269;30911499;30911767;30912146;30912458;30913157;30913387;30914103	+;+;+;+;+;+;+;+;+;+;+;+;+;+	1716	1361	1423	1662	1131	1008	1155	-0.44	0.00016455
441024	MTHFD2L	chr4;chr4;chr4;chr4;chr4;chr4;chr4;chr4;chr4;chr4;chr4;chr4;chr4;chr4;chr4;chr4	74114183;74114488;74125440;74143393;74154075;74160055;74174506;74175281;74180687;74199794;74201263;74225302;74261112;74281425;74293489;74301697	74114383;74114657;74125517;74143467;74158281;74160088;74174690;74175403;74182959;74199946;74201370;74225394;74261209;74281550;74293562;74303099	+;+;+;+;+;+;+;+;+;+;+;+;+;+;+;+	9401	492	415	447	336	364	302	-0.44	0.00570879
84148	KAT8	chr16;chr16;chr16;chr16;chr16;chr16;chr16;chr16;chr16;chr16;chr16	31117664;31117960;31120186;31120339;31127035;31127189;31128050;31130017;31130267;31130456;31130746	31117892;31118856;31120260;31120514;31127088;31127353;31128139;31130157;31130360;31130606;31131393	+;+;+;+;+;+;+;+;+;+;+	2720	1197	1098	1184	870	884	814	-0.44	2.16808e-05
83660	TLN2	chr15;chr15;chr15;chr15;chr15;chr15;chr15;chr15;chr15;chr15;chr15;chr15;chr15;chr15;chr15;chr15;chr15;chr15;chr15;chr15;chr15;chr15;chr15;chr15;chr15;chr15;chr15;chr15;chr15;chr15;chr15;chr15;chr15;chr15;chr15;chr15;chr15;chr15;chr15;chr15;chr15;chr15;chr15;chr15;chr15;chr15;chr15;chr15;chr15;chr15;chr15;chr15;chr15;chr15;chr15;chr15;chr15;chr15;chr15;chr15;chr15;chr15;chr15;chr15;chr15;chr15	62390575;62391900;62453445;62453626;62546166;62561365;62589687;62614672;62615239;62618349;62647275;62650084;62652005;62653162;62655944;62657771;62673827;62675217;62686641;62692840;62694316;62697688;62698754;62701106;62701992;62702766;62707086;62708502;62711911;62716331;62717576;62719767;62722353;62724976;62727087;62736878;62738214;62739348;62740630;62748351;62750402;62752305;62753773;62755532;62761681;62762272;62763563;62766321;62770964;62776764;62781140;62783771;62792641;62796127;62797219;62800368;62800653;62805600;62809925;62819516;62820486;62833504;62835737;62835891;62838856;62840482	62390685;62392411;62453587;62453741;62546293;62561482;62589762;62614683;62615240;62618475;62647446;62650181;62652134;62653314;62656086;62657898;62673890;62675321;62686796;62692941;62694392;62697868;62698867;62701214;62702200;62702864;62707253;62708796;62712077;62716459;62717689;62719880;62722487;62725104;62727189;62737086;62738333;62739545;62740769;62748444;62750491;62752427;62753916;62755693;62761821;62762453;62763695;62766422;62771134;62776910;62781241;62783890;62792787;62796293;62797402;62800493;62800769;62805785;62810032;62819621;62820610;62833629;62835799;62836118;62838981;62844631	+;+;+;+;+;+;+;+;+;+;+;+;+;+;+;+;+;+;+;+;+;+;+;+;+;+;+;+;+;+;+;+;+;+;+;+;+;+;+;+;+;+;+;+;+;+;+;+;+;+;+;+;+;+;+;+;+;+;+;+;+;+;+;+;+;+	13076	2069	2095	2386	1906	1509	1414	-0.44	0.000484094
3284	HSD3B2	chr1;chr1;chr1;chr1;chr1	119414931;119415120;119415331;119419418;119421809	119415090;119415202;119415561;119419582;119423039	+;+;+;+;+	1870	2	4	0	0	1	1	-0.44	NA
2104	ESRRG	chr1;chr1;chr1;chr1;chr1;chr1;chr1;chr1;chr1;chr1;chr1;chr1;chr1;chr1;chr1;chr1;chr1;chr1;chr1;chr1;chr1;chr1;chr1;chr1;chr1;chr1	216503246;216519152;216564219;216567988;216650973;216677076;216681896;216686082;216707359;216714516;216715074;216723240;216804943;216828353;216865061;216905248;216936662;216939582;216959562;217000253;217069695;217076852;217078136;217089507;217089787;217137667	216507183;216519421;216564401;216568098;216651089;216677491;216682026;216686142;216707486;216714634;216715249;216723624;216805367;216828465;216865178;216905370;216936699;216939673;216959685;217000724;217069852;217077082;217078283;217089645;217089854;217137755	-;-;-;-;-;-;-;-;-;-;-;-;-;-;-;-;-;-;-;-;-;-;-;-;-;-	8373	20	13	23	9	19	13	-0.44	0.515385
80323	CCDC68	chr18;chr18;chr18;chr18;chr18;chr18;chr18;chr18;chr18;chr18;chr18;chr18;chr18;chr18;chr18	54901509;54907786;54917913;54919271;54926508;54928800;54934820;54936833;54937957;54940997;54942675;54945388;54957975;54959183;54959336	54904415;54907862;54917996;54919376;54926712;54928882;54934948;54936958;54938097;54941083;54942803;54945477;54958048;54959310;54959508	-;-;-;-;-;-;-;-;-;-;-;-;-;-;-	4539	887	863	835	603	636	670	-0.44	8.6448e-05
58477	SRPRB	chr3;chr3;chr3;chr3;chr3;chr3;chr3;chr3	133784033;133805676;133806609;133807746;133811117;133815590;133816878;133819553	133784144;133806002;133806703;133807823;133811199;133815726;133816932;133821492	+;+;+;+;+;+;+;+	2827	3544	3467	3557	2495	2560	2786	-0.44	2.08485e-08
79607	FAM118B	chr11;chr11;chr11;chr11;chr11;chr11;chr11;chr11;chr11	126211450;126229225;126234995;126240792;126250506;126254259;126256567;126261425;126262120	126211830;126229293;126235087;126241044;126250733;126254433;126256852;126261484;126262984	+;+;+;+;+;+;+;+;+	2410	1416	1323	1262	915	952	1100	-0.44	8.61026e-05
728655	HULC	chr6;chr6	8652209;8653545	8652390;8653846	+;+	484	8	13	8	5	7	8	-0.44	0.596739
340348	TSPAN33	chr7;chr7;chr7;chr7;chr7;chr7;chr7;chr7	129144716;129161679;129162394;129162833;129164474;129166778;129167399;129167773	129145082;129161736;129162521;129162907;129164569;129166906;129167560;129169694	+;+;+;+;+;+;+;+	2937	152	194	197	106	138	157	-0.44	0.0850203
90701	SEC11C	chr18;chr18;chr18;chr18;chr18;chr18;chr18	59139884;59148065;59149513;59152536;59155688;59157608;59158632	59140035;59148231;59149622;59152685;59155807;59157665;59158837	+;+;+;+;+;+;+	963	1512	1376	1239	1051	907	1102	-0.44	0.000334037
10175	CNIH1	chr14;chr14;chr14;chr14;chr14	54426929;54430261;54432108;54436369;54441247	54427841;54430404;54432220;54436437;54441430	-;-;-;-;-	1423	3237	3124	3014	2247	2508	2209	-0.44	3.27557e-07
6185	RPN2	chr20;chr20;chr20;chr20;chr20;chr20;chr20;chr20;chr20;chr20;chr20;chr20;chr20;chr20;chr20;chr20;chr20;chr20;chr20	37179051;37184180;37198397;37199050;37200447;37203885;37204767;37207273;37210047;37213760;37223878;37225688;37228550;37229973;37232296;37234020;37236580;37238402;37241303	37179369;37184373;37198492;37199225;37200494;37203960;37204901;37207449;37210165;37213865;37223969;37225802;37228744;37230059;37232391;37234095;37236709;37238449;37241623	+;+;+;+;+;+;+;+;+;+;+;+;+;+;+;+;+;+;+	2606	10492	10473	10648	8338	7828	7190	-0.44	6.03085e-09
51095	TRNT1	chr3;chr3;chr3;chr3;chr3;chr3;chr3;chr3;chr3;chr3;chr3	3126916;3127946;3129014;3137260;3140510;3144584;3146430;3147450;3147906;3149094;3150540	3127289;3128018;3129188;3137453;3140648;3144710;3146623;3147703;3149023;3149235;3150654	+;+;+;+;+;+;+;+;+;+;+	2905	1266	1213	1029	994	808	797	-0.43	0.00131706
5906	RAP1A	chr1;chr1;chr1;chr1;chr1;chr1;chr1;chr1;chr1;chr1	111619783;111620147;111627470;111691334;111695341;111697441;111703336;111704343;111709149;111712431	111619934;111620347;111627563;111691417;111695409;111697497;111703476;111704486;111709264;111716695	+;+;+;+;+;+;+;+;+;+	5323	1248	1245	1302	874	984	969	-0.43	1.95269e-05
728323	LOC728323	chr2;chr2;chr2;chr2;chr2;chr2;chr2;chr2;chr2;chr2	242088633;242094887;242114639;242116183;242118965;242122287;242130655;242138764;242159349;242159960	242088801;242095027;242114741;242116232;242119057;242122455;242130812;242138888;242159498;242160503	+;+;+;+;+;+;+;+;+;+	1702	138	125	121	102	99	82	-0.43	0.113797
65124	SOWAHC	chr2	109614334	109618987	+	4654	593	545	597	416	471	409	-0.43	0.00189474
29796	UQCR10	chr22;chr22	29767369;29769678	29767607;29770413	+;+	975	3473	3551	3550	2643	2361	2864	-0.43	1.52496e-06
101928131	LOC101928131	chr4;chr4;chr4;chr4	165730779;165734673;165738331;165743019	165731684;165734903;165738695;165743071	-;-;-;-	1555	55	53	55	25	48	47	-0.43	0.324473
51629	SLC25A39	chr17;chr17;chr17;chr17;chr17;chr17;chr17;chr17;chr17;chr17;chr17;chr17	44319625;44320196;44320355;44320622;44321058;44321434;44321700;44322419;44322808;44323284;44323478;44324711	44320116;44320276;44320436;44320749;44321231;44321558;44321767;44322552;44322852;44323343;44323577;44324857	-;-;-;-;-;-;-;-;-;-;-;-	1636	12598	12207	12961	9068	9050	10033	-0.43	1.24735e-09
80007	C10orf88	chr10;chr10;chr10;chr10;chr10;chr10	122930903;122937705;122948649;122951954;122952829;122954015	122932661;122938159;122948855;122952026;122953032;122954403	-;-;-;-;-;-	3087	343	284	262	218	201	241	-0.43	0.0282249
54187	NANS	chr9;chr9;chr9;chr9;chr9;chr9;chr9	98056677;98060782;98075570;98076918;98078191;98080816;98082846	98056940;98060997;98075732;98077017;98078347;98081082;98083083	+;+;+;+;+;+;+	1405	3103	3044	3330	2172	2187	2693	-0.43	2.55683e-05
26017	FAM32A	chr19;chr19;chr19;chr19	16185184;16185624;16190520;16190887	16185516;16185765;16190573;16192046	+;+;+;+	1689	2842	2670	2897	2069	1979	2210	-0.43	3.64654e-07
284716	RIMKLA	chr1;chr1;chr1;chr1;chr1	42380797;42399404;42404511;42409984;42414484	42381097;42399634;42404597;42410187;42424229	+;+;+;+;+	10569	377	369	355	323	243	247	-0.43	0.0177228
7341	SUMO1	chr2;chr2;chr2;chr2;chr2	202206180;202210735;202214357;202220032;202238440	202207321;202210806;202214434;202220106;202238599	-;-;-;-;-	1527	3678	3453	3396	2540	2380	2920	-0.43	5.80436e-06
113828	FAM83F	chr22;chr22;chr22;chr22;chr22	39994949;40019168;40019887;40021290;40029516	39995531;40019335;40020008;40021963;40030039	+;+;+;+;+	2071	682	666	566	520	450	454	-0.43	0.00302853
100293516	ZNF587B	chr19;chr19;chr19;chr19	57830294;57839023;57840838;57844256	57830564;57839149;57841796;57846238	+;+;+;+	3340	430	415	477	309	362	317	-0.43	0.00657698
7385	UQCRC2	chr16;chr16;chr16;chr16;chr16;chr16;chr16;chr16;chr16;chr16;chr16;chr16;chr16;chr16	21953288;21957235;21957417;21958535;21962460;21962761;21965408;21968628;21971525;21971923;21973896;21976167;21980547;21983088	21953456;21957318;21957566;21958599;21962516;21962885;21965505;21968685;21971620;21972122;21973976;21976243;21980700;21983347	+;+;+;+;+;+;+;+;+;+;+;+;+;+	1674	11899	12024	11744	10020	8481	8096	-0.43	1.77908e-06
5695	PSMB7	chr9;chr9;chr9;chr9;chr9;chr9;chr9;chr9	124353465;124356764;124384598;124405317;124412352;124413908;124414842;124415364	124353709;124356915;124384656;124405432;124412492;124414005;124414935;124415473	-;-;-;-;-;-;-;-	1015	4824	4759	5001	3631	3442	3810	-0.43	8.85818e-09
71	ACTG1	chr17;chr17;chr17;chr17;chr17;chr17	81509971;81510927;81511188;81511903;81512232;81512615	81510833;81511108;81511626;81512142;81512360;81512866	-;-;-;-;-;-	2105	104792	103490	110922	80352	76188	80824	-0.43	5.37984e-12
4520	MTF1	chr1;chr1;chr1;chr1;chr1;chr1;chr1;chr1;chr1;chr1;chr1;chr1;chr1;chr1;chr1	37809567;37817419;37817499;37822121;37823710;37832245;37835079;37835671;37838625;37839920;37844938;37857251;37858488;37858743;37859531	37815566;37817482;37818098;37822716;37823812;37832322;37835215;37835744;37838756;37840158;37844988;37857709;37858700;37859335;37859624	-;-;-;-;-;-;-;-;-;-;-;-;-;-;-	9433	1124	1210	1126	893	871	806	-0.43	3.91786e-05
6249	CLIP1	chr12;chr12;chr12;chr12;chr12;chr12;chr12;chr12;chr12;chr12;chr12;chr12;chr12;chr12;chr12;chr12;chr12;chr12;chr12;chr12;chr12;chr12;chr12;chr12;chr12;chr12;chr12	122271432;122274038;122276439;122278154;122278792;122279028;122288489;122309762;122316749;122319232;122327947;122328261;122332987;122334027;122334648;122336632;122340753;122347375;122351111;122352726;122354453;122355115;122360959;122363983;122377389;122380368;122422521	122273100;122274162;122276444;122278203;122278942;122279145;122288541;122309882;122316855;122319348;122328162;122328426;122333143;122334110;122334705;122336748;122341697;122347479;122351143;122352786;122354556;122355312;122361181;122364107;122377960;122380558;122422632	-;-;-;-;-;-;-;-;-;-;-;-;-;-;-;-;-;-;-;-;-;-;-;-;-;-;-	5984	2484	2446	2578	2013	2024	1551	-0.43	0.000161242
81559	TRIM11	chr1;chr1;chr1;chr1;chr1;chr1	228393672;228396947;228397143;228400964;228402066;228406154	228395252;228397047;228397165;228401194;228402161;228406877	-;-;-;-;-;-	2756	2130	2109	2225	1524	1446	1836	-0.43	5.06791e-05
29988	SLC2A8	chr9;chr9;chr9;chr9;chr9;chr9;chr9;chr9;chr9;chr9;chr9	127397138;127397376;127397905;127398166;127399907;127402557;127403660;127403959;127404818;127405420;127407112	127397286;127397538;127398111;127398334;127400006;127402753;127403803;127404067;127404991;127405565;127407898	+;+;+;+;+;+;+;+;+;+;+	2345	956	1055	991	796	667	772	-0.43	0.00031522
3156	HMGCR	chr5;chr5;chr5;chr5;chr5;chr5;chr5;chr5;chr5;chr5;chr5;chr5;chr5;chr5;chr5;chr5;chr5;chr5;chr5;chr5;chr5;chr5	75336334;75337168;75338133;75342583;75343853;75344245;75345574;75347204;75350042;75350258;75350789;75351068;75351424;75354503;75355056;75355365;75356343;75358657;75359170;75359398;75359985;75360288	75336617;75337300;75338303;75342770;75343964;75344332;75345658;75347309;75350148;75350374;75350949;75351315;75351602;75354697;75355214;75355522;75356448;75358827;75359310;75359556;75360139;75362101	+;+;+;+;+;+;+;+;+;+;+;+;+;+;+;+;+;+;+;+;+;+	5037	6722	7006	6328	5046	5664	4246	-0.43	4.57197e-05
25879	DCAF13	chr8;chr8;chr8;chr8;chr8;chr8;chr8;chr8;chr8;chr8;chr8	103414714;103420264;103420975;103426056;103427097;103430612;103432659;103435626;103440136;103441455;103442795	103415516;103420463;103421082;103426145;103427252;103430689;103432741;103435790;103440271;103441618;103443453	+;+;+;+;+;+;+;+;+;+;+	2642	2834	2768	2976	2196	2130	2074	-0.43	8.53268e-08
9218	VAPA	chr18;chr18;chr18;chr18;chr18;chr18;chr18;chr18	9913958;9927158;9931810;9936110;9936986;9944924;9950395;9954053	9914335;9927254;9931962;9936213;9937066;9945058;9950568;9960021	+;+;+;+;+;+;+;+	7091	5194	5004	5694	3872	3921	4058	-0.43	4.28493e-08
64746	ACBD3	chr1;chr1;chr1;chr1;chr1;chr1;chr1;chr1	226144679;226152335;226154647;226159184;226161531;226164789;226165859;226186390	226146821;226152619;226154833;226159358;226161689;226164929;226166000;226186722	-;-;-;-;-;-;-;-	3565	1607	1581	1599	1431	1151	981	-0.43	0.00176565
10927	SPIN1	chr9;chr9;chr9;chr9;chr9;chr9	88388382;88426382;88448941;88462496;88468372;88475078	88388538;88426591;88448989;88462749;88468605;88478708	+;+;+;+;+;+	4535	2688	2785	2730	2303	2113	1704	-0.43	0.000193944
4061	LY6E	chr8;chr8;chr8;chr8	143018485;143020883;143021314;143021566	143018586;143020991;143021433;143022410	+;+;+;+	1176	3096	2967	3353	2340	2012	2657	-0.43	9.68321e-05
55626	AMBRA1	chr11;chr11;chr11;chr11;chr11;chr11;chr11;chr11;chr11;chr11;chr11;chr11;chr11;chr11;chr11;chr11;chr11;chr11;chr11;chr11;chr11;chr11	46396412;46408513;46410276;46417913;46430897;46433474;46434849;46443488;46490435;46493608;46494124;46508191;46512727;46518148;46541945;46543975;46545604;46547113;46547817;46548246;46591125;46593828	46397943;46408706;46410368;46418052;46431087;46433628;46435037;46443598;46490685;46493708;46494204;46508370;46512813;46518426;46543398;46544041;46545776;46547296;46547875;46548500;46591364;46594069	-;-;-;-;-;-;-;-;-;-;-;-;-;-;-;-;-;-;-;-;-;-	6258	1395	1448	1482	1128	1082	1017	-0.43	1.11712e-05
163589	TDRD5	chr1;chr1;chr1;chr1;chr1;chr1;chr1;chr1;chr1;chr1;chr1;chr1;chr1;chr1;chr1;chr1;chr1;chr1;chr1	179591613;179592310;179593460;179595628;179606227;179618599;179621035;179630767;179634457;179635667;179639839;179640379;179650867;179652039;179654201;179662104;179663348;179669194;179690696	179592159;179592847;179593867;179595818;179606260;179618682;179621091;179630920;179634629;179635887;179640051;179640445;179651067;179652197;179654362;179662286;179663491;179669404;179691272	+;+;+;+;+;+;+;+;+;+;+;+;+;+;+;+;+;+;+	4324	15	11	12	5	11	12	-0.43	0.575718
57095	PITHD1	chr1;chr1;chr1;chr1;chr1;chr1	23778386;23779438;23779864;23785675;23786315;23787275	23778713;23779481;23779941;23785779;23786423;23788232	+;+;+;+;+;+	1622	1798	1831	1980	1412	1354	1410	-0.43	1.65374e-06
26099	SZRD1	chr1;chr1;chr1;chr1;chr1	16367030;16387055;16391375;16393228;16395038	16367308;16387125;16391424;16393482;16398148	+;+;+;+;+	3766	6109	6085	6431	4649	4832	4412	-0.43	2.90805e-09
92270	ATP6AP1L	chr5;chr5;chr5;chr5;chr5;chr5;chr5;chr5;chr5;chr5;chr5;chr5;chr5;chr5;chr5	82278665;82294302;82295493;82303487;82303774;82304028;82304615;82304934;82310157;82312397;82312611;82317998;82341699;82342924;82343710	82281011;82294471;82295544;82303527;82303832;82304105;82304850;82305481;82310207;82312602;82312851;82318794;82341790;82343088;82344260	+;+;+;+;+;+;+;+;+;+;+;+;+;+;+	5634	173	174	276	165	136	162	-0.43	0.104711
56605	ERO1B	chr1;chr1;chr1;chr1;chr1;chr1;chr1;chr1;chr1;chr1;chr1;chr1;chr1;chr1;chr1;chr1	236215122;236220832;236221924;236225070;236226269;236226647;236230224;236232828;236235789;236236278;236243422;236249885;236252050;236253422;236269875;236281682	236218576;236220965;236222010;236225139;236226515;236226739;236230250;236232839;236235835;236236398;236243495;236249967;236252091;236253505;236269994;236282039	-;-;-;-;-;-;-;-;-;-;-;-;-;-;-;-	5054	1146	1210	1111	865	965	751	-0.43	0.000390107
10899	JTB	chr1;chr1;chr1;chr1;chr1	153974269;153975826;153976693;153976976;153977170	153974835;153975905;153976775;153977013;153977975	-;-;-;-;-	1574	5424	5279	5561	4233	3813	4116	-0.43	1.63566e-08
102465460	MIR6768	chr16	2463967	2464038	+	72	2	9	0	0	4	2	-0.43	0.693279
11224	RPL35	chr9;chr9;chr9;chr9	124857879;124860183;124861419;124861910	124858067;124860264;124861555;124861961	-;-;-;-	460	13672	13723	13965	10297	8798	11654	-0.43	8.60499e-06
54606	DDX56	chr7;chr7;chr7;chr7;chr7;chr7;chr7;chr7;chr7;chr7;chr7;chr7;chr7;chr7	44565417;44566448;44568118;44568903;44569130;44569809;44570015;44570758;44571492;44572347;44572574;44572890;44573583;44573836	44566079;44566524;44568223;44568992;44569203;44569903;44570128;44570877;44571736;44572437;44572744;44573050;44573744;44574538	-;-;-;-;-;-;-;-;-;-;-;-;-;-	2872	5432	5296	5584	4130	3938	4060	-0.43	3.4274e-10
126208	ZNF787	chr19;chr19;chr19;chr19	56087363;56103139;56106331;56121172	56089092;56103227;56108234;56121373	-;-;-;-	3925	1528	1659	1758	1193	1142	1344	-0.43	4.64395e-05
203069	R3HCC1	chr8;chr8;chr8;chr8;chr8;chr8;chr8;chr8	23288092;23288506;23289016;23289866;23291361;23293303;23294769;23295967	23288157;23288633;23289153;23290469;23291533;23293373;23294864;23296279	+;+;+;+;+;+;+;+	1589	1022	1005	1185	770	744	888	-0.43	0.00062131
340990	OTOG	chr11;chr11;chr11;chr11;chr11;chr11;chr11;chr11;chr11;chr11;chr11;chr11;chr11;chr11;chr11;chr11;chr11;chr11;chr11;chr11;chr11;chr11;chr11;chr11;chr11;chr11;chr11;chr11;chr11;chr11;chr11;chr11;chr11;chr11;chr11;chr11;chr11;chr11;chr11;chr11;chr11;chr11;chr11;chr11;chr11;chr11;chr11;chr11;chr11;chr11;chr11;chr11;chr11;chr11;chr11;chr11	17547373;17547927;17548135;17552000;17553119;17553365;17555779;17557118;17558185;17558538;17559052;17559534;17560709;17561091;17561662;17569156;17570213;17572080;17573078;17574720;17576556;17576868;17578373;17586474;17591450;17593193;17593610;17594047;17596038;17596851;17599671;17602210;17605857;17608296;17609130;17609655;17612162;17612620;17613612;17629133;17631702;17632088;17633680;17634069;17634844;17635080;17635610;17638451;17639423;17640745;17640913;17641847;17642127;17643461;17645564;17645744	17547546;17547987;17548212;17552075;17553211;17553519;17555897;17557323;17558315;17558644;17559161;17559662;17560817;17561137;17561807;17569288;17570390;17572204;17573290;17574912;17576630;17576911;17578526;17586581;17591588;17593327;17593756;17594166;17596154;17597007;17599697;17602377;17606135;17608413;17609209;17611423;17612330;17612765;17613701;17629316;17631922;17632226;17633874;17634281;17634948;17635187;17635711;17638549;17639463;17640820;17641091;17641951;17642246;17643506;17645643;17645944	+;+;+;+;+;+;+;+;+;+;+;+;+;+;+;+;+;+;+;+;+;+;+;+;+;+;+;+;+;+;+;+;+;+;+;+;+;+;+;+;+;+;+;+;+;+;+;+;+;+;+;+;+;+;+;+	8839	13	22	18	11	12	15	-0.43	0.518221
28964	GIT1	chr17;chr17;chr17;chr17;chr17;chr17;chr17;chr17;chr17;chr17;chr17;chr17;chr17;chr17;chr17;chr17;chr17;chr17;chr17;chr17;chr17	29573469;29575079;29575288;29575630;29575812;29576078;29576220;29576522;29576863;29577136;29577645;29578299;29578731;29578962;29581338;29581742;29581927;29582698;29582925;29583483;29589327	29574935;29575142;29575470;29575703;29575898;29576131;29576450;29576674;29576996;29577247;29577742;29578371;29578779;29578988;29581380;29581836;29582144;29582803;29583037;29583616;29589592	-;-;-;-;-;-;-;-;-;-;-;-;-;-;-;-;-;-;-;-;-	3781	3877	4152	4338	3022	2985	3205	-0.43	5.70329e-08
55114	ARHGAP17	chr16;chr16;chr16;chr16;chr16;chr16;chr16;chr16;chr16;chr16;chr16;chr16;chr16;chr16;chr16;chr16;chr16;chr16;chr16;chr16;chr16;chr16;chr16;chr16;chr16	24919384;24927684;24929613;24930784;24935470;24939364;24941987;24943771;24947482;24949404;24952289;24952931;24954603;24954953;24959671;24959911;24964197;24968351;24968661;24970507;24977215;24978966;25013863;25015209;25015501	24920260;24927732;24929660;24931404;24935639;24939597;24942143;24943862;24947595;24949484;24952370;24953042;24954730;24955048;24959752;24959979;24964308;24968427;24968772;24970580;24977319;24979005;25013956;25015378;25015601	-;-;-;-;-;-;-;-;-;-;-;-;-;-;-;-;-;-;-;-;-;-;-;-;-	3897	1399	1411	1492	1152	958	1085	-0.43	5.61154e-05
84458	LCOR	chr10;chr10;chr10;chr10;chr10;chr10;chr10;chr10;chr10	96832260;96832955;96833406;96907265;96907668;96944113;96949008;96952103;96954953	96832399;96833122;96833479;96907330;96907747;96944245;96949295;96952196;96964441	+;+;+;+;+;+;+;+;+	10532	1999	2052	2155	1617	1700	1291	-0.43	0.00017796
2074	ERCC6	chr10;chr10;chr10;chr10;chr10;chr10;chr10;chr10;chr10;chr10;chr10;chr10;chr10;chr10;chr10;chr10;chr10;chr10;chr10;chr10;chr10	49454480;49460373;49461352;49470182;49470975;49472376;49472909;49473477;49474027;49476215;49478354;49482687;49483346;49493117;49500538;49505884;49524033;49528417;49530720;49532543;49538962	49459234;49460451;49461556;49470889;49471120;49472470;49473028;49473587;49474242;49476310;49478470;49482863;49483516;49493252;49500696;49506012;49524777;49528525;49530840;49532978;49539123	-;-;-;-;-;-;-;-;-;-;-;-;-;-;-;-;-;-;-;-;-	8993	663	650	675	492	542	448	-0.43	0.00114263
10923	SUB1	chr5;chr5;chr5;chr5;chr5;chr5	32585499;32586119;32588512;32591563;32598961;32601005	32585971;32586501;32588584;32591685;32599069;32604079	+;+;+;+;+;+	4236	4636	4616	4422	3345	3320	3506	-0.43	7.73478e-10
101927029	NA	chr14;chr14;chr14	90048134;90060402;90061362	90048180;90060911;90061730	+;+;+	926	2	1	1	0	1	0	-0.43	NA
79948	PLPPR3	chr19;chr19;chr19;chr19;chr19;chr19;chr19;chr19	812488;814434;814886;815186;815666;821485;821915;823615	813895;814749;815081;815327;815851;821585;821952;824243	-;-;-;-;-;-;-;-	3016	0	0	46	7	0	0	-0.43	NA
55111	PLEKHJ1	chr19;chr19;chr19;chr19;chr19;chr19;chr19;chr19	2229952;2233150;2233998;2234150;2235762;2235923;2236155;2237295	2230612;2233905;2234061;2234240;2235828;2235990;2236952;2237405	-;-;-;-;-;-;-;-	2616	3792	3740	3871	2819	2563	3092	-0.43	8.92554e-07
