## Supplementary File 3 for "The YARS Tyrosyl tRNA Synthetase Regulates Senescence Induction and Escape Through the Transcriptional Control of LIN9, a Member of the DREAM Complex" (part 3 of 3)

### Sheet: Sen vs Untreated (continued)
Gene ID	Gene Symbol	Chr	Start	End	Strand	Length	1_RG1	2_RG2	3_RG3	4_RS1	5_RS2	6_RS3	shrunkenLog2FC RS/RG	padj RG-RS
27153	ZNF777	chr7;chr7;chr7;chr7;chr7;chr7;chr7;chr7	149431363;149436575;149450999;149454111;149455177;149459640;149460030;149460815	149432932;149436826;149451112;149454237;149456037;149459835;149460195;149460962	-;-;-;-;-;-;-;-	3434	878	855	987	680	636	710	-0.43	0.000328387
6856	SYPL1	chr7;chr7;chr7;chr7;chr7;chr7;chr7	106090368;106092548;106092949;106097690;106099158;106112140;106112479	106091939;106092669;106093137;106097897;106099282;106112345;106112647	-;-;-;-;-;-;-	2591	3706	3489	3287	2650	2859	2316	-0.43	1.62013e-05
57171	DOLPP1	chr9;chr9;chr9;chr9;chr9;chr9;chr9;chr9	129081104;129084668;129085023;129085207;129085518;129086139;129086709;129088971	129081207;129084768;129085107;129085306;129085616;129086267;129086798;129090438	+;+;+;+;+;+;+;+	2176	1145	1021	1119	829	723	888	-0.43	0.000296608
84726	PRRC2B	chr9;chr9;chr9;chr9;chr9;chr9;chr9;chr9;chr9;chr9;chr9;chr9;chr9;chr9;chr9;chr9;chr9;chr9;chr9;chr9;chr9;chr9;chr9;chr9;chr9;chr9;chr9;chr9;chr9;chr9;chr9	131430090;131432617;131436620;131438989;131444185;131446401;131447085;131447662;131455076;131459164;131464763;131467563;131470788;131473508;131474454;131477744;131478474;131479252;131481726;131482371;131482710;131483359;131484686;131484948;131486085;131487167;131487856;131491425;131492169;131494405;131495740	131430259;131432794;131436722;131439061;131444328;131446642;131447206;131447804;131455166;131459356;131465078;131467753;131470983;131473724;131476535;131477949;131478619;131479393;131481808;131482562;131482907;131483445;131484790;131485140;131486182;131487294;131488096;131491580;131492260;131494486;131500191	+;+;+;+;+;+;+;+;+;+;+;+;+;+;+;+;+;+;+;+;+;+;+;+;+;+;+;+;+;+;+	11062	11333	11534	12182	9443	9094	7513	-0.43	4.19934e-06
116447	TOP1MT	chr8;chr8;chr8;chr8;chr8;chr8;chr8;chr8;chr8;chr8;chr8;chr8;chr8;chr8;chr8;chr8	143309324;143309558;143315727;143315999;143317723;143318018;143321201;143323999;143324485;143325346;143326222;143329350;143331224;143334740;143359264;143359875	143309543;143310217;143315821;143316126;143317837;143318086;143321386;143324142;143324629;143325533;143326344;143329471;143331339;143334891;143359404;143359977	-;-;-;-;-;-;-;-;-;-;-;-;-;-;-;-	2707	1443	1498	1429	1100	1033	1120	-0.43	4.30458e-06
9875	URB1	chr21;chr21;chr21;chr21;chr21;chr21;chr21;chr21;chr21;chr21;chr21;chr21;chr21;chr21;chr21;chr21;chr21;chr21;chr21;chr21;chr21;chr21;chr21;chr21;chr21;chr21;chr21;chr21;chr21;chr21;chr21;chr21;chr21;chr21;chr21;chr21;chr21;chr21;chr21	32311019;32316466;32317676;32319217;32320531;32321801;32322478;32324491;32325229;32333317;32334163;32337094;32337404;32338707;32341466;32344570;32345374;32346956;32349304;32350704;32352710;32353933;32354859;32355449;32357537;32359796;32361007;32361892;32363156;32366618;32368403;32372507;32373647;32375398;32378445;32383422;32384313;32385545;32392769	32315099;32317065;32317917;32319414;32320640;32321944;32322584;32324602;32325389;32333419;32334334;32337157;32337514;32338900;32341524;32344756;32345575;32347811;32349483;32350922;32352906;32354103;32354997;32355565;32357656;32359908;32361123;32362021;32363329;32366755;32368598;32372631;32373772;32375483;32378541;32383554;32384464;32385684;32393003	-;-;-;-;-;-;-;-;-;-;-;-;-;-;-;-;-;-;-;-;-;-;-;-;-;-;-;-;-;-;-;-;-;-;-;-;-;-;-	10808	3201	3178	3325	2687	2464	2076	-0.43	4.15546e-05
121642	ALKBH2	chr12;chr12;chr12;chr12	109088188;109090009;109092507;109093247	109088512;109090207;109092937;109093631	-;-;-;-	1340	901	883	1061	833	582	699	-0.43	0.00553591
55209	SETD5	chr3;chr3;chr3;chr3;chr3;chr3;chr3;chr3;chr3;chr3;chr3;chr3;chr3;chr3;chr3;chr3;chr3;chr3;chr3;chr3;chr3;chr3;chr3;chr3;chr3;chr3;chr3;chr3;chr3;chr3;chr3;chr3;chr3	9397700;9422723;9424467;9428823;9429827;9433370;9433845;9434045;9434277;9434590;9434824;9435728;9436850;9440456;9441593;9442128;9443308;9445048;9445657;9447050;9447686;9448388;9453739;9454005;9464425;9468519;9469768;9470459;9473236;9474449;9475068;9475300;9475483	9397977;9423257;9424539;9429009;9430051;9433562;9433950;9434181;9434485;9434630;9434882;9435906;9436888;9440698;9441741;9442245;9443417;9445300;9445740;9447307;9448006;9448630;9453868;9454101;9464672;9468575;9469884;9470929;9473537;9474582;9475156;9475476;9478154	+;+;+;+;+;+;+;+;+;+;+;+;+;+;+;+;+;+;+;+;+;+;+;+;+;+;+;+;+;+;+;+;+	8534	5149	5015	5128	3906	4262	3186	-0.43	3.70022e-05
1066	CES1	chr16;chr16;chr16;chr16;chr16;chr16;chr16;chr16;chr16;chr16;chr16;chr16;chr16;chr16;chr16	55802851;55803529;55806333;55810517;55810927;55812253;55812903;55816924;55819535;55820372;55821368;55823550;55826151;55828767;55833004	55803232;55803601;55806464;55810664;55811010;55812430;55813043;55816962;55819639;55820479;55821521;55823683;55826295;55828974;55833186	-;-;-;-;-;-;-;-;-;-;-;-;-;-;-	2214	74	87	26	24	48	65	-0.43	0.424967
5791	PTPRE	chr10;chr10;chr10;chr10;chr10;chr10;chr10;chr10;chr10;chr10;chr10;chr10;chr10;chr10;chr10;chr10;chr10;chr10;chr10;chr10;chr10;chr10;chr10;chr10;chr10;chr10	127907061;127982274;127987280;127999534;128040875;128047390;128047549;128047764;128048537;128049530;128056123;128060939;128061679;128063083;128066075;128068123;128068640;128069692;128070301;128070808;128072138;128073337;128076603;128077617;128079560;128082832	127907309;127982296;127987395;127999961;128040990;128047489;128047683;128047837;128048633;128049666;128056213;128061015;128061715;128063180;128066194;128068286;128069685;128069827;128070450;128070901;128072214;128073471;128076728;128077783;128079695;128085916	+;+;+;+;+;+;+;+;+;+;+;+;+;+;+;+;+;+;+;+;+;+;+;+;+;+	7214	2626	2550	2458	1991	2163	1536	-0.43	0.000516778
101060226	NBPF19	chr1;chr1;chr1;chr1;chr1;chr1;chr1;chr1;chr1;chr1;chr1;chr1;chr1;chr1;chr1;chr1	149463737;149472955;149475641;149475898;149477945;149478880;149480142;149480679;149482175;149486055;149487332;149518110;149518992;149519688;149522211;149554495	149463826;149473037;149475795;149476107;149478047;149479094;149480214;149480884;149482226;149486293;149487383;149518282;149519043;149519860;149522262;149556256	+;+;+;+;+;+;+;+;+;+;+;+;+;+;+;+	3690	138	147	132	102	87	120	-0.43	0.105869
5430	POLR2A	chr17;chr17;chr17;chr17;chr17;chr17;chr17;chr17;chr17;chr17;chr17;chr17;chr17;chr17;chr17;chr17;chr17;chr17;chr17;chr17;chr17;chr17;chr17;chr17;chr17;chr17;chr17;chr17;chr17	7484379;7495941;7496210;7496440;7496764;7497356;7497650;7498078;7499039;7499281;7500639;7500940;7501289;7501526;7501900;7502518;7503121;7503385;7503586;7508251;7508944;7509532;7511215;7511406;7511811;7512158;7512477;7512774;7513021	7484857;7496073;7496346;7496613;7497045;7497517;7497870;7498210;7499163;7499491;7500848;7501108;7501383;7501729;7502122;7502701;7503292;7503490;7503791;7508475;7509190;7509632;7511319;7511588;7512014;7512344;7512590;7512923;7514618	+;+;+;+;+;+;+;+;+;+;+;+;+;+;+;+;+;+;+;+;+;+;+;+;+;+;+;+;+	6740	17300	15780	17294	13189	13607	10722	-0.43	9.46982e-06
9640	ZNF592	chr15;chr15;chr15;chr15;chr15;chr15;chr15;chr15;chr15;chr15;chr15;chr15;chr15	84748561;84748915;84764707;84778183;84782657;84790705;84797869;84798315;84798588;84799098;84799842;84801569;84801863	84748664;84749200;84764815;84778312;84784895;84790883;84798045;84798474;84798875;84799210;84799977;84801603;84806432	+;+;+;+;+;+;+;+;+;+;+;+;+	8526	1880	1795	1863	1447	1504	1180	-0.43	0.000123466
6668	SP2	chr17;chr17;chr17;chr17;chr17;chr17;chr17;chr17;chr17;chr17;chr17;chr17;chr17	47896054;47896759;47897815;47905098;47909664;47914726;47915312;47916156;47922962;47924919;47925348;47927724;47929662	47896337;47896846;47897927;47906878;47909730;47914861;47915388;47917130;47923274;47925093;47925541;47929060;47932271	+;+;+;+;+;+;+;+;+;+;+;+;+	8150	1022	965	1014	849	758	624	-0.43	0.0015795
9477	MED20	chr6;chr6;chr6;chr6	41905354;41909269;41916785;41921005	41907287;41909522;41916939;41921139	-;-;-;-	2478	1045	1018	1067	812	767	750	-0.43	4.24667e-05
79977	GRHL2	chr8;chr8;chr8;chr8;chr8;chr8;chr8;chr8;chr8;chr8;chr8;chr8;chr8;chr8;chr8;chr8;chr8	101492406;101543241;101552715;101558419;101570339;101573668;101577408;101599057;101619539;101631637;101632226;101636897;101644131;101649414;101664454;101666589;101678026	101492849;101543436;101552782;101558812;101570394;101573824;101577519;101599151;101619697;101631724;101632365;101636928;101644225;101649499;101664518;101669726;101678098	+;+;+;+;+;+;+;+;+;+;+;+;+;+;+;+;+	5398	2251	2249	2148	1861	1646	1432	-0.43	8.87628e-05
124739	USP43	chr17;chr17;chr17;chr17;chr17;chr17;chr17;chr17;chr17;chr17;chr17;chr17;chr17;chr17;chr17;chr17;chr17	9643493;9645246;9645537;9656403;9666648;9674891;9676746;9680231;9682823;9686798;9693127;9700172;9701119;9701352;9709956;9711968;9727954	9643544;9645342;9646136;9656534;9666751;9674983;9676881;9680366;9682958;9686909;9693230;9700249;9701245;9701700;9710114;9712132;9729687	+;+;+;+;+;+;+;+;+;+;+;+;+;+;+;+;+	4314	799	749	753	584	575	556	-0.43	0.0002315
6144	RPL21	chr13;chr13;chr13;chr13;chr13;chr13	27251555;27253765;27254220;27255242;27256184;27256436	27251585;27253843;27254281;27255354;27256334;27256568	+;+;+;+;+;+	569	7749	7323	6377	6228	3994	5754	-0.43	0.00262897
84224	NBPF3	chr1;chr1;chr1;chr1;chr1;chr1;chr1;chr1;chr1;chr1;chr1;chr1;chr1;chr1;chr1;chr1;chr1;chr1;chr1;chr1;chr1;chr1;chr1;chr1	21435318;21436067;21436576;21440090;21441454;21444948;21453373;21465735;21466087;21466996;21468441;21468688;21470632;21471569;21472843;21473380;21474900;21478069;21479349;21480051;21480930;21481597;21482484;21483143	21435394;21436150;21436809;21440348;21441475;21445219;21453430;21465817;21466156;21467309;21468585;21468897;21470734;21471783;21472915;21473585;21474951;21478307;21479400;21480223;21480981;21481769;21482535;21484900	+;+;+;+;+;+;+;+;+;+;+;+;+;+;+;+;+;+;+;+;+;+;+;+	4976	536	534	699	506	431	376	-0.43	0.0144404
6429	SRSF4	chr1;chr1;chr1;chr1;chr1;chr1	29147738;29150103;29154696;29159374;29160375;29181646	29149226;29150192;29154910;29159486;29160517;29182125	-;-;-;-;-;-	2530	3653	3568	3653	2660	2714	2714	-0.43	7.40342e-10
5395	PMS2	chr7;chr7;chr7;chr7;chr7;chr7;chr7;chr7;chr7;chr7;chr7;chr7;chr7;chr7;chr7;chr7;chr7;chr7	5970925;5977588;5978596;5982824;5986759;5989800;5991973;5994514;5995534;5997326;5999108;6002453;6003690;6003972;6005892;6006302;6007745;6008997	5973542;5977757;5978696;5982991;5987620;5989955;5992057;5994579;5995633;5997423;5999275;6002636;6003792;6004058;6006031;6006384;6007804;6009106	-;-;-;-;-;-;-;-;-;-;-;-;-;-;-;-;-;-	5359	564	603	743	476	541	408	-0.43	0.0101194
200205	IBA57	chr1;chr1;chr1;chr1;chr1	228165728;228174511;228174692;228175122;228197568	228166157;228174610;228175029;228182257;228197905	+;+;+;+;+	8342	1293	1214	1264	1101	966	741	-0.43	0.00328105
100129424	RPL19P12	chr7	103141270	103142403	-	1134	26	20	22	30	7	10	-0.43	0.53435
692057	SNORD12	chr20	49280683	49280772	+	90	76	54	54	85	25	22	-0.43	0.432227
340024	SLC6A19	chr5;chr5;chr5;chr5;chr5;chr5;chr5;chr5;chr5;chr5;chr5;chr5	1201595;1208746;1210444;1212303;1213463;1213953;1216558;1216789;1218903;1219505;1221151;1221701	1201852;1208886;1210581;1212484;1213573;1214065;1216686;1216945;1219107;1219664;1221313;1225117	+;+;+;+;+;+;+;+;+;+;+;+	5174	4595	3840	4316	3304	3677	2497	-0.43	0.00109482
4495	MT1G	chr16;chr16;chr16	56666735;56667312;56667966	56666970;56667380;56668065	-;-;-	405	1489	1779	1590	1232	986	1393	-0.43	0.00146334
146433	IL34	chr16;chr16;chr16;chr16;chr16;chr16;chr16;chr16;chr16;chr16;chr16	70579895;70590165;70623992;70633377;70646548;70654538;70656453;70656581;70656960;70659618;70659997	70580049;70590400;70624129;70633396;70646975;70654671;70656503;70656679;70657121;70659753;70660684	+;+;+;+;+;+;+;+;+;+;+	2247	4	5	4	4	1	3	-0.43	0.677422
51130	ASB3	chr2;chr2;chr2;chr2;chr2;chr2;chr2;chr2;chr2;chr2	53669980;53693884;53700271;53714384;53716566;53728712;53729458;53750783;53765377;53786285	53670690;53694014;53700528;53714581;53716743;53728847;53729570;53750941;53765585;53787009	-;-;-;-;-;-;-;-;-;-	2818	70	52	48	25	50	51	-0.43	0.33979
1608	DGKG	chr3;chr3;chr3;chr3;chr3;chr3;chr3;chr3;chr3;chr3;chr3;chr3;chr3;chr3;chr3;chr3;chr3;chr3;chr3;chr3;chr3;chr3;chr3;chr3;chr3	186147201;186161603;186164898;186188202;186211795;186242504;186251759;186253093;186257854;186260439;186261699;186265247;186267685;186268801;186272255;186275547;186279851;186280670;186284660;186288710;186297421;186298064;186306901;186320393;186361946	186150188;186161663;186165018;186188379;186211885;186242568;186251919;186253182;186257939;186260513;186261778;186265306;186267777;186268917;186272343;186275664;186279973;186280744;186284709;186288880;186297483;186298229;186306977;186320707;186362234	-;-;-;-;-;-;-;-;-;-;-;-;-;-;-;-;-;-;-;-;-;-;-;-;-	5802	121	114	143	119	67	93	-0.43	0.171373
11080	DNAJB4	chr1;chr1;chr1;chr1	77979217;78004952;78013051;78016014	77979619;78005321;78013619;78018721	+;+;+;+	4050	738	736	707	587	489	544	-0.43	0.00078257
9848	MFAP3L	chr4;chr4;chr4;chr4;chr4;chr4;chr4;chr4;chr4;chr4;chr4	169986597;169994197;170001965;170003671;170005580;170006603;170026234;170026860;170031774;170032062;170032784	169992309;169994328;170002226;170003815;170006010;170006736;170026430;170028741;170031898;170032251;170033028	-;-;-;-;-;-;-;-;-;-;-	9456	712	666	705	475	574	500	-0.43	0.000934476
2944	GSTM1	chr1;chr1;chr1;chr1;chr1;chr1;chr1;chr1	109687796;109688117;109688673;109689048;109689225;109690271;109690454;109693206	109687909;109688245;109688737;109689129;109689325;109690366;109690564;109693745	+;+;+;+;+;+;+;+	1238	1	2	1	0	0	1	-0.43	NA
55607	PPP1R9A	chr7;chr7;chr7;chr7;chr7;chr7;chr7;chr7;chr7;chr7;chr7;chr7;chr7;chr7;chr7;chr7;chr7;chr7;chr7;chr7;chr7;chr7;chr7;chr7;chr7;chr7	94907202;94907637;94908057;94908405;94909898;95111259;95120712;95161867;95198349;95202571;95203665;95225961;95247000;95247473;95250026;95251762;95251959;95268550;95269207;95273899;95274085;95284018;95286206;95287110;95288536;95290091	94907321;94907702;94908139;94908594;94911508;95111391;95120832;95161971;95198484;95202633;95203730;95226116;95247087;95247526;95250255;95251858;95252130;95268707;95269507;95273986;95274168;95284330;95286325;95287133;95288718;95296415	+;+;+;+;+;+;+;+;+;+;+;+;+;+;+;+;+;+;+;+;+;+;+;+;+;+	11087	1173	1188	1270	983	937	772	-0.43	0.000371106
29966	STRN3	chr14;chr14;chr14;chr14;chr14;chr14;chr14;chr14;chr14;chr14;chr14;chr14;chr14;chr14;chr14;chr14;chr14;chr14;chr14	30893779;30895662;30902536;30905418;30906877;30911041;30911777;30912007;30913524;30918966;30929201;30935163;30936495;30947090;30950863;30955620;30956139;30964355;31025904	30895580;30895748;30902643;30905558;30907044;30911162;30911824;30912182;30913657;30919106;30929311;30935304;30936624;30947263;30950944;30955693;30956242;30964509;31026528	-;-;-;-;-;-;-;-;-;-;-;-;-;-;-;-;-;-;-	4524	1445	1356	1386	1067	1080	963	-0.43	1.46539e-05
3417	IDH1	chr2;chr2;chr2;chr2;chr2;chr2;chr2;chr2;chr2;chr2;chr2;chr2	208236227;208239071;208239863;208241994;208243427;208245319;208248369;208251430;208253886;208254031;208254343;208254939	208237169;208239233;208240003;208242145;208243604;208245424;208248660;208251567;208253959;208254303;208254458;208255143	-;-;-;-;-;-;-;-;-;-;-;-	2781	9143	8854	8870	7063	6745	6280	-0.43	4.6464e-09
51655	RASD1	chr17;chr17	17494437;17495896	17495684;17496395	-;-	1748	4	3	10	2	2	6	-0.43	0.668544
254013	ETFBKMT	chr12;chr12;chr12;chr12;chr12;chr12	31647160;31659187;31659675;31661841;31666087;31667647	31647255;31659362;31659935;31662267;31666217;31669086	+;+;+;+;+;+	2531	132	110	93	61	91	97	-0.43	0.183777
29103	DNAJC15	chr13;chr13;chr13;chr13;chr13;chr13	43023226;43065686;43068930;43078612;43085768;43107178	43023734;43065737;43069003;43078688;43085838;43109170	+;+;+;+;+;+	2776	2360	2243	2088	1642	1598	1737	-0.43	1.57259e-06
375387	NRROS	chr3;chr3;chr3	196639696;196654527;196659752	196639875;196654647;196662004	+;+;+	2554	1	4	4	0	1	3	-0.43	0.692559
442132	LOC442132	chr5;chr5;chr5;chr5;chr5;chr5;chr5;chr5;chr5;chr5	7299374;7300239;7301330;7301753;7303541;7303730;7303912;7304232;7305074;7306509	7299893;7300510;7301459;7302282;7303647;7303823;7303962;7304261;7305203;7306714	-;-;-;-;-;-;-;-;-;-	2070	9	4	5	2	1	8	-0.43	0.666986
100500813	MIR3646	chr20	44408120	44408203	+	84	1	2	1	0	0	1	-0.43	NA
102723766	LOC102723766	chr4;chr4;chr4;chr4;chr4;chr4;chr4	184365561;184365826;184368413;184371669;184372339;184376441;184382134	184365646;184365947;184368467;184371807;184372480;184376544;184382306	-;-;-;-;-;-;-	821	4	3	0	1	1	1	-0.43	0.690673
100874028	SGO1-AS1	chr3;chr3;chr3	20174244;20174735;20185975	20174525;20174818;20186427	+;+;+	819	0	5	0	1	0	1	-0.43	NA
100151684	RNU6ATAC	chr9	134164440	134164564	-	125	0	5	0	1	0	1	-0.43	NA
102724668	DPY19L1P2	chr7;chr7;chr7;chr7;chr7;chr7;chr7;chr7	32772427;32812757;32814948;32817258;32820717;32821474;32823050;32833008	32772516;32812858;32815019;32817307;32820741;32821593;32823221;32833146	+;+;+;+;+;+;+;+	770	2	4	4	0	5	1	-0.43	0.693903
23042	PDXDC1	chr16;chr16;chr16;chr16;chr16;chr16;chr16;chr16;chr16;chr16;chr16;chr16;chr16;chr16;chr16;chr16;chr16;chr16;chr16;chr16;chr16;chr16;chr16;chr16;chr16	14974591;14984519;14997753;14998340;15001776;15004187;15006394;15008779;15009681;15016129;15017120;15017321;15018840;15022704;15026643;15028878;15029951;15031735;15032861;15033278;15034286;15034457;15035449;15035951;15138879	14975220;14984658;14997826;14998405;15001856;15004333;15006583;15008847;15009759;15016213;15017168;15017422;15018965;15022754;15026706;15029805;15030056;15031906;15032979;15033399;15034378;15034553;15035553;15038330;15139349	+;+;+;+;+;+;+;+;+;+;+;+;+;+;+;+;+;+;+;+;+;+;+;+;+	6546	5109	5112	5120	4355	3706	3429	-0.42	1.53136e-05
5209	PFKFB3	chr10;chr10;chr10;chr10;chr10;chr10;chr10;chr10;chr10;chr10;chr10;chr10;chr10;chr10;chr10;chr10;chr10;chr10	6144880;6146316;6202877;6213623;6215221;6216125;6216706;6217135;6219569;6220658;6221381;6221641;6222855;6223958;6224149;6226192;6228196;6232895	6145013;6146496;6203336;6213748;6215317;6216191;6216780;6217191;6219693;6220865;6221527;6221745;6222984;6224020;6224213;6226365;6228218;6235545	+;+;+;+;+;+;+;+;+;+;+;+;+;+;+;+;+;+	4888	1402	1343	1332	1038	1018	992	-0.42	6.79747e-06
11235	PDCD10	chr3;chr3;chr3;chr3;chr3;chr3;chr3;chr3;chr3;chr3;chr3;chr3	167683735;167687234;167687615;167695596;167697009;167697851;167704842;167720062;167725401;167734214;167734432;167734662	167684389;167687316;167687693;167695722;167697126;167697978;167704895;167720273;167725473;167734350;167734544;167735422	-;-;-;-;-;-;-;-;-;-;-;-	2540	1393	1301	1338	1086	972	969	-0.42	4.94754e-05
153364	MBLAC2	chr5;chr5	90458203;90473839	90461552;90474768	-;-	4280	313	308	312	238	230	232	-0.42	0.0134395
84967	LSM10	chr1;chr1	36393420;36397767	36394153;36397959	-;-	927	900	877	1002	640	688	761	-0.42	0.000658927
51406	NOL7	chr6;chr6;chr6;chr6;chr6;chr6;chr6;chr6;chr6	13615327;13615712;13616463;13617770;13618058;13620208;13620408;13620754;13632393	13615624;13615772;13616521;13617801;13618139;13620329;13620485;13620895;13632524	+;+;+;+;+;+;+;+;+	1006	2367	2358	2203	1621	1553	2034	-0.42	0.000239847
51188	SS18L2	chr3;chr3;chr3;chr3	42581840;42590806;42591525;42594422	42581958;42590966;42591601;42594998	+;+;+;+	934	564	520	417	361	332	435	-0.42	0.0201049
1783	DYNC1LI2	chr16;chr16;chr16;chr16;chr16;chr16;chr16;chr16;chr16;chr16;chr16;chr16;chr16	66720896;66725828;66727688;66728201;66729040;66730112;66732339;66734218;66736075;66742438;66749197;66751273;66751485	66723822;66725944;66727805;66728242;66729099;66730223;66732474;66734311;66736244;66742668;66749313;66751346;66751622	-;-;-;-;-;-;-;-;-;-;-;-;-	4336	4380	4346	4483	3542	3457	2930	-0.42	4.89168e-06
23095	KIF1B	chr1;chr1;chr1;chr1;chr1;chr1;chr1;chr1;chr1;chr1;chr1;chr1;chr1;chr1;chr1;chr1;chr1;chr1;chr1;chr1;chr1;chr1;chr1;chr1;chr1;chr1;chr1;chr1;chr1;chr1;chr1;chr1;chr1;chr1;chr1;chr1;chr1;chr1;chr1;chr1;chr1;chr1;chr1;chr1;chr1;chr1;chr1;chr1	10210706;10232250;10256247;10258493;10261905;10267380;10268152;10271502;10272241;10275428;10276321;10277986;10282400;10291082;10292047;10295086;10295660;10296582;10296897;10297174;10303163;10320043;10321709;10323884;10324758;10326111;10334520;10336657;10337074;10337371;10339769;10342050;10343232;10345845;10347761;10348649;10352631;10360929;10361692;10363283;10365100;10365409;10368467;10371141;10374316;10374854;10375255;10376545	10210878;10232434;10256323;10258672;10261970;10267558;10268263;10271579;10272306;10275503;10276399;10278128;10282533;10291161;10292122;10295165;10295766;10296665;10297077;10297246;10308597;10320136;10321857;10324062;10324895;10326359;10334638;10336742;10337203;10337533;10339859;10342168;10343287;10345953;10347827;10348733;10352736;10361043;10361825;10363344;10365245;10365648;10368538;10371262;10374465;10375046;10375373;10381603	+;+;+;+;+;+;+;+;+;+;+;+;+;+;+;+;+;+;+;+;+;+;+;+;+;+;+;+;+;+;+;+;+;+;+;+;+;+;+;+;+;+;+;+;+;+;+;+	16016	3776	3744	4018	3193	3096	2346	-0.42	0.000300806
58533	SNX6	chr14;chr14;chr14;chr14;chr14;chr14;chr14;chr14;chr14;chr14;chr14;chr14;chr14;chr14	34561409;34567686;34567854;34575756;34581561;34586230;34593045;34597550;34603348;34605596;34608030;34609638;34629907;34630111	34563175;34567771;34568013;34575842;34581600;34586305;34593150;34597645;34603471;34605717;34608140;34609742;34630109;34630160	-;-;-;-;-;-;-;-;-;-;-;-;-;-	3133	2326	2216	2006	1677	1653	1573	-0.42	6.47636e-06
5527	PPP2R5C	chr14;chr14;chr14;chr14;chr14;chr14;chr14;chr14;chr14;chr14;chr14;chr14;chr14;chr14;chr14;chr14;chr14;chr14;chr14;chr14;chr14;chr14;chr14;chr14;chr14	101760573;101761798;101762905;101786018;101809803;101818992;101819910;101823619;101823885;101824014;101831701;101856686;101882161;101883257;101883432;101890237;101893000;101894507;101901719;101906402;101909589;101912401;101917831;101921984;101925141	101760726;101761920;101762970;101786183;101810036;101819085;101820023;101823881;101823941;101824190;101831804;101856885;101882271;101883349;101883562;101890296;101893108;101894560;101901889;101906529;101909690;101912625;101917947;101922048;101927992	+;+;+;+;+;+;+;+;+;+;+;+;+;+;+;+;+;+;+;+;+;+;+;+;+	5970	8831	9022	7871	6302	6892	6114	-0.42	4.04088e-07
8754	ADAM9	chr8;chr8;chr8;chr8;chr8;chr8;chr8;chr8;chr8;chr8;chr8;chr8;chr8;chr8;chr8;chr8;chr8;chr8;chr8;chr8;chr8;chr8;chr8	38996986;38997220;39007886;39011658;39013965;39016118;39017219;39018853;39021643;39023156;39025803;39026677;39041946;39054481;39055577;39071298;39077228;39082641;39082968;39090047;39091259;39101863;39103607	38997160;38997634;39007983;39011716;39014043;39016194;39017414;39018918;39021714;39023325;39025884;39026810;39042117;39054573;39055772;39071403;39077411;39082721;39083073;39090188;39091346;39101930;39105261	+;+;+;+;+;+;+;+;+;+;+;+;+;+;+;+;+;+;+;+;+;+;+	4514	5643	5494	5599	4652	4481	3453	-0.42	0.000158599
56242	ZNF253	chr19;chr19;chr19;chr19	19865830;19878481;19880051;19891474	19865999;19878607;19880146;19894449	+;+;+;+	3369	332	345	362	232	261	288	-0.42	0.0150995
131118	DNAJC19	chr3;chr3;chr3;chr3;chr3;chr3;chr3	180983709;180985926;180986943;180988023;180988178;180989332;180989600	180984710;180985996;180987022;180988096;180988229;180989518;180989774	-;-;-;-;-;-;-	1641	967	960	924	633	677	830	-0.42	0.00125466
728377	ARHGEF34P	chr7;chr7;chr7;chr7;chr7;chr7;chr7;chr7;chr7;chr7;chr7;chr7;chr7	144258996;144272445;144273960;144274746;144276352;144276879;144277208;144277607;144278315;144282281;144282726;144283224;144283813	144259632;144272515;144274121;144274903;144276441;144276953;144277337;144277759;144278474;144282534;144282790;144283281;144286003	-;-;-;-;-;-;-;-;-;-;-;-;-	4204	134	143	114	95	102	96	-0.42	0.115963
314	AOC2	chr17;chr17;chr17;chr17	42844592;42849086;42849601;42850082	42846214;42849371;42849730;42850707	+;+;+;+	2665	156	144	145	86	123	126	-0.42	0.114957
54700	RRN3	chr16;chr16;chr16;chr16;chr16;chr16;chr16;chr16;chr16;chr16;chr16;chr16;chr16;chr16;chr16;chr16;chr16;chr16;chr16	15060022;15063196;15065219;15068169;15070070;15071121;15072950;15074723;15076558;15079998;15083513;15084286;15084642;15085639;15086129;15086365;15091315;15092509;15094145	15061905;15063283;15065371;15068277;15070254;15071251;15073080;15074861;15076650;15080096;15083582;15084379;15084705;15085698;15086258;15086454;15091371;15092614;15094335	-;-;-;-;-;-;-;-;-;-;-;-;-;-;-;-;-;-;-	3874	3069	2934	2906	2154	2431	2084	-0.42	1.69343e-06
27297	CRCP	chr7;chr7;chr7;chr7;chr7;chr7;chr7	66114818;66127704;66130127;66130744;66134280;66145443;66152208	66114970;66127740;66130248;66130842;66134374;66145500;66154568	+;+;+;+;+;+;+	2925	1352	1396	1409	1100	1023	989	-0.42	1.74147e-05
9657	IQCB1	chr3;chr3;chr3;chr3;chr3;chr3;chr3;chr3;chr3;chr3;chr3;chr3;chr3;chr3;chr3	121769763;121772557;121781743;121788284;121790073;121795457;121797118;121799196;121807344;121808916;121826051;121828470;121828861;121834391;121834966	121770574;121772713;121781874;121788432;121790215;121795566;121797227;121799374;121807443;121809009;121826180;121828632;121828972;121834479;121835079	-;-;-;-;-;-;-;-;-;-;-;-;-;-;-	2594	1086	1146	1161	895	836	816	-0.42	6.39244e-05
91749	MFSD4B	chr6;chr6;chr6;chr6	111259279;111262257;111263830;111265876	111259727;111262425;111263946;111269060	+;+;+;+	3920	268	247	213	193	190	159	-0.42	0.0448445
84864	MINA	chr3;chr3;chr3;chr3;chr3;chr3;chr3;chr3;chr3;chr3;chr3;chr3	97941817;97945798;97947361;97949844;97950786;97951518;97954392;97959051;97961589;97967162;97971590;97971914	97945342;97945887;97947449;97950015;97950888;97952134;97954495;97959179;97961708;97967632;97971877;97972451	-;-;-;-;-;-;-;-;-;-;-;-	6247	1708	1692	1822	1323	1364	1246	-0.42	7.08311e-06
5358	PLS3	chrX;chrX;chrX;chrX;chrX;chrX;chrX;chrX;chrX;chrX;chrX;chrX;chrX;chrX;chrX;chrX;chrX;chrX;chrX;chrX;chrX	115560850;115593507;115608655;115610243;115610803;115614153;115622246;115629198;115629835;115634000;115634881;115636836;115640110;115640408;115643313;115645021;115646072;115646402;115647550;115647893;115649429	115561260;115593632;115608756;115610323;115610921;115614534;115622409;115629327;115629967;115634081;115635046;115636978;115640136;115640503;115643508;115645099;115646186;115646535;115647673;115648017;115650861	+;+;+;+;+;+;+;+;+;+;+;+;+;+;+;+;+;+;+;+;+	4368	3097	3199	2874	2253	2576	2056	-0.42	3.70221e-05
9646	CTR9	chr11;chr11;chr11;chr11;chr11;chr11;chr11;chr11;chr11;chr11;chr11;chr11;chr11;chr11;chr11;chr11;chr11;chr11;chr11;chr11;chr11;chr11;chr11;chr11;chr11	10750987;10752672;10754958;10755678;10756749;10760173;10761947;10763431;10763643;10764112;10764308;10764548;10766402;10767806;10768074;10768343;10770210;10770487;10771545;10772520;10773127;10774012;10775207;10775521;10778679	10751457;10752770;10755197;10755795;10756838;10760321;10762054;10763538;10763879;10764201;10764436;10764731;10766490;10767991;10768161;10768491;10770326;10770632;10771616;10772655;10773273;10774169;10775303;10775633;10779755	+;+;+;+;+;+;+;+;+;+;+;+;+;+;+;+;+;+;+;+;+;+;+;+;+	4598	1976	1847	1805	1496	1471	1264	-0.42	4.97484e-05
3626	INHBC	chr12;chr12	57434685;57449277	57435199;57452062	+;+	3301	1	4	2	3	0	0	-0.42	0.698169
4999	ORC2	chr2;chr2;chr2;chr2;chr2;chr2;chr2;chr2;chr2;chr2;chr2;chr2;chr2;chr2;chr2;chr2;chr2;chr2;chr2	200910171;200913295;200920222;200920993;200925836;200926768;200931339;200933876;200935699;200937906;200941248;200942685;200943088;200949554;200957401;200958030;200959392;200963049;200963490	200911387;200913992;200920393;200921139;200925932;200926900;200931448;200933974;200935892;200937966;200941279;200942777;200943147;200949643;200957544;200958133;200959440;200963446;200963703	-;-;-;-;-;-;-;-;-;-;-;-;-;-;-;-;-;-;-	4112	1174	1083	1113	908	848	775	-0.42	0.000192774
54206	ERRFI1	chr1;chr1;chr1;chr1;chr1	8011719;8015308;8015495;8022393;8026158	8014396;8015400;8015692;8023752;8026333	-;-;-;-;-	4505	1028	1028	1049	758	791	787	-0.42	4.11428e-05
101927668	LOC101927668	chr7;chr7;chr7;chr7;chr7;chr7	19918981;19960922;19968137;20028919;20045503;20140317	19919260;19960994;19968395;20028959;20045561;20140426	-;-;-;-;-;-	822	11	8	3	6	2	6	-0.42	0.655479
396	ARHGDIA	chr17;chr17;chr17;chr17;chr17;chr17	81867719;81869173;81869330;81869741;81870636;81871298	81869075;81869236;81869625;81869957;81870974;81871406	-;-;-;-;-;-	2382	16714	16192	17907	12957	12342	12755	-0.42	6.00271e-10
9697	TRAM2	chr6;chr6;chr6;chr6;chr6;chr6;chr6;chr6;chr6;chr6;chr6;chr6	52497402;52504591;52505599;52506032;52507553;52508234;52509528;52516006;52516628;52519616;52535783;52576796	52503270;52504754;52505742;52506136;52507623;52508318;52509586;52516122;52516737;52519807;52535846;52577064	-;-;-;-;-;-;-;-;-;-;-;-	7249	1368	1285	1251	1063	952	910	-0.42	0.000112931
284106	CISD3	chr17;chr17;chr17;chr17	38730257;38730760;38731320;38733276	38730406;38730795;38731439;38735605	+;+;+;+	2636	1562	1485	1677	1281	989	1271	-0.42	0.000701374
5537	PPP6C	chr9;chr9;chr9;chr9;chr9;chr9;chr9;chr9;chr9	125146573;125153533;125153906;125158241;125160841;125171085;125171909;125188919;125189562	125149921;125153742;125153985;125158382;125160906;125171180;125172001;125188947;125189939	-;-;-;-;-;-;-;-;-	4443	3321	3199	3336	2623	2527	2251	-0.42	1.7679e-06
91369	ANKRD40	chr17;chr17;chr17;chr17;chr17	50693190;50696940;50699399;50700568;50707521	50696143;50697121;50699893;50700716;50707909	-;-;-;-;-	4169	1850	1806	1905	1411	1543	1212	-0.42	0.000102825
9321	TRIP11	chr14;chr14;chr14;chr14;chr14;chr14;chr14;chr14;chr14;chr14;chr14;chr14;chr14;chr14;chr14;chr14;chr14;chr14;chr14;chr14;chr14	91965991;91972717;91974627;91975172;91976108;91988284;91993809;91995352;91999240;91999968;92003419;92007640;92010986;92011755;92014215;92015696;92017682;92021556;92025310;92033192;92039547	91969893;91972861;91974743;91975286;91976189;91988383;91993912;91995515;91999433;92000108;92006448;92007852;92011072;92011795;92014577;92015861;92017750;92021831;92025420;92033253;92040140	-;-;-;-;-;-;-;-;-;-;-;-;-;-;-;-;-;-;-;-;-	10077	1656	1461	1626	1245	1335	982	-0.42	0.00123527
1548	CYP2A6	chr19;chr19;chr19;chr19;chr19;chr19;chr19;chr19;chr19	40843538;40844631;40845294;40845956;40846875;40848219;40848614;40849818;40850247	40843977;40844772;40845481;40846097;40847051;40848379;40848763;40849980;40850447	-;-;-;-;-;-;-;-;-	1764	0	0	4	0	1	0	-0.42	NA
84187	TMEM164	chrX;chrX;chrX;chrX;chrX;chrX;chrX;chrX;chrX;chrX;chrX;chrX;chrX;chrX	110002413;110003054;110003501;110011967;110020352;110046357;110062951;110065450;110067347;110109080;110144798;110171420;110173245;110182306	110002772;110003178;110004164;110012149;110020663;110046484;110064220;110065523;110067396;110109146;110144876;110171520;110177788;110184038	+;+;+;+;+;+;+;+;+;+;+;+;+;+	9690	850	800	942	643	809	489	-0.42	0.0167125
79854	LINC00115	chr1	826206	827522	-	1317	34	47	42	30	27	34	-0.42	0.360335
677833	SNORA54	chr11	2963771	2963893	-	123	3	2	2	3	0	0	-0.42	0.694704
285463	CTBP1-AS	chr4;chr4;chr4;chr4;chr4;chr4	1210120;1210890;1212034;1212675;1215546;1215959	1210558;1210956;1212539;1212770;1215690;1218591	+;+;+;+;+;+	3886	3	3	2	1	0	3	-0.42	0.69761
64376	IKZF5	chr10;chr10;chr10;chr10;chr10;chr10;chr10	122990806;122995994;122998493;123006240;123007026;123008575;123008694	122994723;122996176;122998671;123006347;123007176;123008687;123008850	-;-;-;-;-;-;-	4809	774	840	841	653	588	600	-0.42	0.000437127
23566	LPAR3	chr1;chr1;chr1;chr1	84811602;84865385;84879826;84893016	84814171;84866138;84879924;84893213	-;-;-;-	3621	0	10	0	2	2	1	-0.42	0.696064
84901	NFATC2IP	chr16;chr16;chr16;chr16;chr16;chr16;chr16;chr16	28950997;28952132;28954565;28955978;28956151;28958717;28958991;28963705	28951398;28952204;28954682;28956058;28956337;28958861;28959100;28966465	+;+;+;+;+;+;+;+	3877	3436	3338	3630	2509	2849	2481	-0.42	2.14345e-06
4717	NDUFC1	chr4;chr4;chr4;chr4;chr4;chr4;chr4;chr4	139289917;139292530;139295043;139295732;139296332;139297385;139300602;139302416	139290092;139292609;139295146;139295960;139296367;139297443;139301234;139302551	-;-;-;-;-;-;-;-	1453	2132	2176	2127	1548	1544	1745	-0.42	2.52228e-06
100463482	MTRNR2L6	chr7	142666299	142667693	+	1395	2	1	1	2	0	0	-0.42	NA
157638	FAM84B	chr8;chr8	126552438;126558034	126557485;126558466	-;-	5481	1834	1868	2009	1566	1491	1211	-0.42	0.000252161
129685	TAF8	chr6;chr6;chr6;chr6;chr6;chr6;chr6;chr6;chr6;chr6;chr6	42050513;42051357;42055531;42055952;42057389;42066312;42068465;42071347;42077100;42077533;42086719	42050586;42051513;42055629;42056014;42057513;42066459;42068607;42071468;42077239;42080906;42087462	+;+;+;+;+;+;+;+;+;+;+	5189	960	950	900	674	700	729	-0.42	9.29601e-05
3707	ITPKB	chr1;chr1;chr1;chr1;chr1;chr1;chr1;chr1;chr1	226631690;226637679;226639557;226641921;226647167;226648672;226707190;226735527;226739041	226634886;226637750;226639658;226642125;226647380;226648771;226707915;226737663;226739327	-;-;-;-;-;-;-;-;-	7040	1186	1105	1282	866	932	889	-0.42	0.000106253
6433	SFSWAP	chr12;chr12;chr12;chr12;chr12;chr12;chr12;chr12;chr12;chr12;chr12;chr12;chr12;chr12;chr12;chr12;chr12;chr12;chr12;chr12	131711087;131714071;131714822;131719454;131725405;131726940;131728293;131753123;131754368;131755386;131756473;131764456;131766118;131778065;131780805;131785073;131786463;131797178;131799037;131799423	131711447;131714240;131714953;131719539;131725630;131727052;131728428;131753363;131754499;131755479;131756644;131764686;131766308;131778330;131781217;131785228;131786588;131797360;131799109;131799738	+;+;+;+;+;+;+;+;+;+;+;+;+;+;+;+;+;+;+;+	3818	2153	2179	2407	1703	1700	1665	-0.42	2.10884e-06
10245	TIMM17B	chrX;chrX;chrX;chrX;chrX;chrX;chrX;chrX	48893447;48893900;48894097;48895038;48895352;48896759;48897724;48898067	48893817;48894010;48894225;48895101;48895501;48896858;48897826;48898143	-;-;-;-;-;-;-;-	1105	1233	1177	1227	888	851	989	-0.42	6.5056e-05
100505573	INAFM2	chr15	40324037	40326715	+	2679	718	759	611	623	449	487	-0.42	0.010991
23344	ESYT1	chr12;chr12;chr12;chr12;chr12;chr12;chr12;chr12;chr12;chr12;chr12;chr12;chr12;chr12;chr12;chr12;chr12;chr12;chr12;chr12;chr12;chr12;chr12;chr12;chr12;chr12;chr12;chr12;chr12;chr12;chr12	56128202;56130582;56130791;56131040;56131244;56131477;56131749;56132209;56132421;56132719;56133417;56133588;56133781;56134080;56134342;56136744;56137218;56137499;56137832;56138026;56138183;56138404;56138768;56138927;56142285;56142578;56142835;56143017;56143228;56143580;56143823	56128709;56130623;56130925;56131113;56131316;56131566;56131804;56132332;56132597;56132801;56133465;56133674;56133873;56134181;56134428;56136893;56137373;56137675;56137914;56138074;56138272;56138499;56138839;56139013;56142425;56142732;56142933;56143148;56143333;56143629;56144676	+;+;+;+;+;+;+;+;+;+;+;+;+;+;+;+;+;+;+;+;+;+;+;+;+;+;+;+;+;+;+	4277	7212	7078	6991	5671	5577	4769	-0.42	1.03703e-06
8776	MTMR1	chrX;chrX;chrX;chrX;chrX;chrX;chrX;chrX;chrX;chrX;chrX;chrX;chrX;chrX;chrX;chrX;chrX;chrX;chrX;chrX	150692983;150693364;150699195;150712342;150712944;150714479;150718625;150727215;150727684;150730109;150730525;150731470;150732542;150735464;150736595;150737242;150744361;150750730;150755689;150762565	150693069;150693676;150699300;150712365;150712970;150714529;150718700;150727309;150727791;150730210;150730608;150731619;150732730;150736588;150736780;150737448;150744453;150750843;150755865;150765102	+;+;+;+;+;+;+;+;+;+;+;+;+;+;+;+;+;+;+;+	5852	1489	1534	1536	1316	1071	1017	-0.42	0.000379929
8761	PABPC4	chr1;chr1;chr1;chr1;chr1;chr1;chr1;chr1;chr1;chr1;chr1;chr1;chr1;chr1;chr1;chr1	39560813;39561685;39562073;39562323;39563614;39563836;39564423;39564686;39565106;39567751;39568802;39569595;39569863;39571234;39572393;39575759	39561122;39561787;39562203;39562416;39563741;39563922;39564542;39564773;39565378;39567846;39568939;39569689;39570002;39571349;39572586;39576849	-;-;-;-;-;-;-;-;-;-;-;-;-;-;-;-	3204	7672	8032	8342	5944	5995	6103	-0.42	3.56875e-10
29915	HCFC2	chr12;chr12;chr12;chr12;chr12;chr12;chr12;chr12;chr12;chr12;chr12;chr12;chr12;chr12;chr12;chr12	104064458;104064986;104066167;104067947;104079445;104080746;104082500;104082713;104086847;104087986;104093386;104095360;104096360;104098343;104101968;104102959	104064723;104065220;104066315;104068107;104079653;104080830;104082606;104082901;104087014;104088038;104093563;104095563;104096433;104098480;104102153;104106524	+;+;+;+;+;+;+;+;+;+;+;+;+;+;+;+	5968	322	296	292	215	270	195	-0.42	0.0303226
137886	UBXN2B	chr8;chr8;chr8;chr8;chr8;chr8;chr8;chr8;chr8	58411264;58416850;58430519;58433160;58434395;58434858;58439633;58445907;58447389	58411469;58416953;58430669;58433243;58434504;58435106;58439770;58446068;58451501	+;+;+;+;+;+;+;+;+	5317	1432	1306	1556	1163	1085	970	-0.42	0.000325006
54556	ING3	chr7;chr7;chr7;chr7;chr7;chr7;chr7;chr7;chr7;chr7;chr7;chr7;chr7	120950763;120951164;120953304;120955559;120956160;120964742;120966626;120967529;120967934;120969011;120970688;120973205;120974728	120950924;120951235;120953404;120955624;120956980;120964838;120966697;120967648;120968091;120969204;120970880;120973243;120975657	+;+;+;+;+;+;+;+;+;+;+;+;+	3025	638	563	545	499	412	391	-0.42	0.00654818
10454	TAB1	chr22;chr22;chr22;chr22;chr22;chr22;chr22;chr22;chr22;chr22;chr22;chr22	39399754;39415006;39415500;39416791;39417711;39418732;39419519;39421827;39426703;39428021;39430015;39436490	39399835;39415142;39415653;39416877;39417849;39418845;39419630;39421971;39426925;39428183;39431882;39437127	+;+;+;+;+;+;+;+;+;+;+;+	3862	1276	1402	1496	1060	1021	1041	-0.42	4.34887e-05
27440	CECR5	chr22;chr22;chr22;chr22;chr22;chr22;chr22;chr22;chr22;chr22;chr22	17137520;17138550;17141059;17141393;17143098;17145024;17148448;17149542;17158457;17159126;17165209	17138357;17138738;17141233;17142133;17143131;17145169;17148560;17149745;17159025;17159280;17165287	-;-;-;-;-;-;-;-;-;-;-	3243	2863	2937	2912	2240	2064	2213	-0.42	6.93736e-08
1027	CDKN1B	chr12;chr12;chr12	12717270;12718825;12721036	12718314;12718954;12722383	+;+;+	2523	1984	1836	2044	1530	1485	1377	-0.42	8.31336e-06
4881	NPR1	chr1;chr1;chr1;chr1;chr1;chr1;chr1;chr1;chr1;chr1;chr1;chr1;chr1;chr1;chr1;chr1;chr1;chr1;chr1;chr1;chr1;chr1	153678617;153680501;153681180;153681704;153682498;153683376;153683740;153684964;153685806;153686123;153686646;153687013;153687200;153687590;153688053;153688953;153689188;153689453;153689806;153690284;153693106;153693352	153679829;153680700;153681293;153681839;153682589;153683511;153683824;153685084;153685880;153686200;153686750;153687087;153687356;153687789;153688221;153689099;153689311;153689521;153689980;153690382;153693197;153693992	+;+;+;+;+;+;+;+;+;+;+;+;+;+;+;+;+;+;+;+;+;+	4303	17	22	17	12	12	17	-0.42	0.517562
105370708	LOC105370708	chr14;chr14;chr14;chr14	104134783;104136867;104137508;104138546	104135172;104137242;104138376;104138629	-;-;-;-	1719	45	52	34	24	37	37	-0.42	0.366046
105373759	LOC105373759	chr2;chr2;chr2	177211394;177213058;177226641	177212317;177213518;177226835	-;-;-	1580	15	30	15	12	12	20	-0.42	0.534446
55116	TMEM39B	chr1;chr1;chr1;chr1;chr1;chr1;chr1;chr1;chr1;chr1;chr1;chr1;chr1;chr1;chr1	32072031;32072899;32073598;32074951;32075603;32076131;32076763;32077164;32091675;32094784;32095660;32100442;32101072;32102115;32102431	32072757;32073051;32073872;32075077;32075822;32076254;32076846;32077318;32092011;32094971;32095762;32100562;32101441;32102424;32102866	+;+;+;+;+;+;+;+;+;+;+;+;+;+;+	3730	546	506	620	451	368	432	-0.42	0.00681473
22877	MLXIP	chr12;chr12;chr12;chr12;chr12;chr12;chr12;chr12;chr12;chr12;chr12;chr12;chr12;chr12;chr12;chr12;chr12;chr12;chr12	122078728;122127256;122127883;122129137;122129588;122129941;122130844;122132292;122133348;122135224;122135489;122137294;122137469;122138191;122138424;122138815;122140954;122141408;122141691	122079266;122127362;122127968;122129226;122129629;122130112;122130933;122132383;122133987;122135345;122135666;122137462;122137590;122138295;122138551;122138938;122141083;122141519;122147347	+;+;+;+;+;+;+;+;+;+;+;+;+;+;+;+;+;+;+	8705	6335	6677	7467	5354	5401	4647	-0.42	8.59399e-06
55554	KLK15	chr19;chr19;chr19;chr19;chr19;chr19;chr19;chr19	50825289;50826621;50826878;50827662;50831450;50833099;50833527;50835577	50825948;50826757;50827161;50827815;50831523;50833454;50834258;50836035	-;-;-;-;-;-;-;-	2856	96	108	126	81	96	69	-0.42	0.163872
83715	ESPN	chr1;chr1;chr1;chr1;chr1;chr1;chr1;chr1;chr1;chr1;chr1;chr1;chr1;chr1;chr1;chr1;chr1;chr1;chr1	6424776;6428226;6436693;6440254;6440626;6440934;6441072;6444481;6445664;6446305;6448641;6450444;6450506;6451603;6451833;6454434;6457184;6457361;6459999	6425249;6428419;6436784;6440440;6440808;6441065;6441291;6444682;6445935;6447048;6449091;6450470;6451370;6451748;6452096;6456671;6457263;6457372;6460944	+;+;+;+;+;+;+;+;+;+;+;+;+;+;+;+;+;+;+	7729	360	464	360	299	235	351	-0.42	0.0379694
79899	PRR5L	chr11;chr11;chr11;chr11;chr11;chr11;chr11;chr11;chr11;chr11;chr11	36296175;36375985;36376629;36400997;36403298;36419255;36431853;36437385;36446300;36451209;36462342	36296438;36376158;36376704;36401285;36403378;36419303;36431910;36437476;36446440;36451335;36465204	+;+;+;+;+;+;+;+;+;+;+	4214	9	26	17	9	14	14	-0.42	0.551825
51239	ANKRD39	chr2;chr2;chr2;chr2	96847985;96853401;96854338;96857888	96848444;96853604;96854441;96858019	-;-;-;-	900	593	528	547	365	388	500	-0.42	0.00987755
84246	MED10	chr5;chr5;chr5;chr5	6371926;6374324;6377166;6378362	6372601;6374426;6377249;6378526	-;-;-;-	1028	901	799	808	578	618	687	-0.42	0.000796138
6729	SRP54	chr14;chr14;chr14;chr14;chr14;chr14;chr14;chr14;chr14;chr14;chr14;chr14;chr14;chr14;chr14;chr14;chr14	34982695;34993244;34996677;34999558;35000936;35007283;35008627;35008774;35011509;35013346;35013802;35014744;35018692;35018966;35022910;35028088;35029061	34983215;34993442;34996787;34999649;35001020;35007387;35008693;35008831;35011659;35013494;35013902;35014830;35018765;35019074;35023080;35028183;35029567	+;+;+;+;+;+;+;+;+;+;+;+;+;+;+;+;+	2683	2794	2608	2658	1918	2067	2089	-0.42	4.31931e-07
137492	VPS37A	chr8;chr8;chr8;chr8;chr8;chr8;chr8;chr8;chr8;chr8;chr8;chr8;chr8	17246892;17265771;17265907;17268258;17268856;17274733;17276397;17280028;17280239;17280375;17284473;17286347;17294987	17247369;17265815;17265981;17268372;17268956;17274958;17276467;17280155;17280297;17280443;17284616;17286427;17298024	+;+;+;+;+;+;+;+;+;+;+;+;+	4630	1087	1038	1105	855	851	714	-0.42	0.000332313
7189	TRAF6	chr11;chr11;chr11;chr11;chr11;chr11;chr11;chr11	36483767;36492551;36494976;36497108;36498490;36501220;36501719;36510048	36490650;36492628;36495047;36497266;36498640;36501537;36501811;36510313	-;-;-;-;-;-;-;-	8021	690	668	614	490	492	496	-0.42	0.000823743
64326	RFWD2	chr1;chr1;chr1;chr1;chr1;chr1;chr1;chr1;chr1;chr1;chr1;chr1;chr1;chr1;chr1;chr1;chr1;chr1;chr1;chr1;chr1	175944826;175947195;175986943;175988288;175989362;176027572;176043186;176043710;176046181;176081152;176085776;176116624;176133847;176135010;176136488;176149006;176162869;176163815;176175910;176184633;176206572	175945170;175947239;175987103;175988412;175989479;176027688;176043267;176043818;176046324;176081287;176085890;176116681;176133900;176135086;176136547;176149074;176162988;176163891;176176007;176184692;176207279	-;-;-;-;-;-;-;-;-;-;-;-;-;-;-;-;-;-;-;-;-	2878	1331	1222	1248	1021	920	915	-0.42	7.55214e-05
729238	SFTPA2	chr10;chr10;chr10;chr10;chr10;chr10	79555852;79558052;79558886;79559312;79559929;79560271	79557585;79558129;79559005;79559509;79560163;79560459	-;-;-;-;-;-	2554	5	5	1	1	2	5	-0.42	0.690528
50839	TAS2R10	chr12	10825346	10826269	-	924	15	17	13	6	14	13	-0.42	0.563244
100128006	LOC100128006	chr17;chr17	12760134;12790143	12763718;12790284	-;-	3727	2	3	4	1	4	1	-0.42	0.695923
105376780	NA	chr16	89232741	89234453	+	1713	7	19	7	7	7	9	-0.42	0.609336
101060341	LOC101060341	chr7;chr7;chr7	55746453;55748155;55750597	55748045;55748212;55750700	-;-;-	1755	4	2	1	1	0	2	-0.42	0.694629
105373226	NA	chr1	239386518	239387227	+	710	1	1	1	0	0	0	-0.41	NA
2939	GSTA2	chr6;chr6;chr6;chr6;chr6;chr6;chr6;chr6	52750087;52751577;52752854;52754943;52756258;52757861;52758085;52763444	52750699;52751708;52752995;52755075;52756309;52757977;52758188;52763563	-;-;-;-;-;-;-;-	1413	0	3	0	0	0	0	-0.41	NA
4985	OPRD1	chr1;chr1;chr1	28812142;28858954;28862742	28812610;28859303;28863696	+;+;+	1774	1	2	0	0	0	0	-0.41	NA
25826	SNORD82	chr2	231460368	231460442	-	75	0	3	0	0	0	0	-0.41	NA
130075	OR9A4	chr7;chr7;chr7	141873479;141918371;141986396	141873543;141919903;141986420	+;+;+	1623	2	1	0	0	0	0	-0.41	NA
574457	MIR181D	chr19	13874875	13875011	+	137	2	1	0	0	0	0	-0.41	NA
645884	RPS7P5	chr1;chr1	240007524;240012622	240007837;240013260	+;+	953	2	1	0	0	0	0	-0.41	NA
100169760	RNA5S9	chr1	228628146	228628266	-	121	0	3	0	0	0	0	-0.41	NA
100189226	TRM-CAT6-1	chr16	87384022	87384094	-	73	0	3	0	0	0	0	-0.41	NA
100422858	MIR4285	chr7	102293103	102293187	+	85	0	3	0	0	0	0	-0.41	NA
100500917	MIR3680-1	chr16	21506049	21506135	-	87	1	2	0	0	0	0	-0.41	NA
100533111	ZNF670-ZNF695	chr1;chr1;chr1;chr1;chr1;chr1;chr1	246945547;246967695;246979840;246988121;246999348;246999948;247078594	246945827;246967792;246980004;246988255;246999440;247000074;247078813	-;-;-;-;-;-;-	1119	1	2	0	0	0	0	-0.41	NA
100533975	SLMO2-ATP5E	chr20;chr20;chr20;chr20;chr20;chr20;chr20;chr20	59028678;59030303;59034972;59036471;59036690;59037191;59038466;59042699	59028841;59030429;59035126;59036573;59036760;59037280;59038634;59042846	-;-;-;-;-;-;-;-	1027	2	1	0	0	0	0	-0.41	NA
102466746	MIR6780B	chr6	43434542	43434620	+	79	1	2	0	0	0	0	-0.41	NA
5784	PTPN14	chr1;chr1;chr1;chr1;chr1;chr1;chr1;chr1;chr1;chr1;chr1;chr1;chr1;chr1;chr1;chr1;chr1;chr1;chr1	214348696;214364512;214369457;214372711;214376219;214377959;214383311;214386844;214390988;214393695;214394899;214397913;214401685;214402883;214411684;214414629;214451805;214464630;214551183	214358050;214364675;214369691;214372839;214376437;214378102;214384788;214386922;214391045;214393777;214394986;214398001;214401772;214402953;214411751;214414726;214451974;214464957;214551681	-;-;-;-;-;-;-;-;-;-;-;-;-;-;-;-;-;-;-	13443	1034	1036	924	770	793	694	-0.41	0.000399389
3069	HDLBP	chr2;chr2;chr2;chr2;chr2;chr2;chr2;chr2;chr2;chr2;chr2;chr2;chr2;chr2;chr2;chr2;chr2;chr2;chr2;chr2;chr2;chr2;chr2;chr2;chr2;chr2;chr2;chr2;chr2;chr2;chr2;chr2;chr2;chr2;chr2;chr2	241227267;241229833;241230153;241230759;241233820;241235121;241235490;241236615;241238649;241239602;241239901;241242460;241246752;241247056;241248003;241248244;241249841;241252957;241253393;241255051;241255374;241256184;241256600;241262711;241264448;241266794;241267578;241268477;241268829;241268954;241269201;241271917;241272761;241302640;241315102;241315570	241229687;241229961;241230269;241230944;241233963;241235255;241235594;241236769;241238787;241239820;241240122;241242678;241246883;241247142;241248116;241248348;241249980;241253035;241253497;241255158;241255580;241256399;241256806;241262926;241264605;241266906;241267708;241268541;241268948;241269105;241269295;241271966;241272881;241302719;241315287;241315700	-;-;-;-;-;-;-;-;-;-;-;-;-;-;-;-;-;-;-;-;-;-;-;-;-;-;-;-;-;-;-;-;-;-;-;-	7309	23392	23484	24240	19592	17979	16263	-0.41	5.30757e-07
1739	DLG1	chr3;chr3;chr3;chr3;chr3;chr3;chr3;chr3;chr3;chr3;chr3;chr3;chr3;chr3;chr3;chr3;chr3;chr3;chr3;chr3;chr3;chr3;chr3;chr3;chr3;chr3;chr3;chr3;chr3;chr3;chr3;chr3;chr3	197042560;197051577;197059889;197065276;197065708;197066704;197068502;197069219;197075837;197076586;197081051;197085580;197090908;197104903;197115927;197119410;197130527;197136542;197138222;197140140;197142718;197149743;197161640;197183575;197194425;197282679;197296346;197297186;197297353;197297544;197297673;197298418;197299045	197044729;197051668;197059998;197065464;197065809;197066754;197068537;197069260;197075870;197076685;197081117;197085756;197091026;197105005;197116083;197119530;197130671;197136678;197138391;197140264;197142768;197149796;197161738;197184131;197194589;197282845;197296477;197297235;197297518;197297650;197298110;197298631;197299272	-;-;-;-;-;-;-;-;-;-;-;-;-;-;-;-;-;-;-;-;-;-;-;-;-;-;-;-;-;-;-;-;-	6675	3039	3049	3209	2548	2485	1998	-0.41	0.000121849
26073	POLDIP2	chr17;chr17;chr17;chr17;chr17;chr17;chr17;chr17;chr17;chr17;chr17	28346628;28349083;28350438;28350766;28351664;28352912;28353241;28353695;28354488;28355795;28357288	28348231;28349162;28350563;28350792;28351800;28353019;28353316;28353791;28354585;28355876;28357589	-;-;-;-;-;-;-;-;-;-;-	2737	6220	6014	6338	4683	4493	4842	-0.41	3.2735e-09
317671	RFESD	chr5;chr5;chr5;chr5;chr5;chr5;chr5;chr5	95646741;95646879;95648679;95652137;95653117;95654061;95654333;95656046	95646817;95648074;95648760;95652331;95653214;95654236;95654367;95658082	+;+;+;+;+;+;+;+	3896	46	43	50	34	32	38	-0.41	0.342215
26608	TBL2	chr7;chr7;chr7;chr7;chr7;chr7;chr7;chr7;chr7	73568944;73571189;73572844;73573320;73573938;73574383;73576541;73577973;73578420	73570972;73571341;73572970;73573471;73574122;73574513;73576701;73578331;73578683	-;-;-;-;-;-;-;-;-	3561	1958	1862	2070	1559	1399	1481	-0.41	1.16542e-05
134553	C5orf24	chr5;chr5;chr5;chr5	134845680;134845968;134846251;134854898	134845737;134846212;134846863;134859735	+;+;+;+	5754	2176	2143	2058	1664	1690	1462	-0.41	1.26753e-05
11011	TLK2	chr17;chr17;chr17;chr17;chr17;chr17;chr17;chr17;chr17;chr17;chr17;chr17;chr17;chr17;chr17;chr17;chr17;chr17;chr17;chr17;chr17;chr17;chr17;chr17;chr17;chr17;chr17;chr17;chr17;chr17	62477081;62478024;62478902;62479599;62480768;62481121;62507381;62508408;62520773;62522204;62523134;62524236;62536170;62552302;62553663;62560016;62565001;62573215;62574345;62576709;62578477;62580111;62586135;62589462;62596585;62600651;62602042;62606130;62608041;62612392	62477697;62478081;62479290;62479613;62480787;62481206;62507449;62508553;62520844;62522273;62523177;62524331;62536337;62552397;62553755;62560126;62565137;62573367;62574410;62576775;62578574;62580192;62586226;62589682;62596674;62600820;62602180;62606241;62608148;62615481	+;+;+;+;+;+;+;+;+;+;+;+;+;+;+;+;+;+;+;+;+;+;+;+;+;+;+;+;+;+	6775	878	901	914	718	684	629	-0.41	0.000330622
56834	GPR137	chr11;chr11;chr11;chr11;chr11;chr11;chr11;chr11;chr11;chr11;chr11;chr11;chr11	64269260;64284339;64284681;64284766;64285477;64285699;64285820;64286965;64287721;64288065;64288340;64288603;64289037	64270661;64284442;64284763;64285380;64285607;64285742;64286881;64287014;64287946;64288214;64288468;64288721;64289500	+;+;+;+;+;+;+;+;+;+;+;+;+	4579	1038	1000	939	775	695	783	-0.41	0.000333267
9019	MPZL1	chr1;chr1;chr1;chr1;chr1;chr1	167721950;167765583;167772275;167773236;167776064;167787820	167722242;167765749;167772488;167773368;167776166;167791919	+;+;+;+;+;+	5010	2872	2786	2816	2225	2144	2019	-0.41	3.49115e-07
6647	SOD1	chr21;chr21;chr21;chr21;chr21	31659622;31663790;31666449;31667258;31668471	31659841;31663886;31666518;31667375;31668931	+;+;+;+;+	966	12061	11911	11572	9007	8057	9884	-0.41	1.61488e-06
1747	DLX3	chr17;chr17;chr17;chr17	49977079;49990005;49993400;49994674	49977270;49991864;49993590;49995224	-;-;-;-	2794	413	404	417	343	298	285	-0.41	0.00950952
123355	LRRC28	chr15;chr15;chr15;chr15;chr15;chr15;chr15;chr15;chr15;chr15;chr15;chr15;chr15;chr15;chr15;chr15	99251362;99251814;99255898;99276576;99287257;99287814;99317464;99333923;99352369;99353661;99355406;99360218;99361336;99363106;99384589;99386030	99251756;99251984;99256125;99276616;99287294;99287951;99317546;99334129;99352471;99355388;99355867;99360286;99361511;99363265;99385842;99386309	+;+;+;+;+;+;+;+;+;+;+;+;+;+;+;+	5533	388	388	347	280	261	306	-0.41	0.0131737
80097	MZT2B	chr2;chr2;chr2;chr2;chr2;chr2;chr2;chr2	130181544;130181877;130182627;130183787;130188507;130190469;130202325;130204169	130181830;130182452;130182775;130183966;130190459;130190727;130202439;130204794	+;+;+;+;+;+;+;+	4145	2439	2607	2841	1700	1626	2642	-0.41	0.0118556
124359	CDYL2	chr16;chr16;chr16;chr16;chr16;chr16;chr16;chr16;chr16;chr16	80597899;80608092;80612626;80620763;80633019;80684538;80703301;80735992;80804150;80804903	80604546;80608235;80612836;80620935;80633236;80685129;80703371;80736021;80804278;80805043	-;-;-;-;-;-;-;-;-;-	8357	8	4	2	2	6	2	-0.41	0.691507
115098	CCDC124	chr19;chr19;chr19;chr19;chr19;chr19	17933015;17935096;17936410;17942656;17943261;17943508	17933048;17935191;17936579;17942845;17943375;17943985	+;+;+;+;+;+	1083	2449	2339	2661	1814	1825	2011	-0.41	1.11712e-05
3077	HFE	chr6;chr6;chr6;chr6;chr6;chr6;chr6	26087281;26090841;26091314;26092609;26092685;26093119;26094186	26087516;26091104;26091589;26092641;26092960;26093232;26096117	+;+;+;+;+;+;+	3131	1228	1157	1311	965	1038	793	-0.41	0.00135371
64969	MRPS5	chr2;chr2;chr2;chr2;chr2;chr2;chr2;chr2;chr2;chr2;chr2;chr2	95087207;95090386;95100474;95100837;95101677;95104640;95106423;95108175;95109916;95115066;95117865;95121734	95087581;95090522;95100536;95100894;95101723;95104730;95106457;95108408;95110041;95115203;95117945;95122009	-;-;-;-;-;-;-;-;-;-;-;-	1661	3525	3434	3781	2663	2579	2897	-0.41	1.37823e-06
54520	CCDC93	chr2;chr2;chr2;chr2;chr2;chr2;chr2;chr2;chr2;chr2;chr2;chr2;chr2;chr2;chr2;chr2;chr2;chr2;chr2;chr2;chr2;chr2;chr2;chr2;chr2;chr2	117915478;117931037;117935495;117936702;117939029;117941189;117944024;117945529;117946811;117948105;117949322;117951542;117952373;117958365;117973908;117974850;117975188;117977994;117985969;117995446;117996264;118000821;118004701;118006722;118008545;118013954	117920396;117931150;117935579;117936739;117939111;117941297;117944086;117945582;117946882;117948186;117949395;117951701;117952435;117958481;117973994;117974900;117975280;117978030;117986069;117995502;117996362;118000932;118004784;118006816;118008658;118014163	-;-;-;-;-;-;-;-;-;-;-;-;-;-;-;-;-;-;-;-;-;-;-;-;-;-	7173	3182	3118	3145	2586	2419	2131	-0.41	1.1762e-05
51428	DDX41	chr5;chr5;chr5;chr5;chr5;chr5;chr5;chr5;chr5;chr5;chr5;chr5;chr5;chr5;chr5;chr5;chr5	177511577;177512096;177512322;177512496;177512780;177513011;177513353;177513685;177514701;177514916;177515186;177515685;177515929;177516119;177516288;177516725;177516919	177511927;177512206;177512393;177512645;177512876;177513082;177513484;177513847;177514837;177515069;177515258;177515821;177515989;177516193;177516516;177516835;177516966	-;-;-;-;-;-;-;-;-;-;-;-;-;-;-;-;-	2173	3223	3068	3426	2425	2454	2464	-0.41	2.75064e-07
10073	SNUPN	chr15;chr15;chr15;chr15;chr15;chr15;chr15;chr15;chr15;chr15	75598083;75601138;75605150;75607216;75609558;75609890;75617408;75620894;75625666;75626239	75598681;75601218;75605227;75607313;75609651;75609994;75617552;75621056;75626105;75626378	-;-;-;-;-;-;-;-;-;-	1943	1315	1127	1230	870	981	920	-0.41	0.000192667
1390	CREM	chr10;chr10;chr10;chr10;chr10;chr10;chr10;chr10;chr10;chr10;chr10;chr10;chr10;chr10;chr10;chr10;chr10;chr10	35126841;35127407;35137782;35148368;35152280;35167539;35171193;35175586;35175853;35178872;35179134;35188200;35195127;35195902;35201451;35206895;35209312;35211254	35127193;35127567;35137879;35148491;35152380;35167803;35171314;35175705;35175999;35178986;35179847;35188388;35195214;35196142;35201486;35207051;35210752;35212958	+;+;+;+;+;+;+;+;+;+;+;+;+;+;+;+;+;+	6177	411	382	420	302	272	340	-0.41	0.0116374
100507062	PSMD6-AS2	chr3;chr3;chr3	64004022;64009697;64011797	64006068;64009753;64012243	+;+;+	2551	124	156	131	121	102	87	-0.41	0.141693
65244	SPATS2	chr12;chr12;chr12;chr12;chr12;chr12;chr12;chr12;chr12;chr12;chr12;chr12;chr12;chr12;chr12;chr12;chr12	49366905;49371228;49387054;49441730;49460770;49484590;49489465;49490682;49494741;49496833;49500070;49512862;49514555;49519073;49522751;49524682;49525944	49367587;49371290;49387137;49441816;49461037;49484669;49489573;49490731;49495002;49497009;49500205;49512905;49514613;49519182;49522853;49524896;49527426	+;+;+;+;+;+;+;+;+;+;+;+;+;+;+;+;+	4013	1354	1423	1394	1125	1021	992	-0.41	3.92899e-05
23326	USP22	chr17;chr17;chr17;chr17;chr17;chr17;chr17;chr17;chr17;chr17;chr17;chr17;chr17;chr17	20999593;21004202;21004928;21006896;21007870;21011151;21012830;21015752;21017942;21019084;21021113;21028542;21042665;21043321	21003073;21004351;21004990;21006987;21007996;21011309;21012935;21015899;21018111;21019185;21021226;21028674;21043039;21043409	-;-;-;-;-;-;-;-;-;-;-;-;-;-	5309	10637	10902	11512	9082	8276	7558	-0.41	1.23871e-06
65080	MRPL44	chr2;chr2;chr2;chr2;chr2	223950890;223957404;223959534;223963756;223966863	223951064;223957651;223960002;223963934;223967714	+;+;+;+;+	1923	2217	2137	1985	1547	1683	1572	-0.41	6.56194e-06
641638	SNHG6	chr8;chr8;chr8;chr8	66921930;66922324;66922614;66925437	66922114;66922392;66922725;66925542	-;-;-;-	472	1985	2097	2015	1626	1195	1785	-0.41	0.00287817
50937	CDON	chr11;chr11;chr11;chr11;chr11;chr11;chr11;chr11;chr11;chr11;chr11;chr11;chr11;chr11;chr11;chr11;chr11;chr11;chr11;chr11;chr11;chr11;chr11	125956818;125961655;125978304;125981049;125983872;125989637;125994284;125994871;125997207;126001719;126003902;126005759;126010341;126015241;126017088;126018330;126019619;126021248;126023401;126059233;126062288;126062579;126063226	125961105;125961998;125978383;125981329;125984093;125989759;125994389;125995052;125997410;126001850;126004076;126006057;126010694;126015510;126017375;126018473;126019765;126021520;126023537;126059420;126062315;126062806;126063292	-;-;-;-;-;-;-;-;-;-;-;-;-;-;-;-;-;-;-;-;-;-;-	8560	346	305	352	250	261	249	-0.41	0.0169488
105376791	LOC105376791	chr17;chr17	82701905;82704078	82702878;82705329	-;-	2226	1	1	1	0	0	1	-0.41	NA
498	ATP5A1	chr18;chr18;chr18;chr18;chr18;chr18;chr18;chr18;chr18;chr18;chr18;chr18;chr18	46084144;46084504;46086113;46086387;46087008;46087341;46088109;46089566;46089823;46091682;46094980;46097836;46104137	46084363;46084654;46086257;46086494;46087232;46087492;46088257;46089732;46089996;46091851;46095131;46098353;46104233	-;-;-;-;-;-;-;-;-;-;-;-;-	2428	34395	33167	34219	27177	25280	24241	-0.41	1.6711e-09
26471	NUPR1	chr16;chr16;chr16	28537341;28538006;28538796	28537669;28538209;28539174	-;-;-	912	5893	5808	6337	4707	4084	4804	-0.41	1.95277e-06
254887	ZDHHC23	chr3;chr3;chr3;chr3;chr3;chr3	113947901;113948686;113953700;113956339;113958363;113978320	113948190;113948963;113954410;113956506;113963373;113978850	+;+;+;+;+;+	6989	1487	1542	1342	1152	1090	1057	-0.41	6.88622e-05
6850	SYK	chr9;chr9;chr9;chr9;chr9;chr9;chr9;chr9;chr9;chr9;chr9;chr9;chr9;chr9;chr9;chr9	90801680;90801915;90827420;90843858;90845434;90862206;90864589;90865048;90867131;90874204;90874672;90877571;90878764;90887749;90888515;90895528	90801893;90802039;90827579;90844315;90845594;90862344;90864667;90865097;90867199;90874291;90874849;90877780;90878953;90887889;90888627;90898560	+;+;+;+;+;+;+;+;+;+;+;+;+;+;+;+	5408	18077	18105	17815	14053	16200	10623	-0.41	0.00108989
23075	SWAP70	chr11;chr11;chr11;chr11;chr11;chr11;chr11;chr11;chr11;chr11;chr11;chr11;chr11	9664077;9694146;9713466;9720066;9724658;9728053;9729343;9732529;9738213;9740181;9747858;9749087;9749864	9664278;9694286;9713639;9720483;9724885;9728199;9729451;9732710;9738320;9740347;9748056;9749183;9752991	+;+;+;+;+;+;+;+;+;+;+;+;+	5300	1388	1358	1329	1073	1169	838	-0.41	0.00190415
100506681	JARID2-AS1	chr6;chr6	15247815;15248510	15248144;15248696	-;-	517	6	7	10	2	7	7	-0.41	0.654463
102466864	MIR6516	chr17	77089417	77089497	+	81	1	1	1	0	0	1	-0.41	NA
100158262	SCARNA9L	chrX	20136066	20136413	-	348	0	4	1	0	1	1	-0.41	NA
5316	PKNOX1	chr21;chr21;chr21;chr21;chr21;chr21;chr21;chr21;chr21;chr21;chr21	42974510;43004326;43007491;43010053;43013068;43016908;43018133;43021303;43024871;43028702;43029890	42974664;43004432;43007618;43010224;43013238;43017007;43018230;43021431;43024947;43028874;43033931	+;+;+;+;+;+;+;+;+;+;+	5352	949	948	1015	815	666	722	-0.41	0.000905844
101927111	SUCLG2-AS1	chr3;chr3;chr3;chr3;chr3;chr3;chr3;chr3	67654697;67669816;67670829;67746771;67840022;67844233;67889010;67947141	67655102;67669909;67671004;67747110;67840839;67844352;67889109;67947713	+;+;+;+;+;+;+;+	2627	9	12	16	11	9	6	-0.41	0.5979
3233	HOXD4	chr2;chr2	176150394;176152608	176152066;176153223	+;+	2289	1	1	1	0	0	1	-0.41	NA
386607	ZFP91-CNTF	chr11;chr11;chr11;chr11;chr11;chr11;chr11;chr11;chr11;chr11;chr11;chr11;chr11	58579114;58584856;58609830;58610298;58610950;58611604;58612278;58612762;58614229;58616716;58617196;58622766;58624034	58579622;58584884;58610039;58610334;58611054;58611738;58612328;58612840;58614343;58616815;58617568;58622866;58625733	+;+;+;+;+;+;+;+;+;+;+;+;+	3544	4	0	0	0	0	1	-0.41	NA
102465481	MIR6802	chr19	55239912	55239976	-	65	0	2	1	1	0	0	-0.41	NA
6011	GRK1	chr13;chr13;chr13;chr13;chr13;chr13;chr13	113667279;113669687;113671499;113723073;113731219;113732884;113735068	113668085;113669814;113671659;113723157;113731343;113733085;113735664	+;+;+;+;+;+;+	2105	1	4	5	0	1	5	-0.41	0.705405
7024	TFCP2	chr12;chr12;chr12;chr12;chr12;chr12;chr12;chr12;chr12;chr12;chr12;chr12;chr12;chr12;chr12	51093756;51095989;51098776;51099655;51101935;51103670;51104155;51106525;51107236;51109121;51110877;51116315;51117671;51118621;51172301	51095278;51096040;51098918;51099779;51102025;51103763;51104203;51106613;51107346;51109273;51110983;51116420;51117747;51118772;51173143	-;-;-;-;-;-;-;-;-;-;-;-;-;-;-	3715	931	871	975	692	752	654	-0.41	0.000476171
3265	HRAS	chr11;chr11;chr11;chr11;chr11;chr11	532242;533277;533453;533766;534212;535416	532755;533358;533612;533944;534375;535561	-;-;-;-;-;-	1245	2297	2302	2458	1865	1461	1994	-0.41	0.000555639
9920	KBTBD11	chr8;chr8;chr8;chr8;chr8	1970734;1973783;1973878;1997305;2000285	1971445;1973813;1973935;1997373;2006943	+;+;+;+;+	7529	849	832	803	713	551	601	-0.41	0.00211365
5431	POLR2B	chr4;chr4;chr4;chr4;chr4;chr4;chr4;chr4;chr4;chr4;chr4;chr4;chr4;chr4;chr4;chr4;chr4;chr4;chr4;chr4;chr4;chr4;chr4;chr4;chr4;chr4	56978640;56985280;56986354;56990748;56994404;56994647;56995251;56999617;57005246;57005600;57006816;57010361;57010748;57010989;57015502;57017043;57017560;57020899;57022152;57023330;57023662;57024005;57024886;57025377;57030204;57030899	56979004;56985457;56986426;56990898;56994516;56994866;56995409;56999781;57005442;57005719;57007002;57010504;57010887;57011100;57015656;57017241;57017728;57020995;57022246;57023580;57023751;57024112;57024999;57025537;57030399;57031162	+;+;+;+;+;+;+;+;+;+;+;+;+;+;+;+;+;+;+;+;+;+;+;+;+;+	4223	9013	8969	8969	7001	7179	6194	-0.41	1.24437e-07
27154	BRPF3	chr6;chr6;chr6;chr6;chr6;chr6;chr6;chr6;chr6;chr6;chr6;chr6;chr6;chr6;chr6	36196773;36197396;36200297;36204658;36207313;36209787;36210216;36211258;36213860;36217917;36222168;36225267;36228902;36229859;36230426	36196970;36197624;36201770;36204814;36207444;36209915;36210528;36211560;36214386;36218010;36222265;36225364;36229056;36230419;36232790	+;+;+;+;+;+;+;+;+;+;+;+;+;+;+	6833	1795	1852	2157	1499	1547	1335	-0.41	0.000181716
653269	POTEI	chr2;chr2;chr2;chr2;chr2;chr2;chr2;chr2;chr2;chr2;chr2;chr2;chr2;chr2;chr2	130462245;130465652;130474378;130474907;130476631;130482003;130488032;130489235;130490670;130496552;130499084;130500536;130503446;130503750;130508715	130464144;130465772;130474559;130474951;130476701;130482073;130488198;130489279;130490740;130496622;130499221;130500642;130503619;130503894;130509355	-;-;-;-;-;-;-;-;-;-;-;-;-;-;-	3949	1	0	4	1	0	1	-0.41	NA
11212	PROSC	chr8;chr8;chr8;chr8;chr8;chr8;chr8;chr8	37762583;37765526;37765711;37766280;37772755;37775339;37775918;37777973	37762758;37765633;37765746;37766355;37772889;37775481;37776016;37779768	+;+;+;+;+;+;+;+	2569	2777	2652	2787	2258	1888	2056	-0.41	1.24781e-05
91746	YTHDC1	chr4;chr4;chr4;chr4;chr4;chr4;chr4;chr4;chr4;chr4;chr4;chr4;chr4;chr4;chr4;chr4;chr4	68310387;68316314;68318519;68318690;68318826;68320123;68322749;68324139;68330002;68330202;68332103;68332794;68333308;68337027;68337572;68338283;68349726	68314323;68316448;68318581;68318753;68318862;68320205;68322915;68324223;68330119;68330310;68332197;68332847;68333397;68337450;68338050;68338384;68350106	-;-;-;-;-;-;-;-;-;-;-;-;-;-;-;-;-	6423	2887	2776	2896	2235	2227	2017	-0.41	1.0596e-06
55249	YY1AP1	chr1;chr1;chr1;chr1;chr1;chr1;chr1;chr1;chr1;chr1;chr1;chr1;chr1;chr1	155659442;155661307;155668627;155670320;155672560;155675010;155676548;155679158;155679409;155679928;155680416;155688071;155688659;155688930	155660933;155661423;155668777;155670464;155672731;155675096;155676746;155679313;155679829;155680008;155680456;155688656;155688777;155689032	-;-;-;-;-;-;-;-;-;-;-;-;-;-	3870	1876	1996	2082	1519	1553	1435	-0.41	7.10482e-06
8879	SGPL1	chr10;chr10;chr10;chr10;chr10;chr10;chr10;chr10;chr10;chr10;chr10;chr10;chr10;chr10;chr10;chr10;chr10	70815948;70816304;70816811;70820184;70844473;70851143;70854708;70857614;70859371;70868345;70869792;70871048;70871837;70873351;70875402;70876541;70877195	70816157;70816495;70816880;70820300;70844638;70851210;70854855;70857690;70859499;70868433;70869897;70871146;70871986;70873589;70875548;70876661;70881189	+;+;+;+;+;+;+;+;+;+;+;+;+;+;+;+;+	6123	2673	2588	2754	2216	2024	1800	-0.41	3.17933e-05
63920	ZBED8	chr5;chr5;chr5	160393148;160397442;160399639	160395539;160397515;160400097	-;-;-	2925	206	232	170	120	149	191	-0.41	0.114472
100505616	SNHG21	chr15;chr15;chr15;chr15	82750564;82754629;82756730;82756904	82750848;82755037;82756785;82757206	+;+;+;+	1053	184	179	264	173	117	183	-0.41	0.132691
9909	DENND4B	chr1;chr1;chr1;chr1;chr1;chr1;chr1;chr1;chr1;chr1;chr1;chr1;chr1;chr1;chr1;chr1;chr1;chr1;chr1;chr1;chr1;chr1;chr1;chr1;chr1;chr1;chr1;chr1;chr1	153929501;153930539;153930692;153930947;153932204;153932642;153932861;153933197;153933483;153934135;153934760;153936060;153936542;153937488;153937724;153938900;153939589;153940156;153940431;153940904;153941231;153941374;153941869;153942187;153942556;153942878;153944058;153945135;153946297	153930442;153930603;153930857;153931064;153932440;153932777;153933030;153933319;153933871;153934302;153934964;153936188;153936748;153937614;153937863;153939045;153939804;153940256;153940606;153941048;153941289;153941440;153942113;153942356;153942625;153943130;153944397;153945651;153946681	-;-;-;-;-;-;-;-;-;-;-;-;-;-;-;-;-;-;-;-;-;-;-;-;-;-;-;-;-	6212	2298	2358	2570	1755	1814	1899	-0.41	3.21212e-06
8019	BRD3	chr9;chr9;chr9;chr9;chr9;chr9;chr9;chr9;chr9;chr9;chr9;chr9;chr9;chr9	134030305;134034701;134036032;134040034;134041760;134045293;134048083;134050374;134051562;134052306;134053265;134053715;134067945;134068327	134033705;134034829;134036324;134040269;134041951;134045421;134048454;134050588;134051709;134052443;134053590;134054140;134068019;134068533	-;-;-;-;-;-;-;-;-;-;-;-;-;-	6287	2137	2202	2201	1824	1587	1541	-0.41	3.0432e-05
692072	SNORD5	chr11	93733228	93733300	-	73	44	72	30	44	30	34	-0.41	0.407725
7988	ZNF212	chr7;chr7;chr7;chr7;chr7;chr7	149239648;149249349;149250159;149250681;149252706;149253559	149239802;149249420;149250548;149250807;149252795;149255609	+;+;+;+;+;+	2885	720	709	858	532	603	596	-0.41	0.0025683
4089	SMAD4	chr18;chr18;chr18;chr18;chr18;chr18;chr18;chr18;chr18;chr18;chr18;chr18	51030213;51046920;51048686;51049295;51054781;51058125;51058340;51059866;51065423;51067019;51076638;51078256	51030623;51047295;51048860;51049324;51054993;51058244;51058456;51059916;51065606;51067187;51076776;51085042	+;+;+;+;+;+;+;+;+;+;+;+	8772	2270	2439	2371	1866	2032	1458	-0.41	0.000907127
641977	SEPT7P2	chr7;chr7;chr7;chr7;chr7;chr7;chr7;chr7;chr7;chr7;chr7;chr7;chr7	45723787;45726184;45728178;45728832;45736787;45744997;45747215;45748626;45751529;45756909;45758043;45759074;45768660	45724480;45726236;45728313;45729026;45736910;45745048;45747311;45748714;45751646;45756992;45758177;45759174;45769018	-;-;-;-;-;-;-;-;-;-;-;-;-	2237	366	397	379	272	346	244	-0.41	0.0245945
6872	TAF1	chrX;chrX;chrX;chrX;chrX;chrX;chrX;chrX;chrX;chrX;chrX;chrX;chrX;chrX;chrX;chrX;chrX;chrX;chrX;chrX;chrX;chrX;chrX;chrX;chrX;chrX;chrX;chrX;chrX;chrX;chrX;chrX;chrX;chrX;chrX;chrX;chrX;chrX;chrX;chrX;chrX;chrX;chrX;chrX	71366218;71366542;71368054;71375167;71376950;71377603;71378235;71378824;71381743;71382536;71382761;71382991;71383962;71384945;71387261;71388237;71388738;71389585;71392569;71392871;71393301;71394067;71397253;71398572;71401528;71406638;71407574;71407974;71421309;71423117;71423974;71424154;71441700;71454170;71454741;71455007;71458241;71459150;71459552;71460626;71463824;71491996;71528542;71529713	71366494;71367613;71368170;71375286;71377191;71377821;71378453;71379031;71381919;71382663;71382868;71383164;71384135;71385049;71387461;71388378;71388868;71389665;71392718;71392994;71393476;71394245;71397466;71398737;71401739;71406746;71407672;71408151;71421376;71423264;71424066;71424238;71441721;71454237;71454857;71455012;71458366;71459251;71459708;71460807;71466005;71492997;71528725;71530525	+;+;+;+;+;+;+;+;+;+;+;+;+;+;+;+;+;+;+;+;+;+;+;+;+;+;+;+;+;+;+;+;+;+;+;+;+;+;+;+;+;+;+;+	10857	2978	3044	3102	2461	2541	1892	-0.41	0.000372583
9894	TELO2	chr16;chr16;chr16;chr16;chr16;chr16;chr16;chr16;chr16;chr16;chr16;chr16;chr16;chr16;chr16;chr16;chr16;chr16;chr16;chr16;chr16;chr16;chr16	1493344;1493963;1494246;1495346;1497036;1497361;1499231;1500096;1500347;1500563;1501420;1501663;1502047;1502313;1502645;1502931;1505410;1506225;1506480;1506952;1507306;1507601;1509830	1493605;1494052;1494616;1495623;1497104;1497508;1499333;1500164;1500488;1500699;1501499;1501773;1502135;1502404;1502761;1503002;1505601;1506329;1506668;1507051;1507370;1507716;1510459	+;+;+;+;+;+;+;+;+;+;+;+;+;+;+;+;+;+;+;+;+;+;+	3627	3425	3444	3906	2920	2459	2735	-0.41	2.14728e-05
9037	SEMA5A	chr5;chr5;chr5;chr5;chr5;chr5;chr5;chr5;chr5;chr5;chr5;chr5;chr5;chr5;chr5;chr5;chr5;chr5;chr5;chr5;chr5;chr5;chr5;chr5;chr5;chr5;chr5;chr5	9035026;9044373;9050410;9051873;9054087;9062887;9066421;9108140;9118998;9122656;9136504;9154488;9190267;9197168;9201955;9224674;9226869;9237828;9265434;9318372;9337713;9379823;9409570;9421677;9423094;9437756;9545316;9545584	9043016;9044584;9050457;9052028;9054257;9063105;9066646;9108287;9119141;9122837;9136621;9154695;9190471;9197303;9202240;9224887;9226967;9237890;9265577;9318417;9337812;9380023;9409657;9421749;9423238;9437852;9545489;9546121	-;-;-;-;-;-;-;-;-;-;-;-;-;-;-;-;-;-;-;-;-;-;-;-;-;-;-;-	12432	3	16	0	2	8	1	-0.41	0.70406
2121	EVC	chr4;chr4;chr4;chr4;chr4;chr4;chr4;chr4;chr4;chr4;chr4;chr4;chr4;chr4;chr4;chr4;chr4;chr4;chr4;chr4;chr4;chr4;chr4	5711190;5719248;5729307;5731425;5733351;5741716;5745204;5748148;5752836;5753785;5756264;5758081;5783552;5787401;5793608;5797022;5798586;5801950;5804730;5808201;5809518;5810339;5810953	5711554;5719373;5729390;5731657;5733435;5741814;5745341;5748306;5753052;5753933;5756362;5758311;5783764;5787544;5793717;5797232;5798792;5802094;5804841;5808327;5809611;5810450;5814304	+;+;+;+;+;+;+;+;+;+;+;+;+;+;+;+;+;+;+;+;+;+;+	6812	5	2	7	5	1	3	-0.41	0.687728
79817	MOB3B	chr9;chr9;chr9;chr9	27325209;27359034;27455133;27529555	27330616;27359236;27455748;27529852	-;-;-;-	6525	547	583	544	475	397	384	-0.41	0.00505831
9891	NUAK1	chr12;chr12;chr12;chr12;chr12;chr12;chr12	106063347;106070774;106072724;106083864;106086734;106106405;106138414	106067955;106070906;106072843;106083929;106086885;106106525;106140033	-;-;-;-;-;-;-	6821	19	15	93	42	28	23	-0.41	0.546341
55827	DCAF6	chr1;chr1;chr1;chr1;chr1;chr1;chr1;chr1;chr1;chr1;chr1;chr1;chr1;chr1;chr1;chr1;chr1;chr1;chr1;chr1;chr1;chr1;chr1	167936559;167951800;167966629;167968438;167974830;167987495;167991204;167993226;168002482;168003870;168004533;168015781;168022988;168038371;168043025;168044585;168044900;168050892;168063621;168065590;168066377;168068358;168075371	167937008;167951861;167966721;167968533;167975015;167987608;167991339;167993440;168002575;168003989;168004793;168015951;168023047;168038488;168043140;168044671;168045227;168050933;168063759;168065746;168066465;168068463;168075843	+;+;+;+;+;+;+;+;+;+;+;+;+;+;+;+;+;+;+;+;+;+;+	3713	1753	1669	1590	1391	1182	1202	-0.41	9.39627e-05
10282	BET1	chr7;chr7;chr7;chr7;chr7;chr7;chr7	93962770;93972575;93975904;93991688;93996265;93999170;94004198	93965687;93972663;93976100;93994385;93996321;93999294;94004390	-;-;-;-;-;-;-	6277	810	782	754	560	550	659	-0.41	0.00110011
56913	C1GALT1	chr7;chr7;chr7;chr7;chr7;chr7	7182547;7183298;7215042;7234303;7238255;7243524	7182820;7183395;7215239;7234539;7238922;7248651	+;+;+;+;+;+	6603	627	558	649	452	561	370	-0.41	0.0175138
79582	SPAG16	chr2;chr2;chr2;chr2;chr2;chr2;chr2;chr2;chr2;chr2;chr2;chr2;chr2;chr2;chr2;chr2;chr2;chr2;chr2;chr2;chr2;chr2;chr2;chr2;chr2;chr2;chr2;chr2;chr2;chr2;chr2;chr2;chr2;chr2	213284379;213285886;213296040;213296217;213297262;213302513;213310059;213317219;213340163;213350528;213364076;213375010;213376145;213396507;213489963;213503341;213515785;213551126;213611393;213703490;213706933;213858313;213862485;213929960;213987574;214013951;214062690;214108196;214149140;214150179;214150876;214192422;214238136;214410140	213284751;213285918;213296110;213297139;213297357;213302582;213310177;213317985;213340270;213350645;213364145;213375119;213376195;213401503;213490090;213503368;213515800;213551141;213611435;213703505;213706957;213858328;213862628;213930145;213987607;214014077;214062740;214108261;214149266;214150207;214151070;214192465;214238209;214410501	+;+;+;+;+;+;+;+;+;+;+;+;+;+;+;+;+;+;+;+;+;+;+;+;+;+;+;+;+;+;+;+;+;+	9633	0	14	1	3	1	5	-0.41	0.702363
817	CAMK2D	chr4;chr4;chr4;chr4;chr4;chr4;chr4;chr4;chr4;chr4;chr4;chr4;chr4;chr4;chr4;chr4;chr4;chr4;chr4;chr4;chr4;chr4;chr4;chr4;chr4	113451032;113455726;113457188;113460147;113465529;113500463;113502936;113504976;113508236;113509638;113513328;113513830;113515069;113517563;113531216;113537341;113547644;113548657;113552031;113609152;113661713;113677508;113679403;113759320;113761004	113454515;113455821;113457563;113460241;113465604;113500511;113502977;113505035;113508268;113509675;113513370;113513913;113515191;113517657;113531299;113537443;113547716;113548729;113552096;113609206;113661772;113677608;113679496;113759414;113761927	-;-;-;-;-;-;-;-;-;-;-;-;-;-;-;-;-;-;-;-;-;-;-;-;-	6422	1393	1409	1332	1026	1152	947	-0.41	0.000154867
92235	DUSP27	chr1;chr1;chr1;chr1;chr1;chr1	167094077;167094834;167113710;167117328;167119249;167125787	167094194;167094959;167113804;167117559;167119466;167129897	+;+;+;+;+;+	4900	11	8	4	6	5	6	-0.41	0.64933
101929679	LOC101929679	chr15;chr15;chr15;chr15;chr15;chr15	85754941;85755518;85755822;85757884;85758251;85758511	85755241;85755655;85755956;85757989;85758348;85758725	-;-;-;-;-;-	993	11	7	8	7	5	7	-0.41	0.62646
79837	PIP4K2C	chr12;chr12;chr12;chr12;chr12;chr12;chr12;chr12;chr12;chr12;chr12;chr12	57591159;57594025;57595126;57595888;57597958;57599065;57599400;57599752;57600324;57600811;57601245;57601526	57591463;57594122;57595222;57596031;57598062;57599211;57599438;57599817;57600437;57601078;57601348;57603428	+;+;+;+;+;+;+;+;+;+;+;+	3390	2448	2401	2625	1796	1997	1880	-0.41	3.3533e-06
84186	ZCCHC7	chr9;chr9;chr9;chr9;chr9;chr9;chr9;chr9;chr9;chr9;chr9;chr9;chr9	37120169;37120472;37120921;37126312;37190627;37260523;37302188;37304188;37305544;37327799;37349357;37354710;37356835	37120287;37120894;37121672;37126942;37190651;37260565;37302231;37304313;37305714;37327834;37349452;37354824;37358149	+;+;+;+;+;+;+;+;+;+;+;+;+	3896	894	832	917	687	668	634	-0.41	0.000295144
4555	TRND	chrM	7518	7585	+	68	2	6	19	8	4	7	-0.41	0.668613
283440	LOC283440	chr12;chr12;chr12;chr12;chr12	2761200;2767376;2767904;2770309;2771647	2761299;2767518;2768063;2770453;2771669	-;-;-;-;-	571	1	1	1	0	0	0	-0.41	NA
102465524	MIR6869	chr20	1392900	1392961	-	62	1	1	1	0	0	0	-0.41	NA
6770	STAR	chr8;chr8;chr8;chr8;chr8;chr8;chr8	38142700;38145222;38145963;38146289;38148200;38148641;38150755	38144386;38145315;38146147;38146447;38148327;38148754;38151265	-;-;-;-;-;-;-	2878	1	1	1	0	0	1	-0.41	NA
55891	LENEP	chr1;chr1	154993586;154993930	154993848;154994315	+;+	649	1	1	1	0	1	0	-0.41	NA
84616	KRTAP4-4	chr17	41159653	41160731	-	1079	3	0	0	0	0	0	-0.4	NA
644649	APOOP5	chr16	59754132	59755191	-	1060	3	0	0	0	0	0	-0.4	NA
105373840	NA	chr2;chr2	201781052;201781668	201781462;201782110	+;+	854	3	0	0	0	0	0	-0.4	NA
102	ADAM10	chr15;chr15;chr15;chr15;chr15;chr15;chr15;chr15;chr15;chr15;chr15;chr15;chr15;chr15;chr15;chr15	58595204;58599598;58610297;58610999;58611808;58621471;58627700;58633196;58640777;58643886;58646055;58665097;58679124;58682196;58717577;58749480	58597641;58599724;58610517;58611107;58611991;58621621;58627883;58633359;58640960;58643978;58646204;58665197;58679282;58682314;58717727;58749978	-;-;-;-;-;-;-;-;-;-;-;-;-;-;-;-	5034	3550	3656	3618	2904	3001	2327	-0.4	0.000135253
29035	C16orf72	chr16;chr16;chr16;chr16;chr16	9091680;9092921;9102984;9108371;9116668	9092270;9093001;9103259;9113181;9119698	+;+;+;+;+	8790	3177	3281	3078	2508	2502	2232	-0.4	2.03209e-06
5727	PTCH1	chr9;chr9;chr9;chr9;chr9;chr9;chr9;chr9;chr9;chr9;chr9;chr9;chr9;chr9;chr9;chr9;chr9;chr9;chr9;chr9;chr9;chr9;chr9;chr9;chr9;chr9;chr9;chr9;chr9;chr9;chr9;chr9	95442982;95446911;95449069;95449841;95453478;95456276;95458013;95459600;95461856;95467116;95468751;95469813;95476034;95476759;95477547;95478055;95479000;95479969;95480390;95481949;95482134;95485685;95494262;95500580;95503300;95505794;95506407;95506937;95507229;95507934;95508161;95516469	95446391;95447451;95449323;95449940;95453620;95456413;95458293;95459783;95461998;95467425;95469153;95469931;95476159;95476857;95477702;95478186;95479147;95480090;95480588;95482040;95482203;95485874;95494401;95500668;95503346;95505870;95506599;95507199;95507417;95508040;95508561;95516965	-;-;-;-;-;-;-;-;-;-;-;-;-;-;-;-;-;-;-;-;-;-;-;-;-;-;-;-;-;-;-;-	9364	1857	1708	1906	1537	1457	1166	-0.4	0.00101903
65056	GPBP1	chr5;chr5;chr5;chr5;chr5;chr5;chr5;chr5;chr5;chr5;chr5;chr5;chr5;chr5;chr5	57173849;57173948;57175448;57214074;57221376;57230846;57231098;57235966;57237113;57246300;57247075;57249409;57250954;57261180;57262594	57173926;57174211;57176415;57214193;57221396;57230969;57231321;57236032;57237172;57246484;57247215;57249576;57251141;57261282;57264679	+;+;+;+;+;+;+;+;+;+;+;+;+;+;+	4797	3020	2908	3110	2288	2320	2292	-0.4	2.02211e-07
64924	SLC30A5	chr5;chr5;chr5;chr5;chr5;chr5;chr5;chr5;chr5;chr5;chr5;chr5;chr5;chr5;chr5;chr5	69093949;69100807;69103062;69103962;69108349;69113140;69114420;69115237;69115926;69116394;69117239;69118499;69121694;69123199;69128004;69129447	69094338;69100929;69103128;69104740;69108436;69113227;69114496;69115407;69116214;69116602;69117396;69118628;69121895;69123425;69128132;69131072	+;+;+;+;+;+;+;+;+;+;+;+;+;+;+;+	4753	2494	2433	2336	1917	1959	1654	-0.4	3.19395e-05
6902	TBCA	chr5;chr5;chr5	77691169;77708242;77776205	77693352;77708347;77776361	-;-;-	2447	3164	3075	2753	2370	2169	2306	-0.4	8.76603e-06
64979	MRPL36	chr5;chr5;chr5;chr5	1798385;1799077;1799792;1801334	1798947;1799358;1799842;1801423	-;-;-;-	986	1153	1158	1050	1009	718	828	-0.4	0.00491085
23389	MED13L	chr12;chr12;chr12;chr12;chr12;chr12;chr12;chr12;chr12;chr12;chr12;chr12;chr12;chr12;chr12;chr12;chr12;chr12;chr12;chr12;chr12;chr12;chr12;chr12;chr12;chr12;chr12;chr12;chr12;chr12;chr12;chr12	115955771;115963407;115966082;115968940;115970594;115972078;115975171;115975515;115980750;115982384;115983117;115984180;115986266;115987109;115991020;115996476;115997010;116003003;116005869;116006306;116007411;116008401;116012797;116015109;116019224;116019778;116022456;116096669;116111428;116237468;116276430;116277060	115961398;115963519;115966243;115969097;115970770;115972236;115975349;115975738;115980938;115982603;115983540;115984372;115986489;115987288;115991957;115996681;115997230;116003102;116005993;116006411;116007636;116009132;116012901;116015274;116019412;116019972;116022601;116096752;116111512;116237705;116276759;116277203	-;-;-;-;-;-;-;-;-;-;-;-;-;-;-;-;-;-;-;-;-;-;-;-;-;-;-;-;-;-;-;-	12566	3232	3313	3296	2805	2764	1924	-0.4	0.0027735
7549	ZNF2	chr2;chr2;chr2;chr2;chr2	95165417;95176188;95177483;95180159;95181064	95165860;95176259;95177609;95180272;95184317	+;+;+;+;+	4011	214	225	214	154	144	200	-0.4	0.0744819
143	PARP4	chr13;chr13;chr13;chr13;chr13;chr13;chr13;chr13;chr13;chr13;chr13;chr13;chr13;chr13;chr13;chr13;chr13;chr13;chr13;chr13;chr13;chr13;chr13;chr13;chr13;chr13;chr13;chr13;chr13;chr13;chr13;chr13;chr13;chr13;chr13	24420930;24426466;24431377;24434395;24441846;24442590;24443650;24446681;24447016;24449718;24452406;24453587;24455017;24456341;24459044;24459264;24459972;24469024;24469894;24475472;24477701;24478093;24484653;24486168;24490668;24492421;24493596;24494573;24498116;24499301;24500316;24501633;24503645;24506033;24512706	24421314;24426598;24431476;24435474;24441968;24442685;24443730;24446761;24447186;24449817;24452593;24453654;24455212;24456478;24459122;24459310;24460136;24469110;24470025;24475596;24477857;24478276;24484748;24486305;24490828;24492594;24493733;24494722;24498229;24499376;24500382;24501834;24503777;24506334;24512993	-;-;-;-;-;-;-;-;-;-;-;-;-;-;-;-;-;-;-;-;-;-;-;-;-;-;-;-;-;-;-;-;-;-;-	5955	6194	5612	5473	4648	4623	3830	-0.4	3.48936e-05
8916	HERC3	chr4;chr4;chr4;chr4;chr4;chr4;chr4;chr4;chr4;chr4;chr4;chr4;chr4;chr4;chr4;chr4;chr4;chr4;chr4;chr4;chr4;chr4;chr4;chr4;chr4;chr4;chr4;chr4;chr4	88592423;88595557;88597950;88605795;88649840;88652012;88652869;88654042;88655174;88655875;88658415;88662431;88664153;88667377;88667892;88669860;88670139;88676218;88676334;88677964;88680093;88681159;88686736;88687217;88689969;88692901;88704098;88704508;88706752	88592574;88595614;88598087;88606049;88649999;88652088;88653090;88654133;88655304;88656035;88658491;88662555;88664212;88667488;88668081;88670023;88670252;88676241;88676423;88678134;88680236;88681325;88686802;88687299;88690464;88693668;88704281;88704610;88709297	+;+;+;+;+;+;+;+;+;+;+;+;+;+;+;+;+;+;+;+;+;+;+;+;+;+;+;+;+	7131	1100	1068	1004	829	920	667	-0.4	0.00365145
116039	OSR2	chr8;chr8;chr8;chr8;chr8;chr8	98938104;98948173;98948519;98948839;98950656;98951519	98944823;98948421;98948686;98949608;98950755;98952110	+;+;+;+;+;+	8599	274	277	289	189	170	281	-0.4	0.0848436
54764	ZRANB1	chr10;chr10;chr10;chr10;chr10;chr10;chr10;chr10;chr10;chr10;chr10;chr10	124916899;124939489;124942123;124966594;124971965;124973645;124974200;124981245;124981709;124983175;124983459;124984774	124917272;124940547;124943307;124966781;124972118;124973716;124974398;124981328;124981829;124983304;124983688;124988059	+;+;+;+;+;+;+;+;+;+;+;+	7082	1425	1464	1365	1036	1122	1077	-0.4	2.31757e-05
3199	HOXA2	chr7;chr7	27100354;27102110	27101465;27102775	-;-	1778	39	45	30	17	37	32	-0.4	0.444171
123169	LEO1	chr15;chr15;chr15;chr15;chr15;chr15;chr15;chr15;chr15;chr15;chr15;chr15;chr15	51938025;51941105;51947292;51949808;51951844;51953129;51954481;51958742;51959899;51960639;51962389;51965749;51971688	51938260;51941598;51947389;51949994;51951979;51953263;51954575;51958826;51960044;51960733;51962493;51966504;51971801	-;-;-;-;-;-;-;-;-;-;-;-;-	2682	1625	1620	1500	1293	1117	1187	-0.4	7.40102e-05
102465536	MIR6890	chr3	49099854	49099914	-	61	3	3	6	2	4	2	-0.4	0.70002
4724	NDUFS4	chr5;chr5;chr5;chr5;chr5;chr5;chr5	53560623;53603449;53604724;53636856;53646233;53658551;53683118	53560760;53603530;53604895;53636878;53646405;53658624;53683341	+;+;+;+;+;+;+	886	1542	1443	1387	1126	936	1252	-0.4	0.00110338
79230	ZNF557	chr19;chr19;chr19;chr19;chr19;chr19;chr19;chr19	7069460;7070562;7074996;7075655;7076381;7081360;7081970;7082878	7069773;7070653;7075105;7075743;7076507;7081455;7082052;7087968	+;+;+;+;+;+;+;+	6002	442	397	376	292	303	331	-0.4	0.0137315
51552	RAB14	chr9;chr9;chr9;chr9;chr9;chr9;chr9;chr9	121178137;121182930;121183311;121186953;121190554;121192171;121193361;121201639	121181573;121182960;121183398;121187019;121190731;121192224;121193419;121202087	-;-;-;-;-;-;-;-	4363	2318	2139	2212	1716	1799	1577	-0.4	1.57276e-05
126567	C2CD4C	chr19;chr19	405435;409006	408401;409170	-;-	3132	10	5	7	6	7	2	-0.4	0.665275
100885850	PTGES3L-AARSD1	chr17;chr17;chr17;chr17;chr17;chr17;chr17;chr17;chr17;chr17;chr17;chr17;chr17;chr17;chr17;chr17;chr17;chr17	42950526;42951800;42953724;42954876;42955158;42955842;42956204;42956404;42957138;42961192;42964106;42970289;42971607;42979170;42979378;42979550;42979905;42980046	42950728;42951894;42953778;42954967;42955224;42955972;42956320;42956560;42957195;42961351;42964237;42970342;42971696;42979268;42979444;42979663;42980003;42980528	-;-;-;-;-;-;-;-;-;-;-;-;-;-;-;-;-;-	2273	3	5	1	2	2	1	-0.4	0.710221
2239	GPC4	chrX;chrX;chrX;chrX;chrX;chrX;chrX;chrX;chrX	133301036;133303166;133304725;133305772;133306024;133311258;133324145;133339183;133414806	133303069;133303341;133304861;133305918;133306154;133311423;133324536;133339341;133415177	-;-;-;-;-;-;-;-;-	3714	1272	1211	1381	980	1086	869	-0.4	0.000714328
10049	DNAJB6	chr7;chr7;chr7;chr7;chr7;chr7;chr7;chr7;chr7;chr7;chr7	157337016;157337530;157358547;157363161;157366502;157367373;157382246;157384867;157385541;157409795;157416016	157337144;157337811;157358637;157363270;157366561;157367483;157382377;157385008;157386324;157410123;157417439	+;+;+;+;+;+;+;+;+;+;+	3594	1899	1769	2003	1393	1307	1626	-0.4	0.000305025
11033	ADAP1	chr7;chr7;chr7;chr7;chr7;chr7;chr7;chr7;chr7;chr7;chr7;chr7;chr7;chr7;chr7	897900;899033;899419;900102;900533;904126;905060;919968;920784;926553;927056;935375;945762;954396;955293	898949;899261;899490;900164;900616;904272;905172;920050;920889;926644;927216;935505;945816;954683;955407	-;-;-;-;-;-;-;-;-;-;-;-;-;-;-	2789	5000	4726	5406	3795	3862	3851	-0.4	3.0516e-07
58513	EPS15L1	chr19;chr19;chr19;chr19;chr19;chr19;chr19;chr19;chr19;chr19;chr19;chr19;chr19;chr19;chr19;chr19;chr19;chr19;chr19;chr19;chr19;chr19;chr19;chr19	16355244;16361578;16377122;16385129;16386171;16392304;16393951;16395344;16400631;16403733;16404588;16413773;16417552;16417948;16421319;16425083;16428702;16434365;16436937;16437770;16440862;16441892;16442178;16471913	16355851;16361984;16377254;16385211;16386231;16392440;16394001;16395467;16402485;16403930;16404749;16413845;16417637;16418104;16421476;16425316;16428761;16434490;16436999;16437865;16440909;16441981;16442219;16472012	-;-;-;-;-;-;-;-;-;-;-;-;-;-;-;-;-;-;-;-;-;-;-;-	5152	1404	1437	1487	1207	1121	949	-0.4	0.000462749
200081	TXLNA	chr1;chr1;chr1;chr1;chr1;chr1;chr1;chr1;chr1;chr1;chr1	32179695;32179988;32181242;32184525;32187954;32190055;32192311;32192657;32193208;32194065;32194902	32179776;32180514;32181577;32184616;32188124;32190249;32192430;32192731;32193300;32194160;32198285	+;+;+;+;+;+;+;+;+;+;+	5171	5660	5646	5735	4511	4447	4016	-0.4	1.4869e-07
8505	PARG	chr10;chr10;chr10;chr10;chr10;chr10;chr10;chr10;chr10;chr10;chr10;chr10;chr10;chr10;chr10;chr10;chr10;chr10;chr10;chr10	49818275;49820165;49832803;49841950;49843554;49857306;49861588;49865321;49869411;49878061;49879673;49885203;49908455;49915917;49922336;49922547;49932100;49933177;49935076;49941509	49819494;49820293;49832908;49842058;49843632;49857453;49861663;49865381;49869555;49878137;49879830;49885295;49908526;49915991;49922419;49922669;49932283;49934163;49935142;49942027	-;-;-;-;-;-;-;-;-;-;-;-;-;-;-;-;-;-;-;-	4512	856	885	848	687	686	594	-0.4	0.000760681
58500	ZNF250	chr8;chr8;chr8;chr8;chr8;chr8;chr8;chr8;chr8	144876951;144886840;144889581;144889933;144890308;144895143;144900140;144901337;144901749	144882836;144886902;144889694;144890074;144890403;144895392;144901301;144901498;144902305	-;-;-;-;-;-;-;-;-	8432	238	289	250	209	191	189	-0.4	0.0412006
65987	KCTD14	chr11;chr11;chr11;chr11	78015715;78023160;78038664;78046061	78017270;78023274;78038758;78046191	-;-;-;-	1897	50	55	33	59	20	22	-0.4	0.463068
51433	ANAPC5	chr12;chr12;chr12;chr12;chr12;chr12;chr12;chr12;chr12;chr12;chr12;chr12;chr12;chr12;chr12;chr12;chr12;chr12	121308245;121309701;121318277;121318501;121319697;121320385;121327096;121328316;121330583;121331347;121335533;121337291;121342003;121345839;121346896;121347802;121352134;121354103	121308691;121309863;121318424;121318608;121319818;121320459;121327231;121328497;121330672;121331428;121335723;121337392;121342069;121346031;121347005;121347881;121352462;121354209	-;-;-;-;-;-;-;-;-;-;-;-;-;-;-;-;-;-	2732	6723	6670	7014	5144	5296	5149	-0.4	1.84451e-09
147184	TMEM99	chr17;chr17;chr17;chr17	40819092;40828038;40833115;40834382	40819279;40828296;40833199;40836274	+;+;+;+	2425	430	368	482	302	349	324	-0.4	0.0198719
149986	LSM14B	chr20;chr20;chr20;chr20;chr20;chr20;chr20;chr20;chr20;chr20;chr20;chr20;chr20	62122460;62123090;62123142;62124617;62126226;62127585;62128925;62129785;62130219;62130530;62131356;62133290;62134163	62122793;62123138;62123414;62124780;62126439;62127701;62129032;62129952;62130296;62130691;62131506;62133475;62135378	+;+;+;+;+;+;+;+;+;+;+;+;+	3220	2118	2143	2003	1734	1492	1539	-0.4	3.53264e-05
4783	NFIL3	chr9;chr9;chr9	91409045;91423640;91424261	91410906;91423862;91424626	-;-;-	2451	503	502	434	363	357	374	-0.4	0.00692461
101929337	LOC101929337	chr3;chr3;chr3;chr3	194247648;194249596;194255231;194257185	194247821;194249902;194255356;194257772	+;+;+;+	1195	2	2	3	2	1	0	-0.4	0.715554
6564	SLC15A1	chr13;chr13;chr13;chr13;chr13;chr13;chr13;chr13;chr13;chr13;chr13;chr13;chr13;chr13;chr13;chr13;chr13;chr13;chr13;chr13;chr13;chr13;chr13	98683801;98686190;98687581;98688248;98688470;98702480;98704289;98706134;98708686;98709572;98709742;98709867;98711854;98712498;98715878;98719237;98721495;98721804;98723912;98726123;98726368;98726843;98752595	98684915;98686297;98687724;98688356;98688577;98702529;98704435;98706253;98708767;98709660;98709774;98709911;98711943;98712584;98715960;98719320;98721585;98721903;98724031;98726264;98726449;98726859;98752675	-;-;-;-;-;-;-;-;-;-;-;-;-;-;-;-;-;-;-;-;-;-;-	3127	34	0	0	0	1	7	-0.4	NA
27335	EIF3K	chr19;chr19;chr19;chr19;chr19;chr19;chr19;chr19	38618419;38620337;38624077;38626028;38632430;38632601;38634993;38636889	38619327;38620435;38624197;38626102;38632496;38632678;38635118;38636959	+;+;+;+;+;+;+;+	1546	7066	7004	7130	5744	4999	5362	-0.4	1.56463e-07
84274	COQ5	chr12;chr12;chr12;chr12;chr12;chr12;chr12;chr12	120503279;120503970;120504895;120510017;120516567;120522214;120526457;120528940	120503885;120504081;120504983;120510123;120516788;120522363;120526546;120529161	-;-;-;-;-;-;-;-	1599	1428	1381	1476	1097	1035	1136	-0.4	3.8592e-05
5331	PLCB3	chr11;chr11;chr11;chr11;chr11;chr11;chr11;chr11;chr11;chr11;chr11;chr11;chr11;chr11;chr11;chr11;chr11;chr11;chr11;chr11;chr11;chr11;chr11;chr11;chr11;chr11;chr11;chr11;chr11;chr11;chr11	64251523;64254415;64254748;64254898;64255234;64255396;64255541;64255721;64256376;64256618;64258473;64258885;64259058;64260029;64261400;64261581;64261952;64262407;64262647;64263498;64263691;64264021;64264951;64265192;64265310;64265886;64266126;64266315;64266495;64267185;64267353	64251748;64254492;64254816;64255038;64255313;64255449;64255616;64255821;64256542;64256764;64258713;64258969;64259244;64260234;64261496;64261665;64262076;64262561;64262808;64263597;64263795;64264112;64265104;64265227;64265502;64266039;64266202;64266404;64266552;64267271;64269452	+;+;+;+;+;+;+;+;+;+;+;+;+;+;+;+;+;+;+;+;+;+;+;+;+;+;+;+;+;+;+	5728	6575	6800	6845	5399	4874	5127	-0.4	3.66326e-08
84902	CEP89	chr19;chr19;chr19;chr19;chr19;chr19;chr19;chr19;chr19;chr19;chr19;chr19;chr19;chr19;chr19;chr19;chr19;chr19;chr19;chr19;chr19	32878998;32881844;32887752;32899857;32901245;32915337;32917780;32918224;32923439;32926190;32926934;32931429;32933451;32937013;32937631;32939857;32948266;32953615;32959900;32966360;32971836	32879378;32882013;32887841;32899998;32901412;32915517;32917811;32918339;32923542;32926273;32926984;32931571;32933669;32937120;32937673;32939885;32948368;32953801;32960058;32966466;32972029	-;-;-;-;-;-;-;-;-;-;-;-;-;-;-;-;-;-;-;-;-	2811	528	518	498	406	416	354	-0.4	0.00570034
83723	FAM57B	chr16;chr16;chr16;chr16;chr16;chr16;chr16;chr16;chr16;chr16;chr16;chr16;chr16	30024427;30025726;30026609;30029432;30030060;30030403;30035351;30036155;30036368;30040995;30046323;30046566;30052774	30025467;30025821;30026843;30029515;30030136;30030865;30035481;30036214;30036501;30041156;30046387;30046626;30053012	-;-;-;-;-;-;-;-;-;-;-;-;-	2848	3	8	7	4	0	8	-0.4	0.69723
200634	KRTCAP3	chr2;chr2;chr2;chr2;chr2;chr2;chr2;chr2	27442351;27442579;27442842;27443074;27443398;27443949;27444186;27446301	27442440;27442763;27442901;27443280;27443532;27444061;27444297;27446481	+;+;+;+;+;+;+;+	1083	1859	1757	1798	1469	1250	1393	-0.4	4.6537e-05
202299	LINC01554	chr5;chr5;chr5	95852232;95856878;95858804	95852714;95856981;95860133	+;+;+	1917	2	6	7	2	5	3	-0.4	0.690925
89780	WNT3A	chr1;chr1;chr1;chr1;chr1;chr1	228007022;228022667;228050656;228058986;228065975;228066336	228007199;228022908;228050921;228061271;228066043;228066711	+;+;+;+;+;+	3417	2	5	4	2	2	2	-0.4	0.707326
1725	DHPS	chr19;chr19;chr19;chr19;chr19;chr19;chr19;chr19;chr19;chr19;chr19	12675552;12675717;12676017;12677108;12677291;12679457;12679623;12679801;12680150;12681033;12681560	12675644;12675933;12676142;12677211;12677396;12679543;12679719;12679922;12680325;12681211;12681887	-;-;-;-;-;-;-;-;-;-;-	1635	1883	1865	2150	1616	1394	1478	-0.4	0.000144644
790955	UQCC3	chr11;chr11	62671654;62671953	62671865;62673690	+;+	1950	1230	1072	1145	978	721	924	-0.4	0.00390584
158	ADSL	chr22;chr22;chr22;chr22;chr22;chr22;chr22;chr22;chr22;chr22;chr22;chr22;chr22;chr22;chr22;chr22	40346500;40349832;40353073;40354248;40358864;40359260;40360402;40361088;40361488;40362981;40364276;40364880;40366436;40367469;40372884;40387219	40346711;40350035;40353117;40354327;40359035;40359306;40360492;40361342;40361635;40363071;40364365;40365056;40366573;40368683;40373296;40387408	+;+;+;+;+;+;+;+;+;+;+;+;+;+;+;+	3568	2952	2875	3025	2433	2208	2072	-0.4	7.87067e-06
105374860	NA	chr2;chr2	38075387;38095113	38076560;38095569	+;+	1631	7	10	4	2	5	8	-0.4	0.67542
153478	PLEKHG4B	chr5;chr5;chr5;chr5;chr5;chr5;chr5;chr5;chr5;chr5;chr5;chr5;chr5;chr5;chr5;chr5;chr5;chr5;chr5;chr5;chr5	54015;92112;113251;139483;143047;143380;144827;151513;154875;155345;156071;156773;161783;162722;169340;171043;171214;172897;173918;181514;182004	54174;92276;113448;140716;143256;143503;144920;151599;154991;155443;156210;157110;161944;163658;169592;171132;171444;173067;174098;181675;189972	+;+;+;+;+;+;+;+;+;+;+;+;+;+;+;+;+;+;+;+;+	13122	1083	974	1203	889	856	732	-0.4	0.002198
55601	DDX60	chr4;chr4;chr4;chr4;chr4;chr4;chr4;chr4;chr4;chr4;chr4;chr4;chr4;chr4;chr4;chr4;chr4;chr4;chr4;chr4;chr4;chr4;chr4;chr4;chr4;chr4;chr4;chr4;chr4;chr4;chr4;chr4;chr4;chr4;chr4;chr4;chr4;chr4;chr4;chr4	168216291;168217041;168220655;168221730;168224243;168225529;168236252;168237286;168237691;168246418;168248188;168250954;168252509;168255711;168260515;168260865;168262000;168262683;168267582;168267841;168268854;168272043;168273279;168273934;168275345;168276015;168280335;168283446;168284820;168285393;168287048;168288174;168291748;168293787;168302300;168306379;168308006;168310998;168311256;168318622	168217032;168217680;168220717;168221881;168224385;168225676;168236373;168237427;168237795;168246618;168248292;168251106;168252656;168255869;168260516;168260989;168262128;168262787;168267691;168267983;168268969;168272138;168273398;168274083;168275503;168276181;168280590;168283606;168284935;168285498;168287203;168288315;168291906;168293945;168302416;168306720;168308195;168311067;168311365;168318807	-;-;-;-;-;-;-;-;-;-;-;-;-;-;-;-;-;-;-;-;-;-;-;-;-;-;-;-;-;-;-;-;-;-;-;-;-;-;-;-	6715	358	397	334	218	347	262	-0.4	0.0526147
8660	IRS2	chr13;chr13	109753837;109782042	109756308;109786567	-;-	6998	5135	5137	5328	4394	3960	3481	-0.4	2.52808e-05
2059	EPS8	chr12;chr12;chr12;chr12;chr12;chr12;chr12;chr12;chr12;chr12;chr12;chr12;chr12;chr12;chr12;chr12;chr12;chr12;chr12;chr12;chr12;chr12;chr12;chr12;chr12	15620141;15623158;15624227;15631442;15640703;15641722;15647127;15650823;15654145;15658079;15658497;15660614;15662026;15665756;15666440;15669387;15669664;15670856;15681226;15682893;15684169;15712849;15713266;15732752;15789161	15621430;15623287;15624407;15631664;15640846;15641830;15647260;15651006;15654293;15658153;15658585;15660740;15662099;15665892;15666522;15669536;15669825;15670923;15681302;15682972;15684297;15712988;15713325;15732775;15789576	-;-;-;-;-;-;-;-;-;-;-;-;-;-;-;-;-;-;-;-;-;-;-;-;-	4435	1817	1941	1742	1615	1509	1051	-0.4	0.00732467
7922	SLC39A7	chr6;chr6;chr6;chr6;chr6;chr6;chr6	33200826;33201745;33202072;33202263;33202560;33202910;33203541	33201656;33201913;33202125;33202427;33202700;33203106;33204437	+;+;+;+;+;+;+	2454	8650	8659	8904	7178	6056	6771	-0.4	1.13365e-06
339524	LINC01140	chr1;chr1;chr1;chr1;chr1;chr1	87129765;87131926;87132664;87133614;87133965;87168136	87129994;87132259;87132863;87133718;87136669;87169204	+;+;+;+;+;+	4643	4	10	7	3	6	6	-0.4	0.669412
51014	TMED7	chr5;chr5;chr5	115613208;115620435;115625601	115616445;115620680;115626179	-;-;-	4063	2536	2537	2218	1750	2168	1631	-0.4	0.000866172
54507	ADAMTSL4	chr1;chr1;chr1;chr1;chr1;chr1;chr1;chr1;chr1;chr1;chr1;chr1;chr1;chr1;chr1;chr1;chr1;chr1;chr1;chr1;chr1;chr1	150549369;150549822;150550142;150551092;150551559;150552543;150552898;150553426;150554365;150554566;150555429;150556162;150556621;150556939;150557150;150557494;150557945;150558237;150558962;150559287;150559761;150560060	150549499;150549895;150550276;150551430;150552308;150552600;150553253;150554122;150554467;150554634;150555565;150556366;150556793;150557050;150557335;150557623;150558149;150558748;150559165;150559466;150559905;150560937	+;+;+;+;+;+;+;+;+;+;+;+;+;+;+;+;+;+;+;+;+;+	5779	2	3	21	2	7	8	-0.4	0.684547
79339	OR51B4	chr11	5301014	5301946	-	933	4	5	5	3	2	5	-0.4	0.684231
101929705	LOC101929705	chr6;chr6;chr6;chr6;chr6;chr6	43995723;43999218;44000591;44001043;44003586;44074497	43997308;43999508;44000715;44001116;44003650;44074652	-;-;-;-;-;-	2297	10	15	16	9	8	13	-0.4	0.589822
101867536	PRNCR1	chr8	127079874	127092595	+	12722	4	4	1	0	4	2	-0.4	0.710943
285848	PNPLA1	chr6;chr6;chr6;chr6;chr6;chr6;chr6;chr6;chr6;chr6;chr6;chr6;chr6	36239766;36242675;36270064;36286133;36291320;36291692;36293061;36294163;36295364;36301861;36306292;36307587;36311763	36240009;36243261;36270664;36286156;36291552;36291835;36293126;36294399;36295424;36302469;36306376;36308595;36313955	+;+;+;+;+;+;+;+;+;+;+;+;+	6093	4	6	2	2	4	3	-0.4	0.696308
677763	SCARNA21	chr17	7906123	7906260	+	138	0	2	1	0	0	0	-0.39	NA
677829	SNORA49	chr12	132031224	132031360	+	137	2	0	1	0	0	0	-0.39	NA
10749	KIF1C	chr17;chr17;chr17;chr17;chr17;chr17;chr17;chr17;chr17;chr17;chr17;chr17;chr17;chr17;chr17;chr17;chr17;chr17;chr17;chr17;chr17;chr17;chr17;chr17	4997948;4999013;4999850;5000220;5000772;5001222;5002059;5002464;5002731;5003612;5003851;5003998;5004567;5004855;5006915;5007263;5007467;5013653;5014743;5019996;5020492;5020806;5022092;5023468	4998156;4999046;4999970;5000352;5000848;5001401;5002124;5002642;5002842;5003689;5003916;5004073;5004645;5005000;5007084;5007342;5007542;5013732;5014837;5020079;5020678;5020878;5022709;5028399	+;+;+;+;+;+;+;+;+;+;+;+;+;+;+;+;+;+;+;+;+;+;+;+	7951	7277	7441	7673	6196	5510	5494	-0.39	7.72322e-07
23233	EXOC6B	chr2;chr2;chr2;chr2;chr2;chr2;chr2;chr2;chr2;chr2;chr2;chr2;chr2;chr2;chr2;chr2;chr2;chr2;chr2;chr2;chr2;chr2;chr2;chr2;chr2;chr2	72175984;72182894;72184075;72334947;72379729;72438766;72461558;72465160;72480616;72492318;72495430;72496454;72498454;72499901;72513132;72514634;72515043;72515436;72559453;72575492;72718103;72731007;72731155;72733071;72741304;72825798	72179461;72182905;72184187;72335020;72379870;72438828;72464340;72465339;72480750;72492429;72495539;72496559;72498551;72499972;72513252;72514680;72515126;72515774;72559521;72575668;72718307;72731052;72731245;72733118;72741469;72826048	-;-;-;-;-;-;-;-;-;-;-;-;-;-;-;-;-;-;-;-;-;-;-;-;-;-	9122	932	987	922	747	769	659	-0.39	0.000775394
51293	CD320	chr19;chr19;chr19;chr19;chr19	8302127;8302777;8303855;8305031;8308149	8302605;8302980;8304088;8305156;8308356	-;-;-;-;-	1251	2829	2633	2774	2056	2034	2217	-0.39	2.14693e-06
79990	PLEKHH3	chr17;chr17;chr17;chr17;chr17;chr17;chr17;chr17;chr17;chr17;chr17;chr17;chr17;chr17	42667914;42669430;42669918;42670573;42670994;42671351;42672086;42673176;42673399;42673643;42673934;42674354;42675901;42676402	42668303;42669621;42670376;42670705;42671130;42671558;42672392;42673296;42673556;42673834;42674013;42674409;42676090;42677030	-;-;-;-;-;-;-;-;-;-;-;-;-;-	3252	1390	1468	1329	993	952	1267	-0.39	0.00226096
2931	GSK3A	chr19;chr19;chr19;chr19;chr19;chr19;chr19;chr19;chr19;chr19;chr19	42230186;42232057;42232496;42233110;42233286;42234353;42234548;42236606;42236858;42239955;42242183	42230867;42232149;42232682;42233205;42233383;42234459;42234678;42236716;42236941;42240142;42242584	-;-;-;-;-;-;-;-;-;-;-	2179	3009	2934	2985	2516	2116	2197	-0.39	2.43816e-05
54529	ASNSD1	chr2;chr2;chr2;chr2;chr2;chr2	189661399;189663901;189665376;189666041;189667764;189670441	189661610;189663954;189665451;189667596;189667945;189670831	+;+;+;+;+;+	2471	1495	1395	1528	1076	1294	1021	-0.39	0.000886777
11231	SEC63	chr6;chr6;chr6;chr6;chr6;chr6;chr6;chr6;chr6;chr6;chr6;chr6;chr6;chr6;chr6;chr6;chr6;chr6;chr6;chr6;chr6;chr6	107867756;107872808;107876564;107881149;107882988;107893482;107893838;107897649;107901370;107902844;107904629;107906448;107906683;107908927;107911346;107912716;107913366;107921797;107924818;107929415;107955965;107957886	107871847;107872912;107876662;107881250;107883146;107893655;107893897;107897731;107901517;107902998;107904721;107906580;107906777;107909035;107911396;107912774;107913427;107921909;107924932;107929514;107956106;107958278	-;-;-;-;-;-;-;-;-;-;-;-;-;-;-;-;-;-;-;-;-;-	6642	2236	2214	2250	1724	1802	1615	-0.39	5.45288e-06
9277	WDR46	chr6;chr6;chr6;chr6;chr6;chr6;chr6;chr6;chr6;chr6;chr6;chr6;chr6;chr6;chr6;chr6	33279103;33279497;33279764;33280428;33280674;33284230;33286795;33287091;33287355;33287614;33287965;33288148;33288358;33288614;33288804;33289102	33279374;33279610;33279859;33280522;33280987;33284390;33286894;33287226;33287505;33287718;33288026;33288235;33288470;33288694;33289013;33289527	-;-;-;-;-;-;-;-;-;-;-;-;-;-;-;-	2524	2996	2869	3188	2454	2113	2360	-0.39	2.25638e-05
55768	NGLY1	chr3;chr3;chr3;chr3;chr3;chr3;chr3;chr3;chr3;chr3;chr3;chr3;chr3;chr3;chr3	25718944;25720014;25729133;25732319;25733872;25736004;25736309;25737334;25739577;25751098;25764066;25778574;25782738;25783260;25789861	25719635;25720191;25729318;25732483;25733982;25736149;25736400;25737455;25739799;25751263;25764311;25778688;25782872;25783498;25790039	-;-;-;-;-;-;-;-;-;-;-;-;-;-;-	2995	1417	1315	1366	1009	1079	1052	-0.39	4.66458e-05
8812	CCNK	chr14;chr14;chr14;chr14;chr14;chr14;chr14;chr14;chr14;chr14;chr14;chr14	99481402;99491946;99492626;99493514;99495498;99500766;99501356;99502207;99502719;99503611;99507076;99510157	99481614;99492320;99492874;99493595;99495629;99500871;99501413;99502376;99502984;99503644;99507147;99511515	+;+;+;+;+;+;+;+;+;+;+;+	3116	1709	1699	1698	1258	1291	1359	-0.39	7.5718e-06
84248	FYTTD1	chr3;chr3;chr3;chr3;chr3;chr3;chr3;chr3;chr3;chr3;chr3;chr3	197749553;197749753;197750390;197755670;197756426;197768439;197770132;197773403;197774149;197776927;197778338;197781811	197749650;197750074;197750822;197755834;197756557;197768587;197770244;197773499;197774210;197777001;197778464;197784446	+;+;+;+;+;+;+;+;+;+;+;+	4409	2710	2889	2770	2277	2210	1916	-0.39	3.2651e-05
114044	MCM3AP-AS1	chr21;chr21;chr21;chr21;chr21	46229231;46230327;46236224;46240834;46249586	46229363;46230527;46236326;46242999;46251701	+;+;+;+;+	4719	337	302	282	216	295	192	-0.39	0.0667338
10666	CD226	chr18;chr18;chr18;chr18;chr18;chr18;chr18;chr18;chr18;chr18;chr18	69859459;69867357;69867841;69873144;69878727;69895701;69896141;69946734;69947361;69956755;69961592	69864439;69867411;69868116;69873246;69878815;69896045;69896196;69947069;69947853;69957176;69961787	-;-;-;-;-;-;-;-;-;-;-	7352	23	15	14	6	12	21	-0.39	0.585044
10910	SUGT1	chr13;chr13;chr13;chr13;chr13;chr13;chr13;chr13;chr13;chr13;chr13;chr13;chr13;chr13;chr13	52652696;52653046;52657532;52658099;52658399;52659179;52661475;52662649;52663096;52664035;52665637;52666812;52676230;52679974;52687734	52652958;52653236;52657622;52658226;52658468;52659249;52661570;52662702;52663112;52664057;52665733;52666919;52676320;52680155;52688298	+;+;+;+;+;+;+;+;+;+;+;+;+;+;+	2047	2144	1930	1989	1544	1438	1676	-0.39	7.6514e-05
90423	ATP6V1E2	chr2;chr2;chr2;chr2;chr2;chr2;chr2;chr2	46511847;46518945;46527941;46535813;46536611;46537376;46541318;46541390	46512812;46519957;46528047;46535927;46536703;46537576;46541336;46542412	-;-;-;-;-;-;-;-	3537	306	296	300	247	204	237	-0.39	0.0301128
23032	USP33	chr1;chr1;chr1;chr1;chr1;chr1;chr1;chr1;chr1;chr1;chr1;chr1;chr1;chr1;chr1;chr1;chr1;chr1;chr1;chr1;chr1;chr1;chr1;chr1;chr1;chr1	77695987;77697863;77701369;77711652;77713200;77714614;77715742;77717867;77718596;77720315;77721172;77721831;77722024;77723331;77725622;77728295;77729860;77730618;77734347;77736056;77739265;77740877;77741376;77741617;77745421;77759643	77697474;77697931;77701471;77711855;77713281;77714783;77715868;77718047;77718641;77720586;77721205;77721925;77722196;77723443;77725762;77728712;77729938;77730731;77734416;77736158;77739417;77740939;77741429;77741748;77745599;77759879	-;-;-;-;-;-;-;-;-;-;-;-;-;-;-;-;-;-;-;-;-;-;-;-;-;-	4900	2768	2679	2553	1996	2268	1869	-0.39	5.91486e-05
348645	C22orf34	chr22;chr22;chr22;chr22;chr22;chr22;chr22;chr22;chr22;chr22;chr22	49414524;49416602;49416815;49440876;49614500;49615576;49618368;49624102;49624858;49626843;49656624	49416035;49416735;49416928;49441212;49615490;49617921;49623610;49624681;49625609;49631339;49657542	-;-;-;-;-;-;-;-;-;-;-	17425	1612	1703	1676	1297	1203	1319	-0.39	2.00364e-05
29097	CNIH4	chr1;chr1;chr1;chr1;chr1;chr1;chr1;chr1	224356811;224357045;224360495;224364109;224365879;224371283;224375795;224379069	224357043;224357068;224360563;224364455;224365991;224371423;224376884;224379452	+;+;+;+;+;+;+;+	2401	984	878	771	662	648	704	-0.39	0.00288043
83641	FAM107B	chr10;chr10;chr10;chr10;chr10;chr10;chr10;chr10;chr10;chr10;chr10;chr10;chr10;chr10;chr10;chr10;chr10	14518557;14521869;14530332;14532587;14538520;14548440;14553322;14554104;14556016;14556362;14571763;14572229;14604240;14667634;14771216;14773248;14774253	14521306;14522019;14530515;14532710;14538542;14548637;14553387;14554170;14556171;14556405;14572189;14572373;14604418;14667691;14771287;14773311;14774897	-;-;-;-;-;-;-;-;-;-;-;-;-;-;-;-;-	5353	1031	953	946	572	929	747	-0.39	0.0194058
81688	C6orf62	chr6;chr6;chr6;chr6;chr6;chr6;chr6	24704861;24708777;24708937;24714318;24716148;24718540;24719860	24706262;24708911;24710589;24714440;24716324;24719582;24720836	-;-;-;-;-;-;-	5510	6047	6157	5815	4536	4913	4411	-0.39	2.18797e-07
51066	SSUH2	chr3;chr3;chr3;chr3;chr3;chr3;chr3;chr3;chr3;chr3;chr3;chr3;chr3;chr3;chr3;chr3;chr3;chr3;chr3;chr3;chr3;chr3;chr3	8619400;8623549;8625542;8625660;8626229;8627698;8629664;8630805;8632049;8633666;8634398;8635300;8635759;8639098;8639948;8644731;8651990;8658925;8659490;8663744;8670998;8671894;8677206	8620014;8623656;8625647;8625801;8626321;8627783;8629726;8630929;8632109;8633995;8634645;8635381;8635857;8639355;8640069;8644798;8652078;8659013;8659801;8663911;8671153;8672035;8677294	-;-;-;-;-;-;-;-;-;-;-;-;-;-;-;-;-;-;-;-;-;-;-	3651	31	29	35	24	21	25	-0.39	0.444922
646588	LOC646588	chr7;chr7;chr7;chr7;chr7	25655209;25657960;25661670;25668420;25670650	25656231;25658093;25661731;25668521;25670674	-;-;-;-;-	1346	4	4	4	1	4	3	-0.39	0.709073
51661	FKBP7	chr2;chr2;chr2;chr2	178463664;178469652;178477062;178478279	178465931;178469785;178477213;178480393	-;-;-;-	4669	142	109	105	98	80	93	-0.39	0.179657
54737	MPHOSPH8	chr13;chr13;chr13;chr13;chr13;chr13;chr13;chr13;chr13;chr13;chr13;chr13;chr13;chr13;chr13;chr13	19633647;19642115;19646443;19648422;19650003;19658995;19659201;19660152;19661698;19663040;19666425;19668377;19670236;19670840;19671206;19671834	19633961;19642270;19647291;19648521;19650260;19659120;19659289;19660191;19661838;19663126;19666579;19668531;19670363;19670964;19671289;19673459	+;+;+;+;+;+;+;+;+;+;+;+;+;+;+;+	4434	2076	2236	2119	1657	1734	1521	-0.39	1.64543e-05
9519	TBPL1	chr6;chr6;chr6;chr6;chr6;chr6;chr6;chr6	133952170;133953163;133980082;133982568;133982817;133984376;133984577;133986961	133952730;133953425;133980260;133982650;133982880;133984479;133984671;133987500	+;+;+;+;+;+;+;+	1889	667	629	715	536	498	505	-0.39	0.00237431
55813	UTP6	chr17;chr17;chr17;chr17;chr17;chr17;chr17;chr17;chr17;chr17;chr17;chr17;chr17;chr17;chr17;chr17;chr17;chr17;chr17	31863171;31865366;31868046;31873378;31873673;31875234;31878250;31878702;31880573;31884424;31885980;31887236;31889285;31892260;31892747;31894645;31894970;31899646;31901536	31863516;31865438;31868112;31873487;31873753;31875413;31878327;31878781;31880754;31884505;31886061;31887313;31889403;31892323;31892794;31894737;31895011;31899730;31901710	-;-;-;-;-;-;-;-;-;-;-;-;-;-;-;-;-;-;-	2065	2130	2009	2052	1663	1593	1473	-0.39	1.51827e-05
593	BCKDHA	chr19;chr19;chr19;chr19;chr19;chr19;chr19;chr19;chr19	41397789;41410637;41410923;41414049;41419135;41422164;41422629;41422998;41424438	41397935;41410816;41411009;41414157;41419296;41422370;41422770;41423169;41425005	+;+;+;+;+;+;+;+;+	1774	2107	2090	2298	1802	1495	1658	-0.39	0.000108822
673	BRAF	chr7;chr7;chr7;chr7;chr7;chr7;chr7;chr7;chr7;chr7;chr7;chr7;chr7;chr7;chr7;chr7;chr7;chr7;chr7;chr7;chr7;chr7	140715951;140719334;140734012;140739812;140747366;140748995;140749287;140753275;140754187;140776912;140777991;140781576;140783021;140787548;140794308;140800362;140801412;140807960;140808892;140834609;140850111;140924566	140716036;140726516;140734770;140739946;140747447;140749052;140749418;140753393;140754233;140777088;140778075;140781693;140783157;140787584;140794467;140800481;140801560;140808062;140808995;140834872;140850212;140924764	-;-;-;-;-;-;-;-;-;-;-;-;-;-;-;-;-;-;-;-;-;-	10356	1203	1157	1140	985	1004	696	-0.39	0.00895217
100422841	MIR3174	chr15	90006755	90006841	+	87	0	2	1	0	0	0	-0.39	NA
102465538	MIR6892	chr7	143382686	143382800	+	115	0	2	1	0	0	0	-0.39	NA
7529	YWHAB	chr20;chr20;chr20;chr20;chr20;chr20;chr20	44885599;44887648;44901531;44903993;44904968;44906001;44906382	44885886;44887742;44901833;44904116;44905131;44906096;44908532	+;+;+;+;+;+;+	3221	12516	12365	12796	9838	9590	9441	-0.39	2.36708e-10
8518	IKBKAP	chr9;chr9;chr9;chr9;chr9;chr9;chr9;chr9;chr9;chr9;chr9;chr9;chr9;chr9;chr9;chr9;chr9;chr9;chr9;chr9;chr9;chr9;chr9;chr9;chr9;chr9;chr9;chr9;chr9;chr9;chr9;chr9;chr9;chr9;chr9;chr9;chr9	108867520;108874895;108877995;108878623;108879446;108880052;108881663;108882125;108889332;108891203;108892986;108893943;108896496;108896953;108897148;108898502;108898671;108899822;108900260;108901425;108901628;108902839;108903563;108906303;108908305;108911010;108912264;108916204;108917547;108918811;108919253;108922842;108926523;108927372;108929769;108930997;108933864	108869182;108874970;108878149;108878750;108879557;108880165;108881765;108882187;108889393;108891404;108893083;108894066;108896644;108897038;108897285;108898581;108898749;108899895;108900375;108901530;108901681;108902942;108903669;108906485;108908404;108911180;108912494;108916297;108917670;108918901;108919349;108922927;108926603;108927453;108929921;108931201;108934328	-;-;-;-;-;-;-;-;-;-;-;-;-;-;-;-;-;-;-;-;-;-;-;-;-;-;-;-;-;-;-;-;-;-;-;-;-	6156	4213	4021	3941	3315	3174	2810	-0.39	8.16165e-06
11311	VPS45	chr1;chr1;chr1;chr1;chr1;chr1;chr1;chr1;chr1;chr1;chr1;chr1;chr1;chr1;chr1;chr1;chr1	150067293;150068610;150072166;150076233;150076916;150077094;150077669;150081342;150081884;150082716;150091937;150092302;150093527;150098850;150110496;150142838;150144709	150067950;150068764;150072226;150076312;150076984;150077231;150077779;150081476;150081997;150082883;150092095;150092409;150093648;150099080;150110627;150142931;150145327	+;+;+;+;+;+;+;+;+;+;+;+;+;+;+;+;+	3154	1227	1092	1142	953	818	869	-0.39	0.000518228
95681	CEP41	chr7;chr7;chr7;chr7;chr7;chr7;chr7;chr7;chr7;chr7;chr7;chr7;chr7;chr7;chr7	130393771;130400039;130400707;130401881;130402648;130404564;130411122;130412179;130416919;130417202;130419034;130426629;130427955;130440934;130441658	130399039;130400254;130400821;130401948;130402799;130404708;130411191;130412240;130416966;130417332;130422007;130426759;130428018;130441210;130441741	-;-;-;-;-;-;-;-;-;-;-;-;-;-;-	9806	393	344	310	333	235	229	-0.39	0.0677684
284370	ZNF615	chr19;chr19;chr19;chr19;chr19;chr19;chr19;chr19;chr19	51991332;52000151;52000259;52001813;52002155;52003697;52004417;52007293;52008141	51994837;52000211;52000378;52001908;52002281;52003900;52004849;52007330;52008238	-;-;-;-;-;-;-;-;-	4683	328	199	176	161	183	193	-0.39	0.15548
102465694	MIR7161	chr6	158609707	158609790	+	84	0	4	2	1	1	1	-0.39	0.717404
641451	SNORA19	chr10	119060011	119060138	-	128	2	2	0	0	1	0	-0.39	NA
79725	THAP9	chr4;chr4;chr4;chr4;chr4;chr4;chr4	82900684;82904736;82905861;82906324;82907785;82910697;82916944	82900882;82904941;82905926;82906627;82907935;82910811;82920283	+;+;+;+;+;+;+	4381	305	243	282	258	195	176	-0.39	0.0762605
29068	ZBTB44	chr11;chr11;chr11;chr11;chr11;chr11;chr11	130226677;130236111;130236793;130238444;130239812;130260856;130314375	130234273;130236216;130237093;130238607;130239896;130261929;130314769	-;-;-;-;-;-;-	9722	1556	1577	1493	1245	1268	1026	-0.39	0.00045633
84365	NIFK	chr2;chr2;chr2;chr2;chr2;chr2;chr2	121726945;121728288;121728477;121730893;121732096;121735613;121736746	121727912;121728356;121728536;121731104;121732204;121735750;121736927	-;-;-;-;-;-;-	1738	2364	2287	2301	1928	1725	1672	-0.39	2.18809e-05
22826	DNAJC8	chr1;chr1;chr1;chr1;chr1;chr1;chr1;chr1;chr1	28200278;28203747;28205258;28208342;28209972;28210571;28214940;28228922;28232921	28201370;28203822;28205349;28208413;28210066;28210637;28214996;28229023;28233031	-;-;-;-;-;-;-;-;-	1765	3897	3848	4020	2959	3006	3044	-0.39	2.82852e-08
168448	CDC14C	chr7	48924561	48927453	+	2893	2	3	0	1	0	1	-0.39	NA
140735	DYNLL2	chr17;chr17;chr17	58083419;58087082;58089142	58083683;58087222;58090257	+;+;+	1522	3140	2965	2973	2539	2230	2185	-0.39	1.95946e-05
57613	FAM234B	chr12;chr12;chr12;chr12;chr12;chr12;chr12;chr12;chr12;chr12;chr12;chr12;chr12	13044381;13055551;13058451;13061575;13062845;13066640;13067155;13068304;13068630;13071241;13076026;13079789;13080625	13044440;13055946;13058549;13061763;13062975;13066787;13067296;13068447;13068711;13071396;13076143;13080009;13083449	+;+;+;+;+;+;+;+;+;+;+;+;+	4711	278	266	302	176	240	236	-0.39	0.057427
80067	DCAF17	chr2;chr2;chr2;chr2;chr2;chr2;chr2;chr2;chr2;chr2;chr2;chr2;chr2;chr2;chr2;chr2;chr2	171434173;171435083;171443523;171447702;171448681;171449879;171453124;171457971;171458372;171460427;171468888;171473866;171476860;171477987;171480038;171480974;171490748	171434997;171435186;171443613;171447737;171448817;171449957;171453213;171458075;171458477;171460499;171469031;171473975;171476950;171478070;171480193;171485052;171491027	+;+;+;+;+;+;+;+;+;+;+;+;+;+;+;+;+	6590	788	762	801	718	575	502	-0.39	0.0112996
55621	TRMT1	chr19;chr19;chr19;chr19;chr19;chr19;chr19;chr19;chr19;chr19;chr19;chr19;chr19;chr19;chr19;chr19;chr19;chr19	13104900;13105267;13105487;13107574;13107751;13109381;13109550;13109769;13109915;13110158;13112705;13112896;13115279;13115626;13115997;13116136;13116653;13117489	13105081;13105396;13105606;13107650;13107859;13109466;13109684;13109838;13110001;13110306;13112817;13113011;13115466;13115768;13116052;13116649;13117112;13117567	-;-;-;-;-;-;-;-;-;-;-;-;-;-;-;-;-;-	2814	2991	2787	3335	2304	2152	2507	-0.39	8.31687e-05
9589	WTAP	chr6;chr6;chr6;chr6;chr6;chr6;chr6;chr6;chr6;chr6	159726998;159727500;159736258;159738990;159742088;159743665;159748191;159750021;159753460;159755028	159727333;159727703;159736295;159739045;159742146;159743792;159749421;159752303;159753614;159756319	+;+;+;+;+;+;+;+;+;+	5782	3701	3747	3595	2700	2980	2797	-0.39	3.67485e-07
23232	TBC1D12	chr10;chr10;chr10;chr10;chr10;chr10;chr10;chr10;chr10;chr10;chr10;chr10;chr10;chr10	94402429;94441896;94447635;94474668;94493365;94497055;94500221;94507267;94510091;94511583;94521955;94522344;94531202;94533028	94403584;94442019;94447670;94474783;94493447;94497172;94500327;94507347;94510179;94511654;94522083;94522453;94531460;94536332	+;+;+;+;+;+;+;+;+;+;+;+;+;+	5785	525	576	507	502	325	401	-0.39	0.0341937
90480	GADD45GIP1	chr19;chr19	12954156;12956863	12954526;12957254	-;-	763	2022	1898	1952	1449	1361	1683	-0.39	0.000160919
84934	RITA1	chr12;chr12;chr12;chr12	113185526;113186185;113186683;113191310	113186021;113186316;113187048;113192368	+;+;+;+	2053	1246	1253	1253	1080	831	960	-0.39	0.00129853
9448	MAP4K4	chr2;chr2;chr2;chr2;chr2;chr2;chr2;chr2;chr2;chr2;chr2;chr2;chr2;chr2;chr2;chr2;chr2;chr2;chr2;chr2;chr2;chr2;chr2;chr2;chr2;chr2;chr2;chr2;chr2;chr2;chr2;chr2;chr2;chr2	101697703;101698473;101790720;101797249;101823928;101825319;101829504;101831721;101834409;101835900;101839819;101842609;101844101;101855977;101858996;101859643;101860825;101863821;101864930;101866428;101867212;101868029;101869622;101870295;101871494;101873647;101874082;101877003;101882551;101885187;101887088;101887778;101888796;101891166	101698137;101698538;101790776;101797383;101824053;101825429;101829594;101831851;101834463;101835978;101839994;101842681;101844311;101856138;101859082;101859864;101860986;101864051;101865036;101866579;101867309;101868037;101869797;101870415;101871685;101873764;101874252;101877146;101882685;101885287;101887261;101887937;101888935;101894690	+;+;+;+;+;+;+;+;+;+;+;+;+;+;+;+;+;+;+;+;+;+;+;+;+;+;+;+;+;+;+;+;+;+	8133	4582	4607	4748	4063	3521	3057	-0.39	0.000204453
93550	ZFAND4	chr10;chr10;chr10;chr10;chr10;chr10;chr10;chr10;chr10;chr10;chr10;chr10;chr10;chr10;chr10;chr10	45614567;45618140;45624583;45625951;45639706;45640241;45641051;45648294;45648963;45651966;45652984;45662580;45663542;45672012;45672246;45672816	45616571;45618260;45624637;45627105;45639963;45640421;45641170;45648534;45649002;45652033;45653059;45662681;45663842;45672224;45672813;45672962	-;-;-;-;-;-;-;-;-;-;-;-;-;-;-;-	5651	313	242	256	252	213	152	-0.39	0.105374
9969	MED13	chr17;chr17;chr17;chr17;chr17;chr17;chr17;chr17;chr17;chr17;chr17;chr17;chr17;chr17;chr17;chr17;chr17;chr17;chr17;chr17;chr17;chr17;chr17;chr17;chr17;chr17;chr17;chr17;chr17;chr17;chr17;chr17	61942605;61946917;61950825;61952965;61953438;61955382;61955680;61956339;61960867;61961588;61962752;61965006;61966462;61968035;61972727;61982198;61984171;61984651;61985000;61986361;61987007;61992540;61995152;62010550;62029541;62029851;62031444;62033787;62035463;62052537;62063067;62065140	61946600;61947017;61950998;61953113;61953463;61955567;61955838;61956481;61961090;61961779;61962971;61965468;61966651;61968258;61972888;61983114;61984367;61984865;61985090;61986465;61987128;61992621;61995365;62011233;62029651;62030013;62031638;62033984;62035608;62052705;62063301;62065311	-;-;-;-;-;-;-;-;-;-;-;-;-;-;-;-;-;-;-;-;-;-;-;-;-;-;-;-;-;-;-;-	10625	3606	3754	3694	2934	3370	2185	-0.39	0.00430243
55316	RSAD1	chr17;chr17;chr17;chr17;chr17;chr17;chr17;chr17;chr17;chr17	50478800;50479629;50479880;50482091;50482643;50483340;50483706;50484442;50484744;50501927	50479019;50479762;50480084;50482456;50482706;50483487;50483760;50484642;50485980;50502164	+;+;+;+;+;+;+;+;+;+	2868	2670	2727	2839	2069	2148	2086	-0.39	4.54846e-07
55734	ZFP64	chr20;chr20;chr20;chr20;chr20;chr20;chr20;chr20;chr20;chr20;chr20;chr20;chr20;chr20	52084011;52088392;52097373;52098438;52104653;52105132;52151278;52160123;52164695;52165864;52174361;52175927;52186832;52191591	52085266;52088643;52097435;52098587;52104934;52105324;52153428;52160374;52164757;52166025;52174479;52175978;52187071;52191985	-;-;-;-;-;-;-;-;-;-;-;-;-;-	5630	791	729	829	686	531	580	-0.39	0.00598394
10445	MCRS1	chr12;chr12;chr12;chr12;chr12;chr12;chr12;chr12;chr12;chr12;chr12;chr12;chr12;chr12;chr12;chr12;chr12	49558294;49558843;49559214;49559453;49559729;49559939;49560295;49563001;49563438;49564481;49564737;49565529;49566077;49566391;49566722;49567647;49568048	49558729;49558970;49559301;49559535;49559821;49559967;49560370;49563139;49563546;49564590;49564895;49565667;49566215;49566439;49566841;49567749;49568225	-;-;-;-;-;-;-;-;-;-;-;-;-;-;-;-;-	2178	2646	2726	2773	1966	2180	2101	-0.39	1.74319e-06
9986	RCE1	chr11;chr11;chr11;chr11;chr11;chr11;chr11;chr11	66843412;66843759;66843956;66844286;66844869;66845166;66845500;66845860	66843640;66843861;66844039;66844364;66845036;66845237;66845562;66846532	+;+;+;+;+;+;+;+	1471	735	759	837	704	511	559	-0.39	0.00992417
55100	WDR70	chr5;chr5;chr5;chr5;chr5;chr5;chr5;chr5;chr5;chr5;chr5;chr5;chr5;chr5;chr5;chr5;chr5;chr5;chr5	37379289;37379489;37381602;37392000;37396375;37437922;37443239;37473449;37479834;37516514;37605064;37697655;37701058;37702949;37721115;37722855;37724934;37726883;37752486	37379392;37379554;37381685;37392120;37396570;37437981;37443372;37473485;37479987;37516590;37605238;37697754;37701142;37703087;37721215;37722934;37725050;37727045;37752674	+;+;+;+;+;+;+;+;+;+;+;+;+;+;+;+;+;+;+	2182	1016	913	1007	852	772	617	-0.39	0.0061061
105370705	LOC105370705	chr14;chr14;chr14	23056023;23057393;23058285	23056061;23058042;23058476	+;+;+	881	7	13	12	4	12	8	-0.39	0.639528
56257	MEPCE	chr7;chr7;chr7;chr7;chr7	100428698;100429631;100432919;100433263;100433502	100429513;100431689;100433137;100433389;100434126	+;+;+;+;+	3846	3424	3177	3180	2594	2268	2635	-0.39	1.61411e-05
374879	ZNF699	chr19;chr19;chr19;chr19;chr19;chr19	9293925;9297296;9297880;9302378;9305072;9309350	9296933;9297479;9297990;9302504;9305124;9309766	-;-;-;-;-;-	3901	115	120	144	102	115	73	-0.39	0.191469
33	ACADL	chr2;chr2;chr2;chr2;chr2;chr2;chr2;chr2;chr2;chr2;chr2;chr2	210187990;210192804;210195211;210203331;210204581;210205632;210210196;210216347;210217965;210220647;210224399;210225187	210189054;210192890;210195338;210203444;210204682;210205796;210210262;210216511;210218102;210220802;210225136;210225491	-;-;-;-;-;-;-;-;-;-;-;-	3230	25	24	18	16	18	16	-0.39	0.509531
9757	KMT2B	chr19;chr19;chr19;chr19;chr19;chr19;chr19;chr19;chr19;chr19;chr19;chr19;chr19;chr19;chr19;chr19;chr19;chr19;chr19;chr19;chr19;chr19;chr19;chr19;chr19;chr19;chr19;chr19;chr19;chr19;chr19;chr19;chr19;chr19;chr19;chr19;chr19	35717995;35719469;35719784;35722359;35722568;35722995;35723447;35723732;35724637;35724989;35725220;35725479;35725723;35726236;35727156;35727438;35727698;35727881;35728098;35728774;35728985;35729159;35729967;35730342;35730538;35730707;35731908;35732215;35733597;35733763;35736690;35736912;35737086;35737589;35737859;35738062;35738282	35718381;35719541;35721804;35722472;35722718;35723274;35723502;35724007;35724731;35725087;35725333;35725625;35725818;35726353;35727269;35727622;35727787;35727985;35728171;35728889;35729076;35729296;35730125;35730462;35730616;35730867;35732135;35733508;35733686;35733872;35736827;35736986;35737263;35737743;35737942;35738191;35738880	+;+;+;+;+;+;+;+;+;+;+;+;+;+;+;+;+;+;+;+;+;+;+;+;+;+;+;+;+;+;+;+;+;+;+;+;+	8542	4166	4078	4711	3407	3421	3077	-0.39	1.32145e-05
57461	ISY1	chr3;chr3;chr3;chr3;chr3;chr3;chr3;chr3;chr3;chr3;chr3;chr3	129127416;129130550;129134074;129134832;129137131;129140368;129145761;129156633;129156855;129158508;129159154;129160973	129130188;129130636;129134195;129134954;129137196;129140485;129145873;129156675;129156920;129158559;129159176;129161230	-;-;-;-;-;-;-;-;-;-;-;-	3844	595	563	545	421	398	486	-0.39	0.00648975
7541	ZBTB14	chr18;chr18;chr18;chr18;chr18;chr18	5289019;5293244;5293972;5295652;5295813;5297012	5292204;5293327;5294001;5295702;5296195;5297053	-;-;-;-;-;-	3776	461	416	516	304	446	317	-0.39	0.0415278
2222	FDFT1	chr8;chr8;chr8;chr8;chr8;chr8;chr8;chr8;chr8;chr8;chr8;chr8;chr8	11795573;11802258;11802611;11803044;11807943;11808417;11809144;11809667;11821750;11826024;11830244;11831518;11838388	11796011;11802455;11802931;11803518;11808317;11808891;11809490;11809850;11821878;11826215;11830420;11831670;11839309	+;+;+;+;+;+;+;+;+;+;+;+;+	4387	19340	21152	20330	15866	15241	15539	-0.39	1.90926e-09
100506325	SP2-AS1	chr17;chr17;chr17	47898386;47918452;47941336	47900378;47918571;47941404	-;-;-	2182	85	66	164	92	86	60	-0.39	0.335986
415	ARSE	chrX;chrX;chrX;chrX;chrX;chrX;chrX;chrX;chrX;chrX;chrX;chrX;chrX	2934632;2936742;2938095;2943065;2945998;2949304;2953143;2955416;2958274;2959603;2960378;2964224;2968149	2935190;2936863;2938257;2943199;2946134;2949727;2953265;2955537;2958435;2959888;2960468;2964584;2968310	-;-;-;-;-;-;-;-;-;-;-;-;-	2847	190	189	184	113	152	167	-0.39	0.102622
1184	CLCN5	chrX;chrX;chrX;chrX;chrX;chrX;chrX;chrX;chrX;chrX;chrX;chrX;chrX;chrX;chrX;chrX;chrX;chrX	49922615;49923407;49925171;50042316;50067560;50069501;50069879;50072489;50075795;50080594;50081641;50085980;50086328;50088413;50088698;50090116;50090670;50092129	49922792;49923741;49925314;50042541;50067760;50069744;50070030;50072588;50075982;50080716;50081847;50086060;50086870;50088484;50088884;50090514;50090886;50099235	+;+;+;+;+;+;+;+;+;+;+;+;+;+;+;+;+;+	10704	920	1005	924	779	739	665	-0.39	0.00107071
80320	SP6	chr17;chr17;chr17;chr17	47844908;47850919;47855654;47876129	47848486;47851150;47855874;47876190	-;-;-;-	4094	255	256	226	177	169	218	-0.39	0.058584
2669	GEM	chr8;chr8;chr8;chr8;chr8	94249253;94252019;94253036;94260173;94262090	94250587;94252223;94253112;94260512;94262319	-;-;-;-;-	2187	113	127	106	87	71	105	-0.39	0.193655
64135	IFIH1	chr2;chr2;chr2;chr2;chr2;chr2;chr2;chr2;chr2;chr2;chr2;chr2;chr2;chr2;chr2;chr2;chr2	162267079;162267479;162268087;162272226;162273795;162276687;162277415;162278205;162279996;162281328;162282366;162288135;162293564;162306709;162308907;162310765;162317855	162267379;162267569;162268277;162272387;162273944;162276946;162277695;162278328;162280112;162281545;162282576;162288355;162293668;162306855;162310536;162310933;162318764	-;-;-;-;-;-;-;-;-;-;-;-;-;-;-;-;-	5288	405	420	356	300	340	261	-0.39	0.0248009
2272	FHIT	chr3;chr3;chr3;chr3;chr3;chr3;chr3;chr3;chr3;chr3;chr3;chr3;chr3;chr3	59747587;59752221;59922346;60011371;60014007;60536860;60553330;60707753;60765524;60766941;60821919;61042047;61200617;61251301	59749579;59752321;59922414;60011400;60014152;60536979;60553386;60707824;60765563;60767098;60822011;61042099;61200665;61251459	-;-;-;-;-;-;-;-;-;-;-;-;-;-	3140	338	313	274	260	209	234	-0.39	0.0394602
1366	CLDN7	chr17;chr17;chr17;chr17;chr17	7259903;7260642;7260821;7261821;7263159	7260536;7260726;7260985;7262945;7263193	-;-;-;-;-	2044	6933	6791	6750	5362	4863	5444	-0.39	1.03791e-07
3162	HMOX1	chr22;chr22;chr22;chr22;chr22	35381067;35383106;35386685;35389864;35393468	35381196;35383226;35387176;35389963;35394214	+;+;+;+;+	1590	192	119	150	94	99	161	-0.39	0.22443
254552	NUDT8	chr11;chr11;chr11	67627938;67628919;67629718	67628400;67629051;67629937	-;-;-	816	649	699	761	514	465	640	-0.39	0.0124026
29094	LGALSL	chr2;chr2;chr2;chr2;chr2	64454193;64455344;64455589;64456288;64458285	64454581;64455415;64455677;64456465;64461383	+;+;+;+;+	3827	687	683	602	493	483	530	-0.39	0.00274482
873	CBR1	chr21;chr21;chr21	36069924;36070950;36071815	36070404;36071057;36073177	+;+;+	1952	2318	2237	2514	1679	1668	2056	-0.39	0.000261029
51304	ZDHHC3	chr3;chr3;chr3;chr3;chr3;chr3;chr3;chr3;chr3;chr3;chr3	44915261;44929306;44932907;44933118;44933888;44945168;44958588;44959127;44969609;44974638;44975933	44926847;44929436;44932990;44933199;44933984;44945292;44958685;44959460;44969926;44974699;44976182	-;-;-;-;-;-;-;-;-;-;-	13168	3723	3924	4158	3005	3156	2901	-0.39	1.68793e-06
171484	FAM9C	chrX;chrX;chrX;chrX;chrX;chrX;chrX;chrX	13035617;13038416;13039808;13040758;13042918;13043128;13043729;13044540	13038081;13038503;13040342;13040872;13042949;13043248;13043857;13044798	-;-;-;-;-;-;-;-	3744	2	0	1	0	0	0	-0.39	NA
3643	INSR	chr19;chr19;chr19;chr19;chr19;chr19;chr19;chr19;chr19;chr19;chr19;chr19;chr19;chr19;chr19;chr19;chr19;chr19;chr19;chr19;chr19;chr19	7112255;7119449;7120620;7122614;7122879;7125283;7126584;7128852;7132158;7141677;7142816;7150497;7152726;7163032;7166154;7167968;7170537;7172290;7174583;7184316;7267345;7293792	7117410;7119583;7120749;7122773;7122989;7125527;7126651;7128954;7132317;7141816;7143090;7150532;7152927;7163199;7166404;7168094;7170751;7172434;7174731;7184637;7268713;7294000	-;-;-;-;-;-;-;-;-;-;-;-;-;-;-;-;-;-;-;-;-;-	9876	1444	1575	1617	1295	1257	1000	-0.39	0.00158837
8027	STAM	chr10;chr10;chr10;chr10;chr10;chr10;chr10;chr10;chr10;chr10;chr10;chr10;chr10;chr10;chr10;chr10	17644125;17660464;17672975;17684675;17684832;17688027;17693222;17695049;17696775;17700191;17704431;17704970;17705588;17708776;17713269;17714543	17644379;17660548;17673078;17684750;17684927;17688173;17693312;17695241;17696869;17700279;17704518;17705024;17705741;17708951;17714518;17716824	+;+;+;+;+;+;+;+;+;+;+;+;+;+;+;+	5236	1577	1558	1524	1316	1182	1055	-0.39	0.000328387
1827	RCAN1	chr21;chr21;chr21;chr21;chr21;chr21;chr21;chr21;chr21	34516442;34521071;34523537;34524527;34525088;34526663;34613787;34614278;34614760	34518256;34521658;34523710;34524637;34525467;34527010;34613843;34614446;34615142	-;-;-;-;-;-;-;-;-	4025	786	801	795	655	597	564	-0.39	0.0011091
10589	DRAP1	chr11;chr11;chr11;chr11;chr11;chr11;chr11	65919257;65919780;65919948;65920343;65920569;65920884;65921330	65919543;65919852;65920041;65920462;65920662;65920972;65921577	+;+;+;+;+;+;+	1005	1051	1115	1044	817	721	929	-0.39	0.00177705
100130742	LRRC69	chr8;chr8;chr8;chr8;chr8;chr8;chr8;chr8	91102619;91124493;91127088;91133110;91135668;91189522;91200613;91218890	91102844;91124619;91127160;91133305;91135739;91189623;91200792;91219236	+;+;+;+;+;+;+;+	1323	16	22	13	9	9	20	-0.39	0.583119
392636	AGMO	chr7;chr7;chr7;chr7;chr7;chr7;chr7;chr7;chr7;chr7;chr7;chr7;chr7;chr7;chr7;chr7	15159124;15200318;15305182;15306235;15365514;15366140;15385446;15387406;15390671;15390840;15394113;15418558;15431005;15544772;15560141;15561720	15159463;15201359;15305234;15306565;15365619;15366222;15385562;15387540;15390750;15390905;15394179;15418653;15431108;15544923;15560271;15562015	-;-;-;-;-;-;-;-;-;-;-;-;-;-;-;-	3199	11	15	10	5	12	10	-0.39	0.624477
102465801	MIR7703	chr14	24143489	24143565	-	77	1	3	0	0	0	1	-0.39	NA
100126447	LOC100126447	chrX;chrX	116810931;116817628	116811349;116817860	-;-	652	0	2	1	0	0	0	-0.39	NA
102465450	MIR6752	chr11	67490245	67490315	+	71	2	0	1	0	0	0	-0.39	NA
253738	EBF3	chr10;chr10;chr10;chr10;chr10;chr10;chr10;chr10;chr10;chr10;chr10;chr10;chr10;chr10;chr10;chr10;chr10;chr10;chr10;chr10	129835232;129839083;129839202;129840245;129840844;129842116;129843137;129845934;129848392;129867141;129867782;129873452;129877768;129942798;129957258;129958934;129962171;129962942;129963367;129963635	129837960;129839195;129839300;129840442;129841032;129842293;129843202;129848265;129848480;129867267;129867912;129873596;129877849;129942872;129957326;129959007;129962226;129963005;129963523;129964281	-;-;-;-;-;-;-;-;-;-;-;-;-;-;-;-;-;-;-;-	7620	0	8	0	2	0	2	-0.39	0.71449
2837	UTS2R	chr17	82374277	82375586	+	1310	0	1	1	0	0	0	-0.38	NA
51270	TFDP3	chrX	133216669	133218348	-	1680	1	0	1	0	0	0	-0.38	NA
246744	STH	chr17	45999250	45999694	+	445	1	0	1	0	0	0	-0.38	NA
100287226	ZNF729	chr19;chr19;chr19;chr19	22286450;22303758;22304688;22313671	22286555;22303884;22304783;22317176	+;+;+;+	3835	0	1	1	0	0	0	-0.38	NA
100302118	MIR1286	chr22	20249134	20249211	-	78	1	0	1	0	0	0	-0.38	NA
100847074	MIR5088	chr19	49682117	49682195	+	79	1	0	1	0	0	0	-0.38	NA
29110	TBK1	chr12;chr12;chr12;chr12;chr12;chr12;chr12;chr12;chr12;chr12;chr12;chr12;chr12;chr12;chr12;chr12;chr12;chr12;chr12;chr12;chr12;chr12;chr12	64452060;64452190;64452451;64455840;64460189;64464334;64466901;64474230;64480012;64481842;64484303;64485455;64485926;64488487;64490041;64495483;64495699;64496367;64496949;64497163;64497648;64497968;64501330	64452187;64452395;64452638;64455957;64460329;64464463;64467082;64474390;64480122;64482021;64484499;64485513;64486017;64488588;64490119;64495604;64495775;64496406;64497050;64497259;64497754;64498039;64502119	+;+;+;+;+;+;+;+;+;+;+;+;+;+;+;+;+;+;+;+;+;+;+	3481	1650	1605	1426	1219	1333	1062	-0.38	0.00127257
51056	LAP3	chr4;chr4;chr4;chr4;chr4;chr4;chr4;chr4;chr4;chr4;chr4;chr4;chr4	17577304;17579824;17581760;17582288;17583483;17584972;17588819;17595410;17597046;17598456;17604588;17606829;17607400	17577567;17579939;17581814;17582393;17583642;17585136;17588977;17595534;17597134;17598558;17604667;17606938;17607967	+;+;+;+;+;+;+;+;+;+;+;+;+	2100	2973	2958	3193	2447	2271	2309	-0.38	3.18153e-06
55334	SLC39A9	chr14;chr14;chr14;chr14;chr14;chr14;chr14;chr14;chr14;chr14	69398379;69398668;69424094;69441832;69442069;69453241;69454812;69455732;69458363;69468308	69398603;69399465;69424202;69441972;69442266;69453309;69454897;69455866;69462390;69468403	+;+;+;+;+;+;+;+;+;+	5885	3726	4116	4094	3049	3349	2808	-0.38	3.34737e-05
957	ENTPD5	chr14;chr14;chr14;chr14;chr14;chr14;chr14;chr14;chr14;chr14;chr14;chr14;chr14;chr14;chr14;chr14;chr14;chr14;chr14;chr14;chr14;chr14	73959467;73963230;73970010;73971852;73972884;73973877;73974924;73975936;73976324;73977024;73977299;73983018;73986814;73987886;73996108;73996650;74004605;74007696;74011091;74015824;74018474;74019250	73959553;73967014;73970125;73971908;73973024;73973978;73974985;73976015;73976412;73977059;73977374;73983161;73986893;73988172;73996225;73996776;74004703;74007812;74011150;74015930;74019105;74019326	-;-;-;-;-;-;-;-;-;-;-;-;-;-;-;-;-;-;-;-;-;-	6479	750	700	670	508	616	518	-0.38	0.00571677
5147	PDE6D	chr2;chr2;chr2;chr2;chr2;chr2	231732425;231737187;231738013;231739100;231778723;231781065	231733033;231737292;231738138;231739202;231779500;231781327	-;-;-;-;-;-	1985	807	764	670	636	561	524	-0.38	0.00649741
5110	PCMT1	chr6;chr6;chr6;chr6;chr6;chr6;chr6;chr6;chr6	149749695;149770297;149771162;149773138;149789954;149793549;149796415;149802200;149810616	149749956;149770351;149771266;149773169;149790058;149793669;149796500;149802531;149811421	+;+;+;+;+;+;+;+;+	1904	2334	2316	2166	1854	1671	1747	-0.38	2.25995e-05
83608	C18orf21	chr18;chr18;chr18;chr18	35972625;35974896;35977410;35978835	35972907;35975095;35977600;35979287	+;+;+;+	1127	443	434	463	302	327	406	-0.38	0.0226094
65065	NBEAL1	chr2;chr2;chr2;chr2;chr2;chr2;chr2;chr2;chr2;chr2;chr2;chr2;chr2;chr2;chr2;chr2;chr2;chr2;chr2;chr2;chr2;chr2;chr2;chr2;chr2;chr2;chr2;chr2;chr2;chr2;chr2;chr2;chr2;chr2;chr2;chr2;chr2;chr2;chr2;chr2;chr2;chr2;chr2;chr2;chr2;chr2;chr2;chr2;chr2;chr2;chr2;chr2;chr2;chr2;chr2;chr2;chr2;chr2;chr2;chr2;chr2;chr2	203014617;203014858;203015742;203016156;203041765;203049814;203056427;203057326;203068393;203069227;203077752;203083219;203084463;203096941;203097547;203099629;203107420;203107608;203110150;203111979;203113015;203115985;203122254;203125352;203125960;203126557;203126824;203127781;203130318;203131973;203133058;203135677;203136599;203138162;203138620;203144600;203145011;203148991;203151465;203157699;203166149;203167227;203169747;203171928;203172729;203175147;203180382;203183279;203188472;203190292;203190647;203193795;203197302;203199338;203201543;203202687;203208637;203209161;203210958;203213518;203217253;203226123	203014708;203014982;203015864;203016435;203041856;203049975;203056508;203057453;203068475;203069347;203077837;203083525;203084569;203097049;203097633;203099712;203107518;203108188;203110282;203112098;203113318;203116070;203122343;203125520;203126093;203126716;203126926;203127937;203130476;203132132;203133146;203136252;203136774;203138315;203138748;203144905;203145160;203149148;203151589;203157825;203166297;203167360;203169851;203172023;203172853;203175287;203180512;203183388;203188589;203190389;203191051;203193911;203197391;203199447;203201715;203202781;203208753;203209322;203211106;203213818;203218954;203226353	+;+;+;+;+;+;+;+;+;+;+;+;+;+;+;+;+;+;+;+;+;+;+;+;+;+;+;+;+;+;+;+;+;+;+;+;+;+;+;+;+;+;+;+;+;+;+;+;+;+;+;+;+;+;+;+;+;+;+;+;+;+	11372	444	498	394	339	404	285	-0.38	0.0386536
11017	SNRNP27	chr2;chr2;chr2;chr2;chr2;chr2	69893943;69895094;69896436;69897377;69903181;69904254	69894018;69895214;69896548;69897456;69903245;69905236	+;+;+;+;+;+	1438	906	945	903	680	796	646	-0.38	0.00181768
10907	TXNL4A	chr18;chr18;chr18;chr18	79972221;79977598;79986602;79988240	79973856;79977701;79986750;79988592	-;-;-;-	2242	3773	3586	3455	2897	2449	3008	-0.38	0.000104545
10513	APPBP2	chr17;chr17;chr17;chr17;chr17;chr17;chr17;chr17;chr17;chr17;chr17;chr17;chr17;chr17;chr17	60443149;60451880;60454302;60456296;60460663;60461810;60461994;60464021;60466291;60468439;60479148;60494466;60496413;60500399;60525794	60447834;60452045;60454492;60456381;60460787;60461915;60462061;60464110;60466459;60468462;60479271;60494617;60496441;60500487;60526240	-;-;-;-;-;-;-;-;-;-;-;-;-;-;-	6552	1417	1325	1387	1105	1090	982	-0.38	0.000158485
79175	ZNF343	chr20;chr20;chr20;chr20;chr20;chr20;chr20;chr20;chr20;chr20	2480071;2486641;2491841;2492699;2493519;2493778;2495415;2500656;2508881;2524455	2484656;2486763;2492084;2492825;2493577;2494044;2495524;2500742;2509132;2524522	-;-;-;-;-;-;-;-;-;-	5923	654	756	776	519	606	563	-0.38	0.00460456
55181	SMG8	chr17;chr17;chr17;chr17	59210010;59212341;59212729;59214805	59211810;59212486;59213601;59215250	+;+;+;+	3266	1113	1011	960	919	754	695	-0.38	0.00573654
51075	TMX2	chr11;chr11;chr11;chr11;chr11;chr11;chr11;chr11	57712523;57737608;57737836;57738354;57738664;57738974;57739131;57740099	57712807;57737668;57738026;57738430;57738770;57739039;57739260;57740973	+;+;+;+;+;+;+;+	1792	4694	4451	4291	3357	3814	3174	-0.38	2.33038e-05
90135	BTBD6	chr14;chr14;chr14;chr14;chr14	105248542;105248611;105249157;105249360;105249640	105248560;105249085;105249247;105249478;105251093	+;+;+;+;+	2158	1612	1699	1640	1250	1176	1402	-0.38	0.000184285
7388	UQCRH	chr1;chr1;chr1;chr1;chr1	46303613;46309101;46309897;46310155;46316552	46303820;46309127;46310044;46310316;46316777	+;+;+;+;+	771	5973	5933	5963	4372	4390	5029	-0.38	1.58316e-06
133746	JMY	chr5;chr5;chr5;chr5;chr5;chr5;chr5;chr5;chr5;chr5;chr5	79236102;79277910;79290121;79291130;79300153;79300676;79306375;79312403;79314257;79316000;79321606	79237682;79278083;79290271;79291299;79300318;79300863;79306461;79312498;79314851;79316310;79327215	+;+;+;+;+;+;+;+;+;+;+	9129	1630	1763	1685	1312	1484	1124	-0.38	0.0012657
25974	MMACHC	chr1;chr1;chr1;chr1	45500184;45507305;45508212;45508796	45500413;45507550;45508364;45511067	+;+;+;+	2901	1534	1496	1661	1309	1278	1030	-0.38	0.00149192
246184	CDC26	chr9;chr9;chr9;chr9	113267008;113272427;113273329;113275382	113267439;113272548;113273438;113275589	-;-;-;-	872	369	310	301	228	273	256	-0.38	0.0385169
171423	PDIA3P1	chr1	147177851	147179949	+	2099	181	172	151	150	109	126	-0.38	0.129075
79797	ZNF408	chr11;chr11;chr11;chr11;chr11	46700767;46701399;46702704;46702984;46704353	46701141;46701676;46702765;46703243;46705916	+;+;+;+;+	2539	476	469	523	394	337	398	-0.38	0.0113359
57623	ZFAT	chr8;chr8;chr8;chr8;chr8;chr8;chr8;chr8;chr8;chr8;chr8;chr8;chr8;chr8;chr8;chr8;chr8;chr8;chr8;chr8;chr8;chr8	134477788;134509619;134512475;134520883;134532834;134564987;134565333;134583832;134588246;134590268;134599719;134600436;134601477;134608729;134610470;134637461;134639775;134657561;134674730;134686793;134696431;134712845	134478721;134509749;134512601;134521001;134532972;134565152;134565421;134584005;134588395;134590355;134599862;134600668;134602933;134608879;134610655;134637712;134639858;134657737;134674888;134686894;134696558;134713049	-;-;-;-;-;-;-;-;-;-;-;-;-;-;-;-;-;-;-;-;-;-	5395	279	251	289	251	182	196	-0.38	0.0710174
7565	ZNF17	chr19;chr19;chr19;chr19;chr19	57411161;57411417;57413596;57417912;57419635	57411406;57411480;57413636;57418038;57421953	+;+;+;+;+	2797	187	188	196	162	145	131	-0.38	0.090355
677834	SNORA55	chr1	39567374	39567510	-	137	19	16	12	6	12	17	-0.38	0.597124
9559	VPS26A	chr10;chr10;chr10;chr10;chr10;chr10;chr10;chr10;chr10	69124152;69132898;69155812;69157007;69158047;69162406;69166042;69168489;69171156	69124280;69133047;69155887;69157163;69158211;69162512;69166110;69168631;69172861	+;+;+;+;+;+;+;+;+	2702	2578	2344	2203	1915	1892	1678	-0.38	0.000141205
64897	C12orf43	chr12;chr12;chr12;chr12;chr12;chr12;chr12	121002422;121005003;121006321;121010818;121011011;121012430;121016259	121004492;121005093;121006394;121010926;121011146;121012686;121016502	-;-;-;-;-;-;-	2982	630	579	625	539	398	470	-0.38	0.0131789
100529261	CHURC1-FNTB	chr14;chr14;chr14;chr14;chr14;chr14;chr14;chr14;chr14;chr14;chr14;chr14;chr14;chr14	64914361;64923991;64926010;65004249;65012317;65015625;65027453;65027698;65032610;65040790;65044311;65053238;65054575;65061181	64914534;64924126;64926080;65004313;65012389;65015716;65027599;65027781;65032696;65040919;65044443;65053349;65054689;65062655	+;+;+;+;+;+;+;+;+;+;+;+;+;+	2894	5	7	0	3	4	1	-0.38	0.727518
4568	TRNL2	chrM	12266	12336	+	71	1	0	2	1	0	0	-0.38	NA
5686	PSMA5	chr1;chr1;chr1;chr1;chr1;chr1;chr1;chr1;chr1	109399031;109409928;109411011;109411877;109412077;109413068;109415237;109421860;109426302	109402090;109410014;109411113;109411935;109412184;109413135;109415363;109421926;109426486	-;-;-;-;-;-;-;-;-	3864	5262	4948	5050	3772	4010	3967	-0.38	5.94466e-08
7182	NR2C2	chr3;chr3;chr3;chr3;chr3;chr3;chr3;chr3;chr3;chr3;chr3;chr3;chr3;chr3;chr3;chr3;chr3;chr3;chr3;chr3	14947584;14948709;14948766;14959157;14959536;14962409;15003876;15004557;15013589;15016152;15020753;15023200;15024115;15028586;15030275;15032379;15034670;15038000;15039122;15040206	14947906;14948727;14949724;14959196;14959641;14962492;15003986;15004613;15013789;15016254;15020932;15023347;15024208;15028719;15030452;15032500;15034809;15038137;15039227;15049279	+;+;+;+;+;+;+;+;+;+;+;+;+;+;+;+;+;+;+;+	12317	1487	1519	1544	1235	1291	975	-0.38	0.00172081
692107	SNORD66	chr3	184325696	184325771	+	76	0	1	1	0	0	0	-0.38	NA
101954271	RNU6-9	chr19	893484	893590	+	107	0	1	1	0	0	0	-0.38	NA
494127	LOC494127	chr9	87083886	87085225	-	1340	0	1	1	0	0	0	-0.38	NA
8985	PLOD3	chr7;chr7;chr7;chr7;chr7;chr7;chr7;chr7;chr7;chr7;chr7;chr7;chr7;chr7;chr7;chr7;chr7;chr7;chr7	101205977;101206779;101207578;101208853;101210093;101210331;101210532;101211591;101211846;101212253;101212530;101212842;101213107;101215089;101215908;101216163;101216410;101216695;101217166	101206436;101206904;101207724;101208957;101210161;101210444;101210673;101211716;101211950;101212374;101212655;101212943;101213204;101215152;101216020;101216326;101216546;101216786;101217730	-;-;-;-;-;-;-;-;-;-;-;-;-;-;-;-;-;-;-	2977	3692	3243	3619	2863	2582	2696	-0.38	1.87319e-05
23352	UBR4	chr1;chr1;chr1;chr1;chr1;chr1;chr1;chr1;chr1;chr1;chr1;chr1;chr1;chr1;chr1;chr1;chr1;chr1;chr1;chr1;chr1;chr1;chr1;chr1;chr1;chr1;chr1;chr1;chr1;chr1;chr1;chr1;chr1;chr1;chr1;chr1;chr1;chr1;chr1;chr1;chr1;chr1;chr1;chr1;chr1;chr1;chr1;chr1;chr1;chr1;chr1;chr1;chr1;chr1;chr1;chr1;chr1;chr1;chr1;chr1;chr1;chr1;chr1;chr1;chr1;chr1;chr1;chr1;chr1;chr1;chr1;chr1;chr1;chr1;chr1;chr1;chr1;chr1;chr1;chr1;chr1;chr1;chr1;chr1;chr1;chr1;chr1;chr1;chr1;chr1;chr1;chr1;chr1;chr1;chr1;chr1;chr1;chr1;chr1;chr1;chr1;chr1;chr1;chr1;chr1;chr1;chr1;chr1	19074506;19076740;19077976;19081349;19084504;19086145;19086679;19087816;19088759;19092819;19093313;19093949;19094906;19095545;19096523;19097193;19099597;19100376;19101520;19104084;19104585;19105048;19105733;19106569;19106837;19110096;19110380;19110742;19112524;19113699;19113945;19114811;19115398;19117221;19117823;19118872;19119557;19120180;19121189;19121934;19122833;19124541;19126446;19127623;19128211;19128978;19138007;19139083;19140788;19141347;19141647;19143980;19144786;19145793;19146023;19146826;19147993;19148563;19149763;19150577;19151643;19152313;19153301;19153768;19154918;19155441;19156271;19156767;19157815;19160111;19160917;19161589;19161827;19162420;19163764;19164253;19164799;19165249;19165656;19167022;19168027;19169435;19170762;19172864;19173181;19173439;19174319;19174954;19176592;19177461;19179051;19183811;19184016;19185099;19186540;19187164;19187441;19192188;19192481;19193433;19197141;19197670;19197947;19198541;19198799;19199651;19201718;19210073	19074896;19076902;19078066;19081573;19084698;19086270;19086821;19087929;19088977;19092918;19093486;19094139;19095025;19095652;19096650;19097280;19099677;19100573;19101641;19104257;19104666;19105189;19105842;19106726;19106966;19110223;19110464;19110832;19112867;19113827;19114070;19114949;19115637;19117414;19117910;19118957;19119701;19120348;19121434;19122012;19123060;19124690;19126655;19127739;19128318;19129074;19138181;19139238;19140892;19141524;19141777;19144091;19144907;19145933;19146106;19147000;19148127;19148626;19149795;19150793;19151859;19152476;19153502;19153954;19155078;19155668;19156423;19156925;19157997;19160281;19161147;19161736;19161897;19162611;19163827;19164441;19164997;19165349;19165757;19167231;19168184;19169532;19170883;19173093;19173306;19173621;19174447;19175033;19176727;19177743;19179220;19183896;19184175;19185286;19186657;19187301;19187540;19192378;19192540;19193557;19197265;19197811;19198049;19198680;19198928;19199754;19201815;19210319	-;-;-;-;-;-;-;-;-;-;-;-;-;-;-;-;-;-;-;-;-;-;-;-;-;-;-;-;-;-;-;-;-;-;-;-;-;-;-;-;-;-;-;-;-;-;-;-;-;-;-;-;-;-;-;-;-;-;-;-;-;-;-;-;-;-;-;-;-;-;-;-;-;-;-;-;-;-;-;-;-;-;-;-;-;-;-;-;-;-;-;-;-;-;-;-;-;-;-;-;-;-;-;-;-;-;-;-	16102	10272	10516	11842	8946	9206	7050	-0.38	0.000497385
23216	TBC1D1	chr4;chr4;chr4;chr4;chr4;chr4;chr4;chr4;chr4;chr4;chr4;chr4;chr4;chr4;chr4;chr4;chr4;chr4;chr4;chr4;chr4;chr4;chr4;chr4;chr4;chr4;chr4;chr4;chr4;chr4;chr4	37891084;37902003;37977310;38014509;38017394;38018354;38020591;38021586;38027788;38035588;38044362;38045816;38049618;38051899;38053106;38054199;38054347;38060620;38062396;38078814;38089932;38095929;38102999;38110181;38111902;38115710;38118033;38119954;38124962;38133084;38137135	37891348;37902512;37977529;38014973;38017453;38018443;38020695;38021718;38027879;38035698;38044490;38045903;38049898;38052060;38053225;38054338;38054411;38060658;38062424;38078856;38090117;38096090;38103157;38110734;38112101;38115954;38118192;38120108;38125131;38133257;38139175	+;+;+;+;+;+;+;+;+;+;+;+;+;+;+;+;+;+;+;+;+;+;+;+;+;+;+;+;+;+;+	7353	981	987	1090	887	746	728	-0.38	0.00282351
112398	EGLN2	chr19;chr19;chr19;chr19;chr19;chr19;chr19	40799143;40799429;40800339;40806555;40807138;40807484;40807809	40799262;40799638;40801415;40806674;40807274;40807551;40808441	+;+;+;+;+;+;+	2365	42	33	25	26	21	29	-0.38	0.463039
101929607	LOC101929607	chr3;chr3;chr3	107430930;107460673;107462573	107430958;107460790;107463912	+;+;+	1487	3	1	0	0	0	1	-0.38	NA
136263	SSMEM1	chr7;chr7;chr7;chr7;chr7;chr7	130205403;130205500;130207864;130209399;130213480;130215974	130205485;130205636;130208093;130209425;130213534;130216844	+;+;+;+;+;+	1403	1	3	0	0	1	0	-0.38	NA
388695	LYSMD1	chr1;chr1;chr1	151159748;151161736;151165079	151161020;151162100;151165948	-;-;-	2508	404	431	375	301	303	329	-0.38	0.0157638
100113392	SNORD11B	chr2	202291317	202291428	+	112	1	3	0	0	1	0	-0.38	NA
9968	MED12	chrX;chrX;chrX;chrX;chrX;chrX;chrX;chrX;chrX;chrX;chrX;chrX;chrX;chrX;chrX;chrX;chrX;chrX;chrX;chrX;chrX;chrX;chrX;chrX;chrX;chrX;chrX;chrX;chrX;chrX;chrX;chrX;chrX;chrX;chrX;chrX;chrX;chrX;chrX;chrX;chrX;chrX;chrX;chrX;chrX	71118556;71119373;71119686;71120014;71120971;71121327;71121562;71122200;71122508;71122738;71123095;71123594;71124159;71124764;71124976;71125351;71125663;71126036;71126341;71126969;71127336;71127893;71128296;71128598;71129114;71129316;71129680;71130035;71131550;71132073;71132377;71132845;71133123;71134357;71134713;71135092;71136281;71136879;71137187;71137558;71137726;71140635;71141230;71141883;71142175	71118853;71119477;71119877;71120170;71121152;71121437;71121816;71122346;71122607;71122874;71123226;71123720;71124388;71124844;71125146;71125495;71125713;71126154;71126484;71127132;71127467;71128120;71128440;71128718;71129215;71129429;71129855;71130214;71131621;71132206;71132538;71132956;71133212;71134466;71134848;71135253;71136655;71137029;71137392;71137635;71137943;71140857;71141370;71141964;71142454	+;+;+;+;+;+;+;+;+;+;+;+;+;+;+;+;+;+;+;+;+;+;+;+;+;+;+;+;+;+;+;+;+;+;+;+;+;+;+;+;+;+;+;+;+	6978	2283	2059	2215	1970	1666	1407	-0.38	0.00261036
55486	PARL	chr3;chr3;chr3;chr3;chr3;chr3;chr3;chr3;chr3;chr3;chr3	183826488;183829385;183833492;183833724;183840570;183842298;183844231;183862697;183866625;183867865;183884722	183826732;183829709;183833589;183833825;183840640;183842447;183844326;183862801;183866765;183868060;183884905	-;-;-;-;-;-;-;-;-;-;-	1713	1657	1688	1927	1475	1233	1369	-0.38	0.000745194
100500811	MIR3621	chr9	137169186	137169270	-	85	0	1	2	1	0	0	-0.38	NA
7203	CCT3	chr1;chr1;chr1;chr1;chr1;chr1;chr1;chr1;chr1;chr1;chr1;chr1;chr1;chr1;chr1;chr1	156308961;156310558;156310950;156312041;156317166;156317415;156318868;156320839;156324972;156333547;156334713;156334868;156335827;156337079;156337677;156338154	156309303;156310689;156311195;156312221;156317247;156317547;156319017;156321025;156325089;156333643;156334775;156334918;156335888;156337240;156337789;156338415	-;-;-;-;-;-;-;-;-;-;-;-;-;-;-;-	2382	23638	22523	23475	18213	17953	17407	-0.38	3.39662e-10
57680	CHD8	chr14;chr14;chr14;chr14;chr14;chr14;chr14;chr14;chr14;chr14;chr14;chr14;chr14;chr14;chr14;chr14;chr14;chr14;chr14;chr14;chr14;chr14;chr14;chr14;chr14;chr14;chr14;chr14;chr14;chr14;chr14;chr14;chr14;chr14;chr14;chr14;chr14;chr14;chr14	21385194;21390947;21391463;21391833;21392507;21393106;21393476;21394277;21394912;21395298;21395817;21397823;21399602;21399981;21400151;21400413;21400875;21401403;21401957;21402336;21403017;21403453;21405209;21405721;21406856;21408312;21408704;21409851;21412913;21414301;21414938;21415574;21415725;21426128;21427869;21428964;21430801;21431811;21437194	21386176;21391063;21391642;21391946;21392809;21393254;21394195;21394485;21395119;21395352;21395892;21397952;21399705;21400070;21400307;21400612;21401071;21401513;21402136;21402503;21403212;21403663;21405464;21405864;21407032;21408555;21408825;21409988;21412996;21414418;21414993;21415642;21415907;21426242;21428254;21429335;21431708;21431858;21437298	-;-;-;-;-;-;-;-;-;-;-;-;-;-;-;-;-;-;-;-;-;-;-;-;-;-;-;-;-;-;-;-;-;-;-;-;-;-;-	8383	3714	3885	3984	3011	3363	2587	-0.38	0.00027861
54476	RNF216	chr7;chr7;chr7;chr7;chr7;chr7;chr7;chr7;chr7;chr7;chr7;chr7;chr7;chr7;chr7;chr7;chr7;chr7;chr7;chr7;chr7	5620041;5624056;5641154;5652413;5669196;5711761;5712715;5715053;5716716;5721033;5725324;5729432;5730715;5739276;5740973;5752846;5761003;5766895;5777487;5779985;5781541	5623179;5624125;5641376;5652510;5669306;5711839;5712863;5715190;5716766;5721172;5725438;5729596;5730817;5739625;5741815;5752979;5761138;5766939;5777628;5780307;5781730	-;-;-;-;-;-;-;-;-;-;-;-;-;-;-;-;-;-;-;-;-	6744	2064	1952	2073	1603	1612	1478	-0.38	1.73028e-05
25778	DSTYK	chr1;chr1;chr1;chr1;chr1;chr1;chr1;chr1;chr1;chr1;chr1;chr1;chr1;chr1	205142503;205148205;205150680;205157273;205159547;205160114;205161258;205162036;205162923;205163723;205169163;205171507;205187418;205211271	205147745;205148339;205150794;205157386;205159679;205160270;205161387;205162212;205163006;205163955;205169832;205171561;205187806;205211599	-;-;-;-;-;-;-;-;-;-;-;-;-;-	7964	854	922	1014	792	729	622	-0.38	0.00478155
2002	ELK1	chrX;chrX;chrX;chrX;chrX;chrX;chrX	47635520;47637013;47637751;47638895;47641232;47649921;47650423	47636927;47637114;47638182;47639338;47641475;47650026;47650604	-;-;-;-;-;-;-	2918	1784	1761	1988	1475	1398	1391	-0.38	6.51031e-05
6709	SPTAN1	chr9;chr9;chr9;chr9;chr9;chr9;chr9;chr9;chr9;chr9;chr9;chr9;chr9;chr9;chr9;chr9;chr9;chr9;chr9;chr9;chr9;chr9;chr9;chr9;chr9;chr9;chr9;chr9;chr9;chr9;chr9;chr9;chr9;chr9;chr9;chr9;chr9;chr9;chr9;chr9;chr9;chr9;chr9;chr9;chr9;chr9;chr9;chr9;chr9;chr9;chr9;chr9;chr9;chr9;chr9;chr9;chr9;chr9;chr9	128552558;128555354;128566738;128568772;128574675;128575199;128576823;128577129;128577352;128578110;128579637;128580922;128581782;128582479;128582694;128583077;128583788;128584282;128584721;128585748;128587606;128588809;128591477;128592983;128594175;128598400;128598963;128600080;128603543;128604326;128605034;128605296;128607604;128607852;128608130;128608874;128609122;128609651;128611714;128612109;128613381;128615632;128617640;128617987;128618871;128621158;128624328;128625103;128625769;128626391;128627386;128627925;128629125;128630321;128632127;128632431;128632572;128632808;128633209	128552696;128555399;128566977;128568897;128574815;128575345;128576956;128577273;128577506;128578245;128579738;128581059;128581892;128582556;128582849;128583281;128583969;128584525;128584843;128585965;128587698;128588943;128591625;128593042;128594373;128598504;128598986;128600115;128603590;128604417;128605178;128605477;128607703;128608049;128608276;128608977;128609284;128609665;128611845;128612246;128613485;128615840;128617760;128618108;128619003;128621256;128624487;128625179;128625978;128626687;128627498;128627942;128629187;128630375;128632323;128632484;128632718;128632955;128633665	+;+;+;+;+;+;+;+;+;+;+;+;+;+;+;+;+;+;+;+;+;+;+;+;+;+;+;+;+;+;+;+;+;+;+;+;+;+;+;+;+;+;+;+;+;+;+;+;+;+;+;+;+;+;+;+;+;+;+	8016	15918	16221	17226	13479	12538	12012	-0.38	2.24746e-07
9414	TJP2	chr9;chr9;chr9;chr9;chr9;chr9;chr9;chr9;chr9;chr9;chr9;chr9;chr9;chr9;chr9;chr9;chr9;chr9;chr9;chr9;chr9;chr9;chr9;chr9;chr9;chr9;chr9;chr9;chr9;chr9	69121264;69121386;69123016;69151651;69174055;69174519;69194844;69195709;69204803;69212548;69216339;69218257;69220887;69225304;69226022;69227765;69227981;69229184;69230082;69234439;69236028;69236949;69237878;69238710;69239937;69246690;69248012;69251035;69252815;69254209	69121365;69121725;69123113;69151771;69174432;69174587;69194847;69195710;69205314;69212601;69216463;69218359;69221496;69225407;69226175;69227873;69228114;69229250;69230232;69234547;69236238;69237136;69237973;69238789;69240147;69246790;69249746;69251364;69252900;69255208	+;+;+;+;+;+;+;+;+;+;+;+;+;+;+;+;+;+;+;+;+;+;+;+;+;+;+;+;+;+	7384	3293	3088	3035	2656	2356	2255	-0.38	4.78336e-05
8427	ZNF282	chr7;chr7;chr7;chr7;chr7;chr7;chr7;chr7;chr7	149195462;149198333;149206068;149206696;149207351;149210585;149212355;149213701;149223812	149195754;149198752;149206154;149206822;149207470;149210704;149212471;149213814;149226248	+;+;+;+;+;+;+;+;+	3835	1338	1287	1614	1088	1058	1115	-0.38	0.00103524
10450	PPIE	chr1;chr1;chr1;chr1;chr1;chr1;chr1;chr1;chr1;chr1;chr1;chr1;chr1	39738845;39740165;39741366;39741895;39743216;39743824;39745375;39748903;39752910;39753287;39762517;39763651;39763689	39738931;39740263;39741409;39742031;39743297;39743924;39745498;39749088;39753052;39756769;39762651;39763677;39763914	+;+;+;+;+;+;+;+;+;+;+;+;+	4874	1580	1593	1701	1267	1142	1351	-0.38	0.000196925
285203	EOGT	chr3;chr3;chr3;chr3;chr3;chr3;chr3;chr3;chr3;chr3;chr3;chr3;chr3;chr3;chr3;chr3;chr3;chr3;chr3;chr3;chr3	68975212;68978333;68979668;68982811;68987445;68988295;68988506;68988925;68991822;68993604;68994741;68998011;69001608;69004378;69005140;69007713;69008428;69009637;69011936;69012368;69013574	68977764;68978435;68979787;68982872;68987513;68988381;68988577;68989017;68991875;68993720;68995198;68998114;69001714;69004482;69005234;69007821;69008528;69009860;69011991;69012799;69013961	-;-;-;-;-;-;-;-;-;-;-;-;-;-;-;-;-;-;-;-;-	5509	723	738	683	609	594	453	-0.38	0.0121838
150472	CBWD2	chr2;chr2;chr2;chr2;chr2;chr2;chr2;chr2;chr2;chr2;chr2;chr2;chr2;chr2;chr2;chr2;chr2;chr2	113437691;113439020;113441351;113443767;113444964;113449602;113453139;113454741;113457065;113460673;113462408;113465129;113471033;113482177;113493757;113493929;113495120;113495637	113438022;113439117;113441437;113443863;113445055;113449647;113453198;113454778;113457209;113460719;113462494;113465173;113471089;113482228;113493825;113494910;113495249;113496204	+;+;+;+;+;+;+;+;+;+;+;+;+;+;+;+;+;+	3032	517	510	643	473	432	383	-0.38	0.0211851
51106	TFB1M	chr6;chr6;chr6;chr6;chr6;chr6;chr6;chr6;chr6;chr6;chr6;chr6	155247238;155248203;155253139;155256130;155260273;155285158;155296953;155298477;155299506;155311188;155314117;155314296	155247919;155249802;155253764;155258082;155260400;155285277;155297104;155298585;155299601;155311339;155314249;155314497	-;-;-;-;-;-;-;-;-;-;-;-	5953	735	768	716	551	563	596	-0.38	0.00130986
29886	SNX8	chr7;chr7;chr7;chr7;chr7;chr7;chr7;chr7;chr7;chr7;chr7;chr7;chr7	2251770;2256874;2257365;2257735;2263230;2264298;2269559;2271850;2275112;2278100;2309805;2312404;2314328	2255169;2257023;2257514;2257803;2263362;2264458;2269639;2271971;2275229;2278305;2309954;2312488;2314475	-;-;-;-;-;-;-;-;-;-;-;-;-	4973	1112	967	957	867	694	779	-0.38	0.00369198
51533	PHF7	chr3;chr3;chr3;chr3;chr3;chr3;chr3;chr3;chr3;chr3;chr3	52410558;52412811;52413996;52414496;52419833;52420311;52420903;52421648;52422222;52422760;52423091	52411339;52412920;52414048;52414587;52419934;52420435;52421062;52421754;52422338;52422881;52423641	+;+;+;+;+;+;+;+;+;+;+	2321	212	209	205	121	210	155	-0.38	0.140438
55295	KLHL26	chr19;chr19;chr19	18637028;18664261;18667664	18637137;18664443;18670492	+;+;+	3122	514	518	600	406	505	351	-0.38	0.029614
122953	JDP2	chr14;chr14;chr14;chr14;chr14;chr14;chr14;chr14	75427806;75427864;75428357;75431205;75432118;75437898;75461426;75469290	75427849;75428252;75428606;75431901;75432336;75438121;75461530;75472701	+;+;+;+;+;+;+;+	5340	335	409	465	317	308	304	-0.38	0.0328983
26038	CHD5	chr1;chr1;chr1;chr1;chr1;chr1;chr1;chr1;chr1;chr1;chr1;chr1;chr1;chr1;chr1;chr1;chr1;chr1;chr1;chr1;chr1;chr1;chr1;chr1;chr1;chr1;chr1;chr1;chr1;chr1;chr1;chr1;chr1;chr1;chr1;chr1;chr1;chr1;chr1;chr1;chr1;chr1	6101787;6106234;6106395;6106616;6109795;6110394;6111775;6112140;6112909;6121105;6121494;6123948;6124517;6125100;6125524;6125766;6126572;6128046;6128499;6128838;6130204;6131631;6134128;6134718;6135230;6136517;6136728;6142128;6142414;6143823;6144024;6146212;6146665;6148854;6149246;6151032;6152412;6154660;6155599;6159336;6168150;6179945	6105427;6106287;6106509;6106779;6109990;6110526;6111883;6112277;6112998;6121237;6121573;6124107;6124661;6125233;6125612;6125858;6126746;6128218;6128609;6129069;6130328;6131748;6134259;6134859;6135403;6136638;6136865;6142328;6142605;6143931;6144155;6146423;6146871;6149075;6149412;6151155;6152536;6154898;6155717;6159515;6168277;6180134	-;-;-;-;-;-;-;-;-;-;-;-;-;-;-;-;-;-;-;-;-;-;-;-;-;-;-;-;-;-;-;-;-;-;-;-;-;-;-;-;-;-	9663	46	49	87	62	38	38	-0.38	0.404361
144699	FBXL14	chr12;chr12;chr12;chr12	1565993;1567044;1587361;1592868	1566810;1567139;1587536;1594180	-;-;-;-	2403	476	502	477	406	359	358	-0.38	0.00985147
730202	LOC730202	chr14	96501648	96502326	-	679	65	92	68	68	37	67	-0.38	0.339717
84289	ING5	chr2;chr2;chr2;chr2;chr2;chr2;chr2;chr2;chr2;chr2;chr2;chr2	241702041;241704653;241709216;241711377;241711978;241719483;241719976;241722939;241723210;241723791;241724126;241724989	241702102;241704724;241709382;241711488;241712071;241719612;241722307;241723074;241723271;241724036;241724980;241729481	+;+;+;+;+;+;+;+;+;+;+;+	8761	1821	1714	1890	1482	1282	1422	-0.38	0.000142347
9388	LIPG	chr18;chr18;chr18;chr18;chr18;chr18;chr18;chr18;chr18;chr18;chr18	49560699;49562057;49565317;49567442;49569437;49575369;49581415;49582362;49583556;49586746;49590501	49561890;49562405;49565498;49567621;49569548;49575590;49581657;49582482;49583774;49586850;49592908	+;+;+;+;+;+;+;+;+;+;+	5333	2484	2314	2457	1953	1901	1736	-0.38	1.92015e-05
10741	RBBP9	chr20;chr20;chr20;chr20;chr20	18486540;18490395;18493958;18495838;18497069	18489990;18490480;18494063;18495880;18497255	-;-;-;-;-	3873	924	939	934	661	631	872	-0.38	0.00828469
158158	RASEF	chr9;chr9;chr9;chr9;chr9;chr9;chr9;chr9;chr9;chr9;chr9;chr9;chr9;chr9;chr9;chr9;chr9;chr9	82979585;82990391;82992906;82997012;82998365;83000169;83000433;83000896;83004498;83005416;83007437;83009641;83012434;83015805;83022336;83025775;83048116;83062437	82982782;82990467;82993025;82997126;82998446;83000316;83000570;83001130;83004586;83005500;83007505;83009756;83012511;83015900;83022426;83025921;83049298;83063177	-;-;-;-;-;-;-;-;-;-;-;-;-;-;-;-;-;-	6808	1663	1633	1508	1141	1535	1033	-0.38	0.00862015
3784	KCNQ1	chr11;chr11;chr11;chr11;chr11;chr11;chr11;chr11;chr11;chr11;chr11;chr11;chr11;chr11;chr11;chr11;chr11	2444991;2461454;2527928;2570628;2571325;2572013;2572846;2583435;2585212;2587570;2588713;2661961;2768844;2775960;2776986;2777976;2847767	2445484;2461714;2528018;2570754;2571403;2572109;2572986;2583545;2585307;2587692;2588854;2662081;2768919;2776054;2777032;2778037;2849110	+;+;+;+;+;+;+;+;+;+;+;+;+;+;+;+;+	3507	1833	1736	1791	1341	1445	1343	-0.38	1.67056e-05
121506	ERP27	chr12;chr12;chr12;chr12;chr12;chr12;chr12;chr12	14914027;14915489;14917178;14920932;14928945;14934856;14937952;14938415	14914782;14915686;14917303;14921048;14929125;14934993;14938052;14938549	-;-;-;-;-;-;-;-	1752	2	11	2	4	4	2	-0.38	0.711914
5357	PLS1	chr3;chr3;chr3;chr3;chr3;chr3;chr3;chr3;chr3;chr3;chr3;chr3;chr3;chr3;chr3;chr3;chr3;chr3;chr3;chr3;chr3;chr3	142596387;142597237;142623423;142643418;142645296;142652426;142656897;142664202;142669390;142670993;142676157;142678032;142684006;142684253;142686284;142689618;142694469;142697953;142703868;142704463;142711501;142711872	142596509;142597348;142623562;142643539;142645580;142652597;142657180;142664307;142669553;142671122;142676289;142678113;142684171;142684395;142686376;142689813;142694547;142698067;142704001;142704586;142711625;142713664	+;+;+;+;+;+;+;+;+;+;+;+;+;+;+;+;+;+;+;+;+;+	4821	3323	3353	3124	2660	2817	2101	-0.38	0.000932172
55054	ATG16L1	chr2;chr2;chr2;chr2;chr2;chr2;chr2;chr2;chr2;chr2;chr2;chr2;chr2;chr2;chr2;chr2;chr2;chr2;chr2	233251571;233256102;233263130;233263992;233264892;233270002;233272966;233273721;233273991;233274676;233277568;233281105;233282682;233289854;233290248;233292128;233292387;233293256;233294257	233251942;233256195;233263235;233264065;233265143;233270067;233273052;233273777;233274041;233274778;233277673;233281175;233282753;233289974;233290353;233292277;233292434;233293357;233295674	+;+;+;+;+;+;+;+;+;+;+;+;+;+;+;+;+;+;+	3456	1796	1727	1732	1471	1243	1337	-0.38	0.000147373
6745	SSR1	chr6;chr6;chr6;chr6;chr6;chr6;chr6;chr6	7281143;7295392;7297923;7298747;7301310;7303550;7309917;7313042	7289931;7295485;7298001;7298823;7301572;7303637;7310029;7313314	-;-;-;-;-;-;-;-	9776	9518	9408	9059	7540	7590	6428	-0.38	5.3824e-06
4830	NME1	chr17;chr17;chr17;chr17;chr17;chr17	51153559;51154225;51155651;51159980;51161160;51161728	51153662;51154444;51155780;51160081;51161272;51162089	+;+;+;+;+;+	1031	3019	2866	2333	1928	2089	2338	-0.38	0.00140676
27347	STK39	chr2;chr2;chr2;chr2;chr2;chr2;chr2;chr2;chr2;chr2;chr2;chr2;chr2;chr2;chr2;chr2;chr2;chr2;chr2;chr2;chr2	167954020;167964662;168012634;168017043;168040529;168041080;168063500;168065319;168074982;168075109;168111537;168129541;168129710;168138088;168140289;168140649;168161787;168163739;168167299;168181978;168247228	167955570;167964726;168012702;168017095;168040623;168041132;168063570;168065381;168075011;168075231;168111596;168129606;168129758;168138221;168140390;168140758;168161842;168163880;168167407;168182090;168247595	-;-;-;-;-;-;-;-;-;-;-;-;-;-;-;-;-;-;-;-;-	3482	1298	1403	1400	1211	984	968	-0.38	0.00175857
51389	RWDD1	chr6;chr6;chr6;chr6;chr6;chr6;chr6;chr6;chr6	116571367;116572858;116574058;116580295;116584727;116588842;116590272;116590888;116592980	116571655;116572985;116574171;116580360;116584857;116588985;116590404;116590950;116593601	+;+;+;+;+;+;+;+;+	1690	1622	1487	1402	1165	1023	1283	-0.38	0.00105488
30817	ADGRE2	chr19;chr19;chr19;chr19;chr19;chr19;chr19;chr19;chr19;chr19;chr19;chr19;chr19;chr19;chr19;chr19;chr19;chr19;chr19;chr19;chr19;chr19;chr19;chr19;chr19	14724170;14732697;14737496;14743420;14743616;14746232;14746896;14751436;14752329;14754954;14755654;14756238;14764433;14765320;14765524;14765658;14766064;14766235;14766978;14767907;14772342;14773938;14774256;14776726;14778257	14724194;14736244;14737618;14743530;14743784;14746323;14746962;14751671;14752526;14755127;14755877;14756345;14764610;14765397;14765570;14765804;14766201;14766381;14767109;14768885;14772497;14774054;14774306;14776927;14778541	-;-;-;-;-;-;-;-;-;-;-;-;-;-;-;-;-;-;-;-;-;-;-;-;-	7732	124	147	132	100	110	100	-0.38	0.138173
4110	MAGEA11	chrX;chrX;chrX;chrX;chrX;chrX;chrX;chrX;chrX;chrX	149688198;149688838;149704106;149711763;149712025;149713143;149713271;149714481;149715604;149715753	149688288;149688984;149704222;149711845;149712162;149713255;149714098;149714576;149715677;149717268	+;+;+;+;+;+;+;+;+;+	3203	118	106	120	104	97	63	-0.38	0.226882
162972	ZNF550	chr19;chr19;chr19;chr19;chr19;chr19	57541836;57546457;57552627;57556231;57559656;57560215	57544583;57547993;57552722;57556357;57559863;57561647	-;-;-;-;-;-	6149	218	227	190	107	151	233	-0.38	0.201165
1588	CYP19A1	chr15;chr15;chr15;chr15;chr15;chr15;chr15;chr15;chr15;chr15;chr15;chr15;chr15	51208057;51212320;51215070;51215703;51218541;51222349;51227779;51236859;51242768;51243052;51318433;51323816;51338495	51211056;51212561;51215232;51215817;51218655;51222525;51227933;51237009;51242950;51243064;51318493;51323924;51338598	-;-;-;-;-;-;-;-;-;-;-;-;-	4588	3	4	3	0	1	5	-0.38	0.726255
81602	CDADC1	chr13;chr13;chr13;chr13;chr13;chr13;chr13;chr13;chr13;chr13;chr13;chr13;chr13;chr13;chr13	49247875;49248317;49248548;49248871;49255839;49255920;49259346;49265879;49266010;49267490;49274291;49278350;49280509;49286222;49291684	49248119;49248469;49248686;49248965;49255913;49256729;49259523;49266003;49266856;49268059;49274340;49278519;49280698;49286282;49293486	+;+;+;+;+;+;+;+;+;+;+;+;+;+;+	5511	326	358	342	242	282	267	-0.38	0.0237625
255252	LRRC57	chr15;chr15;chr15;chr15;chr15;chr15;chr15;chr15	42528444;42539574;42542522;42545077;42547261;42548106;42548351;42548693	42528501;42539611;42544124;42545262;42547529;42548244;42548456;42548804	-;-;-;-;-;-;-;-	2511	721	712	614	488	525	562	-0.38	0.00454329
29935	RPA4	chrX	96883908	96885467	+	1560	4	2	3	0	1	5	-0.38	0.730984
100128239	LOC100128239	chr11;chr11;chr11	134032272;134037512;134039762	134032860;134037641;134041341	+;+;+	2299	1	3	0	0	1	0	-0.38	NA
286319	TUSC1	chr9	25676389	25678858	-	2470	1	0	1	0	0	0	-0.38	NA
26025	PCDHGA12	chr5;chr5;chr5;chr5	141430591;141494807;141505393;141510947	141433222;141494865;141505481;141512979	+;+;+;+	4813	3	1	0	0	1	0	-0.38	NA
100130386	LINC00552	chr13	113748511	113751089	-	2579	0	1	1	0	0	0	-0.38	NA
100505869	CFAP58-AS1	chr10;chr10	104351301;104353118	104351927;104353575	-;-	1085	0	1	1	0	0	0	-0.38	NA
23574	PRG1	chr19	43349056	43349548	+	493	1	0	1	0	0	0	-0.38	NA
101929162	LOC101929162	chr12;chr12;chr12;chr12;chr12	107736555;107738022;107739127;107758275;107759772	107736947;107738489;107739664;107758392;107759968	+;+;+;+;+	1714	0	1	1	0	0	0	-0.38	NA
25998	IBTK	chr6;chr6;chr6;chr6;chr6;chr6;chr6;chr6;chr6;chr6;chr6;chr6;chr6;chr6;chr6;chr6;chr6;chr6;chr6;chr6;chr6;chr6;chr6;chr6;chr6;chr6;chr6;chr6;chr6;chr6	82169987;82172380;82173367;82175904;82181879;82191073;82191787;82194479;82196298;82200141;82200587;82201422;82202528;82204857;82210814;82211367;82211490;82212707;82214227;82216076;82217960;82220590;82223440;82224068;82225477;82227192;82231718;82234159;82240166;82247562	82171556;82172512;82173438;82176026;82182028;82191216;82191879;82194642;82196446;82200253;82200708;82201482;82202645;82204958;82210910;82211404;82211572;82212793;82214829;82216250;82218137;82220713;82223620;82224185;82225647;82227302;82231842;82234255;82240843;82247754	-;-;-;-;-;-;-;-;-;-;-;-;-;-;-;-;-;-;-;-;-;-;-;-;-;-;-;-;-;-	6173	2922	2940	2990	2670	2229	1950	-0.37	0.00132928
200765	TIGD1	chr2	232547970	232550590	-	2621	533	512	476	350	425	408	-0.37	0.013191
10972	TMED10	chr14;chr14;chr14;chr14;chr14	75131468;75135760;75147664;75152032;75176355	75135006;75135886;75147737;75152143;75176646	-;-;-;-;-	4144	10003	9798	9460	7923	7933	6876	-0.37	3.98232e-06
23012	STK38L	chr12;chr12;chr12;chr12;chr12;chr12;chr12;chr12;chr12;chr12;chr12;chr12;chr12;chr12;chr12;chr12	27244145;27297030;27297710;27300554;27302137;27308339;27309114;27312549;27314504;27315015;27315289;27317336;27317896;27319328;27322143;27322328	27244332;27297158;27297854;27300601;27302188;27308461;27309197;27312672;27314658;27315117;27315350;27317453;27318019;27319423;27322234;27325959	+;+;+;+;+;+;+;+;+;+;+;+;+;+;+;+	5275	1756	1725	1511	1461	1389	1027	-0.37	0.0091644
23473	CAPN7	chr3;chr3;chr3;chr3;chr3;chr3;chr3;chr3;chr3;chr3;chr3;chr3;chr3;chr3;chr3;chr3;chr3;chr3;chr3;chr3;chr3;chr3;chr3	15206226;15210802;15212104;15217425;15218473;15220781;15223475;15227839;15228974;15230442;15232111;15232519;15233867;15235025;15240473;15240754;15241453;15242178;15245526;15246732;15247327;15250931;15251116	15206597;15210922;15212212;15217582;15218540;15220981;15223561;15227965;15229059;15230535;15232158;15232665;15233973;15235145;15240617;15240853;15241588;15242253;15245671;15246794;15247457;15251023;15252916	+;+;+;+;+;+;+;+;+;+;+;+;+;+;+;+;+;+;+;+;+;+;+	4537	1949	1830	1634	1478	1482	1226	-0.37	0.0012224
9858	PPP1R26	chr9;chr9;chr9;chr9;chr9	135479699;135479802;135482683;135483950;135484222	135479724;135480022;135482815;135484082;135488894	+;+;+;+;+	5186	1221	1170	1254	1052	822	949	-0.37	0.00220355
56889	TM9SF3	chr10;chr10;chr10;chr10;chr10;chr10;chr10;chr10;chr10;chr10;chr10;chr10;chr10;chr10;chr10;chr10	96518110;96527213;96527413;96528031;96530540;96533051;96544076;96547895;96551245;96552928;96559659;96561978;96565304;96576634;96586155;96586734	96522330;96527289;96527545;96528177;96530608;96533190;96544206;96547989;96551411;96553059;96559736;96562138;96565426;96576829;96586553;96587052	-;-;-;-;-;-;-;-;-;-;-;-;-;-;-;-	6588	7447	7371	7244	5907	6195	5068	-0.37	2.99458e-05
124491	TMEM170A	chr16;chr16;chr16;chr16;chr16	75443244;75451669;75463420;75464232;75464468	75447688;75451839;75463506;75464416;75464737	-;-;-;-;-	5158	961	1076	1206	796	933	799	-0.37	0.00469354
2889	RAPGEF1	chr9;chr9;chr9;chr9;chr9;chr9;chr9;chr9;chr9;chr9;chr9;chr9;chr9;chr9;chr9;chr9;chr9;chr9;chr9;chr9;chr9;chr9;chr9;chr9;chr9;chr9;chr9;chr9;chr9;chr9;chr9;chr9	131576770;131580263;131582605;131584311;131584518;131587736;131587942;131588801;131589886;131592099;131596298;131598199;131598421;131602061;131603961;131604931;131619051;131620294;131621796;131625922;131627913;131628549;131629102;131630236;131638635;131643239;131650129;131650810;131676557;131709620;131737405;131739770	131579647;131580391;131582702;131584412;131584596;131587830;131588026;131588986;131589978;131592183;131596373;131598310;131598543;131602149;131604053;131605188;131619209;131621454;131621998;131626422;131628096;131628672;131629254;131630324;131638791;131643417;131650266;131650949;131676820;131709876;131737538;131739944	-;-;-;-;-;-;-;-;-;-;-;-;-;-;-;-;-;-;-;-;-;-;-;-;-;-;-;-;-;-;-;-	8599	2560	2549	2815	2309	1999	1828	-0.37	0.00054387
222236	NAPEPLD	chr7;chr7;chr7;chr7;chr7;chr7;chr7;chr7	103099576;103115060;103119577;103124553;103128483;103147961;103148811;103149279	103103554;103115174;103120223;103124607;103128792;103148104;103149122;103149322	-;-;-;-;-;-;-;-	5606	485	562	450	457	362	336	-0.37	0.036424
23609	MKRN2	chr3;chr3;chr3;chr3;chr3;chr3;chr3;chr3	12557014;12568875;12570071;12572069;12574792;12576631;12581808;12582116	12557176;12569003;12570252;12572373;12575006;12576741;12581952;12583713	+;+;+;+;+;+;+;+	2848	1628	1687	1657	1282	1329	1253	-0.37	2.695e-05
463	ZFHX3	chr16;chr16;chr16;chr16;chr16;chr16;chr16;chr16;chr16;chr16;chr16	72782885;72793255;72800027;72811577;72811905;72829779;72889731;72950469;72957427;73047752;73058530	72788848;72798714;72800129;72811777;72812038;72829859;72889962;72950965;72960194;73048375;73058635	-;-;-;-;-;-;-;-;-;-;-	16170	847	894	1004	768	831	535	-0.37	0.0310883
64761	PARP12	chr7;chr7;chr7;chr7;chr7;chr7;chr7;chr7;chr7;chr7;chr7;chr7;chr7;chr7	140023744;140026197;140027276;140028613;140033842;140034235;140037715;140038239;140041644;140046884;140054662;140056856;140057899;140062522	140024885;140026348;140027406;140028688;140034081;140034331;140037856;140038311;140041839;140047007;140054763;140057153;140058034;140063828	-;-;-;-;-;-;-;-;-;-;-;-;-;-	4216	4078	3667	4146	3253	3194	2774	-0.37	8.58171e-05
55012	PPP2R3C	chr14;chr14;chr14;chr14;chr14;chr14;chr14;chr14;chr14;chr14;chr14;chr14;chr14;chr14	35085472;35087951;35091070;35095048;35096558;35096709;35099252;35107304;35108139;35109819;35110525;35112045;35116610;35121902	35085778;35088010;35091207;35095184;35096633;35096764;35099384;35107374;35108236;35109931;35110629;35114098;35116737;35122501	-;-;-;-;-;-;-;-;-;-;-;-;-;-	4076	441	396	415	363	294	308	-0.37	0.0231862
8455	ATRN	chr20;chr20;chr20;chr20;chr20;chr20;chr20;chr20;chr20;chr20;chr20;chr20;chr20;chr20;chr20;chr20;chr20;chr20;chr20;chr20;chr20;chr20;chr20;chr20;chr20;chr20;chr20;chr20;chr20;chr20;chr20;chr20	3471018;3535253;3536796;3540222;3545762;3547284;3549170;3559393;3560662;3562276;3563209;3565348;3572731;3575827;3576859;3578582;3582135;3583898;3584647;3591169;3594479;3596377;3597906;3600946;3604105;3615828;3624511;3628900;3634311;3638828;3644154;3646723	3471517;3535336;3536815;3540335;3545890;3547489;3549338;3559483;3560905;3562459;3563363;3565432;3572951;3575948;3576997;3578772;3582354;3584083;3584880;3591306;3594572;3596429;3598000;3601024;3604262;3615903;3624572;3629298;3634389;3638935;3644268;3651122	+;+;+;+;+;+;+;+;+;+;+;+;+;+;+;+;+;+;+;+;+;+;+;+;+;+;+;+;+;+;+;+	9150	1779	1746	1745	1407	1503	1175	-0.37	0.000791316
25852	ARMC8	chr3;chr3;chr3;chr3;chr3;chr3;chr3;chr3;chr3;chr3;chr3;chr3;chr3;chr3;chr3;chr3;chr3;chr3;chr3;chr3;chr3;chr3;chr3;chr3	138187248;138188401;138209817;138221926;138223389;138223636;138228918;138235034;138237309;138237482;138239468;138241783;138245088;138263739;138264131;138267155;138270040;138272967;138274449;138284431;138287632;138289048;138290546;138295859	138187599;138188530;138209893;138221997;138223531;138223733;138229010;138235114;138237384;138237572;138239528;138241983;138246887;138263821;138264212;138267241;138270132;138273116;138274544;138284526;138288639;138289120;138290639;138298389	+;+;+;+;+;+;+;+;+;+;+;+;+;+;+;+;+;+;+;+;+;+;+;+	7668	1368	1418	1229	1048	1135	942	-0.37	0.00140176
10565	ARFGEF1	chr8;chr8;chr8;chr8;chr8;chr8;chr8;chr8;chr8;chr8;chr8;chr8;chr8;chr8;chr8;chr8;chr8;chr8;chr8;chr8;chr8;chr8;chr8;chr8;chr8;chr8;chr8;chr8;chr8;chr8;chr8;chr8;chr8;chr8;chr8;chr8;chr8;chr8;chr8;chr8;chr8	67175296;67197649;67200396;67201467;67203083;67204680;67211483;67216590;67217782;67218003;67219431;67224903;67226023;67227137;67227447;67227963;67228224;67232855;67238343;67238735;67240162;67251299;67253451;67257732;67258085;67259815;67266006;67266876;67267091;67267343;67271702;67275976;67277282;67287955;67291847;67296431;67299209;67301224;67302436;67320477;67343164	67175572;67199098;67200513;67201605;67203251;67204819;67211615;67216662;67217920;67218138;67219560;67225033;67226183;67227309;67227598;67228132;67228264;67232945;67238493;67238893;67240290;67251450;67253622;67257816;67258290;67259926;67266207;67266984;67267230;67267442;67271936;67276109;67277457;67288065;67292123;67296610;67299355;67301380;67302466;67320512;67343897	-;-;-;-;-;-;-;-;-;-;-;-;-;-;-;-;-;-;-;-;-;-;-;-;-;-;-;-;-;-;-;-;-;-;-;-;-;-;-;-;-	7758	1730	1774	1744	1400	1522	1150	-0.37	0.00146939
2519	FUCA2	chr6;chr6;chr6;chr6;chr6;chr6;chr6	143494812;143497389;143501932;143502355;143503913;143507237;143511411	143495847;143497497;143502122;143502565;143504252;143507424;143511883	-;-;-;-;-;-;-	2548	3260	3362	3450	2776	2455	2604	-0.37	9.77106e-06
54014	BRWD1	chr21;chr21;chr21;chr21;chr21;chr21;chr21;chr21;chr21;chr21;chr21;chr21;chr21;chr21;chr21;chr21;chr21;chr21;chr21;chr21;chr21;chr21;chr21;chr21;chr21;chr21;chr21;chr21;chr21;chr21;chr21;chr21;chr21;chr21;chr21;chr21;chr21;chr21;chr21;chr21;chr21;chr21;chr21	39184176;39198763;39200219;39202325;39206108;39209995;39210786;39212666;39213481;39215237;39218152;39218505;39224408;39225086;39228500;39229312;39230241;39232177;39232373;39236595;39238479;39247701;39250796;39255645;39258487;39264460;39264891;39269899;39270283;39274374;39276173;39277251;39278743;39280148;39288768;39293811;39295743;39296265;39296437;39312841;39313072;39313241;39313443	39197415;39199662;39200386;39202545;39206274;39210147;39210929;39212707;39213553;39215362;39218272;39218660;39224469;39225197;39228582;39229436;39230308;39232284;39232498;39236784;39238573;39247832;39250889;39255828;39258672;39264685;39265019;39270033;39270433;39274472;39276213;39277351;39278813;39280248;39288787;39294032;39295903;39296363;39298582;39312900;39313101;39313299;39313819	-;-;-;-;-;-;-;-;-;-;-;-;-;-;-;-;-;-;-;-;-;-;-;-;-;-;-;-;-;-;-;-;-;-;-;-;-;-;-;-;-;-;-	21304	3579	3673	3880	3182	3153	2327	-0.37	0.00246016
23097	CDK19	chr6;chr6;chr6;chr6;chr6;chr6;chr6;chr6;chr6;chr6;chr6;chr6;chr6;chr6;chr6;chr6;chr6;chr6	110609978;110621104;110622088;110622815;110623290;110623369;110626776;110627002;110632030;110638649;110643191;110667434;110670431;110746126;110773876;110815009;110815571;110815808	110614666;110621370;110622166;110622912;110623362;110623478;110626845;110627145;110632161;110638706;110643313;110667574;110670541;110746201;110773937;110815316;110815632;110816516	-;-;-;-;-;-;-;-;-;-;-;-;-;-;-;-;-;-	7312	750	778	969	685	673	587	-0.37	0.0122241
5438	POLR2I	chr19;chr19;chr19;chr19;chr19;chr19	36113709;36114015;36114177;36114339;36114659;36114798	36113817;36114066;36114251;36114412;36114713;36115304	-;-;-;-;-;-	872	957	924	1023	662	661	937	-0.37	0.0166467
58517	RBM25	chr14;chr14;chr14;chr14;chr14;chr14;chr14;chr14;chr14;chr14;chr14;chr14;chr14;chr14;chr14;chr14;chr14;chr14;chr14;chr14;chr14	73058513;73064972;73071627;73076319;73077369;73083494;73088001;73088370;73096915;73099380;73099667;73103192;73105859;73106196;73107826;73109342;73110831;73111528;73112152;73114286;73119713	73058705;73065093;73071747;73076368;73077536;73083551;73088161;73088474;73097100;73099433;73099750;73103478;73106081;73106285;73107899;73109492;73111155;73111802;73112250;73114333;73121368	+;+;+;+;+;+;+;+;+;+;+;+;+;+;+;+;+;+;+;+;+	4530	6034	5807	6038	4666	4878	4358	-0.37	7.17594e-07
80006	TRAPPC13	chr5;chr5;chr5;chr5;chr5;chr5;chr5;chr5;chr5;chr5;chr5;chr5;chr5;chr5	65624731;65629468;65635301;65635944;65637696;65647055;65650810;65652501;65655636;65658368;65660699;65662050;65664234;65664504	65625106;65630705;65635369;65636043;65637780;65647182;65650882;65652545;65655653;65658501;65660897;65662150;65664384;65666127	+;+;+;+;+;+;+;+;+;+;+;+;+;+	4341	1328	1172	1249	962	1041	916	-0.37	0.000701518
83939	EIF2A	chr3;chr3;chr3;chr3;chr3;chr3;chr3;chr3;chr3;chr3;chr3;chr3;chr3;chr3	150546690;150552356;150558388;150562542;150563515;150564299;150567693;150567902;150568176;150571958;150575649;150581618;150583200;150583846	150546830;150552425;150558462;150562660;150563614;150564381;150567766;150568046;150568292;150572529;150575762;150581746;150583265;150586016	+;+;+;+;+;+;+;+;+;+;+;+;+;+	3976	5684	5487	5364	4520	4134	4197	-0.37	7.24713e-07
84312	BRMS1L	chr14;chr14;chr14;chr14;chr14;chr14;chr14;chr14;chr14;chr14;chr14	35826318;35829795;35831410;35832978;35834844;35862590;35863870;35864935;35865722;35867885;35870360	35826658;35829907;35831500;35833105;35834923;35862686;35863953;35864999;35865761;35868032;35871963	+;+;+;+;+;+;+;+;+;+;+	2791	385	397	389	327	312	267	-0.37	0.0233672
117246	FTSJ3	chr17;chr17;chr17;chr17;chr17;chr17;chr17;chr17;chr17;chr17;chr17;chr17;chr17;chr17;chr17;chr17;chr17;chr17;chr17;chr17;chr17	63819433;63820079;63820255;63820839;63821030;63821354;63821723;63821984;63823817;63824084;63824331;63824637;63824825;63825048;63825242;63825536;63826056;63826258;63826567;63826836;63827052	63819994;63820173;63820438;63820938;63821115;63821643;63821843;63822168;63823952;63824239;63824411;63824737;63824929;63825163;63825436;63825635;63826135;63826304;63826672;63826928;63827671	-;-;-;-;-;-;-;-;-;-;-;-;-;-;-;-;-;-;-;-;-	3559	3213	3067	3609	2649	2496	2560	-0.37	5.29938e-05
11321	GPN1	chr2;chr2;chr2;chr2;chr2;chr2;chr2;chr2;chr2;chr2;chr2;chr2;chr2;chr2;chr2;chr2	27628648;27628996;27629375;27629859;27631027;27631834;27632633;27634846;27635140;27638210;27638885;27640043;27641240;27642429;27647836;27650115	27628714;27629169;27629442;27629952;27631066;27631900;27632670;27634924;27635234;27638255;27639031;27640125;27641279;27642519;27647943;27650846	+;+;+;+;+;+;+;+;+;+;+;+;+;+;+;+	1969	1229	1228	1207	1036	971	844	-0.37	0.00127625
23530	NNT	chr5;chr5;chr5;chr5;chr5;chr5;chr5;chr5;chr5;chr5;chr5;chr5;chr5;chr5;chr5;chr5;chr5;chr5;chr5;chr5;chr5;chr5;chr5;chr5;chr5;chr5	43602689;43603127;43604648;43609143;43612908;43614212;43615848;43619032;43624032;43628200;43644192;43644611;43645357;43647969;43649147;43650477;43651739;43653018;43655840;43656653;43659171;43675511;43677725;43700119;43702621;43704255	43602890;43603294;43604670;43609346;43613137;43614619;43616065;43619119;43624120;43628387;43644325;43644802;43645510;43648182;43649308;43650587;43651884;43653213;43656073;43656813;43659350;43675670;43677806;43700237;43702736;43705566	+;+;+;+;+;+;+;+;+;+;+;+;+;+;+;+;+;+;+;+;+;+;+;+;+;+	5491	3647	3708	3527	3183	3204	2045	-0.37	0.0122983
285172	FAM126B	chr2;chr2;chr2;chr2;chr2;chr2;chr2;chr2;chr2;chr2;chr2;chr2;chr2;chr2;chr2;chr2;chr2;chr2	200973718;200987365;200988262;200992281;200992887;200997445;201008973;201011392;201016991;201022059;201022831;201023959;201031526;201045496;201052173;201061307;201071454;201071610	200981871;200987532;200988421;200992368;200993003;200997540;201009088;201011472;201017170;201022114;201022932;201024039;201031545;201045593;201052197;201061335;201071600;201071671	-;-;-;-;-;-;-;-;-;-;-;-;-;-;-;-;-;-	9780	576	742	652	568	533	430	-0.37	0.0248009
102465487	MIR6812	chr20	45425510	45425573	+	64	2	3	4	2	0	3	-0.37	0.733912
728290	LOC728290	chr3;chr3	80993834;81095112	80993927;81095425	+;+	408	0	3	1	0	1	0	-0.37	NA
57498	KIDINS220	chr2;chr2;chr2;chr2;chr2;chr2;chr2;chr2;chr2;chr2;chr2;chr2;chr2;chr2;chr2;chr2;chr2;chr2;chr2;chr2;chr2;chr2;chr2;chr2;chr2;chr2;chr2;chr2;chr2;chr2	8728857;8733444;8734655;8736868;8747145;8747887;8750112;8751466;8770670;8776748;8778639;8778896;8779674;8785741;8786206;8788647;8789880;8791060;8793810;8796771;8798202;8800400;8802930;8806271;8812395;8813237;8817618;8818695;8826986;8837480	8731982;8733680;8734753;8736999;8747201;8748000;8750335;8751644;8770832;8776892;8778727;8779139;8779814;8786030;8786357;8788812;8790059;8791224;8793987;8796869;8798300;8800498;8803127;8806369;8812493;8813335;8817716;8818793;8827129;8837625	-;-;-;-;-;-;-;-;-;-;-;-;-;-;-;-;-;-;-;-;-;-;-;-;-;-;-;-;-;-	7361	2870	2906	3028	2287	2580	1958	-0.37	0.000555153
57154	SMURF1	chr7;chr7;chr7;chr7;chr7;chr7;chr7;chr7;chr7;chr7;chr7;chr7;chr7;chr7;chr7;chr7;chr7;chr7;chr7;chr7;chr7	99027435;99033037;99035515;99037067;99038388;99040378;99042118;99045698;99047684;99049563;99050915;99051357;99052205;99054790;99057205;99057418;99060599;99061799;99121146;99142179;99143726	99030683;99033121;99035716;99037187;99038525;99040556;99042232;99045801;99047882;99049709;99050992;99051441;99052446;99054865;99057270;99057551;99060707;99061837;99121203;99142241;99144120	-;-;-;-;-;-;-;-;-;-;-;-;-;-;-;-;-;-;-;-;-	5884	1352	1299	1404	1037	1109	1006	-0.37	0.000189973
118432	RPL29P2	chr17	7754320	7754976	+	657	3	2	3	3	1	0	-0.37	0.73866
10025	MED16	chr19;chr19;chr19;chr19;chr19;chr19;chr19;chr19;chr19;chr19;chr19;chr19;chr19;chr19;chr19;chr19;chr19	867962;868416;868863;871037;871926;873449;875244;876974;879116;879881;881559;884903;885770;889638;890137;890963;893086	868251;868499;868946;871253;872118;873582;875454;877180;879848;880148;881714;885008;886201;889807;890244;891149;893218	-;-;-;-;-;-;-;-;-;-;-;-;-;-;-;-;-	3713	1980	1833	1887	1548	1476	1388	-0.37	5.28663e-05
677813	SNORA30	chr16	30710537	30710665	+	129	2	0	3	0	1	1	-0.37	NA
647087	C7orf73	chr7;chr7;chr7	135662473;135672753;135674091	135662594;135672806;135676412	+;+;+	2498	1438	1513	1390	1156	1089	1132	-0.37	0.00011587
285958	SNHG15	chr7;chr7;chr7;chr7;chr7	44983028;44983822;44984357;44986021;44986525	44983322;44984046;44984426;44986097;44986660	-;-;-;-;-	803	1331	1171	1274	1003	945	982	-0.37	0.000359395
84750	FUT10	chr8;chr8;chr8;chr8;chr8;chr8;chr8;chr8;chr8	33308611;33323479;33370517;33388963;33453216;33455770;33460712;33461372;33473064	33309127;33323509;33372804;33389798;33453510;33455895;33460771;33461725;33473478	-;-;-;-;-;-;-;-;-	4922	661	604	603	512	521	412	-0.37	0.0110525
4236	MFAP1	chr15;chr15;chr15;chr15;chr15;chr15;chr15;chr15;chr15	43804535;43805376;43809755;43812987;43813249;43814501;43814945;43817229;43824491	43805276;43805465;43809914;43813147;43813357;43814688;43815074;43817448;43824753	-;-;-;-;-;-;-;-;-	2063	1708	1648	1523	1509	1103	1169	-0.37	0.00544892
51202	DDX47	chr12;chr12;chr12;chr12;chr12;chr12;chr12;chr12;chr12;chr12;chr12;chr12	12813346;12814131;12821208;12821655;12821965;12822661;12823203;12823870;12824540;12826000;12827246;12829423	12813454;12814224;12821396;12821726;12822083;12822732;12823319;12824016;12824677;12826070;12827375;12829981	+;+;+;+;+;+;+;+;+;+;+;+	1817	2977	3030	3046	2525	2265	2251	-0.37	1.33106e-05
8545	CGGBP1	chr3;chr3;chr3;chr3;chr3;chr3	88051950;88057191;88058019;88058815;88140970;88149711	88055999;88057292;88058223;88058996;88141078;88149866	-;-;-;-;-;-	4804	2216	2117	2173	1659	1823	1591	-0.37	5.27154e-05
64327	LMBR1	chr7;chr7;chr7;chr7;chr7;chr7;chr7;chr7;chr7;chr7;chr7;chr7;chr7;chr7;chr7;chr7;chr7;chr7	156680876;156688030;156724112;156725435;156725764;156727930;156728644;156734177;156756393;156762134;156763108;156763669;156779655;156796389;156826605;156833753;156836813;156892928	156684163;156688191;156724178;156725525;156725837;156728007;156728720;156734257;156756465;156762198;156763176;156763795;156779732;156796492;156826744;156833792;156836885;156893208	-;-;-;-;-;-;-;-;-;-;-;-;-;-;-;-;-;-	4968	1886	1765	1625	1612	1373	1101	-0.37	0.00845487
79050	NOC4L	chr12;chr12;chr12;chr12;chr12;chr12;chr12;chr12;chr12;chr12;chr12;chr12;chr12;chr12;chr12	132144427;132144854;132145559;132147281;132147633;132147880;132148072;132148609;132148784;132150981;132151258;132151484;132151738;132152084;132152282	132144605;132144974;132145665;132147388;132147782;132147979;132148106;132148659;132148895;132151041;132151368;132151644;132151820;132152197;132152473	+;+;+;+;+;+;+;+;+;+;+;+;+;+;+	1685	1411	1384	1454	1118	1004	1189	-0.37	0.000435895
149603	RNF187	chr1;chr1;chr1;chr1	228487367;228488960;228493053;228493883	228487878;228489052;228493274;228496188	+;+;+;+	3133	7431	7385	7343	6329	5252	5612	-0.37	1.35878e-05
8677	STX10	chr19;chr19;chr19;chr19;chr19;chr19;chr19;chr19	13144058;13144764;13145288;13145540;13149029;13149499;13149728;13150139	13144671;13144870;13145395;13145587;13149091;13149593;13149897;13151334	-;-;-;-;-;-;-;-	2401	2317	2431	2511	2039	1713	1879	-0.37	0.000123551
126626	GABPB2	chr1;chr1;chr1;chr1;chr1;chr1;chr1;chr1;chr1;chr1;chr1;chr1	151070604;151073039;151088158;151088470;151090406;151093192;151097852;151103562;151107037;151117392;151117957;151128901	151070934;151073157;151088297;151088517;151090573;151093386;151098002;151103675;151107222;151117516;151118531;151129119	+;+;+;+;+;+;+;+;+;+;+;+	2371	313	288	324	247	253	217	-0.37	0.0368911
102288414	C11orf98	chr11;chr11;chr11	62662817;62663236;62664849	62663159;62663333;62665216	-;-;-	809	239	284	213	212	156	201	-0.37	0.103394
5886	RAD23A	chr19;chr19;chr19;chr19;chr19;chr19;chr19;chr19;chr19	12945814;12947848;12948177;12948497;12948686;12949081;12949275;12952689;12952936	12946020;12948009;12948358;12948552;12948813;12949159;12949408;12952853;12953643	+;+;+;+;+;+;+;+;+	1821	4641	4283	4789	3479	3435	3742	-0.37	4.32212e-06
55201	MAP1S	chr19;chr19;chr19;chr19;chr19;chr19;chr19;chr19	17719494;17720161;17720936;17724126;17725049;17725829;17733193;17734273	17719620;17720553;17721037;17724208;17725189;17728172;17733428;17734515	+;+;+;+;+;+;+;+	3669	961	886	1053	774	729	753	-0.37	0.00185896
984	CDK11B	chr1;chr1;chr1;chr1;chr1;chr1;chr1;chr1;chr1;chr1;chr1;chr1;chr1;chr1;chr1;chr1;chr1;chr1;chr1;chr1;chr1;chr1	1635226;1635937;1636333;1636682;1636897;1637081;1637408;1637762;1638500;1640277;1641048;1641662;1641906;1642347;1645126;1649499;1652439;1655369;1657256;1657375;1658456;1658914	1635856;1636126;1636481;1636798;1637004;1637202;1637513;1637883;1638590;1640452;1641113;1641820;1642001;1642508;1645289;1649637;1652566;1655484;1657302;1657498;1658836;1659839	-;-;-;-;-;-;-;-;-;-;-;-;-;-;-;-;-;-;-;-;-;-	4320	1563	1573	1730	1235	1263	1279	-0.37	7.65478e-05
619571	SNORD96A	chr5	181241818	181241889	-	72	117	127	103	92	111	65	-0.37	0.237322
101448202	LOC101448202	chr9;chr9	134819415;134872549	134820209;134872618	-;-	865	13	15	11	9	9	12	-0.37	0.617948
51490	SPOUT1	chr9;chr9;chr9;chr9;chr9;chr9;chr9;chr9;chr9;chr9;chr9;chr9	128819651;128823747;128824072;128824771;128824977;128826022;128826384;128826540;128827032;128828735;128829110;128829745	128822833;128823894;128824174;128824887;128825049;128826152;128826433;128826629;128827191;128828860;128829155;128829847	-;-;-;-;-;-;-;-;-;-;-;-	4330	2460	2374	2344	1901	1880	1776	-0.37	5.07966e-06
51807	TUBA8	chr22;chr22;chr22;chr22;chr22	18110687;18121479;18124156;18126354;18130843	18110868;18121701;18124304;18127034;18131731	+;+;+;+;+	2124	79	78	83	40	64	82	-0.37	0.322261
7157	TP53	chr17;chr17;chr17;chr17;chr17;chr17;chr17;chr17;chr17;chr17;chr17	7668402;7670609;7673207;7673535;7673701;7674181;7674859;7675053;7675994;7676382;7687377	7669690;7670715;7673339;7673608;7673837;7674290;7674971;7675493;7676272;7676622;7687550	-;-;-;-;-;-;-;-;-;-;-	3098	4675	4588	5062	4080	3370	3649	-0.37	6.79432e-05
7074	TIAM1	chr21;chr21;chr21;chr21;chr21;chr21;chr21;chr21;chr21;chr21;chr21;chr21;chr21;chr21;chr21;chr21;chr21;chr21;chr21;chr21;chr21;chr21;chr21;chr21;chr21;chr21;chr21;chr21;chr21;chr21;chr21;chr21;chr21	31118418;31124462;31127065;31130213;31130890;31135933;31141118;31141325;31146895;31152636;31153066;31154247;31164962;31182421;31187001;31195224;31202908;31210045;31213398;31217553;31223406;31225726;31245488;31251742;31266010;31268411;31276732;31339243;31344138;31463983;31558588;31558927;31559919	31120837;31124694;31127152;31130315;31130948;31136041;31141236;31141504;31147003;31152761;31153134;31154426;31165065;31182645;31187087;31195305;31203012;31210215;31213472;31217699;31223591;31225950;31245660;31252189;31266983;31268695;31276908;31339422;31344374;31464035;31558722;31558977;31559977	-;-;-;-;-;-;-;-;-;-;-;-;-;-;-;-;-;-;-;-;-;-;-;-;-;-;-;-;-;-;-;-;-	7974	19	16	12	17	5	13	-0.37	0.619921
2780	GNAT2	chr1;chr1;chr1;chr1;chr1;chr1;chr1;chr1;chr1	109602906;109603951;109605970;109606308;109608631;109610040;109610465;109612753;109619483	109603544;109604104;109606099;109606436;109608788;109610181;109610507;109613083;109619662	-;-;-;-;-;-;-;-;-	1906	17	15	18	9	13	16	-0.37	0.587312
150383	CDPF1	chr22;chr22;chr22;chr22;chr22;chr22;chr22;chr22	46244013;46246673;46247106;46248172;46249253;46249389;46249893;46250256	46245238;46246795;46247221;46248284;46249382;46249422;46250248;46250679	-;-;-;-;-;-;-;-	2522	358	357	397	322	234	306	-0.37	0.047601
9537	TP53I11	chr11;chr11;chr11;chr11;chr11;chr11;chr11;chr11;chr11;chr11;chr11;chr11;chr11	44932348;44935561;44936218;44936803;44937304;44937555;44938207;44939114;44940514;44941003;44947039;44949973;44950677	44935017;44935662;44936689;44936899;44937352;44937613;44938366;44939281;44940747;44941077;44947253;44950208;44951306	-;-;-;-;-;-;-;-;-;-;-;-;-	5167	3120	3403	3794	2731	2774	2510	-0.37	0.00013862
4047	LSS	chr21;chr21;chr21;chr21;chr21;chr21;chr21;chr21;chr21;chr21;chr21;chr21;chr21;chr21;chr21;chr21;chr21;chr21;chr21;chr21;chr21;chr21;chr21	46188446;46189124;46191881;46194491;46195676;46196202;46205836;46206672;46207428;46208251;46209554;46209627;46210688;46213025;46213738;46215180;46215685;46216389;46219476;46221854;46222630;46227552;46228434	46188821;46191235;46191959;46194661;46195756;46196297;46205941;46206768;46207577;46208301;46209625;46209785;46210744;46213052;46213835;46215298;46215793;46216524;46219572;46221975;46222738;46227690;46228824	-;-;-;-;-;-;-;-;-;-;-;-;-;-;-;-;-;-;-;-;-;-;-	4955	7574	8742	8398	6329	6861	6027	-0.37	1.28907e-05
3209	HOXA13	chr7;chr7;chr7	27193419;27194786;27199156	27193558;27198442;27200266	-;-;-	4908	667	670	596	492	445	560	-0.37	0.0089774
116936	SNORD139	chr22	39316842	39316896	-	55	82	74	63	47	64	59	-0.37	0.308851
23332	CLASP1	chr2;chr2;chr2;chr2;chr2;chr2;chr2;chr2;chr2;chr2;chr2;chr2;chr2;chr2;chr2;chr2;chr2;chr2;chr2;chr2;chr2;chr2;chr2;chr2;chr2;chr2;chr2;chr2;chr2;chr2;chr2;chr2;chr2;chr2;chr2;chr2;chr2;chr2;chr2;chr2;chr2;chr2;chr2;chr2;chr2;chr2;chr2	121337776;121347038;121348512;121363172;121365094;121367588;121377499;121382208;121387122;121387763;121397140;121398322;121401509;121401868;121402595;121403777;121404371;121407471;121409024;121410866;121418622;121425139;121427404;121430073;121444939;121445449;121447337;121448276;121448953;121450913;121451790;121457687;121458840;121459980;121461101;121462532;121469808;121490273;121503167;121504930;121515665;121525845;121527799;121528677;121530247;121605701;121649372	121340947;121347154;121348718;121363300;121365284;121367831;121377649;121382324;121387228;121387906;121397283;121398400;121401672;121401870;121402663;121403779;121404434;121407715;121409047;121410969;121418729;121425306;121427430;121430177;121444962;121445496;121447507;121448325;121449120;121450990;121451849;121457757;121458975;121460125;121461193;121462605;121469960;121490357;121503234;121505079;121515762;121525920;121527890;121528780;121530325;121606180;121649476	-;-;-;-;-;-;-;-;-;-;-;-;-;-;-;-;-;-;-;-;-;-;-;-;-;-;-;-;-;-;-;-;-;-;-;-;-;-;-;-;-;-;-;-;-;-;-	8495	2279	2308	2334	1833	2017	1543	-0.37	0.000844532
104355147	LINC00428	chr13;chr13;chr13;chr13;chr13;chr13	42842412;42842799;42850247;42862088;42870601;42872558	42842551;42842887;42850692;42862165;42870702;42872744	-;-;-;-;-;-	1042	0	3	1	0	0	1	-0.37	NA
2713	GK3P	chr4	165277792	165280023	-	2232	0	4	0	1	0	0	-0.37	NA
100616229	MIR4473	chr9	20411148	20411238	-	91	0	0	2	0	0	0	-0.36	NA
79751	SLC25A22	chr11;chr11;chr11;chr11;chr11;chr11;chr11;chr11;chr11;chr11;chr11;chr11;chr11	790475;792142;792304;792553;792870;793529;794458;794776;794987;795340;796043;797612;798217	792068;792217;792458;792727;792988;793619;794513;794901;795169;795434;796263;797995;798269	-;-;-;-;-;-;-;-;-;-;-;-;-	3328	2511	2634	2691	1950	1984	2195	-0.36	3.00539e-05
3836	KPNA1	chr3;chr3;chr3;chr3;chr3;chr3;chr3;chr3;chr3;chr3;chr3;chr3;chr3;chr3;chr3;chr3;chr3	122421901;122427538;122433661;122437170;122442038;122449574;122451534;122451976;122453870;122457726;122459439;122461224;122463942;122467322;122475858;122496437;122514757	122427172;122427716;122433788;122437295;122442116;122449737;122451633;122452064;122454001;122457848;122460657;122461318;122464041;122467429;122475921;122496570;122514939	-;-;-;-;-;-;-;-;-;-;-;-;-;-;-;-;-	8295	3114	3144	2961	2503	2583	2098	-0.36	0.00022631
6566	SLC16A1	chr1;chr1;chr1;chr1;chr1;chr1;chr1	112911847;112917178;112921990;112929092;112935824;112936068;112955276	112914165;112918044;112922133;112929352;112935885;112936119;112956353	-;-;-;-;-;-;-	4783	5435	5414	5015	4213	4468	3756	-0.36	4.78743e-05
522	ATP5J	chr21;chr21;chr21;chr21;chr21	25724480;25725226;25729631;25734333;25734853	25724677;25725350;25729801;25734375;25735654	-;-;-;-;-	1339	3887	3664	3660	2977	2583	3222	-0.36	0.000212838
54469	ZFAND6	chr15;chr15;chr15;chr15;chr15;chr15;chr15;chr15;chr15;chr15;chr15;chr15;chr15;chr15	80059568;80059930;80060160;80072561;80073266;80075164;80098416;80111428;80115027;80120328;80121712;80122700;80131180;80137480	80059809;80059963;80060247;80072647;80073330;80075242;80098578;80111559;80115070;80120498;80121820;80122800;80131293;80138393	+;+;+;+;+;+;+;+;+;+;+;+;+;+	2343	1956	1970	2035	1596	1535	1528	-0.36	1.82019e-05
54778	RNF111	chr15;chr15;chr15;chr15;chr15;chr15;chr15;chr15;chr15;chr15;chr15;chr15;chr15;chr15;chr15;chr15;chr15	58987666;58988146;59004002;59022573;59030804;59052305;59055682;59058356;59066764;59075954;59080936;59084102;59085659;59089667;59091059;59092513;59094783	58988068;58988405;59004174;59022597;59031702;59052431;59055845;59058550;59067083;59076215;59081284;59084254;59085785;59089759;59091154;59092640;59097419	+;+;+;+;+;+;+;+;+;+;+;+;+;+;+;+;+	6411	1007	1014	894	839	744	697	-0.36	0.00432786
64963	MRPS11	chr15;chr15;chr15;chr15;chr15;chr15;chr15	88467453;88467908;88472236;88472627;88475110;88476989;88477872	88467782;88469145;88472620;88472725;88475239;88477054;88478630	+;+;+;+;+;+;+	3007	1246	1318	1337	978	991	1087	-0.36	0.000369479
9166	EBAG9	chr8;chr8;chr8;chr8;chr8;chr8;chr8;chr8;chr8	109539700;109540075;109540626;109550810;109553865;109554729;109556935;109560838;109564439	109539919;109540461;109540725;109550907;109553943;109554887;109557042;109560929;109565996	+;+;+;+;+;+;+;+;+	2801	864	808	873	702	633	652	-0.36	0.00202059
112858	TP53RK	chr20;chr20	46684365;46689132	46687231;46689637	-;-	3373	878	816	794	701	639	608	-0.36	0.0038341
154467	CCDC167	chr6;chr6;chr6;chr6	37482920;37484810;37485100;37499822	37483289;37484862;37485194;37499924	-;-;-;-	621	334	345	335	243	274	278	-0.36	0.0322974
91782	CHMP7	chr8;chr8;chr8;chr8;chr8;chr8;chr8;chr8;chr8;chr8;chr8;chr8	23243637;23246256;23247987;23249210;23255247;23256460;23258033;23258330;23258732;23259066;23260144;23260538	23243844;23246994;23248197;23249381;23255432;23256593;23258081;23258449;23258830;23259126;23260323;23261999	+;+;+;+;+;+;+;+;+;+;+;+	3621	2279	2389	2524	1954	1874	1789	-0.36	4.16883e-05
999	CDH1	chr16;chr16;chr16;chr16;chr16;chr16;chr16;chr16;chr16;chr16;chr16;chr16;chr16;chr16;chr16;chr16;chr16;chr16	68737292;68738297;68765125;68770953;68801670;68808424;68808693;68810197;68811684;68812135;68813313;68815515;68819280;68822001;68823399;68828174;68829654;68833290	68737463;68738411;68765564;68771105;68801893;68808567;68808848;68810341;68811859;68812263;68813495;68815759;68819425;68822225;68823626;68828304;68829797;68835542	+;+;+;+;+;+;+;+;+;+;+;+;+;+;+;+;+;+	5409	1239	1201	1108	893	1015	859	-0.36	0.00130587
23008	KLHDC10	chr7;chr7;chr7;chr7;chr7;chr7;chr7;chr7;chr7;chr7	130070509;130096921;130116445;130120749;130122054;130124451;130125865;130127404;130129437;130130537	130070809;130097007;130116666;130120903;130122202;130124535;130125931;130127451;130129576;130135720	+;+;+;+;+;+;+;+;+;+	6438	1976	2020	1969	1782	1517	1343	-0.36	0.00169402
55670	PEX26	chr22;chr22;chr22;chr22;chr22	18077920;18079874;18083437;18085112;18087972	18078606;18080014;18083732;18085258;18091031	+;+;+;+;+	4331	1828	1951	1912	1679	1464	1306	-0.36	0.00143252
26995	TRUB2	chr9;chr9;chr9;chr9;chr9;chr9;chr9;chr9	128309117;128310887;128311529;128313808;128315567;128317152;128321599;128322300	128309875;128311023;128311601;128313889;128315628;128317226;128321730;128322418	-;-;-;-;-;-;-;-	1439	2253	2273	2391	1779	1725	1898	-0.36	2.07668e-05
7576	ZNF28	chr19;chr19;chr19;chr19;chr19;chr19;chr19	52797408;52805145;52808007;52810247;52817944;52818758;52821586	52801702;52805262;52808133;52810447;52818031;52818781;52821678	-;-;-;-;-;-;-	4946	761	754	654	588	580	522	-0.36	0.0060313
408050	NOMO3	chr16;chr16;chr16;chr16;chr16;chr16;chr16;chr16;chr16;chr16;chr16;chr16;chr16;chr16;chr16;chr16;chr16;chr16;chr16;chr16;chr16;chr16;chr16;chr16;chr16;chr16;chr16;chr16;chr16;chr16;chr16	16232532;16236901;16239851;16243161;16245068;16247395;16250928;16251963;16252433;16255720;16256008;16261502;16263074;16263513;16265043;16267044;16270121;16270733;16273689;16273993;16275012;16275317;16277370;16278662;16280189;16281239;16283016;16285405;16287743;16293652;16294168	16232831;16236990;16239896;16243261;16245174;16247467;16251080;16252100;16252522;16255825;16256158;16261676;16263215;16263644;16265179;16267131;16270184;16270828;16273907;16274075;16275171;16275443;16277483;16278789;16280330;16281322;16283126;16285506;16287862;16293744;16294811	+;+;+;+;+;+;+;+;+;+;+;+;+;+;+;+;+;+;+;+;+;+;+;+;+;+;+;+;+;+;+	4316	162	166	136	150	120	89	-0.36	0.202938
51187	RSL24D1	chr15;chr15;chr15;chr15;chr15;chr15	55181314;55183315;55185362;55190975;55192720;55196810	55182225;55183400;55185425;55191047;55192833;55197033	-;-;-;-;-;-	1473	3726	3788	3539	2758	2874	3008	-0.36	2.42484e-06
7979	SHFM1	chr7;chr7;chr7	96688767;96694798;96709688	96688966;96694891;96709891	-;-;-	498	2251	2188	2146	1627	1497	2032	-0.36	0.00248852
26094	DCAF4	chr14;chr14;chr14;chr14;chr14;chr14;chr14;chr14;chr14;chr14;chr14;chr14;chr14;chr14;chr14;chr14;chr14;chr14;chr14	72926332;72926743;72929749;72935023;72937940;72939802;72940220;72941745;72942994;72945884;72947142;72951798;72954161;72954386;72955523;72956386;72958612;72960598;72961851	72926543;72926929;72929820;72935186;72938070;72939902;72940377;72941824;72943096;72946027;72947191;72951877;72954262;72954483;72955696;72956500;72959649;72960700;72962098	+;+;+;+;+;+;+;+;+;+;+;+;+;+;+;+;+;+;+	3360	919	902	812	649	687	728	-0.36	0.00260249
49855	SCAPER	chr15;chr15;chr15;chr15;chr15;chr15;chr15;chr15;chr15;chr15;chr15;chr15;chr15;chr15;chr15;chr15;chr15;chr15;chr15;chr15;chr15;chr15;chr15;chr15;chr15;chr15;chr15;chr15;chr15;chr15;chr15;chr15;chr15;chr15;chr15;chr15;chr15;chr15;chr15	76348185;76351237;76353949;76376162;76381378;76404524;76434078;76458068;76471212;76504859;76574158;76621764;76665653;76701758;76702850;76705903;76728595;76733229;76739302;76753808;76764961;76765337;76765563;76766918;76771724;76774855;76793233;76795280;76800248;76804533;76841734;76855810;76857809;76861845;76862416;76883812;76904614;76905193;76905299	76348736;76351288;76354140;76376311;76381615;76404679;76434310;76458112;76471335;76504974;76574284;76621829;76665789;76701865;76703002;76705984;76728737;76733384;76739377;76753948;76765072;76765454;76765638;76767088;76771954;76775117;76793391;76795440;76800364;76804633;76841931;76855876;76857879;76861944;76862533;76883876;76904791;76905244;76905455	-;-;-;-;-;-;-;-;-;-;-;-;-;-;-;-;-;-;-;-;-;-;-;-;-;-;-;-;-;-;-;-;-;-;-;-;-;-;-	5562	200	208	208	177	172	131	-0.36	0.11557
102466749	MIR6849	chr8	144400277	144400345	-	69	0	0	2	0	0	0	-0.36	NA
8498	RANBP3	chr19;chr19;chr19;chr19;chr19;chr19;chr19;chr19;chr19;chr19;chr19;chr19;chr19;chr19;chr19;chr19;chr19;chr19;chr19	5916139;5917794;5918496;5921201;5923194;5923812;5924827;5925634;5927968;5931404;5932452;5933414;5941621;5941799;5950717;5951393;5957907;5976381;5978061	5917653;5917980;5918638;5921321;5923303;5923914;5924905;5925737;5928087;5931531;5932544;5933479;5941707;5941835;5950872;5951596;5957973;5976579;5978309	-;-;-;-;-;-;-;-;-;-;-;-;-;-;-;-;-;-;-	3768	2524	2589	2667	2164	1936	1962	-0.36	2.73436e-05
8525	DGKZ	chr11;chr11;chr11;chr11;chr11;chr11;chr11;chr11;chr11;chr11;chr11;chr11;chr11;chr11;chr11;chr11;chr11;chr11;chr11;chr11;chr11;chr11;chr11;chr11;chr11;chr11;chr11;chr11;chr11;chr11;chr11;chr11;chr11;chr11;chr11;chr11	46332905;46338598;46345267;46347406;46361522;46362674;46367291;46367652;46368002;46369494;46369941;46371313;46371487;46371704;46372075;46372428;46372617;46372771;46372961;46374157;46374399;46374604;46374766;46374934;46375432;46375851;46376066;46376328;46376524;46377073;46378198;46378457;46378991;46379203;46379454;46379831	46333487;46338890;46345585;46347820;46361706;46366984;46367399;46367747;46368079;46369550;46370009;46371384;46371603;46371775;46372170;46372510;46372677;46372884;46373101;46374235;46374454;46374666;46374839;46375045;46375631;46375951;46376145;46376397;46376564;46377212;46378229;46378500;46379111;46379236;46379568;46380554	+;+;+;+;+;+;+;+;+;+;+;+;+;+;+;+;+;+;+;+;+;+;+;+;+;+;+;+;+;+;+;+;+;+;+;+	9357	2112	2232	2346	1705	1694	1828	-0.36	4.14544e-05
7798	LUZP1	chr1;chr1;chr1;chr1;chr1;chr1	23084023;23091190;23109022;23109585;23168766;23177491	23089053;23094380;23109127;23109650;23169024;23177808	-;-;-;-;-;-	8971	2145	2201	2086	1802	1797	1426	-0.36	0.00119157
9392	TGFBRAP1	chr2;chr2;chr2;chr2;chr2;chr2;chr2;chr2;chr2;chr2;chr2;chr2;chr2	105249404;105264390;105269272;105272855;105273544;105275560;105277614;105280382;105284316;105296356;105298511;105307614;105329625	105250412;105267559;105269705;105273014;105273690;105275703;105277671;105280723;105284398;105296510;105298705;105308318;105329714	-;-;-;-;-;-;-;-;-;-;-;-;-	6692	2699	2673	2861	2356	2235	1826	-0.36	0.00087137
728841	NBPF8	chr1;chr1;chr1;chr1;chr1;chr1;chr1;chr1;chr1;chr1;chr1;chr1;chr1;chr1;chr1;chr1;chr1;chr1;chr1;chr1;chr1;chr1;chr1;chr1;chr1;chr1;chr1;chr1	120416595;120419850;120427706;120436351;120438544;120439476;120440742;120441278;120442841;120444897;120445829;120447094;120447630;120449193;120451180;120452117;120453372;120453909;120455409;120459367;120460573;120461254;120462146;120462794;120463676;120464376;120465263;120465978	120417292;120420118;120427847;120436697;120438646;120439690;120440814;120441489;120443050;120444999;120446043;120447166;120447841;120449402;120451282;120452331;120453444;120454114;120455460;120459530;120460624;120461426;120462197;120462966;120463727;120464548;120465371;120467844	+;+;+;+;+;+;+;+;+;+;+;+;+;+;+;+;+;+;+;+;+;+;+;+;+;+;+;+	6546	562	555	664	453	510	434	-0.36	0.0155317
157922	CAMSAP1	chr9;chr9;chr9;chr9;chr9;chr9;chr9;chr9;chr9;chr9;chr9;chr9;chr9;chr9;chr9;chr9;chr9;chr9	135808487;135815097;135815890;135817977;135818408;135819010;135820839;135823950;135824789;135827407;135850137;135850322;135862467;135865332;135866456;135881633;135882816;135907000	135811611;135815215;135816005;135818079;135818616;135819146;135823260;135824034;135824880;135827584;135850233;135850461;135862608;135865364;135866536;135881794;135883078;135907251	-;-;-;-;-;-;-;-;-;-;-;-;-;-;-;-;-;-	7756	2460	2649	2694	2109	2274	1703	-0.36	0.001655
27183	VPS4A	chr16;chr16;chr16;chr16;chr16;chr16;chr16;chr16;chr16;chr16;chr16	69311384;69316008;69316225;69318650;69318823;69319387;69320141;69320688;69321051;69322560;69324208	69311532;69316119;69316372;69318711;69318942;69319543;69320289;69320769;69321270;69322700;69325043	+;+;+;+;+;+;+;+;+;+;+	2176	3903	3768	3914	3261	2931	2888	-0.36	1.58135e-05
134359	POC5	chr5;chr5;chr5;chr5;chr5;chr5;chr5;chr5;chr5;chr5;chr5;chr5;chr5;chr5;chr5	75674198;75677774;75685207;75689012;75689586;75690383;75692396;75694655;75702605;75705704;75707737;75712376;75712607;75712854;75717306	75674578;75677950;75685484;75689165;75689679;75690562;75692500;75694831;75702810;75705787;75707875;75712455;75712665;75712951;75717488	-;-;-;-;-;-;-;-;-;-;-;-;-;-;-	2395	455	487	459	387	333	376	-0.36	0.0167829
693122	MIR421	chrX	74218377	74218461	-	85	8	4	1	3	5	0	-0.36	0.73683
79002	C19orf43	chr19;chr19;chr19	12730640;12731344;12734313	12731068;12731421;12734715	-;-;-	910	4070	4070	4166	3326	2733	3589	-0.36	0.000636689
5978	REST	chr4;chr4;chr4;chr4;chr4;chr4;chr4;chr4	56907876;56908913;56909565;56910630;56917763;56919787;56927620;56929841	56908213;56909039;56909587;56911536;56917868;56919870;56927664;56935845	+;+;+;+;+;+;+;+	7635	1819	1852	1782	1432	1517	1316	-0.36	0.000128084
5229	PGGT1B	chr5;chr5;chr5;chr5;chr5;chr5;chr5;chr5;chr5;chr5	115200241;115204000;115216865;115221824;115230976;115236390;115237858;115241539;115253133;115262712	115200388;115212583;115216973;115222008;115231021;115236522;115238009;115241606;115253255;115262887	-;-;-;-;-;-;-;-;-;-	9724	1259	1279	1249	1123	999	831	-0.36	0.00475866
5317	PKP1	chr1;chr1;chr1;chr1;chr1;chr1;chr1;chr1;chr1;chr1;chr1;chr1;chr1;chr1;chr1	201283452;201293942;201313166;201316553;201317572;201318618;201319816;201320267;201321978;201323013;201324428;201324941;201325754;201328762;201330074	201283904;201294045;201313560;201316697;201317779;201318795;201319878;201320381;201322133;201323189;201324581;201325127;201325838;201328868;201332993	+;+;+;+;+;+;+;+;+;+;+;+;+;+;+	5447	12	17	9	6	13	10	-0.36	0.642431
9045	RPL14	chr3;chr3;chr3;chr3;chr3;chr3	40457292;40457890;40458642;40461407;40461608;40461939	40457474;40457991;40458736;40461506;40461661;40462372	+;+;+;+;+;+	968	16461	17050	16627	13409	11513	14318	-0.36	3.7823e-05
10165	SLC25A13	chr7;chr7;chr7;chr7;chr7;chr7;chr7;chr7;chr7;chr7;chr7;chr7;chr7;chr7;chr7;chr7;chr7;chr7;chr7;chr7	96120220;96121655;96121839;96131743;96146556;96169869;96170045;96171472;96184277;96184927;96189294;96189581;96191109;96193037;96208838;96234802;96277196;96296898;96309538;96321942	96121377;96121745;96121997;96131881;96146696;96169943;96170125;96171524;96184435;96185014;96189378;96189674;96191247;96193183;96208977;96234917;96277338;96296951;96309636;96322147	-;-;-;-;-;-;-;-;-;-;-;-;-;-;-;-;-;-;-;-	3367	1242	1245	1397	1051	1082	916	-0.36	0.00184385
5128	CDK17	chr12;chr12;chr12;chr12;chr12;chr12;chr12;chr12;chr12;chr12;chr12;chr12;chr12;chr12;chr12;chr12;chr12	96278261;96282509;96283603;96286043;96286664;96289167;96294999;96297270;96297627;96298869;96300304;96311052;96313321;96323948;96334719;96399334;96399986	96280885;96282599;96283645;96286148;96286761;96289287;96295122;96297332;96297721;96298983;96300360;96311177;96313454;96324112;96334865;96399404;96400588	-;-;-;-;-;-;-;-;-;-;-;-;-;-;-;-;-	4784	516	501	513	434	409	353	-0.36	0.0161657
84612	PARD6B	chr20;chr20;chr20	50731544;50737857;50749659	50731852;50738079;50753741	+;+;+	4615	502	522	526	427	427	355	-0.36	0.0143926
5027	P2RX7	chr12;chr12;chr12;chr12;chr12;chr12;chr12;chr12;chr12;chr12;chr12;chr12;chr12	121132819;121154785;121155236;121156079;121160902;121162271;121165357;121166058;121167488;121175388;121177147;121180354;121184305	121133095;121154953;121155374;121156147;121160974;121162520;121165437;121166187;121167624;121175478;121177446;121180455;121186551	+;+;+;+;+;+;+;+;+;+;+;+;+	4065	11	6	7	6	8	3	-0.36	0.691329
93622	LOC93622	chr4;chr4	6674094;6674993	6674706;6676047	+;+	1668	1207	1161	1129	837	843	1049	-0.36	0.00280323
9712	USP6NL	chr10;chr10;chr10;chr10;chr10;chr10;chr10;chr10;chr10;chr10;chr10;chr10;chr10;chr10;chr10;chr10;chr10;chr10;chr10;chr10;chr10;chr10	11460510;11481770;11484971;11485169;11485817;11489102;11490832;11493119;11494368;11495052;11501101;11509595;11518535;11525386;11527500;11532178;11562402;11564124;11597631;11601345;11601891;11611443	11463849;11481922;11485070;11485234;11485911;11489222;11490880;11493228;11494563;11495128;11501208;11509675;11518574;11525468;11527567;11532280;11562485;11565638;11597717;11601467;11601975;11611789	-;-;-;-;-;-;-;-;-;-;-;-;-;-;-;-;-;-;-;-;-;-	7031	1316	1281	1314	1089	1177	795	-0.36	0.014004
124751	KRBA2	chr17;chr17;chr17;chr17;chr17	8368637;8371309;8371600;8371874;8375900	8370386;8371540;8371808;8372081;8376711	-;-;-;-;-	3211	118	135	144	105	117	88	-0.36	0.186144
6607	SMN2	chr5;chr5;chr5;chr5;chr5;chr5;chr5;chr5;chr5;chr5	70049523;70063415;70065965;70066934;70067294;70069235;70070641;70071282;70076521;70077019	70049766;70063486;70066084;70067134;70067446;70069330;70070751;70071499;70076574;70077595	+;+;+;+;+;+;+;+;+;+	1846	72	75	84	54	64	63	-0.36	0.282343
7455	ZAN	chr7;chr7;chr7;chr7;chr7;chr7;chr7;chr7;chr7;chr7;chr7;chr7;chr7;chr7;chr7;chr7;chr7;chr7;chr7;chr7;chr7;chr7;chr7;chr7;chr7;chr7;chr7;chr7;chr7;chr7;chr7;chr7;chr7;chr7;chr7;chr7;chr7;chr7;chr7;chr7;chr7;chr7;chr7;chr7;chr7;chr7;chr7	100733583;100735720;100736483;100736809;100737262;100738461;100746538;100747550;100748137;100748324;100750625;100751182;100751712;100755226;100758202;100758531;100759721;100760391;100762215;100763806;100764027;100765352;100766525;100767010;100767831;100768610;100769880;100771844;100773285;100773721;100775328;100775669;100776440;100779446;100784623;100785985;100787889;100789218;100790942;100791966;100792405;100793820;100794120;100795196;100797363;100797577;100797707	100734221;100735772;100736629;100737080;100737349;100738613;100746702;100747641;100748215;100748470;100750896;100751266;100753229;100755410;100758343;100758650;100759845;100760536;100762358;100763916;100764196;100765554;100766666;100767257;100768011;100768721;100769974;100772020;100773493;100773865;100775575;100775833;100776564;100779750;100784834;100786141;100788136;100789347;100791113;100792148;100792544;100794018;100794258;100795336;100797465;100797623;100797797	+;+;+;+;+;+;+;+;+;+;+;+;+;+;+;+;+;+;+;+;+;+;+;+;+;+;+;+;+;+;+;+;+;+;+;+;+;+;+;+;+;+;+;+;+;+;+	9170	5	5	2	1	6	2	-0.36	0.733912
386757	SLC6A10P	chr16;chr16;chr16;chr16;chr16;chr16;chr16;chr16;chr16	32877476;32878825;32879178;32879431;32879618;32880478;32880693;32882531;32884910	32877842;32878996;32879348;32879531;32879720;32880601;32882087;32883703;32885142	-;-;-;-;-;-;-;-;-	3839	4	5	4	6	1	2	-0.36	0.724391
27043	PELP1	chr17;chr17;chr17;chr17;chr17;chr17;chr17;chr17;chr17;chr17;chr17;chr17;chr17;chr17;chr17;chr17;chr17;chr17	4671384;4671691;4673250;4673619;4674510;4674809;4675079;4675274;4675797;4676036;4676357;4676753;4682502;4682803;4683030;4690888;4691378;4703863	4671531;4673145;4673456;4673674;4674669;4674956;4675195;4675362;4675884;4676162;4676507;4676812;4682573;4682952;4683111;4690993;4691442;4704337	-;-;-;-;-;-;-;-;-;-;-;-;-;-;-;-;-;-	3756	2679	2730	2856	2125	2134	2211	-0.36	4.28888e-06
24148	PRPF6	chr20;chr20;chr20;chr20;chr20;chr20;chr20;chr20;chr20;chr20;chr20;chr20;chr20;chr20;chr20;chr20;chr20;chr20;chr20;chr20;chr20	63981069;63983047;63984907;63993407;63994916;63995327;63999045;63999603;64001077;64010200;64011285;64016723;64022757;64024555;64025939;64026982;64027603;64028478;64029377;64031918;64032841	63981316;63983215;63985025;63993485;63995092;63995482;63999139;63999759;64001239;64010318;64011503;64016845;64022878;64024693;64026058;64027158;64027736;64028569;64029491;64032044;64033100	+;+;+;+;+;+;+;+;+;+;+;+;+;+;+;+;+;+;+;+;+	3110	4630	4546	5087	3822	3685	3689	-0.36	5.83081e-06
5980	REV3L	chr6;chr6;chr6;chr6;chr6;chr6;chr6;chr6;chr6;chr6;chr6;chr6;chr6;chr6;chr6;chr6;chr6;chr6;chr6;chr6;chr6;chr6;chr6;chr6;chr6;chr6;chr6;chr6;chr6;chr6;chr6;chr6;chr6;chr6;chr6;chr6;chr6;chr6;chr6	111299031;111307361;111309853;111311069;111313352;111315267;111322569;111329532;111330191;111330908;111331676;111333123;111335469;111343925;111349218;111351676;111355756;111357014;111358822;111363853;111365265;111367115;111372596;111377701;111379982;111381325;111387765;111388001;111389106;111390086;111392876;111405470;111411480;111416283;111460300;111472013;111474246;111482750;111483599	111300156;111307570;111310099;111311259;111313489;111315381;111322678;111329738;111330312;111331056;111331784;111333367;111335610;111344043;111349336;111351791;111355833;111357125;111359014;111363978;111365344;111368028;111376757;111377843;111380219;111381444;111387916;111388085;111389210;111390180;111392972;111405630;111411554;111416472;111460406;111472140;111475006;111483437;111483715	-;-;-;-;-;-;-;-;-;-;-;-;-;-;-;-;-;-;-;-;-;-;-;-;-;-;-;-;-;-;-;-;-;-;-;-;-;-;-	12392	1933	1969	1887	1659	1644	1233	-0.36	0.00430243
643224	TUBBP5	chr9;chr9;chr9;chr9;chr9	138150113;138174046;138175363;138175601;138176207	138150308;138174872;138175471;138175901;138177433	+;+;+;+;+	2660	206	199	201	196	144	131	-0.36	0.141144
55213	RCBTB1	chr13;chr13;chr13;chr13;chr13;chr13;chr13;chr13;chr13;chr13;chr13;chr13;chr13;chr13;chr13;chr13	49531944;49540876;49541676;49544737;49549458;49549743;49550411;49551326;49552178;49555515;49558286;49559918;49566618;49567154;49580505;49585444	49534262;49541006;49541827;49544863;49549648;49549900;49550464;49551468;49552285;49555673;49558334;49560084;49566768;49567323;49580584;49585606	-;-;-;-;-;-;-;-;-;-;-;-;-;-;-;-	4322	2183	2171	2238	1776	1876	1489	-0.36	0.00055658
79006	METRN	chr16;chr16;chr16;chr16	715173;715584;716933;717071	715393;715984;716992;717480	+;+;+;+	1092	1476	1384	1416	1114	933	1306	-0.36	0.00628127
466	ATF1	chr12;chr12;chr12;chr12;chr12;chr12;chr12;chr12;chr12	50763710;50764006;50766876;50780140;50795898;50809456;50814010;50814280;50819635	50763741;50764307;50767153;50780238;50796009;50809589;50814192;50814439;50821167	+;+;+;+;+;+;+;+;+	2833	824	858	867	759	556	675	-0.36	0.0115651
23211	ZC3H4	chr19;chr19;chr19;chr19;chr19;chr19;chr19;chr19;chr19;chr19;chr19;chr19;chr19;chr19;chr19;chr19;chr19;chr19;chr19;chr19;chr19	47064187;47069092;47071778;47072352;47081513;47082184;47084345;47085056;47085318;47086384;47089967;47093970;47094389;47096804;47099895;47110639;47110895;47112148;47112424;47112714;47113720	47067869;47069343;47072121;47072713;47081622;47082295;47084455;47085195;47085414;47086538;47090189;47094080;47094608;47096955;47100001;47110796;47110956;47112279;47112589;47113705;47113752	-;-;-;-;-;-;-;-;-;-;-;-;-;-;-;-;-;-;-;-;-	7722	2280	2154	2851	2044	1977	1694	-0.36	0.00528945
2979	GUCA1B	chr6;chr6;chr6;chr6;chr6	42183284;42185680;42188582;42194614;42206521	42184942;42185797;42188731;42194956;42206551	-;-;-;-;-	2301	139	141	220	98	133	161	-0.36	0.24007
7172	TPMT	chr6;chr6;chr6;chr6;chr6;chr6;chr6;chr6;chr6	18128311;18132133;18133804;18138963;18139665;18143596;18147823;18148974;18155033	18130780;18132177;18133889;18139037;18139717;18143728;18147915;18149171;18155165	-;-;-;-;-;-;-;-;-	3286	1223	1069	975	859	877	821	-0.36	0.00330438
8735	MYH13	chr17;chr17;chr17;chr17;chr17;chr17;chr17;chr17;chr17;chr17;chr17;chr17;chr17;chr17;chr17;chr17;chr17;chr17;chr17;chr17;chr17;chr17;chr17;chr17;chr17;chr17;chr17;chr17;chr17;chr17;chr17;chr17;chr17;chr17;chr17;chr17;chr17;chr17;chr17;chr17;chr17	10300866;10301569;10303196;10303394;10306459;10306939;10309234;10309522;10311103;10311911;10312574;10313158;10315693;10315899;10318790;10320153;10320351;10321532;10324022;10327866;10330387;10332099;10333074;10340150;10340328;10343800;10345202;10345467;10346680;10350556;10354680;10354895;10355084;10357735;10359960;10360161;10362118;10362360;10364327;10371209;10372979	10300965;10301703;10303291;10303498;10306629;10307064;10309437;10309830;10311227;10312076;10312757;10313354;10315811;10316025;10319179;10320243;10320496;10321708;10324264;10328121;10330523;10332222;10333191;10340237;10340401;10344109;10345372;10345616;10346798;10350694;10354783;10354993;10355147;10357827;10360071;10360188;10362274;10362503;10364542;10371259;10373005	-;-;-;-;-;-;-;-;-;-;-;-;-;-;-;-;-;-;-;-;-;-;-;-;-;-;-;-;-;-;-;-;-;-;-;-;-;-;-;-;-	5992	3512	3359	2905	2336	2587	2721	-0.36	0.000345531
101928844	LOC101928844	chr19;chr19;chr19;chr19	5847467;5852504;5854571;5857616	5847768;5852673;5854662;5858239	+;+;+;+	1188	50	57	67	39	39	58	-0.36	0.379318
114299	PALM2	chr9;chr9;chr9;chr9;chr9;chr9;chr9;chr9	109640788;109780297;109867491;109880551;109923735;109925061;109931927;109942686	109640866;109780533;109867571;109880681;109923849;109925082;109932028;109951476	+;+;+;+;+;+;+;+	9558	115	111	81	84	80	73	-0.36	0.24502
100128714	LOC100128714	chr15;chr15;chr15;chr15;chr15	25902360;26015334;26049125;26052028;26052367	25902566;26016021;26049242;26052227;26053120	+;+;+;+;+	1967	10	20	8	7	13	8	-0.36	0.649866
203427	SLC25A43	chrX;chrX;chrX;chrX;chrX	119399295;119406460;119410190;119452009;119452865	119399678;119406701;119410362;119452143;119454478	+;+;+;+;+	2548	267	283	240	191	207	220	-0.36	0.0641276
151742	PPM1L	chr3;chr3;chr3;chr3;chr3;chr3	160755532;160939656;160961736;161035277;161065403;161068811	160756707;160939755;160961910;161036185;161065564;161078902	+;+;+;+;+;+	12614	553	611	554	440	497	406	-0.36	0.0123098
91056	AP5B1	chr11;chr11	65773898;65780442	65780342;65780591	-;-	6595	1641	1669	1559	1173	1244	1406	-0.36	0.000535928
1349	COX7B	chrX;chrX;chrX	77899464;77902643;77905184	77899593;77902767;77905384	+;+;+	456	5083	4879	4887	4031	3387	4187	-0.36	0.000114216
7993	UBXN8	chr8;chr8;chr8;chr8;chr8;chr8;chr8;chr8;chr8;chr8;chr8	30729107;30731529;30744165;30744328;30751396;30753035;30754665;30756765;30760888;30763273;30766227	30729345;30732370;30744277;30744460;30751518;30753105;30754787;30756887;30760929;30763347;30767006	+;+;+;+;+;+;+;+;+;+;+	2664	863	774	677	627	595	592	-0.36	0.00910303
388558	ZNF808	chr19;chr19;chr19;chr19;chr19;chr19;chr19	52527656;52532908;52535985;52542917;52543266;52547512;52553107	52527711;52533009;52536046;52542935;52543347;52547638;52556098	+;+;+;+;+;+;+	3440	324	280	339	301	243	189	-0.36	0.101969
8882	ZPR1	chr11;chr11;chr11;chr11;chr11;chr11;chr11;chr11;chr11;chr11;chr11;chr11;chr11;chr11	116778560;116779772;116782158;116782919;116783530;116784378;116784855;116785099;116785514;116785796;116786511;116786969;116787482;116787820	116779059;116779837;116782244;116783029;116783619;116784448;116784921;116785146;116785636;116785882;116786581;116787059;116787643;116788023	-;-;-;-;-;-;-;-;-;-;-;-;-;-	1778	981	878	971	777	680	758	-0.36	0.00266084
125919	ZNF543	chr19;chr19;chr19;chr19	57320497;57323682;57326633;57327704	57320871;57323808;57326728;57330776	+;+;+;+	3671	104	96	80	99	45	72	-0.36	0.342215
91151	TIGD7	chr16;chr16	3298808;3305212	3302009;3305439	-;-	3430	52	39	27	26	33	31	-0.36	0.464383
10683	DLL3	chr19;chr19;chr19;chr19;chr19;chr19;chr19;chr19	39498917;39499192;39500615;39502815;39504071;39505229;39507039;39507830	39499043;39499473;39500672;39503057;39504288;39505451;39507618;39508481	+;+;+;+;+;+;+;+	2383	89	67	98	46	71	83	-0.36	0.339324
101927124	LOC101927124	chr14;chr14;chr14;chr14	31420758;31421844;31445644;31452107	31420977;31421968;31445734;31452883	+;+;+;+	1213	2	1	4	2	1	1	-0.36	0.743852
5533	PPP3CC	chr8;chr8;chr8;chr8;chr8;chr8;chr8;chr8;chr8;chr8;chr8;chr8;chr8;chr8;chr8	22440970;22474954;22475500;22498001;22511086;22513293;22522491;22522655;22527392;22528506;22531302;22532225;22532921;22539469;22540615	22441458;22475151;22475624;22498112;22511231;22513432;22522568;22522749;22527517;22528577;22531328;22532306;22533018;22539498;22541144	+;+;+;+;+;+;+;+;+;+;+;+;+;+;+	2348	441	519	420	325	381	379	-0.35	0.0304761
7323	UBE2D3	chr4;chr4;chr4;chr4;chr4;chr4;chr4;chr4;chr4;chr4;chr4	102794383;102798928;102799407;102801454;102802561;102809672;102809792;102825239;102826485;102827427;102868715	102797460;102798977;102799500;102801559;102802638;102809703;102809855;102825860;102827272;102828180;102868893	-;-;-;-;-;-;-;-;-;-;-	5845	10629	10218	10464	8215	8543	7838	-0.35	1.24725e-07
23060	ZNF609	chr15;chr15;chr15;chr15;chr15;chr15;chr15;chr15;chr15;chr15	64460743;64499293;64622827;64670346;64673916;64678116;64680185;64680646;64681309;64681692	64460838;64500166;64623052;64670433;64676256;64678482;64680360;64680862;64681387;64686068	+;+;+;+;+;+;+;+;+;+	8841	1181	1206	1172	934	1041	836	-0.35	0.00262889
10768	AHCYL1	chr1;chr1;chr1;chr1;chr1;chr1;chr1;chr1;chr1;chr1;chr1;chr1;chr1;chr1;chr1;chr1;chr1;chr1;chr1;chr1	109984741;110000927;110002230;110003948;110009034;110011214;110012362;110012897;110014763;110015425;110016344;110016667;110017495;110017946;110018373;110018552;110019051;110019548;110020731;110021674	109985543;110000988;110002317;110004451;110009145;110011357;110012462;110012999;110014857;110015531;110016460;110016730;110017583;110018016;110018467;110018650;110019119;110019626;110020851;110023742	+;+;+;+;+;+;+;+;+;+;+;+;+;+;+;+;+;+;+;+	4992	6815	6912	7302	5604	5696	5259	-0.35	1.16352e-06
4331	MNAT1	chr14;chr14;chr14;chr14;chr14;chr14;chr14;chr14;chr14	60734741;60796217;60798087;60799259;60808325;60811987;60818722;60879714;60968229	60734951;60796369;60798160;60799391;60808428;60812127;60818847;60879835;60968680	+;+;+;+;+;+;+;+;+	1516	384	334	423	301	250	350	-0.35	0.0721776
645513	LOC645513	chr4;chr4;chr4;chr4;chr4;chr4;chr4;chr4;chr4	119454783;119460183;119460731;119461717;119462896;119493333;119494433;119497811;119499561	119455133;119460242;119460827;119461851;119462979;119493437;119494523;119497903;119499592	+;+;+;+;+;+;+;+;+	1048	184	167	155	142	128	127	-0.35	0.13699
10935	PRDX3	chr10;chr10;chr10;chr10;chr10;chr10;chr10	119167699;119169177;119172382;119173737;119174451;119177021;119178755	119168533;119169342;119172485;119173872;119174592;119177153;119178865	-;-;-;-;-;-;-	1627	10946	10879	10429	8281	8721	8336	-0.35	2.68299e-08
23788	MTCH2	chr11;chr11;chr11;chr11;chr11;chr11;chr11;chr11;chr11;chr11;chr11;chr11;chr11;chr11;chr11	47605204;47617306;47622701;47625674;47627080;47628953;47629222;47630555;47631036;47631654;47634672;47635545;47638699;47638967;47642379	47606254;47618919;47622776;47625741;47627127;47629046;47629311;47630614;47631087;47631711;47634734;47635571;47638805;47639051;47642654	-;-;-;-;-;-;-;-;-;-;-;-;-;-;-	3769	6983	6692	7249	5613	5378	5473	-0.35	4.38526e-07
57700	FAM160B1	chr10;chr10;chr10;chr10;chr10;chr10;chr10;chr10;chr10;chr10;chr10;chr10;chr10;chr10;chr10;chr10;chr10;chr10	114821744;114830852;114833233;114835537;114836124;114842933;114843741;114845367;114846013;114846175;114846559;114847090;114848647;114855197;114860749;114861231;114861435;114899490	114822123;114830930;114833402;114835641;114836246;114843226;114843937;114845481;114846089;114846367;114846728;114847233;114848737;114855340;114860889;114861334;114864717;114899827	+;+;+;+;+;+;+;+;+;+;+;+;+;+;+;+;+;+	6148	946	955	954	707	824	720	-0.35	0.00221103
10775	POP4	chr19;chr19;chr19;chr19;chr19;chr19;chr19	29606263;29608657;29610409;29611862;29612117;29613871;29615244	29606325;29608709;29610632;29611939;29612178;29613972;29617255	+;+;+;+;+;+;+	2594	1152	1111	1179	851	835	1033	-0.35	0.00352447
594839	SNORA33	chr6	132817219	132817351	+	133	98	74	62	44	77	64	-0.35	0.362025
79591	C10orf76	chr10;chr10;chr10;chr10;chr10;chr10;chr10;chr10;chr10;chr10;chr10;chr10;chr10;chr10;chr10;chr10;chr10;chr10;chr10;chr10;chr10;chr10;chr10;chr10;chr10;chr10;chr10;chr10;chr10;chr10	101845599;101849776;101889412;101904420;101939863;101956597;101957650;101972028;101975212;101990551;101991969;101993538;101995297;102001971;102006540;102009374;102009977;102011723;102012833;102013968;102014655;102023477;102023675;102025156;102029638;102033026;102033283;102040013;102055392;102056085	101847620;101849892;101889490;101904450;101939938;101956723;101957732;101972506;101975300;101990611;101992038;101993603;101995355;102002072;102006633;102009449;102010023;102011783;102012876;102014024;102014816;102023563;102023749;102025248;102029745;102033172;102033339;102040125;102055527;102056232	-;-;-;-;-;-;-;-;-;-;-;-;-;-;-;-;-;-;-;-;-;-;-;-;-;-;-;-;-;-	4966	1311	1229	1424	1016	1163	942	-0.35	0.00317161
10367	MICU1	chr10;chr10;chr10;chr10;chr10;chr10;chr10;chr10;chr10;chr10;chr10;chr10;chr10;chr10;chr10;chr10	72367326;72375783;72407929;72423234;72475100;72477174;72508155;72509398;72523802;72524735;72532995;72533746;72551179;72562895;72566633;72626010	72368355;72375872;72408037;72423371;72475297;72477256;72508269;72509403;72523986;72524746;72533162;72533789;72551341;72563063;72566794;72626191	-;-;-;-;-;-;-;-;-;-;-;-;-;-;-;-	2854	1882	1869	1775	1449	1518	1373	-0.35	8.8494e-05
85015	USP45	chr6;chr6;chr6;chr6;chr6;chr6;chr6;chr6;chr6;chr6;chr6;chr6;chr6;chr6;chr6;chr6;chr6;chr6;chr6;chr6;chr6;chr6;chr6	99432306;99437246;99439769;99443565;99445797;99460795;99464604;99465080;99466672;99468537;99476143;99482753;99488200;99488681;99503765;99507428;99508610;99510121;99512913;99514041;99514854;99515392;99515676	99435846;99437399;99439855;99443662;99446463;99462815;99464747;99465136;99466763;99468618;99476230;99482883;99488295;99488820;99503865;99507531;99508782;99510230;99513988;99514824;99515376;99515466;99515777	-;-;-;-;-;-;-;-;-;-;-;-;-;-;-;-;-;-;-;-;-;-;-	10446	795	808	743	525	762	563	-0.35	0.0275618
64928	MRPL14	chr6;chr6;chr6;chr6;chr6;chr6	44113635;44116541;44125953;44126633;44127255;44127344	44114209;44116629;44126552;44126669;44127336;44127454	-;-;-;-;-;-	1494	1484	1435	1497	1341	942	1193	-0.35	0.00975352
10294	DNAJA2	chr16;chr16;chr16;chr16;chr16;chr16;chr16;chr16;chr16	46955362;46959003;46959275;46964611;46967513;46968084;46971349;46971896;46973495	46957220;46959130;46959419;46964807;46967646;46968164;46971572;46971955;46973714	-;-;-;-;-;-;-;-;-	3048	3389	3481	3592	2809	2698	2723	-0.35	2.34691e-06
153129	SLC38A9	chr5;chr5;chr5;chr5;chr5;chr5;chr5;chr5;chr5;chr5;chr5;chr5;chr5;chr5;chr5;chr5;chr5;chr5;chr5;chr5;chr5	55625845;55627891;55633695;55635544;55645784;55649207;55652529;55656715;55664693;55669228;55669557;55669758;55672563;55691189;55692590;55697846;55702739;55704043;55704322;55711452;55712217	55626659;55627980;55633902;55635657;55645895;55649314;55652723;55656774;55664863;55669321;55669620;55669879;55672695;55691292;55693053;55697992;55702894;55704140;55704434;55711499;55712335	-;-;-;-;-;-;-;-;-;-;-;-;-;-;-;-;-;-;-;-;-	3535	426	388	385	353	314	276	-0.35	0.042117
55811	ADCY10	chr1;chr1;chr1;chr1;chr1;chr1;chr1;chr1;chr1;chr1;chr1;chr1;chr1;chr1;chr1;chr1;chr1;chr1;chr1;chr1;chr1;chr1;chr1;chr1;chr1;chr1;chr1;chr1;chr1;chr1;chr1;chr1;chr1;chr1;chr1	167809080;167810725;167818072;167822024;167823008;167824476;167824651;167829267;167832987;167833970;167834457;167836309;167837249;167845563;167845985;167848361;167854353;167856165;167859807;167860871;167870257;167875131;167878446;167880115;167880491;167883437;167893853;167896595;167899423;167901662;167902016;167903887;167904993;167909724;167913976	167809839;167810913;167818267;167822141;167823123;167824572;167824855;167829423;167833162;167834077;167834694;167836540;167837318;167845853;167846263;167848489;167854489;167856439;167859893;167861063;167870410;167875186;167878635;167880191;167880609;167883628;167893941;167896691;167899628;167901842;167902054;167903991;167905198;167909863;167915526	-;-;-;-;-;-;-;-;-;-;-;-;-;-;-;-;-;-;-;-;-;-;-;-;-;-;-;-;-;-;-;-;-;-;-	7455	15	16	12	6	9	17	-0.35	0.645517
2768	GNA12	chr7;chr7;chr7;chr7;chr7;chr7;chr7;chr7	2728105;2733451;2762592;2794928;2814312;2814877;2843853;2870624	2731750;2733501;2763140;2795143;2814389;2815259;2844325;2870656	-;-;-;-;-;-;-;-	5429	1551	1588	1705	1312	1263	1253	-0.35	0.000226426
11196	SEC23IP	chr10;chr10;chr10;chr10;chr10;chr10;chr10;chr10;chr10;chr10;chr10;chr10;chr10;chr10;chr10;chr10;chr10;chr10;chr10	119892573;119898244;119902799;119904084;119909041;119912044;119914730;119915748;119917836;119918393;119919444;119920889;119926036;119929607;119930329;119932133;119933005;119933686;119940586	119892945;119898959;119903009;119904277;119909130;119912164;119914819;119915889;119918044;119918511;119919596;119920984;119926227;119929762;119930431;119932318;119933167;119933787;119944658	+;+;+;+;+;+;+;+;+;+;+;+;+;+;+;+;+;+;+	7489	3742	3665	3831	3197	3127	2543	-0.35	0.000642431
8554	PIAS1	chr15;chr15;chr15;chr15;chr15;chr15;chr15;chr15;chr15;chr15;chr15;chr15;chr15;chr15;chr15;chr15;chr15;chr15	68054234;68055207;68057485;68061398;68079747;68086306;68141946;68142290;68145816;68146566;68153590;68164731;68173732;68175637;68176474;68181212;68183630;68187542	68054350;68055231;68057580;68061449;68079756;68086750;68142030;68142337;68145906;68146700;68153695;68164804;68173892;68175767;68176654;68181354;68183667;68191459	+;+;+;+;+;+;+;+;+;+;+;+;+;+;+;+;+;+	5856	1116	1119	1244	950	943	841	-0.35	0.00163644
59340	HRH4	chr18;chr18;chr18;chr18;chr18	24460568;24468788;24473222;24476747;24486670	24460921;24468951;24473546;24479957;24487427	+;+;+;+;+	4812	4	6	4	3	2	5	-0.35	0.730261
122961	ISCA2	chr14;chr14;chr14;chr14	74493720;74494050;74494275;74494826	74493845;74494152;74494390;74495568	+;+;+;+	1088	737	633	632	551	521	500	-0.35	0.00915443
221302	ZUFSP	chr6;chr6;chr6;chr6;chr6;chr6;chr6;chr6;chr6;chr6;chr6;chr6	116635618;116645714;116647459;116651572;116652004;116656684;116658803;116660233;116660736;116666634;116668145;116668566	116635879;116645934;116647610;116651737;116652192;116656852;116658924;116660369;116660846;116667207;116668547;116668810	-;-;-;-;-;-;-;-;-;-;-;-	2751	938	860	833	711	682	669	-0.35	0.00220198
1871	E2F3	chr6;chr6;chr6;chr6;chr6;chr6;chr6;chr6;chr6;chr6;chr6	20401906;20403679;20437821;20445091;20454309;20479846;20481206;20482762;20486689;20488113;20490168	20402625;20403832;20437925;20445113;20454335;20479957;20481425;20482949;20486803;20488248;20493714	+;+;+;+;+;+;+;+;+;+;+	5347	1338	1274	1390	1156	1067	935	-0.35	0.0026825
5689	PSMB1	chr6;chr6;chr6;chr6;chr6;chr6	170535116;170537234;170543601;170546103;170549006;170553130	170535405;170537340;170543730;170546184;170549113;170553329	-;-;-;-;-;-	917	9764	9356	9715	7445	6988	8231	-0.35	7.98979e-06
54882	ANKHD1	chr5;chr5;chr5;chr5;chr5;chr5;chr5;chr5;chr5;chr5;chr5;chr5;chr5;chr5;chr5;chr5;chr5;chr5;chr5;chr5;chr5;chr5;chr5;chr5;chr5;chr5;chr5;chr5;chr5;chr5;chr5;chr5;chr5;chr5;chr5	140401814;140436104;140438461;140440119;140440995;140445742;140449211;140458625;140459164;140464667;140472239;140482580;140485121;140485589;140486958;140496520;140504821;140505122;140505724;140506835;140507785;140509637;140510019;140512828;140513363;140524066;140525996;140526928;140527873;140528184;140535362;140537389;140538086;140538919;140539359	140402273;140436257;140438617;140440266;140441142;140445975;140449305;140458862;140459355;140464776;140472477;140482667;140485248;140485732;140487060;140497278;140504966;140505233;140505869;140506977;140507998;140509812;140510181;140512923;140513479;140524240;140526443;140527074;140528022;140529796;140535538;140537589;140538261;140539083;140539856	+;+;+;+;+;+;+;+;+;+;+;+;+;+;+;+;+;+;+;+;+;+;+;+;+;+;+;+;+;+;+;+;+;+;+	8460	357	330	283	174	303	289	-0.35	0.149433
54753	ZNF853	chr7;chr7;chr7;chr7	6615719;6617185;6617585;6621122	6616186;6617307;6617662;6624290	+;+;+;+	3838	3	4	0	0	1	2	-0.35	0.746805
6794	STK11	chr19;chr19;chr19;chr19;chr19;chr19;chr19;chr19;chr19;chr19;chr19;chr19	1205799;1216268;1218417;1219324;1220373;1220581;1221213;1221949;1222985;1223638;1226454;1227593	1207203;1216398;1218500;1219413;1220505;1220717;1221340;1222006;1223172;1223875;1226663;1228435	+;+;+;+;+;+;+;+;+;+;+;+	3645	2902	2781	3037	2166	2236	2461	-0.35	5.47646e-05
102465434	MIR6726	chr1	1296110	1296170	-	61	0	3	2	0	0	2	-0.35	NA
219771	CCNY	chr10;chr10;chr10;chr10;chr10;chr10;chr10;chr10;chr10;chr10;chr10;chr10;chr10;chr10;chr10;chr10;chr10;chr10;chr10;chr10;chr10;chr10;chr10	35246981;35248109;35250522;35289401;35327679;35332339;35336478;35347390;35394816;35417914;35434113;35444691;35449752;35455357;35483402;35501501;35516523;35525964;35529973;35530124;35553019;35566023;35569054	35247130;35248211;35250626;35289431;35327757;35332437;35337207;35347494;35394878;35417970;35434220;35444785;35449811;35455463;35483478;35501535;35516623;35525999;35530030;35530243;35553185;35566185;35572670	+;+;+;+;+;+;+;+;+;+;+;+;+;+;+;+;+;+;+;+;+;+;+	6266	2110	2219	2125	1761	1690	1623	-0.35	3.76659e-05
81608	FIP1L1	chr4;chr4;chr4;chr4;chr4;chr4;chr4;chr4;chr4;chr4;chr4;chr4;chr4;chr4;chr4;chr4;chr4;chr4;chr4	53377646;53379073;53379225;53382278;53383773;53389809;53390521;53391009;53391430;53399730;53414615;53425872;53428027;53440582;53442653;53444048;53452920;53458653;53459302	53377923;53379117;53379264;53382335;53383876;53389873;53390628;53391139;53391498;53399839;53414722;53425965;53428183;53440608;53442707;53444103;53453142;53458790;53462611	+;+;+;+;+;+;+;+;+;+;+;+;+;+;+;+;+;+;+	5176	1343	1341	1318	1078	1066	1017	-0.35	0.000254928
105373468	LOC105373468	chr1;chr1;chr1;chr1;chr1;chr1;chr1	146938328;146943291;146946555;146949392;146951348;146951814;146959859	146939012;146943562;146946607;146949422;146951489;146952523;146960004	+;+;+;+;+;+;+	2039	13	7	13	5	12	9	-0.35	0.668693
196	AHR	chr7;chr7;chr7;chr7;chr7;chr7;chr7;chr7;chr7;chr7;chr7	17298652;17309936;17322501;17327759;17329952;17330756;17333912;17334887;17335645;17338986;17342921	17299329;17310123;17322607;17327848;17330075;17330886;17334114;17334996;17335786;17340228;17346151	+;+;+;+;+;+;+;+;+;+;+	6247	2461	2565	2546	1824	2178	1951	-0.35	0.00013343
56112	PCDHGA3	chr5;chr5;chr5;chr5	141344034;141494807;141505393;141510947	141346523;141494865;141505481;141512979	+;+;+;+	4671	1	3	1	0	1	1	-0.35	NA
102465436	MIR6728	chr1	8866502	8866590	-	89	0	0	4	0	0	1	-0.35	NA
105371169	NA	chr16;chr16;chr16	30370114;30372310;30372878	30370639;30372360;30373010	+;+;+	710	0	0	4	0	0	1	-0.35	NA
6717	SRI	chr7;chr7;chr7;chr7;chr7;chr7;chr7;chr7;chr7	88205115;88208203;88209339;88209983;88210882;88217122;88218859;88219976;88226909	88206504;88208565;88209452;88210154;88210925;88217191;88218942;88220084;88226993	-;-;-;-;-;-;-;-;-	2431	2178	2161	2282	1709	1577	1947	-0.35	0.000644224
473	RERE	chr1;chr1;chr1;chr1;chr1;chr1;chr1;chr1;chr1;chr1;chr1;chr1;chr1;chr1;chr1;chr1;chr1;chr1;chr1;chr1;chr1;chr1;chr1;chr1;chr1;chr1;chr1;chr1	8352404;8355419;8356100;8358196;8359764;8360112;8361763;8362683;8364056;8364746;8365812;8422727;8423561;8465925;8495063;8497405;8508627;8525759;8541214;8556475;8557418;8614561;8624310;8655973;8703055;8753431;8792404;8817160	8355120;8355599;8356246;8358916;8359986;8361490;8361876;8362844;8364255;8364838;8365974;8422807;8423687;8466023;8495162;8497529;8508675;8526035;8541318;8556571;8557523;8614686;8624380;8656441;8703214;8753838;8792588;8817691	-;-;-;-;-;-;-;-;-;-;-;-;-;-;-;-;-;-;-;-;-;-;-;-;-;-;-;-	9217	2311	2265	2552	1888	2113	1601	-0.35	0.00235257
115992	RNF166	chr16;chr16;chr16;chr16;chr16;chr16;chr16;chr16;chr16;chr16	88696495;88697934;88698502;88698971;88699620;88700618;88700784;88701262;88702790;88706171	88697633;88698115;88698609;88699085;88699732;88700777;88700940;88701418;88703617;88706421	-;-;-;-;-;-;-;-;-;-	3210	604	606	691	459	458	585	-0.35	0.0230735
5586	PKN2	chr1;chr1;chr1;chr1;chr1;chr1;chr1;chr1;chr1;chr1;chr1;chr1;chr1;chr1;chr1;chr1;chr1;chr1;chr1;chr1;chr1;chr1;chr1;chr1	88684193;88721450;88740988;88760222;88770352;88771421;88771663;88781030;88784639;88786104;88804391;88804846;88805497;88805891;88807313;88807529;88807684;88813557;88821941;88824310;88828481;88832744;88833077;88833245	88684628;88721530;88741288;88760376;88770469;88771566;88771879;88781161;88784824;88786213;88804534;88804921;88805671;88806017;88807443;88807604;88807775;88813733;88822003;88824386;88828623;88832851;88833157;88836255	+;+;+;+;+;+;+;+;+;+;+;+;+;+;+;+;+;+;+;+;+;+;+;+	6363	3218	3111	3146	2492	2929	2040	-0.35	0.00435015
388550	CEACAM22P	chr19;chr19;chr19;chr19;chr19;chr19;chr19;chr19	44537058;44539167;44541000;44542761;44543654;44547179;44548898;44556602	44538513;44539296;44541142;44543015;44543932;44547433;44549079;44556917	-;-;-;-;-;-;-;-	3016	4	5	1	1	2	5	-0.35	0.742743
79171	RBM42	chr19;chr19;chr19;chr19;chr19;chr19;chr19;chr19;chr19;chr19	35629078;35629520;35631140;35631331;35632936;35633077;35633687;35634256;35637158;35637442	35629281;35629673;35631224;35631405;35633001;35633252;35634019;35634373;35637352;35637685	+;+;+;+;+;+;+;+;+;+	1650	2660	2576	2651	2018	1958	2241	-0.35	5.44768e-05
414919	C8orf82	chr8;chr8;chr8	144526219;144528024;144528761	144527787;144528072;144529074	-;-;-	1932	1110	1018	972	896	691	854	-0.35	0.00950928
1365	CLDN3	chr7	73768997	73770270	-	1274	1509	1476	1456	1012	1038	1445	-0.35	0.0125513
79724	ZNF768	chr16;chr16	30524001;30526326	30526051;30526589	-;-	2315	1398	1397	1384	1043	1024	1221	-0.35	0.000898434
1178	CLC	chr19;chr19;chr19;chr19	39731253;39734283;39734997;39737938	39731505;39734493;39735073;39738029	-;-;-;-	633	0	83	11	0	0	24	-0.35	0.682891
26097	CHTOP	chr1;chr1;chr1;chr1;chr1;chr1;chr1	153633982;153636572;153638295;153639368;153642243;153643227;153645064	153634343;153636653;153638448;153639451;153642429;153643364;153646306	+;+;+;+;+;+;+	2250	3433	3240	3616	2690	2746	2702	-0.35	1.41661e-05
10844	TUBGCP2	chr10;chr10;chr10;chr10;chr10;chr10;chr10;chr10;chr10;chr10;chr10;chr10;chr10;chr10;chr10;chr10;chr10;chr10;chr10;chr10	133278630;133281273;133282223;133283078;133283882;133285085;133285456;133288129;133288840;133289824;133292499;133293039;133293562;133297321;133297952;133299427;133299985;133302792;133308823;133311620	133279901;133281436;133282342;133283221;133284002;133285213;133285628;133288309;133289020;133289969;133292688;133293238;133293769;133297404;133298111;133299603;133300113;133302980;133309156;133312337	-;-;-;-;-;-;-;-;-;-;-;-;-;-;-;-;-;-;-;-	5020	4811	4534	5211	3927	3826	3684	-0.35	1.73028e-05
8270	LAGE3	chrX;chrX;chrX	154477769;154478283;154478728	154478058;154478411;154479257	-;-;-	949	757	790	818	645	438	777	-0.35	0.065701
57698	SHTN1	chr10;chr10;chr10;chr10;chr10;chr10;chr10;chr10;chr10;chr10;chr10;chr10;chr10;chr10;chr10;chr10;chr10;chr10;chr10;chr10;chr10	116883377;116886573;116900150;116901765;116906627;116911790;116915375;116921434;116927792;116929849;116940466;116944924;116948916;116951909;116954042;116960136;116968652;116979256;117005022;117048445;117126307	116886566;116889279;116901679;116901957;116906747;116911843;116915484;116921516;116927891;116930002;116940612;116945018;116948997;116952006;116954210;116960230;116968712;116979308;117005577;117048510;117126586	-;-;-;-;-;-;-;-;-;-;-;-;-;-;-;-;-;-;-;-;-	9944	2276	2301	2426	1845	2052	1638	-0.35	0.000839361
607	BCL9	chr1;chr1;chr1;chr1;chr1;chr1;chr1;chr1;chr1;chr1;chr1;chr1	147541401;147599323;147600159;147604777;147606784;147611578;147612883;147614427;147615803;147618816;147622271;147623842	147541674;147599342;147600337;147604911;147606866;147611889;147613199;147614616;147615902;147621057;147622531;147626219	+;+;+;+;+;+;+;+;+;+;+;+	6491	1338	1319	1408	1154	1045	1010	-0.35	0.000906559
54963	UCKL1	chr20;chr20;chr20;chr20;chr20;chr20;chr20;chr20;chr20;chr20;chr20;chr20;chr20;chr20;chr20;chr20	63939829;63940150;63940378;63940594;63940794;63940950;63942399;63944397;63944545;63945651;63945805;63946161;63946453;63948225;63950759;63956260	63940055;63940306;63940485;63940716;63940856;63941208;63944021;63944458;63944734;63945722;63945999;63946267;63946643;63948475;63951783;63959435	-;-;-;-;-;-;-;-;-;-;-;-;-;-;-;-	7829	2421	2300	2479	1808	1809	2050	-0.35	0.000106794
2914	GRM4	chr6;chr6;chr6;chr6;chr6;chr6;chr6;chr6;chr6;chr6;chr6;chr6;chr6;chr6;chr6;chr6	34018643;34028120;34035668;34040178;34040548;34048642;34056544;34058974;34061893;34091883;34103581;34105925;34110660;34132978;34146000;34155079	34022870;34028366;34036603;34040314;34040748;34048677;34056684;34059128;34062028;34092099;34103850;34105982;34110763;34133859;34146137;34155622	-;-;-;-;-;-;-;-;-;-;-;-;-;-;-;-	8430	48	61	43	58	32	27	-0.35	0.455287
84247	LDOC1L	chr22;chr22	44492570;44498044	44497811;44498125	-;-	5324	2341	2287	2556	2215	1835	1600	-0.35	0.0052799
54954	FAM120C	chrX;chrX;chrX;chrX;chrX;chrX;chrX;chrX;chrX;chrX;chrX;chrX;chrX;chrX;chrX;chrX;chrX;chrX	54068324;54080232;54081322;54085023;54085715;54087755;54091312;54116545;54132692;54133773;54134831;54135528;54136491;54151245;54157689;54159370;54173789;54182500	54073287;54080289;54081460;54085076;54085916;54087964;54091426;54116794;54132863;54134046;54135111;54135604;54136590;54151373;54157771;54159616;54174146;54183281	-;-;-;-;-;-;-;-;-;-;-;-;-;-;-;-;-;-	8495	207	186	261	184	176	152	-0.35	0.129613
105379045	LOC105379045	chr5	77772649	77776194	-	3546	68	61	86	25	107	35	-0.35	0.505244
201266	SLC39A11	chr17;chr17;chr17;chr17;chr17;chr17;chr17;chr17;chr17;chr17;chr17;chr17;chr17;chr17;chr17;chr17;chr17;chr17;chr17	72645946;72648803;72649170;72694063;72712739;72722647;72736650;72816364;72818112;72822340;72831416;72849634;72947731;73031556;73084808;73088657;73089714;73091824;73092495	72647662;72648961;72649268;72695066;72712981;72725836;72736719;72816386;72818404;72823883;72831450;72849804;72947875;73031714;73084846;73088775;73089732;73092116;73092714	-;-;-;-;-;-;-;-;-;-;-;-;-;-;-;-;-;-;-	9542	918	904	893	815	649	665	-0.35	0.00703075
10048	RANBP9	chr6;chr6;chr6;chr6;chr6;chr6;chr6;chr6;chr6;chr6;chr6;chr6;chr6;chr6;chr6	13621498;13625653;13632370;13634431;13637808;13639563;13641199;13642479;13644545;13652659;13657109;13658780;13696785;13710729;13710935	13622492;13625764;13632521;13634552;13637955;13639753;13641307;13642591;13644729;13652681;13657276;13658832;13696896;13710838;13711580	-;-;-;-;-;-;-;-;-;-;-;-;-;-;-	3239	2009	1898	1769	1646	1544	1278	-0.35	0.00301594
25978	CHMP2B	chr3;chr3;chr3;chr3;chr3;chr3;chr3	87227263;87240333;87240699;87245714;87249875;87253404;87253712	87227556;87240453;87240790;87245908;87249977;87253510;87255548	+;+;+;+;+;+;+	2749	2006	2071	2015	1572	1736	1502	-0.35	0.000163597
130827	TMEM182	chr2;chr2;chr2;chr2;chr2;chr2;chr2;chr2;chr2;chr2;chr2;chr2	102736908;102757413;102758389;102762003;102762587;102764329;102775130;102797863;102806722;102814748;102834409;102843412	102737013;102757539;102758473;102762349;102762686;102764427;102775167;102798000;102806800;102817679;102834518;102843838	+;+;+;+;+;+;+;+;+;+;+;+	4588	173	157	141	145	107	115	-0.35	0.172452
284358	MAMSTR	chr19;chr19;chr19;chr19;chr19;chr19;chr19;chr19;chr19;chr19	48712722;48713716;48713860;48714366;48714806;48715262;48715625;48716705;48718974;48719679	48713550;48713770;48714045;48714560;48714908;48715446;48715956;48717021;48719052;48719778	-;-;-;-;-;-;-;-;-;-	2381	20	20	80	40	21	31	-0.35	0.590242
3475	IFRD1	chr7;chr7;chr7;chr7;chr7;chr7;chr7;chr7;chr7;chr7;chr7;chr7;chr7;chr7;chr7;chr7	112423144;112448693;112451977;112455763;112456002;112456914;112458861;112461866;112462001;112462270;112465824;112467981;112472219;112472766;112475142;112475430	112423432;112450782;112452511;112455867;112456086;112457038;112459018;112461916;112462179;112462378;112465838;112468115;112472347;112472861;112475235;112477203	+;+;+;+;+;+;+;+;+;+;+;+;+;+;+;+	5969	1014	967	997	720	797	835	-0.35	0.0017905
387628	FGF7P6	chr9;chr9;chr9;chr9	62376256;62386774;62432876;62434067	62376813;62386883;62432979;62435519	+;+;+;+	2225	11	9	7	1	13	6	-0.35	0.713339
79177	ZNF576	chr19;chr19;chr19	43596392;43597094;43598831	43596743;43597193;43600435	+;+;+	2057	321	322	348	228	256	296	-0.35	0.0509186
64983	MRPL32	chr7;chr7;chr7;chr7	42932205;42934955;42937164;42937322	42932516;42935136;42937241;42937857	+;+;+;+	1108	1660	1622	1601	1349	1112	1374	-0.35	0.00129425
647476	FRG2EP	chr20;chr20;chr20;chr20	29414075;29416090;29416397;29416736	29415766;29416167;29416474;29416961	-;-;-;-	2074	2	0	1	0	0	1	-0.35	NA
51068	NMD3	chr3;chr3;chr3;chr3;chr3;chr3;chr3;chr3;chr3;chr3;chr3;chr3;chr3;chr3;chr3;chr3	161221262;161221994;161224930;161227247;161233399;161234727;161235122;161238113;161238730;161241046;161242508;161246336;161247258;161249454;161250256;161250780	161221724;161222057;161225064;161227343;161233479;161234855;161235212;161238191;161238826;161241163;161242653;161246448;161247330;161249560;161250326;161252294	+;+;+;+;+;+;+;+;+;+;+;+;+;+;+;+	3379	2108	1904	1889	1739	1593	1306	-0.35	0.00396177
3895	KTN1	chr14;chr14;chr14;chr14;chr14;chr14;chr14;chr14;chr14;chr14;chr14;chr14;chr14;chr14;chr14;chr14;chr14;chr14;chr14;chr14;chr14;chr14;chr14;chr14;chr14;chr14;chr14;chr14;chr14;chr14;chr14;chr14;chr14;chr14;chr14;chr14;chr14;chr14;chr14;chr14;chr14;chr14;chr14;chr14;chr14;chr14;chr14	55580207;55581014;55601757;55612019;55616517;55617964;55619182;55627912;55629957;55633235;55634526;55636449;55637198;55637779;55639185;55639913;55640374;55640933;55641127;55641692;55646973;55648025;55648802;55649776;55650328;55650569;55651890;55652850;55653017;55653559;55656042;55658546;55659666;55661522;55663955;55667241;55670729;55671566;55671785;55672630;55672929;55673172;55675835;55678352;55679565;55680686;55684099	55580354;55581093;55601880;55612571;55616654;55618134;55619312;55628028;55630097;55633341;55634658;55636536;55637364;55637847;55639222;55640003;55640442;55640970;55641208;55641760;55647007;55648115;55648870;55649813;55650418;55650637;55651927;55652940;55653085;55653596;55656132;55658614;55659703;55661612;55664041;55667330;55670809;55671655;55671877;55672701;55673012;55673255;55675918;55678444;55679685;55680741;55684584	+;+;+;+;+;+;+;+;+;+;+;+;+;+;+;+;+;+;+;+;+;+;+;+;+;+;+;+;+;+;+;+;+;+;+;+;+;+;+;+;+;+;+;+;+;+;+	4993	8360	8467	8083	6570	7122	5914	-0.35	2.80318e-05
9308	CD83	chr6;chr6;chr6;chr6;chr6;chr6	14117256;14117634;14117950;14131520;14133649;14135108	14117299;14117848;14118065;14131748;14133755;14136918	+;+;+;+;+;+	2522	0	2	1	0	1	0	-0.35	NA
696	BTN1A1	chr6;chr6;chr6;chr6;chr6;chr6;chr6;chr6	26499306;26501230;26501590;26504925;26506683;26507950;26508061;26508501	26500358;26501365;26501937;26505206;26506832;26507970;26508087;26510425	+;+;+;+;+;+;+;+	3942	0	0	4	0	0	1	-0.35	NA
729970	LOC729970	chr1;chr1;chr1;chr1	94928028;94931872;94961317;94962925	94928402;94931985;94961433;94963270	+;+;+;+	952	0	2	1	0	1	0	-0.35	NA
7867	MAPKAPK3	chr3;chr3;chr3;chr3;chr3;chr3;chr3;chr3;chr3;chr3;chr3;chr3;chr3;chr3	50611862;50612848;50613792;50617131;50617514;50640366;50641707;50642253;50644409;50645710;50646140;50646740;50647123;50647894	50612129;50612942;50614018;50617241;50617784;50640505;50641771;50642332;50644532;50645785;50646264;50646825;50647203;50649297	+;+;+;+;+;+;+;+;+;+;+;+;+;+	3153	2850	2837	2932	2383	2237	2235	-0.34	2.0798e-05
5361	PLXNA1	chr3;chr3;chr3;chr3;chr3;chr3;chr3;chr3;chr3;chr3;chr3;chr3;chr3;chr3;chr3;chr3;chr3;chr3;chr3;chr3;chr3;chr3;chr3;chr3;chr3;chr3;chr3;chr3;chr3;chr3;chr3;chr3;chr3	126982119;126983270;126988521;126991384;127003330;127004611;127004885;127005090;127006079;127007799;127011958;127014020;127014182;127014478;127014711;127015184;127016517;127016944;127017425;127017749;127018294;127020202;127022085;127022752;127027940;127028181;127028993;127029440;127029874;127030243;127032387;127032686;127033922	126982740;126983287;126989787;126991566;127003470;127004711;127005008;127005243;127006178;127007913;127012158;127014116;127014375;127014629;127014831;127015320;127016684;127017037;127017664;127017892;127018528;127020344;127022341;127022818;127028086;127028340;127029096;127029536;127030064;127030412;127032599;127032836;127037392	+;+;+;+;+;+;+;+;+;+;+;+;+;+;+;+;+;+;+;+;+;+;+;+;+;+;+;+;+;+;+;+;+	9779	4689	4861	5310	4170	3970	3608	-0.34	0.000111998
1072	CFL1	chr11;chr11;chr11;chr11	65854811;65855654;65855935;65858097	65855448;65855730;65856242;65858333	-;-;-;-	1260	29479	28588	30104	23521	20992	25224	-0.34	1.79799e-05
1050	CEBPA	chr19	33299934	33302564	-	2631	440	484	461	377	325	396	-0.34	0.0282853
92255	LMBRD2	chr5;chr5;chr5;chr5;chr5;chr5;chr5;chr5;chr5;chr5;chr5;chr5;chr5;chr5;chr5;chr5;chr5;chr5;chr5	36098419;36105068;36108534;36109945;36111155;36114424;36115015;36116460;36117735;36122280;36122848;36124191;36136309;36137274;36141107;36142502;36143176;36151088;36151556	36104106;36105197;36108639;36109991;36111258;36114521;36115120;36116593;36117916;36122463;36122961;36124265;36136519;36137441;36141202;36142599;36143406;36151520;36151913	-;-;-;-;-;-;-;-;-;-;-;-;-;-;-;-;-;-;-	8563	704	672	726	536	665	465	-0.34	0.0286584
8834	TMEM11	chr17;chr17;chr17	21197950;21210936;21214091	21198840;21211227;21214595	-;-;-	1688	929	957	1006	759	672	860	-0.34	0.00706021
51699	VPS29	chr12;chr12;chr12;chr12;chr12;chr12;chr12;chr12	110491523;110492996;110496012;110496923;110498820;110499457;110501417;110502049	110492122;110493231;110496203;110497002;110498859;110499546;110501559;110502142	-;-;-;-;-;-;-;-	1475	2141	2038	2123	1556	1673	1785	-0.34	0.000197629
197407	ZNF48	chr16;chr16;chr16	30378312;30395112;30397330	30378410;30395873;30400108	+;+;+	3640	727	729	726	561	524	644	-0.34	0.00852426
79602	ADIPOR2	chr12;chr12;chr12;chr12;chr12;chr12;chr12;chr12;chr12	1690981;1702886;1754258;1772842;1777854;1780451;1780889;1783880;1785944	1691213;1702982;1754514;1772961;1778025;1780637;1781076;1784073;1788679	+;+;+;+;+;+;+;+;+	4184	3771	3831	3762	3287	3166	2546	-0.34	0.00117722
7812	CSDE1	chr1;chr1;chr1;chr1;chr1;chr1;chr1;chr1;chr1;chr1;chr1;chr1;chr1;chr1;chr1;chr1;chr1;chr1;chr1;chr1;chr1	114716913;114718613;114719579;114720539;114723883;114725221;114726211;114726983;114730258;114730508;114732604;114733732;114733989;114734442;114736758;114737471;114737963;114739692;114741527;114749821;114757925	114718216;114718745;114719742;114720717;114724002;114725333;114726386;114727090;114730422;114730648;114732816;114733857;114734117;114734523;114736855;114737563;114738072;114739890;114741673;114750207;114758050	-;-;-;-;-;-;-;-;-;-;-;-;-;-;-;-;-;-;-;-;-	4313	10661	10805	10431	8867	8731	7733	-0.34	1.05893e-05
25820	ARIH1	chr15;chr15;chr15;chr15;chr15;chr15;chr15;chr15;chr15;chr15;chr15;chr15;chr15;chr15;chr15	72474282;72496791;72518067;72544820;72555271;72555852;72561483;72563394;72566563;72567106;72570177;72572108;72580731;72582075;72583208	72475014;72496858;72518134;72544964;72555363;72555907;72561549;72563500;72566605;72567177;72570307;72572165;72580991;72582187;72586560	+;+;+;+;+;+;+;+;+;+;+;+;+;+;+	5368	2334	2361	2416	1995	1870	1773	-0.34	9.52517e-05
8943	AP3D1	chr19;chr19;chr19;chr19;chr19;chr19;chr19;chr19;chr19;chr19;chr19;chr19;chr19;chr19;chr19;chr19;chr19;chr19;chr19;chr19;chr19;chr19;chr19;chr19;chr19;chr19;chr19;chr19;chr19;chr19;chr19;chr19	2100988;2108687;2109086;2109873;2110136;2110707;2111285;2111679;2112860;2113336;2114125;2114748;2115219;2115538;2116207;2116605;2117222;2118601;2120862;2121163;2121734;2123358;2123830;2127152;2129090;2129318;2130408;2132471;2137011;2137727;2138619;2151239	2102268;2108766;2109207;2109958;2110224;2110896;2111332;2111828;2112967;2113413;2114302;2114821;2115418;2115613;2116278;2116746;2117367;2118832;2121092;2121311;2121879;2123406;2123879;2127201;2129163;2129457;2130537;2132578;2137091;2137807;2138714;2151620	-;-;-;-;-;-;-;-;-;-;-;-;-;-;-;-;-;-;-;-;-;-;-;-;-;-;-;-;-;-;-;-	5119	7843	7828	8304	6823	6455	5715	-0.34	6.61611e-05
54660	PCDHB18P	chr5	141234333	141237529	+	3197	6	16	8	6	9	8	-0.34	0.686239
55791	LRIF1	chr1;chr1;chr1;chr1	110947190;110949851;110951288;110963621	110948399;110950123;110952815;110964197	-;-;-;-	3588	601	635	538	535	443	427	-0.34	0.0289181
80135	RPF1	chr1;chr1;chr1;chr1;chr1;chr1;chr1;chr1;chr1	84479237;84480956;84482915;84489633;84490319;84495373;84495882;84496244;84497429	84479509;84481012;84482995;84489728;84490472;84495455;84496063;84496370;84498350	+;+;+;+;+;+;+;+;+	1975	1874	1697	1803	1392	1542	1316	-0.34	0.000628553
105376337	NA	chr9;chr9;chr9	121194174;121207800;121212462	121201600;121207834;121212539	+;+;+	7540	4	2	0	0	1	2	-0.34	0.750625
100506747	LOC100506747	chr1;chr1;chr1;chr1;chr1	202986452;202988450;202990266;202991134;203006999	202987662;202988605;202990393;202991244;203007265	-;-;-;-;-	1873	2	0	2	1	0	1	-0.34	NA
113829	SLC35A4	chr5;chr5;chr5	140564565;140565873;140566565	140564858;140565971;140569104	+;+;+	2933	3736	3865	4012	3178	3037	2966	-0.34	6.83473e-06
1793	DOCK1	chr10;chr10;chr10;chr10;chr10;chr10;chr10;chr10;chr10;chr10;chr10;chr10;chr10;chr10;chr10;chr10;chr10;chr10;chr10;chr10;chr10;chr10;chr10;chr10;chr10;chr10;chr10;chr10;chr10;chr10;chr10;chr10;chr10;chr10;chr10;chr10;chr10;chr10;chr10;chr10;chr10;chr10;chr10;chr10;chr10;chr10;chr10;chr10;chr10;chr10;chr10;chr10;chr10;chr10;chr10;chr10;chr10	126905409;126948432;126948846;126954624;126970702;126977948;126981918;126987521;126990455;126996748;126998092;126999354;127000172;127008732;127012232;127018710;127023200;127024685;127026352;127031650;127032137;127037719;127042625;127043064;127052681;127061668;127106231;127110248;127125474;127127669;127129487;127248008;127257335;127272011;127339006;127343646;127354669;127362064;127373781;127374058;127380082;127381278;127384790;127403055;127404325;127409037;127409313;127410840;127415152;127418365;127419666;127425874;127433283;127439027;127444126;127447394;127451332	126905563;126948773;126949455;126954666;126970785;126977988;126981973;126987617;126990603;126996883;126998249;126999435;127000307;127008804;127012374;127018835;127023324;127024783;127026424;127031753;127032320;127037816;127042714;127043164;127052815;127061776;127106301;127110354;127125601;127127764;127130059;127248109;127257429;127272191;127339084;127343746;127354727;127362212;127373866;127374214;127380122;127381368;127384909;127403144;127404429;127409178;127409391;127410924;127415238;127418541;127419749;127426011;127433428;127439225;127444279;127447545;127452517	+;+;+;+;+;+;+;+;+;+;+;+;+;+;+;+;+;+;+;+;+;+;+;+;+;+;+;+;+;+;+;+;+;+;+;+;+;+;+;+;+;+;+;+;+;+;+;+;+;+;+;+;+;+;+;+;+	8609	2526	2454	2639	2331	2174	1543	-0.34	0.0171161
5202	PFDN2	chr1;chr1;chr1;chr1;chr1	161100556;161102048;161102287;161110564;161117952	161100859;161102171;161102375;161110612;161118076	-;-;-;-;-	691	1406	1373	1424	1109	876	1347	-0.34	0.021029
8813	DPM1	chr20;chr20;chr20;chr20;chr20;chr20;chr20;chr20;chr20;chr20	50934855;50936148;50940865;50941129;50942031;50945737;50945847;50948629;50955186;50958363	50935236;50936262;50940958;50941209;50942126;50945762;50945923;50948662;50955285;50958561	-;-;-;-;-;-;-;-;-;-	1204	1543	1473	1322	1133	1139	1175	-0.34	0.000988539
92017	SNX29	chr16;chr16;chr16;chr16;chr16;chr16;chr16;chr16;chr16;chr16;chr16;chr16;chr16;chr16;chr16;chr16;chr16;chr16;chr16;chr16;chr16;chr16;chr16;chr16;chr16;chr16;chr16;chr16	11976734;11983625;11999297;12002991;12027320;12042897;12046384;12048372;12051847;12061528;12069057;12078833;12117228;12117403;12126633;12129630;12135551;12199601;12277933;12356163;12398446;12403448;12477719;12515509;12524702;12526550;12560921;12568506	11976813;11983710;11999358;12003043;12027444;12043077;12046454;12048620;12052222;12061646;12069132;12078915;12117304;12117643;12126696;12129758;12135737;12199683;12278036;12356279;12398501;12403529;12477859;12515619;12524841;12527397;12561862;12574289	+;+;+;+;+;+;+;+;+;+;+;+;+;+;+;+;+;+;+;+;+;+;+;+;+;+;+;+	10667	276	272	250	247	217	163	-0.34	0.117813
22828	SCAF8	chr6;chr6;chr6;chr6;chr6;chr6;chr6;chr6;chr6;chr6;chr6;chr6;chr6;chr6;chr6;chr6;chr6;chr6;chr6;chr6;chr6	154733378;154741956;154773989;154778001;154787861;154792823;154795009;154801971;154803544;154805369;154808070;154808686;154810015;154815716;154818479;154820177;154822276;154824234;154827172;154830922;154831939	154733930;154742018;154774072;154778045;154788022;154792976;154795139;154802147;154803623;154805486;154808201;154808798;154810208;154815816;154818592;154820333;154822409;154824378;154827240;154831140;154834244	+;+;+;+;+;+;+;+;+;+;+;+;+;+;+;+;+;+;+;+;+	5251	2420	2538	2593	2079	2143	1758	-0.34	0.000679974
2060	EPS15	chr1;chr1;chr1;chr1;chr1;chr1;chr1;chr1;chr1;chr1;chr1;chr1;chr1;chr1;chr1;chr1;chr1;chr1;chr1;chr1;chr1;chr1;chr1;chr1;chr1;chr1;chr1	51354263;51361171;51363866;51365953;51394381;51399032;51400918;51402435;51403419;51405905;51408135;51409535;51421786;51440347;51444889;51446960;51447935;51448046;51459041;51461091;51463673;51465261;51468473;51471690;51472859;51481273;51519199	51356846;51361355;51364028;51366029;51394447;51399165;51400953;51402525;51403532;51406108;51408332;51409696;51422121;51440432;51445045;51447105;51448039;51448135;51459105;51461150;51463798;51465326;51468568;51471737;51472948;51481314;51519354	-;-;-;-;-;-;-;-;-;-;-;-;-;-;-;-;-;-;-;-;-;-;-;-;-;-;-	5684	1617	1704	1629	1402	1393	1122	-0.34	0.00267301
441459	ANKRD18B	chr9;chr9;chr9;chr9;chr9;chr9;chr9;chr9;chr9;chr9;chr9;chr9;chr9;chr9;chr9;chr9;chr9;chr9;chr9;chr9;chr9;chr9	33524353;33528727;33529000;33533439;33534370;33536878;33539449;33540179;33541147;33543182;33547938;33550430;33555708;33558058;33566219;33567103;33568671;33571246;33572316;33573196;33574843;33575169	33524695;33528841;33529173;33533545;33534507;33536945;33539502;33540212;33541227;33543255;33548855;33550579;33555820;33558187;33566500;33567314;33568893;33571291;33573003;33573287;33575015;33575969	+;+;+;+;+;+;+;+;+;+;+;+;+;+;+;+;+;+;+;+;+;+	5016	4	4	1	0	5	2	-0.34	0.755471
7965	AIMP2	chr7;chr7;chr7;chr7;chr7;chr7;chr7;chr7	6009251;6009737;6010711;6011115;6012749;6015146;6017814;6023303	6009498;6009769;6010771;6011177;6013140;6015352;6018045;6023834	+;+;+;+;+;+;+;+	1768	2017	1760	1833	1586	1354	1509	-0.34	0.00125637
123263	MTFMT	chr15;chr15;chr15;chr15;chr15;chr15;chr15;chr15;chr15;chr15	65001512;65004854;65006113;65016436;65020197;65021514;65023672;65026831;65029252;65029405	65003256;65004936;65006191;65016527;65020272;65021616;65023794;65027040;65029350;65029639	-;-;-;-;-;-;-;-;-;-	2845	966	946	896	752	726	746	-0.34	0.001607
55684	RABL6	chr9;chr9;chr9;chr9;chr9;chr9;chr9;chr9;chr9;chr9;chr9;chr9;chr9;chr9;chr9;chr9	136807922;136823525;136825779;136828494;136829393;136831721;136832262;136833720;136835742;136837346;136837862;136838909;136839222;136839694;136840154;136840322	136808326;136823659;136825826;136828546;136829484;136831861;136832370;136834476;136835845;136837662;136838015;136839121;136839486;136839865;136840212;136841187	+;+;+;+;+;+;+;+;+;+;+;+;+;+;+;+	3890	4399	4598	4594	3802	3317	3647	-0.34	2.78961e-05
677798	SNORA9	chr7	44985378	44985510	-	133	65	60	57	49	46	49	-0.34	0.361368
6522	SLC4A2	chr7;chr7;chr7;chr7;chr7;chr7;chr7;chr7;chr7;chr7;chr7;chr7;chr7;chr7;chr7;chr7;chr7;chr7;chr7;chr7;chr7;chr7;chr7;chr7;chr7;chr7	151058212;151059570;151061245;151061925;151062547;151064202;151064526;151064848;151066517;151066851;151067874;151069947;151070181;151070457;151070727;151071072;151071390;151071689;151071942;151074039;151074399;151074675;151075255;151075606;151076013;151076287	151059188;151059762;151061521;151062038;151063189;151064367;151064767;151064966;151066761;151066993;151068054;151070082;151070346;151070571;151070911;151071297;151071605;151071837;151072136;151074293;151074488;151074841;151075508;151075775;151076186;151076527	+;+;+;+;+;+;+;+;+;+;+;+;+;+;+;+;+;+;+;+;+;+;+;+;+;+	6039	8563	8532	9108	6994	7001	6765	-0.34	3.24717e-07
7226	TRPM2	chr21;chr21;chr21;chr21;chr21;chr21;chr21;chr21;chr21;chr21;chr21;chr21;chr21;chr21;chr21;chr21;chr21;chr21;chr21;chr21;chr21;chr21;chr21;chr21;chr21;chr21;chr21;chr21;chr21;chr21;chr21;chr21;chr21;chr21;chr21	44350126;44353210;44354648;44364114;44366754;44369177;44375833;44377712;44378997;44382718;44390904;44391272;44395414;44397747;44399296;44400259;44401681;44405139;44405905;44406594;44413891;44417927;44418423;44418948;44422270;44423645;44424852;44425670;44426660;44427010;44435131;44437062;44439067;44440789;44441692	44350275;44353865;44354736;44364282;44366934;44369343;44376013;44377773;44379197;44382820;44391025;44391625;44395551;44397876;44399441;44400371;44401897;44405260;44406037;44406765;44414074;44418108;44418555;44419037;44422419;44423732;44424939;44425827;44426736;44427111;44435217;44437167;44439168;44440905;44443081	+;+;+;+;+;+;+;+;+;+;+;+;+;+;+;+;+;+;+;+;+;+;+;+;+;+;+;+;+;+;+;+;+;+;+	6660	2862	2752	3150	2376	2209	2373	-0.34	0.000148217
100188893	TOMM6	chr6;chr6;chr6	41787443;41789232;41789531	41787825;41789336;41789896	+;+;+	854	3313	3388	3333	2679	2521	2765	-0.34	1.03443e-05
58190	CTDSP1	chr2;chr2;chr2;chr2;chr2;chr2;chr2;chr2;chr2	218398338;218399755;218400421;218401564;218402111;218402349;218403035;218403232;218404297	218398479;218400157;218400953;218401712;218402215;218402405;218403127;218403417;218405941	+;+;+;+;+;+;+;+;+	3313	3330	3081	3221	2672	2307	2644	-0.34	0.000148257
9587	MAD2L1BP	chr6;chr6;chr6;chr6;chr6	43629542;43633194;43635840;43636381;43640021	43629769;43633315;43635921;43636646;43640952	+;+;+;+;+	1630	1090	1053	1315	956	810	981	-0.34	0.0116084
23761	PISD	chr22;chr22;chr22;chr22;chr22;chr22;chr22;chr22;chr22;chr22;chr22;chr22;chr22;chr22;chr22;chr22;chr22	31618491;31620553;31620996;31621334;31621649;31623684;31625763;31628003;31628853;31629702;31629776;31630522;31632183;31638366;31648101;31650699;31662144	31619836;31620713;31621142;31621472;31621885;31623849;31626016;31628210;31629552;31629763;31629884;31630860;31632291;31638700;31648276;31650778;31662564	-;-;-;-;-;-;-;-;-;-;-;-;-;-;-;-;-	4989	2082	2111	2325	1646	1717	1797	-0.34	0.000157552
10087	COL4A3BP	chr5;chr5;chr5;chr5;chr5;chr5;chr5;chr5;chr5;chr5;chr5;chr5;chr5;chr5;chr5;chr5;chr5;chr5;chr5;chr5	75368486;75371103;75379337;75381072;75381949;75384642;75385902;75389592;75399310;75400205;75402972;75411011;75416876;75419341;75425361;75426371;75459065;75505982;75511112;75511759	75368658;75374191;75379473;75381201;75382077;75384712;75386034;75389687;75399387;75400297;75403058;75411103;75417033;75419424;75425499;75426478;75459181;75506116;75511634;75511981	-;-;-;-;-;-;-;-;-;-;-;-;-;-;-;-;-;-;-;-	5796	2190	2260	2122	1840	1860	1494	-0.34	0.001396
3207	HOXA11	chr7;chr7	27181157;27184436	27183028;27185216	-;-	2653	366	335	328	217	307	293	-0.34	0.0775786
9780	PIEZO1	chr16;chr16;chr16;chr16;chr16;chr16;chr16;chr16;chr16;chr16;chr16;chr16;chr16;chr16;chr16;chr16;chr16;chr16;chr16;chr16;chr16;chr16;chr16;chr16;chr16;chr16;chr16;chr16;chr16;chr16;chr16;chr16;chr16;chr16;chr16;chr16;chr16;chr16;chr16;chr16;chr16;chr16;chr16;chr16;chr16;chr16;chr16;chr16;chr16;chr16;chr16	88715338;88715933;88716198;88716361;88716559;88716806;88717023;88719574;88719802;88720069;88720385;88720616;88721166;88721538;88721808;88722218;88722583;88722837;88723095;88723226;88723871;88725009;88725416;88725595;88726284;88726547;88726715;88727039;88727557;88731706;88732335;88732607;88733278;88733588;88733906;88734356;88734650;88734875;88735135;88736148;88736639;88737559;88737728;88737934;88738227;88738568;88741478;88742053;88742300;88749384;88784901	88715854;88716119;88716277;88716483;88716731;88716898;88717211;88719721;88719960;88720283;88720532;88720748;88721430;88721726;88722066;88722397;88722689;88723009;88723151;88723328;88723971;88725080;88725519;88725684;88726455;88726643;88726958;88727192;88727661;88731910;88732535;88732732;88733454;88733745;88734054;88734538;88734798;88735053;88735246;88736408;88736739;88737646;88737814;88738105;88738440;88738736;88741616;88742095;88742422;88749479;88784964	-;-;-;-;-;-;-;-;-;-;-;-;-;-;-;-;-;-;-;-;-;-;-;-;-;-;-;-;-;-;-;-;-;-;-;-;-;-;-;-;-;-;-;-;-;-;-;-;-;-;-	7833	14049	14211	17064	13032	11725	11251	-0.34	0.000534812
5771	PTPN2	chr18;chr18;chr18;chr18;chr18;chr18;chr18;chr18;chr18;chr18;chr18;chr18;chr18;chr18	12785478;12792302;12801970;12814203;12817156;12819214;12821336;12825810;12830943;12836791;12840714;12859164;12862640;12884073	12785844;12794485;12802151;12814355;12817365;12819282;12821405;12825944;12831041;12836891;12840962;12859254;12862659;12884335	-;-;-;-;-;-;-;-;-;-;-;-;-;-	4193	1317	1206	1175	922	1067	944	-0.34	0.00207413
55629	PNRC2	chr1;chr1;chr1	23959811;23960929;23961440	23959998;23961134;23963462	+;+;+	2417	4436	4137	3955	3300	3352	3322	-0.34	1.43969e-05
9295	SRSF11	chr1;chr1;chr1;chr1;chr1;chr1;chr1;chr1;chr1;chr1;chr1;chr1	70205682;70221360;70228422;70234696;70235501;70237425;70239439;70244684;70246818;70249931;70250365;70250608	70205780;70221839;70232377;70234788;70235550;70237552;70239520;70244815;70246907;70250047;70250503;70252020	+;+;+;+;+;+;+;+;+;+;+;+	6779	9696	9925	10104	7539	8834	7278	-0.34	0.000102571
6882	TAF11	chr6;chr6;chr6;chr6;chr6;chr6	34877778;34879967;34880289;34882932;34883399;34887787	34878720;34880063;34880376;34883080;34884065;34888071	-;-;-;-;-;-	2229	1624	1591	1726	1275	1288	1347	-0.34	0.000170301
5170	PDPK1	chr16;chr16;chr16;chr16;chr16;chr16;chr16;chr16;chr16;chr16;chr16;chr16;chr16;chr16;chr16;chr16;chr16;chr16	2537964;2538619;2549638;2550743;2557703;2561480;2561771;2565553;2566356;2570388;2577425;2581295;2581607;2583412;2586676;2595793;2597123;2597651	2538136;2538771;2550709;2551166;2557963;2561522;2561908;2565697;2566453;2571492;2577500;2581363;2581703;2583585;2586893;2595850;2597275;2603191	+;+;+;+;+;+;+;+;+;+;+;+;+;+;+;+;+;+	9998	2265	2284	2598	1994	2138	1554	-0.34	0.00875034
10111	RAD50	chr5;chr5;chr5;chr5;chr5;chr5;chr5;chr5;chr5;chr5;chr5;chr5;chr5;chr5;chr5;chr5;chr5;chr5;chr5;chr5;chr5;chr5;chr5;chr5;chr5	132556924;132559284;132575777;132579317;132579862;132587562;132587924;132588687;132589631;132591224;132591877;132594869;132595573;132603300;132603920;132604806;132608615;132609117;132609283;132616003;132618070;132637115;132638081;132640672;132642178	132557453;132559367;132575928;132579502;132580066;132587690;132588089;132588880;132589837;132591406;132592034;132595044;132595810;132603489;132604046;132604999;132608725;132609209;132609396;132616130;132618294;132637200;132638223;132640805;132644621	+;+;+;+;+;+;+;+;+;+;+;+;+;+;+;+;+;+;+;+;+;+;+;+;+	6597	3279	3325	3196	2741	2855	2189	-0.34	0.00187398
102466748	MIR6845	chr8	143837756	143837816	-	61	6	4	8	2	7	5	-0.34	0.725951
56949	XAB2	chr19;chr19;chr19;chr19;chr19;chr19;chr19;chr19;chr19;chr19;chr19;chr19;chr19;chr19;chr19;chr19;chr19;chr19;chr19	7619525;7619747;7619946;7620275;7620547;7620846;7621135;7622331;7622530;7622762;7623170;7623731;7624301;7625880;7626136;7627243;7627728;7628150;7629477	7619647;7619856;7620075;7620446;7620669;7621036;7621297;7622444;7622661;7622893;7623289;7623882;7624445;7626044;7626270;7627440;7627851;7628298;7629553	-;-;-;-;-;-;-;-;-;-;-;-;-;-;-;-;-;-;-	2655	2627	2529	2706	2285	1939	2003	-0.34	0.000356025
55421	NCBP3	chr17;chr17;chr17;chr17;chr17;chr17;chr17;chr17;chr17;chr17;chr17;chr17;chr17;chr17	3806748;3814322;3816116;3818263;3821249;3821953;3824942;3825767;3826087;3829243;3840100;3843086;3845746;3846041	3813279;3814483;3816270;3818572;3821352;3822052;3825050;3825845;3826215;3829368;3840205;3843151;3845841;3846251	-;-;-;-;-;-;-;-;-;-;-;-;-;-	8285	2786	2793	2831	2374	2293	1984	-0.34	0.000254928
8607	RUVBL1	chr3;chr3;chr3;chr3;chr3;chr3;chr3;chr3;chr3;chr3;chr3;chr3;chr3;chr3	128064877;128080957;128082483;128087706;128091476;128097300;128098882;128100595;128101559;128104773;128112888;128119328;128123584;128153203	128065220;128081409;128082574;128087808;128091582;128097498;128098945;128100744;128101648;128104924;128113020;128119414;128123875;128153909	-;-;-;-;-;-;-;-;-;-;-;-;-;-	2973	3804	3628	3903	3055	2971	2999	-0.34	6.7821e-06
29945	ANAPC4	chr4;chr4;chr4;chr4;chr4;chr4;chr4;chr4;chr4;chr4;chr4;chr4;chr4;chr4;chr4;chr4;chr4;chr4;chr4;chr4;chr4;chr4;chr4;chr4;chr4;chr4;chr4;chr4;chr4	25377226;25377418;25380374;25383261;25388500;25388717;25388838;25390136;25390911;25392338;25393805;25394310;25394671;25394829;25396664;25396848;25402971;25405573;25406829;25407197;25409698;25413645;25414324;25414466;25414599;25415400;25416425;25417616;25418155	25377344;25377556;25380479;25383393;25388574;25388743;25388882;25390220;25391015;25392421;25393891;25394374;25394713;25394913;25396764;25396899;25403026;25405622;25406885;25407253;25409791;25413742;25414385;25414504;25414700;25415540;25416598;25417739;25418498	+;+;+;+;+;+;+;+;+;+;+;+;+;+;+;+;+;+;+;+;+;+;+;+;+;+;+;+;+	2749	1693	1538	1691	1256	1404	1247	-0.34	0.000691734
51665	ASB1	chr2;chr2;chr2;chr2;chr2	238426741;238433554;238435711;238444342;238446384	238427119;238433695;238436013;238444727;238452250	+;+;+;+;+	7077	1678	1614	1766	1460	1274	1263	-0.34	0.000897021
1622	DBI	chr2;chr2;chr2;chr2;chr2;chr2	119366924;119367559;119367675;119368188;119370740;119372245	119367528;119367644;119367931;119368305;119370802;119372551	+;+;+;+;+;+	1436	6868	7098	6742	5468	5290	5679	-0.34	6.04259e-07
84720	PIGO	chr9;chr9;chr9;chr9;chr9;chr9;chr9;chr9;chr9;chr9;chr9;chr9;chr9	35088688;35089380;35090066;35090466;35091240;35093030;35093421;35093901;35094216;35095055;35095879;35096155;35096561	35089221;35089450;35090284;35090672;35092767;35093209;35093580;35094024;35094359;35095566;35095976;35096549;35096601	-;-;-;-;-;-;-;-;-;-;-;-;-	4213	2062	1865	2230	1668	1784	1446	-0.34	0.00323098
1975	EIF4B	chr12;chr12;chr12;chr12;chr12;chr12;chr12;chr12;chr12;chr12;chr12;chr12;chr12;chr12;chr12;chr12	53006258;53008597;53016473;53018798;53019910;53021806;53022493;53027782;53028015;53033806;53034612;53037409;53038356;53039238;53039630;53040143	53006496;53008643;53016610;53019006;53020026;53021860;53022627;53027919;53028188;53034034;53034724;53037622;53038411;53039343;53039702;53042209	+;+;+;+;+;+;+;+;+;+;+;+;+;+;+;+	4110	15707	15941	15281	13393	12956	10971	-0.34	0.000113406
84435	ADGRA1	chr10;chr10;chr10;chr10;chr10;chr10;chr10;chr10;chr10;chr10;chr10;chr10;chr10;chr10;chr10;chr10;chr10;chr10;chr10	133070929;133071960;133072827;133080287;133081689;133082516;133082747;133084809;133087905;133088708;133092999;133095651;133096974;133098640;133102246;133102697;133105017;133127233;133128329	133071150;133072101;133073197;133080386;133081958;133082672;133082858;133085033;133088138;133089050;133093258;133095780;133097101;133098763;133102338;133102842;133107944;133127331;133131675	+;+;+;+;+;+;+;+;+;+;+;+;+;+;+;+;+;+;+	9431	46	34	44	22	40	36	-0.34	0.482519
221037	JMJD1C	chr10;chr10;chr10;chr10;chr10;chr10;chr10;chr10;chr10;chr10;chr10;chr10;chr10;chr10;chr10;chr10;chr10;chr10;chr10;chr10;chr10;chr10;chr10;chr10;chr10;chr10;chr10;chr10	63167221;63168435;63176297;63177717;63183447;63184608;63185563;63186215;63189168;63190894;63192938;63193345;63194286;63197411;63198513;63200476;63203635;63206595;63209063;63213473;63215263;63215549;63217207;63219878;63264651;63268663;63380318;63465495	63168134;63168566;63176473;63177856;63183569;63184738;63185653;63186383;63189446;63191110;63193151;63193472;63194375;63197563;63198727;63200677;63205032;63208801;63209235;63215151;63215455;63215696;63217331;63219983;63264764;63269223;63380482;63466001	-;-;-;-;-;-;-;-;-;-;-;-;-;-;-;-;-;-;-;-;-;-;-;-;-;-;-;-	10751	2030	2179	2035	1862	1877	1216	-0.34	0.0281363
9666	DZIP3	chr3;chr3;chr3;chr3;chr3;chr3;chr3;chr3;chr3;chr3;chr3;chr3;chr3;chr3;chr3;chr3;chr3;chr3;chr3;chr3;chr3;chr3;chr3;chr3;chr3;chr3;chr3;chr3;chr3;chr3;chr3;chr3;chr3;chr3;chr3;chr3	108589490;108589852;108602789;108603019;108605335;108608089;108611174;108616541;108624444;108625845;108629062;108632953;108634871;108636616;108637496;108642438;108644164;108646617;108647943;108648918;108651137;108654145;108661877;108662130;108669681;108672560;108674078;108675786;108677497;108684216;108686428;108687976;108688593;108688823;108690787;108693360	108589839;108590096;108602907;108603234;108605438;108608158;108611329;108616657;108624524;108625969;108629176;108633072;108634972;108636708;108637548;108642514;108644781;108646649;108648112;108648962;108651162;108654310;108661972;108662257;108669749;108672656;108674181;108675873;108677598;108684341;108686584;108688096;108688736;108688924;108690903;108694846	+;+;+;+;+;+;+;+;+;+;+;+;+;+;+;+;+;+;+;+;+;+;+;+;+;+;+;+;+;+;+;+;+;+;+;+	6139	1182	1104	1225	905	988	897	-0.34	0.00150651
63950	DMRTA2	chr1;chr1;chr1	50417550;50420978;50423116	50419734;50422626;50423447	-;-;-	4166	874	796	852	699	602	698	-0.34	0.00608302
9362	CPNE6	chr14;chr14;chr14;chr14;chr14;chr14;chr14;chr14;chr14;chr14;chr14;chr14;chr14;chr14;chr14;chr14;chr14;chr14	24070837;24071347;24072933;24073499;24074051;24074291;24074531;24074706;24075172;24075505;24075827;24076149;24076360;24076506;24076879;24077154;24077593;24077888	24071038;24071641;24073104;24073678;24074125;24074365;24074614;24074795;24075276;24075591;24075886;24076282;24076414;24076557;24077012;24077390;24077767;24078100	+;+;+;+;+;+;+;+;+;+;+;+;+;+;+;+;+;+	2425	81	103	110	47	54	132	-0.34	0.435722
4588	MUC6	chr11;chr11;chr11;chr11;chr11;chr11;chr11;chr11;chr11;chr11;chr11;chr11;chr11;chr11;chr11;chr11;chr11;chr11;chr11;chr11;chr11;chr11;chr11;chr11;chr11;chr11;chr11;chr11;chr11;chr11;chr11;chr11;chr11	1012824;1013899;1015762;1019275;1020090;1020684;1021215;1023509;1023947;1024844;1025182;1025805;1026000;1026327;1026941;1027141;1027268;1027685;1027965;1028226;1028646;1028889;1029046;1029228;1029495;1030213;1030573;1030947;1031169;1031607;1031813;1033013;1036604	1013633;1014001;1018770;1019496;1020257;1020734;1021277;1023652;1024103;1025083;1025367;1025915;1026141;1026478;1027050;1027193;1027517;1027817;1028059;1028387;1028783;1028961;1029150;1029366;1029615;1030335;1030780;1031056;1031259;1031733;1032053;1033075;1036706	-;-;-;-;-;-;-;-;-;-;-;-;-;-;-;-;-;-;-;-;-;-;-;-;-;-;-;-;-;-;-;-;-	8003	80788	76326	83086	64309	72905	52733	-0.34	0.00133491
4925	NUCB2	chr11;chr11;chr11;chr11;chr11;chr11;chr11;chr11;chr11;chr11;chr11;chr11;chr11;chr11;chr11;chr11;chr11;chr11;chr11;chr11;chr11;chr11	17260337;17269185;17275613;17276008;17276716;17276989;17282789;17286634;17291240;17295324;17296104;17301744;17309572;17310825;17311193;17311872;17312028;17315386;17330127;17330902;17331412;17349345	17260501;17269331;17275909;17276203;17276848;17277095;17282943;17286717;17291365;17295467;17296211;17301870;17309675;17311010;17311283;17311930;17312120;17315475;17330297;17330983;17333553;17349980	+;+;+;+;+;+;+;+;+;+;+;+;+;+;+;+;+;+;+;+;+;+	5443	1544	1543	1407	1255	1087	1225	-0.34	0.00127841
1081	CGA	chr6;chr6;chr6;chr6;chr6	87085498;87086250;87086517;87088113;87095013	87085833;87086434;87086609;87088207;87095147	-;-;-;-;-	844	2	4	0	2	1	0	-0.34	NA
3601	IL15RA	chr10;chr10;chr10;chr10;chr10;chr10;chr10;chr10;chr10;chr10;chr10	5948900;5952371;5956379;5959754;5960367;5963743;5966145;5968776;5977405;5977777;5978269	5949317;5953326;5956454;5959786;5960567;5963841;5966339;5968928;5977770;5978195;5978634	-;-;-;-;-;-;-;-;-;-;-	3282	251	284	237	187	191	234	-0.34	0.0978889
388730	TMEM81	chr1	205083129	205084460	-	1332	47	61	52	39	35	52	-0.34	0.419476
115286	SLC25A26	chr3;chr3;chr3;chr3;chr3;chr3;chr3;chr3;chr3;chr3;chr3;chr3;chr3;chr3	66133610;66220735;66236544;66243203;66262051;66263332;66276365;66304453;66346364;66356031;66362860;66369478;66370529;66377690	66133984;66221127;66236700;66243312;66262155;66263379;66281402;66304537;66346408;66356072;66362929;66369542;66370602;66378927	+;+;+;+;+;+;+;+;+;+;+;+;+;+	7845	610	547	687	435	466	567	-0.34	0.0363167
51128	SAR1B	chr5;chr5;chr5;chr5;chr5;chr5;chr5;chr5	134601149;134608372;134609571;134612691;134620933;134623962;134632077;134632728	134607066;134608503;134609674;134612756;134621052;134624037;134632195;134632843	-;-;-;-;-;-;-;-	6651	1870	1936	1971	1471	1557	1547	-0.34	5.58148e-05
65078	RTN4R	chr22;chr22	20241415;20268071	20243110;20268293	-;-	1919	626	602	598	551	400	492	-0.34	0.0289285
55704	CCDC88A	chr2;chr2;chr2;chr2;chr2;chr2;chr2;chr2;chr2;chr2;chr2;chr2;chr2;chr2;chr2;chr2;chr2;chr2;chr2;chr2;chr2;chr2;chr2;chr2;chr2;chr2;chr2;chr2;chr2;chr2;chr2;chr2;chr2;chr2;chr2	55287842;55291676;55293025;55296258;55297925;55299839;55301206;55301872;55303069;55308809;55309162;55312434;55315928;55317206;55317564;55318843;55322528;55328294;55332566;55334094;55336681;55339464;55343648;55344368;55346175;55349518;55355579;55362308;55363950;55372452;55374814;55376480;55388778;55418816;55419017	55291164;55291775;55296056;55296523;55298034;55299919;55301277;55302072;55303152;55309023;55309254;55312579;55316114;55317349;55317841;55319004;55322692;55328435;55332693;55335164;55336818;55339648;55343792;55344514;55346333;55349599;55355751;55362448;55364033;55372510;55374883;55376502;55388886;55418916;55419921	-;-;-;-;-;-;-;-;-;-;-;-;-;-;-;-;-;-;-;-;-;-;-;-;-;-;-;-;-;-;-;-;-;-;-	12521	96	99	121	76	92	81	-0.34	0.251289
51422	PRKAG2	chr7;chr7;chr7;chr7;chr7;chr7;chr7;chr7;chr7;chr7;chr7;chr7;chr7;chr7;chr7;chr7;chr7;chr7;chr7;chr7	151556114;151564078;151565346;151565720;151568716;151570171;151572664;151574891;151576371;151595345;151631638;151632069;151632571;151675420;151735900;151781152;151786470;151790500;151814416;151876507	151560617;151564224;151565383;151565885;151568842;151570225;151572709;151574949;151576452;151595454;151631768;151632258;151633110;151675637;151736509;151781431;151786541;151790627;151814871;151877231	-;-;-;-;-;-;-;-;-;-;-;-;-;-;-;-;-;-;-;-	8684	690	646	712	423	631	578	-0.34	0.0428335
57614	KIAA1468	chr18;chr18;chr18;chr18;chr18;chr18;chr18;chr18;chr18;chr18;chr18;chr18;chr18;chr18;chr18;chr18;chr18;chr18;chr18;chr18;chr18;chr18;chr18;chr18;chr18;chr18;chr18;chr18;chr18;chr18;chr18;chr18;chr18;chr18;chr18	62187244;62211153;62221037;62221219;62221384;62227289;62227598;62228305;62231194;62232332;62232577;62235134;62237065;62244764;62252664;62255407;62257948;62258512;62261511;62263989;62264729;62266701;62268869;62273980;62275374;62277584;62279774;62280360;62280646;62282306;62285449;62287351;62291543;62298790;62305414	62188031;62211242;62221108;62221274;62221497;62227492;62227689;62228598;62231269;62232427;62232600;62235491;62239479;62244876;62252754;62255478;62258088;62258676;62261658;62264145;62264852;62266749;62268948;62274086;62275473;62279767;62279856;62280442;62280709;62282444;62287344;62287467;62291631;62298860;62307122	+;+;+;+;+;+;+;+;+;+;+;+;+;+;+;+;+;+;+;+;+;+;+;+;+;+;+;+;+;+;+;+;+;+;+	12461	2132	2010	2074	1824	1626	1483	-0.34	0.00116106
79675	FASTKD1	chr2;chr2;chr2;chr2;chr2;chr2;chr2;chr2;chr2;chr2;chr2;chr2;chr2;chr2;chr2;chr2	169527880;169530587;169531352;169537227;169538013;169540051;169544721;169546218;169555124;169557187;169558913;169560387;169563225;169569184;169571653;169573669	169529926;169530701;169531490;169537340;169538141;169540179;169544835;169546704;169555255;169557297;169560289;169560785;169563350;169569252;169572171;169573921	-;-;-;-;-;-;-;-;-;-;-;-;-;-;-;-	6261	2023	1864	1942	1698	1546	1380	-0.34	0.00143808
7012	TERC	chr3	169764610	169765060	-	451	3	2	1	1	1	1	-0.34	NA
10471	PFDN6	chr6;chr6;chr6;chr6;chr6	33289597;33289635;33290174;33290326;33290716	33289628;33289920;33290244;33290450;33290934	+;+;+;+;+	733	1490	1394	1379	1044	1046	1305	-0.34	0.00456981
85388	SNORD14B	chr11	17075778	17075868	-	91	51	45	35	35	31	36	-0.34	0.445355
669	BPGM	chr7;chr7;chr7;chr7;chr7;chr7	134646779;134647135;134658348;134660421;134661447;134678853	134646937;134647259;134658668;134660760;134662108;134679816	+;+;+;+;+;+	2571	584	517	505	453	413	412	-0.33	0.0218269
4780	NFE2L2	chr2;chr2;chr2;chr2;chr2;chr2	177230303;177232392;177233250;177234005;177263403;177264532	177232008;177232583;177233339;177234271;177263889;177265131	-;-;-;-;-;-	3342	5147	5019	4980	4279	4058	3730	-0.33	3.15169e-05
91137	SLC25A46	chr5;chr5;chr5;chr5;chr5;chr5;chr5;chr5;chr5;chr5	110738136;110738994;110742047;110743730;110746269;110748163;110755465;110755996;110756702;110761204	110738247;110739402;110742089;110743787;110746346;110748263;110755521;110756103;110756759;110765161	+;+;+;+;+;+;+;+;+;+	4982	1795	1858	1809	1427	1593	1338	-0.33	0.000756019
391	RHOG	chr11;chr11;chr11	3826978;3840568;3840894	3828206;3840837;3840983	-;-;-	1589	1168	1120	1174	870	878	1018	-0.33	0.00269226
4541	ND6	chrM	14149	14673	-	525	12449	13512	10477	9123	9295	10710	-0.33	0.00161931
10098	TSPAN5	chr4;chr4;chr4;chr4;chr4;chr4;chr4;chr4	98470367;98476189;98476413;98478685;98482005;98486738;98507678;98658146	98472587;98476305;98476460;98478810;98482175;98486884;98507728;98658661	-;-;-;-;-;-;-;-	3397	2971	2851	2596	2405	2458	1843	-0.33	0.00629809
84236	RHBDD1	chr2;chr2;chr2;chr2;chr2;chr2;chr2;chr2;chr2;chr2;chr2	226835955;226838073;226839409;226864604;226867186;226867566;226895644;226906793;226908822;226914208;226995431	226836087;226838154;226839627;226865126;226867318;226867688;226896014;226906881;226908878;226914351;226999210	+;+;+;+;+;+;+;+;+;+;+	5654	1106	1032	1253	1057	867	780	-0.33	0.022869
8621	CDK13	chr7;chr7;chr7;chr7;chr7;chr7;chr7;chr7;chr7;chr7;chr7;chr7;chr7;chr7;chr7;chr7	39949838;39987599;39997494;39999361;40001861;40045836;40047821;40052819;40053609;40062826;40063023;40078005;40078720;40088126;40092785;40094130	39951852;39988258;39997664;39999500;40002031;40046025;40047877;40053093;40054473;40062927;40063100;40078121;40078851;40088331;40093237;40097134	+;+;+;+;+;+;+;+;+;+;+;+;+;+;+;+	8637	1834	1917	1730	1613	1367	1384	-0.33	0.00164378
55824	PAG1	chr8;chr8;chr8;chr8;chr8;chr8;chr8;chr8;chr8;chr8;chr8;chr8;chr8;chr8	80967810;80980435;80984776;80987370;80989070;80991479;80993103;80993504;80994939;80995180;81029996;81030509;81070112;81111591	80976906;80980494;80985377;80987466;80989266;80991530;80993307;80993611;80995040;80995260;81030089;81030597;81070170;81112068	-;-;-;-;-;-;-;-;-;-;-;-;-;-	11321	493	547	558	414	477	388	-0.33	0.0292087
8443	GNPAT	chr1;chr1;chr1;chr1;chr1;chr1;chr1;chr1;chr1;chr1;chr1;chr1;chr1;chr1;chr1;chr1;chr1	231241173;231250961;231258222;231260507;231262723;231265293;231265712;231266014;231266277;231267680;231270758;231272312;231273922;231275221;231275405;231276135;231277499	231241456;231251143;231258309;231260683;231262852;231265420;231265787;231266165;231266407;231267903;231271000;231272391;231274062;231275320;231275498;231276196;231277973	+;+;+;+;+;+;+;+;+;+;+;+;+;+;+;+;+	2768	2502	2342	2024	1728	1771	1972	-0.33	0.0019253
55863	TMEM126B	chr11;chr11;chr11;chr11;chr11;chr11;chr11	85628573;85629132;85631145;85631687;85634086;85635667;85636046	85628688;85629262;85631316;85631808;85634279;85635778;85636539	+;+;+;+;+;+;+	1341	1470	1324	1392	1069	1132	1157	-0.33	0.00103354
94097	SFXN5	chr2;chr2;chr2;chr2;chr2;chr2;chr2;chr2;chr2;chr2;chr2;chr2;chr2;chr2;chr2;chr2;chr2;chr2;chr2	72942036;72956980;72961131;72968448;72971570;72988258;72998949;73000431;73001525;73020239;73022522;73023188;73040854;73041607;73058528;73059008;73070460;73071170;73071604	72945099;72957103;72961248;72968533;72971685;72988348;72999014;73000487;73001578;73020264;73022576;73023214;73040931;73041661;73058596;73060706;73071022;73071303;73071836	-;-;-;-;-;-;-;-;-;-;-;-;-;-;-;-;-;-;-	6715	760	875	782	592	686	653	-0.33	0.00894959
10651	MTX2	chr2;chr2;chr2;chr2;chr2;chr2;chr2;chr2;chr2;chr2;chr2;chr2	176269395;176270216;176296860;176297849;176304241;176323392;176326825;176328293;176328874;176329301;176330584;176337493	176269669;176270419;176296907;176297895;176304365;176323464;176326901;176328385;176328912;176329426;176330660;176338025	+;+;+;+;+;+;+;+;+;+;+;+	1717	1637	1413	1574	1174	1239	1290	-0.33	0.00143471
389602	LOC389602	chr7;chr7	155962632;155964452	155963275;155966343	+;+	2536	235	220	245	190	214	155	-0.33	0.128495
155370	SBDSP1	chr7;chr7;chr7;chr7;chr7	72829373;72830692;72831602;72833764;72836577	72829783;72830813;72831798;72834006;72837399	+;+;+;+;+	1796	1135	1037	1006	835	877	830	-0.33	0.00259632
949	SCARB1	chr12;chr12;chr12;chr12;chr12;chr12;chr12;chr12;chr12;chr12;chr12;chr12;chr12	124777628;124782683;124786357;124787406;124795195;124800124;124807761;124810174;124811870;124814202;124814973;124817550;124863595	124778586;124782811;124786503;124787457;124795268;124800242;124807927;124810289;124811965;124814405;124815114;124817707;124863973	-;-;-;-;-;-;-;-;-;-;-;-;-	2742	3501	3609	3630	2989	2731	2883	-0.33	2.51671e-05
6314	ATXN7	chr3;chr3;chr3;chr3;chr3;chr3;chr3;chr3;chr3;chr3;chr3;chr3;chr3;chr3;chr3	63864557;63898399;63912588;63913157;63952379;63967744;63979915;63982186;63982939;63988059;63990176;63990738;63995505;63997621;63999450	63864999;63898497;63912923;63913225;63952483;63967975;63980167;63982445;63983021;63988324;63990374;63990859;63996483;63997687;64003462	+;+;+;+;+;+;+;+;+;+;+;+;+;+;+	7526	1184	1159	1344	1037	992	907	-0.33	0.00364723
10438	C1D	chr2;chr2;chr2;chr2;chr2;chr2	68042200;68045988;68046344;68047173;68053061;68062945	68043053;68046043;68046410;68047319;68053137;68063027	-;-;-;-;-;-	1284	392	349	321	257	280	315	-0.33	0.0692064
10067	SCAMP3	chr1;chr1;chr1;chr1;chr1;chr1;chr1;chr1;chr1	155255979;155256674;155257285;155257498;155258826;155260330;155260537;155261657;155262086	155256419;155256791;155257386;155257657;155258954;155260450;155260659;155261734;155262434	-;-;-;-;-;-;-;-;-	1621	2498	2468	2625	2184	1962	1900	-0.33	0.000283546
10933	MORF4L1	chr15;chr15;chr15;chr15;chr15;chr15;chr15;chr15;chr15;chr15;chr15;chr15;chr15	78872781;78878213;78880512;78884967;78886141;78887269;78890989;78891484;78892212;78893539;78894058;78894820;78896983	78873218;78878259;78880579;78885083;78886227;78887349;78891014;78891572;78892313;78893627;78894230;78894904;78897739	+;+;+;+;+;+;+;+;+;+;+;+;+	2159	5959	5629	5265	4463	4350	4650	-0.33	2.20435e-05
22930	RAB3GAP1	chr2;chr2;chr2;chr2;chr2;chr2;chr2;chr2;chr2;chr2;chr2;chr2;chr2;chr2;chr2;chr2;chr2;chr2;chr2;chr2;chr2;chr2;chr2;chr2;chr2;chr2	135052265;135052430;135058011;135090998;135093615;135113151;135115216;135120819;135124165;135126181;135126583;135129995;135130552;135132895;135133861;135135265;135135564;135150369;135153649;135162555;135162748;135162986;135164594;135167693;135168545;135175327	135052325;135052485;135058086;135091130;135093693;135113270;135115381;135120918;135124246;135126249;135126656;135130087;135130721;135132984;135134033;135135319;135135932;135150506;135153876;135162651;135162851;135163101;135164696;135167713;135170710;135175584	+;+;+;+;+;+;+;+;+;+;+;+;+;+;+;+;+;+;+;+;+;+;+;+;+;+	5197	2187	2286	2601	1906	1769	1960	-0.33	0.000839711
101928105	LOC101928105	chr3;chr3;chr3	150734471;150736342;150738851	150734864;150736515;150738985	-;-;-	703	4	6	6	2	4	6	-0.33	0.741289
57092	PCNP	chr3;chr3;chr3;chr3;chr3	101573534;101579790;101585437;101590215;101592627	101574279;101580004;101585511;101590270;101594437	+;+;+;+;+	2903	3855	3845	3755	3075	3099	2960	-0.33	3.34501e-06
55751	TMEM184C	chr4;chr4;chr4;chr4;chr4;chr4;chr4;chr4;chr4;chr4	147617371;147623834;147624062;147624804;147628361;147629599;147631393;147632873;147633765;147634169	147618079;147623964;147624098;147625009;147628435;147629692;147631505;147633002;147633936;147635523	+;+;+;+;+;+;+;+;+;+	3022	1463	1386	1736	1230	1314	1128	-0.33	0.00700902
27309	ZNF330	chr4;chr4;chr4;chr4;chr4;chr4;chr4;chr4;chr4;chr4;chr4	141220294;141220887;141222366;141224487;141224607;141226767;141229571;141230166;141231439;141232525;141233715	141220560;141221108;141222491;141224506;141224677;141226846;141229697;141230270;141231485;141232642;141234697	+;+;+;+;+;+;+;+;+;+;+	2166	1884	1786	1765	1569	1398	1372	-0.33	0.000794907
23271	CAMSAP2	chr1;chr1;chr1;chr1;chr1;chr1;chr1;chr1;chr1;chr1;chr1;chr1;chr1;chr1;chr1;chr1;chr1;chr1	200739558;200760839;200807376;200815561;200828573;200832200;200832706;200841994;200844782;200847210;200847640;200848032;200852541;200853275;200854817;200856010;200857306;200857754	200739966;200761098;200807537;200815644;200828605;200832341;200832845;200842087;200844869;200847292;200847709;200850234;200852677;200853495;200854889;200856125;200857424;200860707	+;+;+;+;+;+;+;+;+;+;+;+;+;+;+;+;+;+	7388	1090	1047	914	838	936	652	-0.33	0.0280536
4191	MDH2	chr7;chr7;chr7;chr7;chr7;chr7;chr7;chr7;chr7;chr7	76048019;76048576;76054830;76057410;76057969;76060373;76063515;76064339;76064802;76066279	76048226;76049047;76054998;76057493;76058078;76060498;76063592;76064438;76064953;76067508	+;+;+;+;+;+;+;+;+;+	2729	12473	12431	13252	10716	9284	10523	-0.33	3.61333e-05
23556	PIGN	chr18;chr18;chr18;chr18;chr18;chr18;chr18;chr18;chr18;chr18;chr18;chr18;chr18;chr18;chr18;chr18;chr18;chr18;chr18;chr18;chr18;chr18;chr18;chr18;chr18;chr18;chr18;chr18;chr18;chr18;chr18;chr18;chr18	62044224;62052932;62070390;62072673;62074779;62082673;62084531;62085209;62088756;62090476;62095848;62101075;62102794;62105543;62106789;62106986;62109834;62113134;62114561;62138243;62138983;62140420;62143306;62145909;62146971;62148214;62154545;62157129;62157687;62161133;62162253;62163531;62186844	62045979;62052957;62070506;62072725;62074821;62082746;62084606;62085264;62088842;62090578;62095950;62101183;62102902;62105634;62106881;62107085;62109973;62113316;62114639;62138298;62139075;62140479;62143346;62146025;62147101;62148338;62154651;62157227;62157808;62161385;62162512;62163656;62187118	-;-;-;-;-;-;-;-;-;-;-;-;-;-;-;-;-;-;-;-;-;-;-;-;-;-;-;-;-;-;-;-;-	5264	1291	1127	1315	1134	1111	739	-0.33	0.0490292
4007	PRICKLE3	chrX;chrX;chrX;chrX;chrX;chrX;chrX;chrX;chrX;chrX	49174841;49176903;49177993;49178272;49179251;49179693;49183734;49184625;49184826;49186256	49176265;49177202;49178179;49178475;49179388;49179806;49183917;49184710;49185652;49186528	-;-;-;-;-;-;-;-;-;-	3738	646	588	588	523	464	468	-0.33	0.0162943
100500889	MIR3657	chr12	112037599	112037715	-	117	1	2	3	0	2	1	-0.33	0.763972
9526	MPDU1	chr17;chr17;chr17;chr17;chr17;chr17	7583647;7585732;7585946;7586656;7586899;7587426	7583965;7585797;7586078;7586838;7587271;7588212	+;+;+;+;+;+	1861	3534	3225	3685	2928	2557	2864	-0.33	0.000420548
119437	CTAGE7P	chr10	130106009	130108838	+	2830	2	1	3	0	1	2	-0.33	0.762526
431705	ASTL	chr2;chr2;chr2;chr2;chr2;chr2;chr2;chr2;chr2	96122817;96129824;96130064;96132540;96133425;96133965;96135351;96137575;96141967	96124271;96129978;96130145;96132721;96133542;96134058;96135412;96138574;96143077	-;-;-;-;-;-;-;-;-	4259	7	4	7	5	7	2	-0.33	0.733369
143888	KDELC2	chr11;chr11;chr11;chr11;chr11;chr11;chr11;chr11;chr11	108472105;108477607;108479301;108481180;108482006;108486157;108490970;108497801;108498165	108474952;108477711;108479495;108481376;108482222;108486440;108491167;108497983;108498519	-;-;-;-;-;-;-;-;-	4582	13	16	13	9	9	15	-0.33	0.647355
374920	C19orf68	chr19;chr19;chr19;chr19;chr19;chr19;chr19	48170662;48170816;48171794;48179486;48182455;48193194;48194653	48170714;48171395;48172077;48179775;48182767;48193341;48197621	+;+;+;+;+;+;+	4637	329	220	241	202	203	222	-0.33	0.134789
10643	IGF2BP3	chr7;chr7;chr7;chr7;chr7;chr7;chr7;chr7;chr7;chr7;chr7;chr7;chr7;chr7;chr7;chr7;chr7;chr7	23310209;23312735;23313522;23317639;23319138;23342064;23343718;23345940;23347600;23351305;23361534;23361690;23402571;23418776;23431169;23468482;23469456;23469936	23312460;23312848;23313653;23317713;23319254;23342189;23343853;23346062;23347734;23351586;23361597;23361741;23402585;23418824;23431305;23468542;23469544;23470527	-;-;-;-;-;-;-;-;-;-;-;-;-;-;-;-;-;-	4551	948	1023	928	778	903	631	-0.33	0.0239888
374655	ZNF710	chr15;chr15;chr15;chr15;chr15;chr15;chr15;chr15;chr15;chr15	89999046;90000843;90002409;90002560;90003081;90067110;90073071;90074116;90074622;90079660	89999360;90001614;90002552;90002669;90003464;90068595;90073262;90074547;90075313;90082200	+;+;+;+;+;+;+;+;+;+	7068	1222	1128	1245	989	921	963	-0.33	0.00159578
8324	FZD7	chr2	202034587	202038437	+	3851	214	247	233	150	192	212	-0.33	0.133065
29994	BAZ2B	chr2;chr2;chr2;chr2;chr2;chr2;chr2;chr2;chr2;chr2;chr2;chr2;chr2;chr2;chr2;chr2;chr2;chr2;chr2;chr2;chr2;chr2;chr2;chr2;chr2;chr2;chr2;chr2;chr2;chr2;chr2;chr2;chr2;chr2;chr2;chr2;chr2;chr2;chr2;chr2;chr2;chr2;chr2;chr2;chr2;chr2;chr2;chr2;chr2;chr2	159315312;159318979;159324811;159325653;159329754;159332540;159336942;159337462;159347486;159348678;159349007;159349708;159373045;159374691;159382559;159383606;159385155;159386353;159389345;159395769;159397068;159397345;159397583;159398829;159400599;159404849;159405022;159412335;159419780;159427941;159428311;159429200;159430863;159432757;159438303;159439009;159446782;159448242;159453613;159478575;159516279;159540278;159555823;159591322;159615394;159635185;159670708;159693192;159710717;159712314	159315574;159320418;159324954;159325918;159329859;159332686;159337077;159337772;159347646;159348833;159349280;159350357;159373189;159374753;159382802;159383680;159385369;159386607;159389485;159395834;159397100;159397389;159397893;159398894;159400664;159404910;159405114;159412545;159419867;159428042;159428419;159429260;159431156;159433363;159438695;159439212;159446975;159448409;159453801;159478721;159516654;159540375;159555865;159591406;159616601;159635326;159670810;159695420;159710894;159712439	-;-;-;-;-;-;-;-;-;-;-;-;-;-;-;-;-;-;-;-;-;-;-;-;-;-;-;-;-;-;-;-;-;-;-;-;-;-;-;-;-;-;-;-;-;-;-;-;-;-	13289	1639	1659	1536	1441	1400	1007	-0.33	0.0179381
80227	PAAF1	chr11;chr11;chr11;chr11;chr11;chr11;chr11;chr11;chr11;chr11;chr11;chr11;chr11;chr11;chr11;chr11	73876699;73876969;73878779;73887031;73887354;73889172;73891112;73899146;73900270;73909399;73914413;73916545;73918950;73919261;73924615;73927285	73876741;73877068;73878819;73887099;73887457;73889245;73891201;73899244;73900420;73909593;73914504;73916660;73919032;73919330;73924697;73927736	+;+;+;+;+;+;+;+;+;+;+;+;+;+;+;+	1862	1181	999	1009	857	799	888	-0.33	0.00565103
2671	GFER	chr16;chr16;chr16	1984149;1984747;1985866	1984476;1984943;1987749	+;+;+	2409	1105	1121	1185	890	798	1028	-0.33	0.0065706
101928545	SEPT7-AS1	chr7;chr7;chr7;chr7;chr7;chr7	35754964;35755733;35758179;35781209;35793906;35800486	35755195;35755817;35758273;35781345;35794022;35800625	-;-;-;-;-;-	806	17	19	18	9	13	20	-0.33	0.63003
29904	EEF2K	chr16;chr16;chr16;chr16;chr16;chr16;chr16;chr16;chr16;chr16;chr16;chr16;chr16;chr16;chr16;chr16;chr16;chr16	22206271;22225654;22244630;22248755;22250654;22251151;22256748;22257253;22257643;22258494;22260462;22263110;22264818;22266390;22266688;22273626;22280198;22283887	22206679;22225975;22244730;22248815;22250691;22251322;22256897;22257385;22257770;22258695;22260529;22263187;22264880;22266524;22266876;22273750;22280376;22288745	+;+;+;+;+;+;+;+;+;+;+;+;+;+;+;+;+;+	7412	1111	1053	1262	876	1048	806	-0.33	0.0133391
374378	GALNT18	chr11;chr11;chr11;chr11;chr11;chr11;chr11;chr11;chr11;chr11;chr11;chr11;chr11;chr11;chr11;chr11	11270874;11293029;11327086;11332694;11340819;11354363;11356302;11362016;11368621;11372515;11377182;11379081;11432621;11448744;11451475;11621359	11271290;11293193;11327181;11332831;11341004;11354508;11356388;11365443;11371312;11372629;11377379;11379264;11432787;11448936;11451673;11622045	-;-;-;-;-;-;-;-;-;-;-;-;-;-;-;-	9098	11	54	8	6	43	8	-0.33	0.703289
101929212	SMIM2-AS1	chr13;chr13;chr13;chr13;chr13;chr13	44110549;44142328;44143557;44146782;44147938;44153647	44110612;44142696;44143737;44146855;44148076;44154079	+;+;+;+;+;+	1260	72	70	187	121	53	86	-0.33	0.480248
90353	CTU1	chr19;chr19;chr19	51097606;51104062;51108347	51099139;51104590;51108390	-;-;-	2107	339	330	306	262	192	321	-0.33	0.124904
83475	DOHH	chr19;chr19;chr19;chr19;chr19;chr19;chr19	3490821;3492262;3493562;3494028;3496541;3500533;3505847	3491811;3492499;3493911;3494104;3496886;3501056;3505918	-;-;-;-;-;-;-	2598	818	794	814	688	542	702	-0.33	0.0157207
8841	HDAC3	chr5;chr5;chr5;chr5;chr5;chr5;chr5;chr5;chr5;chr5;chr5;chr5;chr5;chr5;chr5	141620876;141625208;141625685;141626013;141626194;141627893;141628114;141628559;141629173;141629684;141629860;141630044;141634811;141636548;141636736	141621537;141625365;141625764;141626071;141626283;141627957;141628187;141628639;141629306;141629739;141629916;141630125;141634953;141636630;141636856	-;-;-;-;-;-;-;-;-;-;-;-;-;-;-	1945	1942	2036	2473	1660	1711	1780	-0.33	0.00303182
9139	CBFA2T2	chr20;chr20;chr20;chr20;chr20;chr20;chr20;chr20;chr20;chr20;chr20;chr20;chr20;chr20;chr20;chr20;chr20;chr20;chr20	33490122;33556625;33562365;33571726;33573974;33597956;33600331;33606956;33611094;33619517;33623115;33623686;33624764;33628350;33629719;33631389;33636640;33640341;33644347	33490301;33556738;33562674;33571737;33574261;33597973;33600465;33607099;33611335;33619606;33623296;33623854;33625017;33628435;33629914;33631813;33636708;33640531;33650031	+;+;+;+;+;+;+;+;+;+;+;+;+;+;+;+;+;+;+	8790	1120	1092	1393	1070	941	865	-0.33	0.0177074
64146	PDF	chr16;chr16	69328621;69329997	69329179;69330595	-;-	1158	316	270	219	258	177	200	-0.33	0.159448
102466223	MIR7114	chr9	137450026	137450086	-	61	13	17	24	6	14	22	-0.33	0.644639
55131	RBM28	chr7;chr7;chr7;chr7;chr7;chr7;chr7;chr7;chr7;chr7;chr7;chr7;chr7;chr7;chr7;chr7;chr7;chr7;chr7;chr7	128310383;128313175;128314764;128317659;128317957;128321266;128323527;128324559;128325818;128330819;128333290;128335543;128335847;128337131;128338250;128338726;128339227;128339633;128341118;128343676	128310931;128313274;128315020;128317733;128318106;128321424;128323591;128324694;128325891;128330928;128333362;128335679;128336042;128337202;128338342;128338801;128339321;128339791;128341219;128343912	-;-;-;-;-;-;-;-;-;-;-;-;-;-;-;-;-;-;-;-	2915	1258	1219	1211	885	1079	986	-0.33	0.00296053
5723	PSPH	chr7;chr7;chr7;chr7;chr7;chr7;chr7;chr7;chr7;chr7;chr7;chr7	56010363;56015023;56017234;56019600;56021073;56031929;56032217;56033381;56033961;56039018;56043148;56051138	56011869;56015171;56017379;56019734;56021231;56032054;56032296;56033494;56034154;56039141;56043261;56051604	-;-;-;-;-;-;-;-;-;-;-;-	3315	1796	1784	1715	1466	1380	1381	-0.33	0.000204261
100132074	FOXO6	chr1;chr1	41361931;41381616	41362344;41383591	+;+	2390	60	60	46	50	30	51	-0.33	0.444352
64170	CARD9	chr9;chr9;chr9;chr9;chr9;chr9;chr9;chr9;chr9;chr9;chr9;chr9;chr9	136363956;136364483;136365141;136366800;136367216;136367637;136369750;136370294;136370522;136370841;136371324;136371895;136373532	136364401;136364559;136365217;136366845;136367257;136367828;136369875;136370437;136370701;136371145;136371461;136372094;136373681	-;-;-;-;-;-;-;-;-;-;-;-;-	2123	17	146	22	39	25	79	-0.33	0.649265
60436	TGIF2	chr20;chr20;chr20;chr20	36573473;36574554;36578741;36590910	36573745;36574635;36578966;36593952	+;+;+;+	3624	781	876	817	572	685	728	-0.33	0.0154074
6510	SLC1A5	chr19;chr19;chr19;chr19;chr19;chr19;chr19;chr19;chr19;chr19;chr19	46759698;46774883;46776975;46777211;46778675;46782383;46784097;46784517;46784595;46787239;46787400	46760395;46775747;46777109;46777405;46778908;46782549;46784144;46784559;46784877;46787288;46788649	-;-;-;-;-;-;-;-;-;-;-	3968	8587	8087	8862	7546	6389	6441	-0.33	0.00020518
6002	RGS12	chr4;chr4;chr4;chr4;chr4;chr4;chr4;chr4;chr4;chr4;chr4;chr4;chr4;chr4;chr4;chr4;chr4;chr4;chr4;chr4;chr4	3292978;3314147;3316070;3342937;3369997;3385146;3386416;3414072;3414752;3415978;3416913;3417386;3420642;3422376;3422905;3423515;3425464;3428090;3428558;3430407;3439455	3293099;3314949;3318051;3343053;3370321;3385424;3386437;3414241;3414844;3416121;3417092;3417541;3420718;3422570;3422978;3423641;3425560;3428169;3428711;3432177;3439913	+;+;+;+;+;+;+;+;+;+;+;+;+;+;+;+;+;+;+;+;+	7427	4517	4125	4774	3784	3759	3148	-0.33	0.00094755
347	APOD	chr3;chr3;chr3;chr3;chr3	195568702;195571277;195573850;195579339;195583878	195569135;195571365;195573971;195579495;195584205	-;-;-;-;-	1130	60	0	54	28	15	32	-0.33	0.761983
152	ADRA2C	chr4	3766569	3768526	+	1958	2904	2757	2863	2126	2256	2442	-0.33	0.000129816
6820	SULT2B1	chr19;chr19;chr19;chr19;chr19;chr19;chr19;chr19	48552172;48575736;48587229;48589086;48591609;48592722;48596739;48599135	48552323;48576083;48587437;48589195;48591735;48592816;48596919;48599427	+;+;+;+;+;+;+;+	1515	25	74	35	44	25	35	-0.33	0.547043
11098	PRSS23	chr11;chr11;chr11;chr11;chr11;chr11;chr11;chr11	86791059;86800240;86807631;86823377;86932695;86939020;86950356;86951216	86791195;86800651;86811233;86823593;86937819;86939126;86950499;86952910	+;+;+;+;+;+;+;+	11440	325	355	332	258	248	300	-0.33	0.0551339
28234	SLCO1B3	chr12;chr12;chr12;chr12;chr12;chr12;chr12;chr12;chr12;chr12;chr12;chr12;chr12;chr12;chr12;chr12	20810704;20813524;20815674;20855028;20858439;20861017;20862412;20862756;20875235;20877772;20879436;20880855;20883418;20898436;20901350;20916004	20810764;20813638;20815822;20855169;20858571;20861138;20862558;20862854;20875477;20877936;20879631;20881020;20883602;20898500;20901467;20916911	+;+;+;+;+;+;+;+;+;+;+;+;+;+;+;+	3014	4634	4453	3767	3356	3840	3105	-0.33	0.00305963
7006	TEC	chr4;chr4;chr4;chr4;chr4;chr4;chr4;chr4;chr4;chr4;chr4;chr4;chr4;chr4;chr4;chr4;chr4;chr4;chr4;chr4	48135783;48138665;48138904;48141351;48145079;48145408;48146325;48149557;48150863;48156680;48163702;48167778;48168586;48170248;48171368;48176082;48198121;48228477;48252717;48269752	48137499;48138822;48139022;48141419;48145295;48145579;48146399;48149690;48150942;48156734;48163767;48167953;48168626;48170376;48171449;48176186;48198292;48228659;48252737;48269797	-;-;-;-;-;-;-;-;-;-;-;-;-;-;-;-;-;-;-;-	3817	146	160	215	86	171	160	-0.33	0.302134
101929655	TMC3-AS1	chr15;chr15;chr15;chr15;chr15;chr15;chr15	81324333;81332345;81341562;81358336;81361919;81380209;81442905	81324561;81332541;81341708;81358503;81362036;81380254;81443076	+;+;+;+;+;+;+	1077	27	20	21	22	14	16	-0.33	0.582592
54812	AFTPH	chr2;chr2;chr2;chr2;chr2;chr2;chr2;chr2;chr2;chr2	64524305;64551443;64567562;64569092;64569623;64572946;64579486;64581190;64585422;64591885	64524612;64553409;64567713;64569218;64569679;64573068;64579546;64581273;64585545;64593005	+;+;+;+;+;+;+;+;+;+	4124	2045	2040	1955	1676	1759	1382	-0.33	0.00261085
81689	ISCA1	chr9;chr9;chr9;chr9	86264546;86272007;86274189;86282378	86266191;86272112;86274242;86282575	-;-;-;-	2004	1127	1112	1245	936	908	932	-0.33	0.00149043
10224	ZNF443	chr19;chr19;chr19;chr19;chr19;chr19	12429706;12432377;12433071;12440166;12440912;12457431	12431980;12432437;12433197;12440862;12441112;12457521	-;-;-;-;-;-	3452	306	280	239	151	260	248	-0.33	0.181118
10313	RTN3	chr11;chr11;chr11;chr11;chr11;chr11;chr11;chr11;chr11	63681360;63704851;63718702;63749991;63752507;63753069;63753662;63756112;63758156	63681778;63704907;63721032;63750198;63752645;63753138;63753708;63756170;63759891	+;+;+;+;+;+;+;+;+	5066	7739	7460	7590	5869	6144	6149	-0.33	2.28249e-07
4087	SMAD2	chr18;chr18;chr18;chr18;chr18;chr18;chr18;chr18;chr18;chr18;chr18;chr18;chr18;chr18;chr18;chr18	47833095;47845340;47845663;47848475;47851274;47865059;47868052;47868323;47869243;47870475;47873897;47886819;47896521;47920072;47930361;47930800	47841950;47845484;47845800;47848687;47851327;47865133;47868097;47868457;47869436;47870564;47873955;47886884;47896809;47920169;47930599;47931193	-;-;-;-;-;-;-;-;-;-;-;-;-;-;-;-	11091	2789	2736	2715	2199	2318	2070	-0.33	6.79181e-05
6641	SNTB1	chr8;chr8;chr8;chr8;chr8;chr8;chr8;chr8	120535745;120541810;120548762;120571162;120575086;120632444;120693692;120811273	120538969;120542000;120548958;120571364;120575225;120632651;120693908;120812069	-;-;-;-;-;-;-;-	5178	2784	2717	2625	2087	2417	2006	-0.33	0.000678855
120103	SLC36A4	chr11;chr11;chr11;chr11;chr11;chr11;chr11;chr11;chr11;chr11;chr11;chr11;chr11	93144171;93154108;93162706;93165918;93167944;93170111;93180797;93181691;93182806;93184430;93185691;93197192;93197778	93148844;93154277;93162875;93166016;93168171;93170221;93180881;93181786;93182894;93184520;93185814;93197455;93197975	-;-;-;-;-;-;-;-;-;-;-;-;-	6399	3	2	3	2	0	2	-0.33	0.761856
8403	SOX14	chr3	137764292	137766334	+	2043	4	3	5	1	4	5	-0.33	0.754681
27288	RBMXL2	chr11	7088934	7091148	+	2215	1	2	1	0	1	1	-0.33	NA
285231	FBXW12	chr3;chr3;chr3;chr3;chr3;chr3;chr3;chr3;chr3;chr3;chr3	48372175;48372657;48373308;48373548;48375354;48378317;48379400;48380702;48381700;48381955;48394560	48372320;48372857;48373345;48373705;48375472;48378526;48379558;48380912;48381878;48382085;48394791	+;+;+;+;+;+;+;+;+;+;+	1784	1	2	1	0	1	1	-0.33	NA
90317	ZNF616	chr19;chr19;chr19;chr19	52114400;52123923;52130501;52139732	52117024;52124049;52130588;52139938	-;-;-;-	3047	493	441	399	318	394	359	-0.32	0.0541985
151011	2022-09-10	chr2;chr2;chr2;chr2;chr2;chr2;chr2;chr2;chr2;chr2;chr2;chr2;chr2	109542797;109544760;109553087;109564366;109565763;109567815;109574581;109585126;109585721;109593047;109613112;109613421;109613798	109544324;109546237;109553219;109564534;109565859;109567976;109574767;109585321;109585838;109593119;109613195;109613667;109614206	-;-;-;-;-;-;-;-;-;-;-;-;-	4881	3331	3174	3167	2499	2838	2458	-0.32	0.000284785
5879	RAC1	chr7;chr7;chr7;chr7;chr7;chr7;chr7	6374495;6387212;6391924;6398662;6400126;6401868;6402316	6374770;6387283;6392041;6398718;6400188;6402027;6403967	+;+;+;+;+;+;+	2398	6850	6898	6927	5653	5455	5550	-0.32	6.94714e-07
8517	IKBKG	chrX;chrX;chrX;chrX;chrX;chrX;chrX;chrX;chrX;chrX;chrX;chrX;chrX;chrX;chrX	154541204;154542230;154547347;154547847;154551988;154556165;154558532;154559467;154560407;154561688;154562810;154563559;154563959;154564319;154567912	154541391;154542452;154547745;154548089;154552189;154556376;154558650;154560285;154560559;154561784;154562953;154563701;154564020;154565046;154568573	+;+;+;+;+;+;+;+;+;+;+;+;+;+;+	4394	366	367	400	276	309	330	-0.32	0.0563362
9632	SEC24C	chr10;chr10;chr10;chr10;chr10;chr10;chr10;chr10;chr10;chr10;chr10;chr10;chr10;chr10;chr10;chr10;chr10;chr10;chr10;chr10;chr10;chr10;chr10;chr10;chr10;chr10	73744281;73746630;73746805;73751108;73751717;73759622;73760018;73760713;73762098;73763490;73763856;73765451;73765800;73766086;73766350;73766760;73767054;73767837;73768810;73769007;73769347;73769615;73769836;73770280;73770709;73770955	73744437;73746716;73747004;73751243;73751723;73759794;73760386;73760849;73762166;73763601;73763983;73765589;73765915;73766210;73766541;73766853;73767170;73768007;73768906;73769152;73769485;73769733;73770015;73770471;73770798;73772175	+;+;+;+;+;+;+;+;+;+;+;+;+;+;+;+;+;+;+;+;+;+;+;+;+;+	4713	5903	5987	6154	5145	4940	4454	-0.32	8.48866e-05
253512	SLC25A30	chr13;chr13;chr13;chr13;chr13;chr13;chr13;chr13;chr13;chr13;chr13;chr13;chr13;chr13	45393316;45396022;45397258;45397887;45398940;45401083;45402275;45402758;45404327;45405883;45408927;45411362;45411733;45418231	45396015;45396318;45397338;45398064;45399078;45401207;45402370;45403602;45404412;45405977;45409074;45411480;45411938;45418455	-;-;-;-;-;-;-;-;-;-;-;-;-;-	5340	441	439	418	266	390	390	-0.32	0.0895358
6715	SRD5A1	chr5;chr5;chr5;chr5;chr5	6633360;6651842;6656078;6662816;6668202	6633869;6652008;6656179;6662966;6669562	+;+;+;+;+	2291	1213	1142	1243	962	981	947	-0.32	0.00131186
64968	MRPS6	chr21;chr21;chr21	34073523;34125341;34142408	34073745;34125480;34143034	+;+;+	990	955	978	992	801	741	812	-0.32	0.00315032
5439	POLR2J	chr7;chr7;chr7;chr7	102473100;102473708;102476181;102478808	102473684;102474535;102476270;102478999	-;-;-;-	1695	901	642	725	552	589	685	-0.32	0.05135
100861546	LINC00564	chr13	81225865	81226983	-	1119	11	8	8	6	8	7	-0.32	0.709347
23304	UBR2	chr6;chr6;chr6;chr6;chr6;chr6;chr6;chr6;chr6;chr6;chr6;chr6;chr6;chr6;chr6;chr6;chr6;chr6;chr6;chr6;chr6;chr6;chr6;chr6;chr6;chr6;chr6;chr6;chr6;chr6;chr6;chr6;chr6;chr6;chr6;chr6;chr6;chr6;chr6;chr6;chr6;chr6;chr6;chr6;chr6;chr6;chr6;chr6;chr6;chr6;chr6;chr6	42563952;42564437;42573734;42592151;42594191;42603588;42605721;42606589;42612171;42615071;42616002;42617240;42617409;42619468;42632552;42632805;42634248;42634326;42635418;42637011;42640209;42641582;42642416;42644214;42644473;42645466;42648118;42650284;42652023;42652491;42655621;42658024;42658240;42658646;42659656;42662184;42663258;42665409;42666167;42670092;42670660;42673791;42674126;42676056;42676783;42678539;42679724;42683055;42684794;42688216;42689569;42691032	42564397;42564531;42573993;42592229;42594304;42603718;42605859;42606651;42612291;42615178;42616090;42617338;42617507;42620351;42632715;42632904;42634294;42634349;42635546;42637194;42640270;42641692;42642481;42644336;42644536;42645590;42648170;42650386;42652071;42652645;42655723;42658133;42658320;42658824;42659855;42662277;42663419;42665512;42666246;42670240;42670715;42673887;42674193;42676191;42676873;42678669;42679832;42683111;42684871;42688386;42689670;42693505	+;+;+;+;+;+;+;+;+;+;+;+;+;+;+;+;+;+;+;+;+;+;+;+;+;+;+;+;+;+;+;+;+;+;+;+;+;+;+;+;+;+;+;+;+;+;+;+;+;+;+;+	9118	2368	2319	2426	1930	2033	1740	-0.32	0.000421447
8500	PPFIA1	chr11;chr11;chr11;chr11;chr11;chr11;chr11;chr11;chr11;chr11;chr11;chr11;chr11;chr11;chr11;chr11;chr11;chr11;chr11;chr11;chr11;chr11;chr11;chr11;chr11;chr11;chr11;chr11;chr11;chr11;chr11;chr11;chr11;chr11;chr11	70270687;70271220;70272173;70324402;70324847;70325500;70326262;70326597;70330173;70331960;70333022;70333470;70335563;70337365;70338374;70339171;70340982;70343669;70348189;70349923;70350994;70354301;70355639;70356161;70362095;70362288;70365373;70365941;70372212;70372477;70374918;70376532;70378030;70382088;70383003	70270914;70271319;70272436;70324503;70325011;70325574;70326363;70326818;70330319;70332094;70333096;70333553;70335694;70337427;70338453;70339306;70341097;70343892;70348420;70350039;70351023;70354452;70355811;70356254;70362176;70362488;70365435;70365967;70372390;70372574;70375093;70376600;70378492;70382158;70384501	+;+;+;+;+;+;+;+;+;+;+;+;+;+;+;+;+;+;+;+;+;+;+;+;+;+;+;+;+;+;+;+;+;+;+	6176	2877	2939	3099	2536	2586	2026	-0.32	0.00294225
9135	RABEP1	chr17;chr17;chr17;chr17;chr17;chr17;chr17;chr17;chr17;chr17;chr17;chr17;chr17;chr17;chr17;chr17;chr17;chr17;chr17;chr17	5282263;5308694;5331949;5335184;5336488;5338019;5346790;5350451;5354359;5356508;5361208;5362912;5365122;5368370;5373314;5377116;5378177;5380364;5381389;5383122	5282520;5308822;5332152;5335344;5336690;5338138;5346925;5350629;5354490;5356573;5361675;5363016;5365238;5368468;5373454;5377305;5378232;5380462;5381505;5386340	+;+;+;+;+;+;+;+;+;+;+;+;+;+;+;+;+;+;+;+	6199	2290	2219	2425	2004	1881	1675	-0.32	0.00118563
3654	IRAK1	chrX;chrX;chrX;chrX;chrX;chrX;chrX;chrX;chrX;chrX;chrX;chrX;chrX	154010506;154012529;154013043;154014042;154016032;154016437;154016949;154018006;154018291;154018599;154018975;154019197;154019431	154011917;154012678;154013433;154014278;154016097;154016644;154017067;154018120;154018355;154018787;154019078;154019328;154024584	-;-;-;-;-;-;-;-;-;-;-;-;-	8342	9026	9001	9820	8051	7074	7208	-0.32	7.30489e-05
207	AKT1	chr14;chr14;chr14;chr14;chr14;chr14;chr14;chr14;chr14;chr14;chr14;chr14;chr14;chr14;chr14;chr14	104769349;104770745;104770877;104772365;104772878;104773251;104773455;104773912;104774938;104775076;104775652;104776659;104780088;104792598;104793127;104795484	104770420;104770847;104771816;104772452;104773092;104773379;104773580;104773980;104775003;104775207;104775799;104776770;104780216;104792722;104794528;104795743	-;-;-;-;-;-;-;-;-;-;-;-;-;-;-;-	5116	7269	7681	8353	6470	5946	6318	-0.32	7.00389e-05
83597	RTP3	chr3;chr3	46497995;46500356	46498217;46500949	+;+	817	3	2	1	0	4	0	-0.32	0.765926
14	AAMP	chr2;chr2;chr2;chr2;chr2;chr2;chr2;chr2;chr2;chr2;chr2	218264129;218265020;218265371;218265579;218265831;218266064;218266443;218266847;218267494;218269382;218269966	218264608;218265174;218265461;218265682;218265946;218266147;218266587;218266986;218267613;218269537;218270209	-;-;-;-;-;-;-;-;-;-;-	1835	5704	5600	5748	4633	4299	4745	-0.32	8.13452e-06
51172	NAGPA	chr16;chr16;chr16;chr16;chr16;chr16;chr16;chr16;chr16;chr16;chr16	5024844;5027135;5027278;5027846;5027980;5028293;5028880;5030385;5031745;5033273;5033829	5025685;5027198;5027379;5027893;5028185;5028398;5029008;5030493;5031884;5033728;5033941	-;-;-;-;-;-;-;-;-;-;-	2315	735	736	802	633	542	650	-0.32	0.0139652
81554	RCC1L	chr7;chr7;chr7;chr7;chr7;chr7;chr7;chr7;chr7;chr7;chr7;chr7;chr7	75027119;75042161;75052711;75055901;75056513;75057529;75058588;75061207;75063292;75064582;75066664;75070640;75073414	75028079;75043109;75052796;75056074;75056724;75057616;75058769;75061291;75063343;75064648;75066792;75070769;75073881	-;-;-;-;-;-;-;-;-;-;-;-;-	3583	3206	3198	3630	2820	2614	2646	-0.32	0.000348384
114049	WBSCR22	chr7;chr7;chr7;chr7;chr7;chr7;chr7;chr7;chr7;chr7;chr7;chr7;chr7	73683568;73683767;73686636;73686818;73686999;73690916;73692596;73693329;73693624;73693992;73697466;73697605;73697832	73683673;73684000;73686731;73686900;73687095;73691012;73692646;73693414;73693669;73694050;73697516;73697694;73698221	+;+;+;+;+;+;+;+;+;+;+;+;+	1486	3721	3645	3792	3056	2763	3147	-0.32	9.01769e-05
79140	CCDC28B	chr1;chr1;chr1;chr1;chr1;chr1	32200386;32201045;32201913;32203879;32204186;32204598	32200709;32201802;32202099;32204045;32204379;32205390	+;+;+;+;+;+	2423	286	291	385	250	203	318	-0.32	0.160051
80263	TRIM45	chr1;chr1;chr1;chr1;chr1;chr1	117111055;117113359;117115575;117116616;117118034;117120714	117112453;117113485;117115689;117116745;117118767;117121789	-;-;-;-;-;-	3581	340	276	289	199	274	258	-0.32	0.123908
54985	HCFC1R1	chr16;chr16;chr16	3022620;3023233;3023847	3022998;3023530;3024296	-;-;-	1127	687	668	791	508	607	616	-0.32	0.0250786
653784	MZT2A	chr2;chr2;chr2;chr2;chr2;chr2	131469724;131472068;131483960;131489741;131491876;131492207	131470343;131472182;131484218;131490892;131492024;131492719	-;-;-;-;-;-	2808	1105	1140	1370	1026	777	1107	-0.32	0.0384513
83449	PMFBP1	chr16;chr16;chr16;chr16;chr16;chr16;chr16;chr16;chr16;chr16;chr16;chr16;chr16;chr16;chr16;chr16;chr16;chr16;chr16;chr16;chr16;chr16;chr16;chr16;chr16;chr16;chr16;chr16;chr16	72116698;72119097;72119851;72122914;72123546;72124767;72125238;72125968;72128657;72129066;72130213;72130533;72132733;72136448;72136693;72139289;72140412;72150608;72154211;72164371;72164764;72170631;72171197;72171733;72172054;72172277;72173269;72173923;72176823	72117030;72119354;72120149;72122988;72123649;72124934;72125405;72126132;72128801;72129233;72130357;72130722;72132991;72136605;72136819;72139399;72140582;72150829;72154459;72164486;72164916;72170650;72171268;72171897;72172255;72172450;72173895;72174070;72177002	-;-;-;-;-;-;-;-;-;-;-;-;-;-;-;-;-;-;-;-;-;-;-;-;-;-;-;-;-	5372	89	100	120	79	94	75	-0.32	0.299504
8896	BUD31	chr7;chr7;chr7;chr7;chr7;chr7;chr7	99408641;99410034;99411064;99416138;99417429;99419162;99419391	99409245;99410169;99411186;99416260;99418016;99419270;99419616	+;+;+;+;+;+;+	1910	2422	2257	2214	1865	1730	1950	-0.32	0.000431378
5192	PEX10	chr1;chr1;chr1;chr1;chr1;chr1;chr1;chr1	2404802;2406484;2406720;2408452;2410371;2410630;2412391;2413597	2405834;2406619;2406955;2408858;2410451;2411230;2412622;2413780	-;-;-;-;-;-;-;-	2910	1181	1236	1360	969	976	1094	-0.32	0.00386403
100616262	MIR4701	chr12	48771975	48772037	-	63	4	8	4	5	1	6	-0.32	0.747298
78999	LRFN4	chr11;chr11;chr11	66856480;66857405;66859637	66857296;66859093;66860475	+;+;+	3345	1995	2048	2128	1613	1515	1832	-0.32	0.00128747
6722	SRF	chr6;chr6;chr6;chr6;chr6;chr6;chr6;chr6	43171295;43172390;43173847;43175706;43176548;43178294;43178806;43179095	43172169;43172451;43174113;43175967;43176667;43178485;43178882;43181506	+;+;+;+;+;+;+;+	4267	2330	2389	2398	1953	1777	2008	-0.32	0.000274226
57657	HCN3	chr1;chr1;chr1;chr1;chr1;chr1;chr1;chr1;chr1	155277427;155278460;155282411;155283951;155284539;155285165;155285724;155287173;155287781	155277868;155279415;155282840;155284135;155284757;155285311;155285964;155287337;155289848	+;+;+;+;+;+;+;+;+	4853	773	901	796	532	668	787	-0.32	0.0456447
285331	CCDC66	chr3;chr3;chr3;chr3;chr3;chr3;chr3;chr3;chr3;chr3;chr3;chr3;chr3;chr3;chr3;chr3;chr3;chr3;chr3;chr3;chr3;chr3	56557111;56558846;56559569;56560862;56561257;56563684;56565134;56566594;56566950;56571181;56572337;56592970;56593491;56593944;56613589;56615128;56615904;56617112;56618172;56619271;56619777;56621532	56557263;56558910;56559594;56561012;56561378;56564125;56565204;56566759;56567053;56571302;56572428;56593101;56593741;56594028;56613754;56615272;56616053;56617605;56618212;56619527;56619901;56621836	+;+;+;+;+;+;+;+;+;+;+;+;+;+;+;+;+;+;+;+;+;+	3665	1045	981	912	723	835	810	-0.32	0.007427
57102	C12orf4	chr12;chr12;chr12;chr12;chr12;chr12;chr12;chr12;chr12;chr12;chr12;chr12;chr12;chr12;chr12	4487730;4490522;4491177;4500138;4502360;4505306;4517061;4518058;4518774;4525254;4525484;4529869;4534157;4536017;4538409	4489899;4490589;4491234;4500340;4502482;4505380;4517189;4518255;4518880;4525375;4525583;4530050;4534302;4536219;4538508	-;-;-;-;-;-;-;-;-;-;-;-;-;-;-	3984	775	699	805	607	563	670	-0.32	0.0171329
64207	IRF2BPL	chr14	77024543	77028699	-	4157	385	448	402	326	337	331	-0.32	0.0415278
5511	PPP1R8	chr1;chr1;chr1;chr1;chr1;chr1;chr1	27830741;27832756;27838699;27841014;27843186;27847028;27850093	27831366;27832816;27838852;27841234;27843330;27847092;27851672	+;+;+;+;+;+;+	2852	2271	2250	2176	1961	1753	1670	-0.32	0.000823743
3652	IPP	chr1;chr1;chr1;chr1;chr1;chr1;chr1;chr1;chr1;chr1;chr1	45694324;45698301;45712269;45714245;45716895;45719203;45727631;45729614;45740901;45746120;45750597	45694515;45700190;45712296;45714466;45717017;45719340;45727798;45729769;45741332;45746461;45750813	-;-;-;-;-;-;-;-;-;-;-	3908	664	581	556	577	459	410	-0.32	0.0642902
27173	SLC39A1	chr1;chr1;chr1;chr1;chr1;chr1;chr1	153959099;153962220;153962529;153963059;153963495;153967386;153968084	153960754;153962350;153962747;153963492;153963703;153967732;153968184	-;-;-;-;-;-;-	3097	3548	3496	3351	2703	2739	2920	-0.32	2.95823e-05
9538	EI24	chr11;chr11;chr11;chr11;chr11;chr11;chr11;chr11;chr11;chr11;chr11;chr11;chr11	125569216;125570104;125572458;125575263;125576255;125577504;125577736;125578133;125578949;125580093;125581211;125582346;125583521	125569573;125570190;125572569;125575408;125576315;125577570;125577906;125578257;125579068;125580204;125581322;125582420;125584689	+;+;+;+;+;+;+;+;+;+;+;+;+	2715	7909	7722	8153	6638	6644	5890	-0.32	4.59614e-05
80035	ANP32A-IT1	chr15	68803821	68807101	-	3281	14	18	25	16	19	10	-0.32	0.632068
55073	LRRC37A4P	chr17;chr17;chr17;chr17;chr17;chr17	45505883;45510244;45513185;45513868;45517178;45517861	45508539;45510293;45513289;45515525;45517282;45520523	-;-;-;-;-;-	7238	312	310	344	303	250	221	-0.32	0.103242
9904	RBM19	chr12;chr12;chr12;chr12;chr12;chr12;chr12;chr12;chr12;chr12;chr12;chr12;chr12;chr12;chr12;chr12;chr12;chr12;chr12;chr12;chr12;chr12;chr12;chr12;chr12	113816738;113822054;113844668;113858791;113914969;113918392;113920611;113924697;113927054;113937007;113939960;113942324;113945828;113946354;113947334;113948833;113950083;113952512;113955131;113957782;113959212;113959865;113960059;113962232;113966192	113818186;113823321;113844788;113858896;113915085;113918447;113920690;113924757;113927229;113937136;113940160;113942434;113945924;113946475;113947464;113949036;113950154;113952590;113955211;113958050;113959404;113959903;113960178;113962414;113966371	-;-;-;-;-;-;-;-;-;-;-;-;-;-;-;-;-;-;-;-;-;-;-;-;-	5646	1496	1479	1605	1408	1223	1044	-0.32	0.0116067
80045	GPR157	chr1;chr1;chr1;chr1	9103391;9105486;9111276;9128645	9104634;9105680;9111489;9129170	-;-;-;-	2179	175	197	198	188	168	97	-0.32	0.255449
5836	PYGL	chr14;chr14;chr14;chr14;chr14;chr14;chr14;chr14;chr14;chr14;chr14;chr14;chr14;chr14;chr14;chr14;chr14;chr14;chr14;chr14	50905217;50908271;50908821;50909895;50911730;50911978;50912156;50913029;50914701;50915336;50915825;50916642;50916962;50920541;50920956;50923969;50931673;50935107;50937736;50944161	50905556;50908337;50908955;50910102;50911871;50912036;50912303;50913130;50914815;50915499;50915971;50916734;50917105;50920623;50921067;50924100;50931776;50935185;50937837;50944530	-;-;-;-;-;-;-;-;-;-;-;-;-;-;-;-;-;-;-;-	2846	1126	1071	1059	841	914	860	-0.32	0.00191875
6878	TAF6	chr7;chr7;chr7;chr7;chr7;chr7;chr7;chr7;chr7;chr7;chr7;chr7;chr7;chr7;chr7;chr7;chr7;chr7	100107070;100107926;100108367;100109948;100110200;100111139;100111728;100111922;100112108;100112798;100113349;100113616;100113868;100114054;100115846;100118518;100118880;100119695	100107623;100108123;100108540;100110073;100110274;100111321;100111829;100111999;100112253;100112917;100113405;100113769;100113954;100114268;100115893;100118649;100119398;100119858	-;-;-;-;-;-;-;-;-;-;-;-;-;-;-;-;-;-	3132	2363	2336	2604	2038	1994	1847	-0.32	0.000529594
140893	RBBP8NL	chr20;chr20;chr20;chr20;chr20;chr20;chr20;chr20;chr20;chr20;chr20;chr20;chr20;chr20	62410237;62412624;62412830;62413401;62413821;62415121;62415578;62415788;62416164;62416760;62417224;62418423;62419587;62427460	62410996;62412753;62412900;62413545;62414556;62415287;62415660;62415945;62416236;62416872;62417319;62418465;62419730;62427680	-;-;-;-;-;-;-;-;-;-;-;-;-;-	2940	161	135	219	165	104	140	-0.32	0.274192
4841	NONO	chrX;chrX;chrX;chrX;chrX;chrX;chrX;chrX;chrX;chrX;chrX;chrX;chrX	71283192;71284397;71284984;71290629;71291779;71294227;71296565;71296851;71297377;71297836;71298469;71298707;71299942	71283721;71284453;71285097;71290791;71291972;71294528;71296660;71297047;71297461;71297938;71298508;71298816;71301168	+;+;+;+;+;+;+;+;+;+;+;+;+	3218	16831	16844	18332	14338	14123	13382	-0.32	5.4351e-06
102724135	LOC102724135	chr15;chr15	84442434;84468282	84443730;84468619	+;+	1635	5	10	7	5	8	3	-0.32	0.724642
8501	SLC43A1	chr11;chr11;chr11;chr11;chr11;chr11;chr11;chr11;chr11;chr11;chr11;chr11;chr11;chr11;chr11;chr11;chr11	57484531;57487095;57488916;57489251;57491224;57491591;57491716;57493993;57496031;57497753;57500779;57500988;57501152;57513958;57514781;57515100;57515444	57485242;57487218;57488989;57489392;57491362;57491626;57491862;57494171;57496164;57497845;57500855;57501043;57501374;57514124;57514885;57515201;57515719	-;-;-;-;-;-;-;-;-;-;-;-;-;-;-;-;-	2786	1588	1512	1498	1297	1267	1125	-0.32	0.00146975
153020	RASGEF1B	chr4;chr4;chr4;chr4;chr4;chr4;chr4;chr4;chr4;chr4;chr4;chr4;chr4;chr4	81426393;81432299;81433840;81434639;81440834;81442297;81445526;81445743;81447504;81448069;81456651;81457499;81459332;81471770	81427792;81432371;81433963;81434734;81440929;81442376;81445628;81445838;81447578;81448284;81456788;81457621;81459514;81471928	-;-;-;-;-;-;-;-;-;-;-;-;-;-	2962	90	82	69	74	58	59	-0.32	0.348119
201232	SLC16A13	chr17;chr17;chr17;chr17	7036075;7036727;7038152;7039763	7036581;7036870;7038889;7040121	+;+;+;+	1748	567	585	628	484	455	490	-0.32	0.0152123
7031	TFF1	chr21;chr21;chr21	42362282;42363255;42366411	42362495;42363407;42366535	-;-;-	492	515	562	402	395	331	462	-0.32	0.0964105
5743	PTGS2	chr1;chr1;chr1;chr1;chr1;chr1;chr1;chr1;chr1;chr1	186671812;186675249;186675898;186676467;186676833;186677649;186678261;186679058;186679322;186680239	186674762;186675396;186676184;186676713;186676916;186677830;186678404;186679201;186679438;186680427	-;-;-;-;-;-;-;-;-;-	4493	7	4	10	1	7	8	-0.32	0.741793
151636	DTX3L	chr3;chr3;chr3;chr3;chr3	122564338;122565859;122568489;122570455;122571678	122564613;122566070;122570024;122570672;122575203	+;+;+;+;+	5768	1654	1652	1362	1269	1215	1260	-0.32	0.00356225
5029	P2RY2	chr11;chr11;chr11;chr11;chr11;chr11	73216448;73218298;73218708;73220507;73227981;73234022	73217709;73218656;73218728;73220619;73228175;73242427	+;+;+;+;+;+	10356	46	46	58	30	39	51	-0.32	0.460048
23704	KCNE4	chr2;chr2	223051930;223052808	223052274;223055637	+;+	3175	3	1	6	1	5	1	-0.32	0.77017
4501	MT1X	chr16;chr16;chr16	56682470;56683165;56683958	56682568;56683230;56684196	+;+;+	404	1291	1422	1332	1131	855	1261	-0.32	0.0261603
5373	PMM2	chr16;chr16;chr16;chr16;chr16;chr16;chr16;chr16;chr16;chr16	8797813;8801799;8804767;8806316;8811079;8811638;8812991;8832121;8847724;8855034	8797948;8801910;8804843;8806407;8811178;8811713;8813106;8832344;8849337;8855197	+;+;+;+;+;+;+;+;+;+	2711	2318	2298	2464	1870	1981	1839	-0.32	0.000142746
51651	PTRH2	chr17;chr17;chr17	59697306;59698872;59707371	59697978;59700189;59707495	-;-;-	2116	1050	1030	1089	882	726	934	-0.32	0.0105611
483	ATP1B3	chr3;chr3;chr3;chr3;chr3;chr3;chr3	141876628;141903620;141907167;141913652;141915970;141921977;141925531	141876910;141903748;141907274;141913836;141916020;141922063;141926540	+;+;+;+;+;+;+	1853	7861	7460	6898	5922	6144	5873	-0.32	3.34361e-05
5916	RARG	chr12;chr12;chr12;chr12;chr12;chr12;chr12;chr12;chr12;chr12;chr12;chr12;chr12	53210566;53213085;53213496;53214059;53214446;53215293;53215646;53219950;53227362;53229911;53231169;53231391;53231974	53211863;53213243;53213700;53214235;53214606;53215434;53215794;53220413;53227687;53230053;53231235;53231516;53232256	-;-;-;-;-;-;-;-;-;-;-;-;-	3700	1363	1330	1681	1036	1050	1430	-0.32	0.0344757
26782	SNORA66	chr1	92840719	92840851	+	133	25	35	24	20	20	25	-0.32	0.562262
554203	JPX	chrX;chrX;chrX;chrX;chrX	73944324;73944584;73994840;74062036;74069169	73944465;73944662;73994961;74062148;74070384	+;+;+;+;+	1672	123	107	89	56	96	104	-0.32	0.350081
2556	GABRA3	chrX;chrX;chrX;chrX;chrX;chrX;chrX;chrX;chrX;chrX;chrX	152166234;152171362;152189730;152197633;152208001;152224763;152255778;152284668;152345581;152364431;152451146	152168563;152171423;152189941;152197785;152208144;152224845;152255998;152284735;152345702;152364596;152451359	-;-;-;-;-;-;-;-;-;-;-	3775	460	414	356	381	321	285	-0.32	0.0930331
84923	FAM104A	chr17;chr17;chr17;chr17;chr17;chr17	73207353;73212678;73227165;73227636;73229237;73232086	73209768;73212740;73227264;73227717;73229578;73232394	-;-;-;-;-;-	3312	1146	1085	1160	920	836	978	-0.32	0.00416135
1657	DMXL1	chr5;chr5;chr5;chr5;chr5;chr5;chr5;chr5;chr5;chr5;chr5;chr5;chr5;chr5;chr5;chr5;chr5;chr5;chr5;chr5;chr5;chr5;chr5;chr5;chr5;chr5;chr5;chr5;chr5;chr5;chr5;chr5;chr5;chr5;chr5;chr5;chr5;chr5;chr5;chr5;chr5;chr5;chr5;chr5;chr5;chr5	119071014;119081574;119097979;119101932;119105180;119110151;119114475;119116158;119118815;119120971;119129211;119133132;119133494;119134268;119143841;119144536;119146837;119147249;119148739;119151929;119164507;119165183;119166616;119167603;119170190;119171778;119175261;119177357;119177996;119178575;119189708;119193828;119196371;119197755;119203319;119206834;119216901;119220472;119220940;119224709;119233340;119237322;119238989;119240419;119244359;119246995	119071656;119081697;119099416;119102006;119105258;119110283;119114541;119116336;119119004;119121139;119129423;119133385;119134178;119134389;119143930;119144638;119146956;119147470;119150421;119152036;119164676;119165280;119166781;119167864;119171280;119171969;119175337;119177484;119178244;119178688;119189886;119193970;119196456;119197956;119203436;119206896;119216987;119220593;119221081;119224769;119233467;119237414;119239080;119240471;119244576;119249129	+;+;+;+;+;+;+;+;+;+;+;+;+;+;+;+;+;+;+;+;+;+;+;+;+;+;+;+;+;+;+;+;+;+;+;+;+;+;+;+;+;+;+;+;+;+	13166	1552	1488	1682	1333	1484	986	-0.32	0.0321053
509	ATP5C1	chr10;chr10;chr10;chr10;chr10;chr10;chr10;chr10;chr10;chr10	7788130;7796121;7797047;7798990;7799772;7800027;7802270;7802758;7806974;7807659	7788263;7796155;7797178;7799194;7799915;7800091;7802425;7802854;7807010;7807801	+;+;+;+;+;+;+;+;+;+	1148	8207	8292	8432	6444	6455	7178	-0.32	1.00361e-05
10555	AGPAT2	chr9;chr9;chr9;chr9;chr9;chr9	136673143;136674735;136676585;136676961;136677423;136687176	136673927;136674807;136676680;136677136;136677556;136687459	-;-;-;-;-;-	1548	1010	943	1090	815	726	910	-0.32	0.0129798
57192	MCOLN1	chr19;chr19;chr19;chr19;chr19;chr19;chr19;chr19;chr19;chr19;chr19;chr19;chr19;chr19	7522610;7524961;7526439;7526761;7527520;7527864;7528158;7528597;7528821;7529101;7529590;7530286;7533523;7533759	7522781;7525166;7526606;7526926;7527628;7527960;7528257;7528703;7528970;7529202;7529712;7530501;7533653;7534009	+;+;+;+;+;+;+;+;+;+;+;+;+;+	2098	504	496	548	357	445	447	-0.32	0.0395668
57685	CACHD1	chr1;chr1;chr1;chr1;chr1;chr1;chr1;chr1;chr1;chr1;chr1;chr1;chr1;chr1;chr1;chr1;chr1;chr1;chr1;chr1;chr1;chr1;chr1;chr1;chr1;chr1;chr1;chr1	64470793;64505914;64550594;64582156;64602806;64629355;64632599;64634044;64641820;64647801;64652161;64653758;64654686;64658705;64663695;64664498;64666057;64671564;64673158;64673348;64675401;64675897;64676895;64678159;64679595;64681258;64682005;64691323	64470942;64506487;64550656;64582304;64602912;64629481;64632743;64634260;64641969;64648034;64652310;64653881;64654803;64658873;64663837;64664679;64666167;64671686;64673257;64673464;64675561;64675983;64677011;64678310;64679756;64681335;64682106;64693058	+;+;+;+;+;+;+;+;+;+;+;+;+;+;+;+;+;+;+;+;+;+;+;+;+;+;+;+	5848	3	4	2	1	4	2	-0.32	0.769835
83955	NACAP1	chr8	101368893	101369595	+	703	7	7	13	10	4	7	-0.32	0.711688
100422556	LOC100422556	chr15;chr15;chr15	51918963;51922716;51924040	51919143;51922908;51924120	-;-;-	455	4	9	2	1	1	9	-0.32	0.757815
732253	TDRG1	chr6;chr6	40378424;40379282	40378897;40379892	+;+	1085	3	2	0	0	1	1	-0.32	NA
135458	HUS1B	chr6	655939	656964	-	1026	3	2	0	0	1	1	-0.32	NA
283171	C11orf44	chr11;chr11;chr11	130672956;130713194;130714146	130673188;130713300;130717352	+;+;+	3547	1	1	1	1	0	0	-0.32	NA
55109	AGGF1	chr5;chr5;chr5;chr5;chr5;chr5;chr5;chr5;chr5;chr5;chr5;chr5;chr5;chr5	77030385;77034418;77035541;77036556;77039531;77046347;77048161;77048936;77052706;77053965;77055514;77059616;77061703;77063052	77030976;77034520;77035743;77036720;77039719;77046677;77048272;77048987;77052807;77054130;77055596;77059743;77061802;77065234	+;+;+;+;+;+;+;+;+;+;+;+;+;+	4509	1563	1587	1536	1195	1361	1247	-0.31	0.00132494
3858	KRT10	chr17;chr17;chr17;chr17;chr17;chr17;chr17;chr17	40818117;40818767;40819517;40820049;40820262;40820511;40821035;40821959	40818482;40819161;40819734;40820174;40820423;40820667;40821117;40822618	-;-;-;-;-;-;-;-	2167	858	756	937	667	589	807	-0.31	0.0422138
51275	MAPKAPK5-AS1	chr12;chr12	111839769;111841327	111840477;111842902	-;-	2285	803	789	850	506	734	744	-0.31	0.059539
4139	MARK1	chr1;chr1;chr1;chr1;chr1;chr1;chr1;chr1;chr1;chr1;chr1;chr1;chr1;chr1;chr1;chr1;chr1;chr1;chr1;chr1;chr1	220528183;220551161;220579354;220581065;220593904;220598303;220599798;220604067;220604527;220615939;220618310;220618636;220631035;220632201;220635376;220635833;220650620;220651986;220653098;220657790;220661812	220528873;220551251;220579557;220582898;220594042;220598379;220599863;220604137;220604651;220615995;220618546;220618755;220631134;220632313;220635529;220636026;220650720;220652150;220653352;220657834;220664457	+;+;+;+;+;+;+;+;+;+;+;+;+;+;+;+;+;+;+;+;+	7485	139	153	131	92	125	124	-0.31	0.241277
10526	IPO8	chr12;chr12;chr12;chr12;chr12;chr12;chr12;chr12;chr12;chr12;chr12;chr12;chr12;chr12;chr12;chr12;chr12;chr12;chr12;chr12;chr12;chr12;chr12;chr12;chr12;chr12;chr12;chr12	30628981;30630964;30634083;30636982;30639515;30649137;30652192;30652967;30656684;30661141;30662327;30663489;30665220;30665729;30666175;30669183;30670962;30673990;30674659;30676498;30676896;30680482;30681659;30684301;30685800;30690496;30694978;30695564	30630957;30632011;30634286;30637187;30639735;30649232;30652289;30653092;30656750;30661266;30662487;30663654;30665309;30665845;30666251;30669282;30671096;30674074;30674753;30676587;30677244;30680638;30681817;30684457;30685895;30690577;30695135;30695995	-;-;-;-;-;-;-;-;-;-;-;-;-;-;-;-;-;-;-;-;-;-;-;-;-;-;-;-	6875	4443	4242	4190	3781	3698	2956	-0.31	0.00341271
64798	DEPTOR	chr8;chr8;chr8;chr8;chr8;chr8;chr8;chr8;chr8	119873655;119928400;119929815;119965232;120001525;120002977;120006805;120009029;120049576	119873968;119928578;119929938;119965410;120001710;120003111;120006875;120009133;120050918	+;+;+;+;+;+;+;+;+	2636	621	589	504	509	447	424	-0.31	0.0430149
8702	B4GALT4	chr3;chr3;chr3;chr3;chr3;chr3;chr3;chr3;chr3;chr3;chr3;chr3	119211742;119216240;119218650;119224058;119226809;119229847;119235145;119236153;119236853;119240316;119240565;119240765	119212681;119216344;119218772;119224245;119227041;119230244;119235227;119236251;119237070;119240530;119240655;119240905	-;-;-;-;-;-;-;-;-;-;-;-	2834	635	653	582	373	661	483	-0.31	0.122176
9040	UBE2M	chr19;chr19;chr19;chr19;chr19;chr19	58555712;58556316;58556687;58556892;58557063;58558273	58556229;58556379;58556790;58556930;58557157;58558976	-;-;-;-;-;-	1524	3143	3213	3417	2562	2491	2857	-0.31	0.000382068
118487	CHCHD1	chr10;chr10;chr10	73782050;73782323;73783074	73782199;73782441;73783648	+;+;+	844	1628	1501	1466	1317	1021	1381	-0.31	0.0174001
8260	NAA10	chrX;chrX;chrX;chrX;chrX;chrX;chrX;chrX	153929827;153930763;153932071;153932316;153932539;153933943;153934377;153934884	153930223;153930847;153932115;153932431;153932584;153934001;153934475;153935154	-;-;-;-;-;-;-;-	1118	2624	2620	2900	2144	2017	2435	-0.31	0.00185567
256987	SERINC5	chr5;chr5;chr5;chr5;chr5;chr5;chr5;chr5;chr5;chr5;chr5;chr5;chr5;chr5;chr5;chr5	80111227;80113572;80114514;80116138;80138727;80146090;80147245;80150882;80158836;80166383;80169335;80174954;80177315;80177886;80202886;80255896	80111702;80113634;80114651;80116323;80143827;80146234;80147284;80150948;80158962;80166478;80169546;80175047;80177397;80178064;80203053;80256082	-;-;-;-;-;-;-;-;-;-;-;-;-;-;-;-	7362	5187	4955	4876	4533	4183	3446	-0.31	0.00365663
64118	DUS1L	chr17;chr17;chr17;chr17;chr17;chr17;chr17;chr17;chr17;chr17;chr17;chr17;chr17	82057872;82058341;82059948;82060701;82060865;82061209;82061618;82061901;82062861;82063468;82064126;82064823;82065613	82058254;82058818;82060093;82060783;82060961;82061353;82061721;82061983;82062973;82063518;82064234;82065069;82065821	-;-;-;-;-;-;-;-;-;-;-;-;-	2248	5775	5704	6535	4756	4558	5237	-0.31	0.00042339
6780	STAU1	chr20;chr20;chr20;chr20;chr20;chr20;chr20;chr20;chr20;chr20;chr20;chr20;chr20;chr20;chr20;chr20;chr20;chr20	49113339;49115782;49117126;49117777;49118333;49118451;49119982;49123092;49124375;49135833;49151582;49153933;49158437;49158939;49165997;49174195;49179122;49188116	49114893;49115867;49117248;49118096;49118408;49118771;49120128;49123235;49124605;49135931;49151747;49154071;49158497;49159146;49166285;49174269;49179244;49188370	-;-;-;-;-;-;-;-;-;-;-;-;-;-;-;-;-;-	4418	4631	4720	4448	4192	3520	3481	-0.31	0.00121232
84326	METTL26	chr16;chr16;chr16;chr16;chr16;chr16	634427;634719;634889;635281;635518;636094	634644;634797;635063;635340;635774;636366	-;-;-;-;-;-	1062	2830	2765	2943	2509	1997	2391	-0.31	0.00263433
3206	HOXA10	chr7;chr7;chr7	27170591;27173349;27179646	27172173;27174336;27180261	-;-;-	3187	509	502	496	373	414	438	-0.31	0.0314314
10456	HAX1	chr1;chr1;chr1;chr1;chr1;chr1;chr1	154272563;154273336;154273774;154274950;154275154;154275393;154275616	154272776;154273598;154273961;154275001;154275260;154275483;154275875	+;+;+;+;+;+;+	1175	2779	2635	2540	2074	2065	2289	-0.31	0.000316384
7745	ZKSCAN8	chr6;chr6;chr6;chr6;chr6;chr6;chr6;chr6;chr6;chr6	28136743;28141560;28141798;28142211;28144331;28148316;28149483;28151845;28152261;28153056	28139090;28141767;28142029;28142263;28144424;28148838;28149624;28151936;28152384;28159472	+;+;+;+;+;+;+;+;+;+	10233	2029	2019	2282	1667	2060	1408	-0.31	0.0252562
115353	LRRC42	chr1;chr1;chr1;chr1;chr1;chr1;chr1;chr1;chr1;chr1;chr1	53946326;53946673;53947788;53947862;53951986;53958149;53960356;53962034;53962296;53966296;53967665	53946549;53946688;53947821;53947981;53952472;53958280;53960474;53962122;53962409;53966380;53968168	+;+;+;+;+;+;+;+;+;+;+	1924	1422	1385	1366	1178	1024	1183	-0.31	0.00316573
51622	CCZ1	chr7;chr7;chr7;chr7;chr7;chr7;chr7;chr7;chr7;chr7;chr7;chr7;chr7;chr7;chr7	5898710;5900284;5900473;5900855;5901657;5902661;5905094;5910035;5911861;5912843;5918867;5919849;5923387;5923835;5925632	5898919;5900381;5900566;5900932;5901704;5902744;5905269;5910116;5911922;5912954;5918900;5919966;5923545;5923962;5925976	+;+;+;+;+;+;+;+;+;+;+;+;+;+;+	1828	367	338	385	232	311	340	-0.31	0.107844
101059918	GOLGA8R	chr15;chr15;chr15;chr15;chr15;chr15;chr15;chr15;chr15;chr15;chr15;chr15;chr15;chr15;chr15;chr15;chr15;chr15;chr15	30400562;30404001;30404252;30404432;30405107;30405630;30406951;30407275;30407908;30408188;30408402;30409541;30409746;30409919;30410229;30411119;30411381;30412329;30414115	30403915;30404156;30404349;30404532;30405198;30405705;30407019;30407531;30407992;30408295;30408488;30409650;30409830;30409966;30410267;30411199;30411440;30412448;30414260	-;-;-;-;-;-;-;-;-;-;-;-;-;-;-;-;-;-;-	5172	2	1	5	1	2	2	-0.31	0.774648
4335	MNT	chr17;chr17;chr17;chr17;chr17;chr17;chr17;chr17;chr17	2384060;2387857;2391403;2394043;2394305;2394875;2396450;2398692;2400640	2387649;2388049;2391495;2394154;2394346;2395454;2396848;2398922;2400964	-;-;-;-;-;-;-;-;-	5565	1494	1591	1663	1182	1424	1252	-0.31	0.00450872
122704	MRPL52	chr14;chr14;chr14;chr14;chr14	22829851;22830187;22830964;22833418;22834172	22830110;22830254;22831037;22833489;22835037	+;+;+;+;+	1340	1655	1572	1567	1226	1152	1496	-0.31	0.00776645
4660	PPP1R12B	chr1;chr1;chr1;chr1;chr1;chr1;chr1;chr1;chr1;chr1;chr1;chr1;chr1;chr1;chr1;chr1;chr1;chr1;chr1;chr1;chr1;chr1;chr1;chr1;chr1;chr1;chr1;chr1;chr1;chr1;chr1;chr1;chr1;chr1	202348702;202416787;202422620;202425566;202427040;202428855;202430731;202431480;202434656;202437821;202440706;202442447;202443087;202445046;202448989;202453534;202462743;202488533;202493114;202495293;202495570;202496781;202501859;202504097;202520084;202539451;202553077;202558877;202562778;202564443;202567778;202569147;202575002;202580474	202349142;202416917;202422738;202425725;202427184;202428929;202430810;202431619;202434768;202438242;202440788;202442572;202443127;202445228;202449171;202453690;202463097;202488623;202493317;202495482;202495682;202496822;202502005;202504182;202521767;202540241;202555353;202558893;202562922;202564547;202567831;202569197;202575182;202588569	+;+;+;+;+;+;+;+;+;+;+;+;+;+;+;+;+;+;+;+;+;+;+;+;+;+;+;+;+;+;+;+;+;+	17228	814	875	789	760	621	616	-0.31	0.0213661
5324	PLAG1	chr8;chr8;chr8;chr8;chr8;chr8	56160909;56168028;56171091;56177994;56179409;56211121	56167503;56168386;56171189;56178057;56179513;56211314	-;-;-;-;-;-	7416	465	502	425	328	411	390	-0.31	0.0567879
23250	ATP11A	chr13;chr13;chr13;chr13;chr13;chr13;chr13;chr13;chr13;chr13;chr13;chr13;chr13;chr13;chr13;chr13;chr13;chr13;chr13;chr13;chr13;chr13;chr13;chr13;chr13;chr13;chr13;chr13;chr13;chr13;chr13;chr13;chr13;chr13	112690050;112785135;112804957;112806213;112810619;112816083;112816554;112818488;112819304;112819900;112823345;112824344;112825430;112826694;112831375;112832860;112834589;112836178;112842276;112851037;112854279;112855911;112857818;112858145;112859393;112860287;112862440;112871735;112873573;112875776;112876479;112878217;112880546;112881813	112690455;112785257;112805046;112806293;112810726;112816211;112816663;112818602;112819407;112819950;112823409;112824425;112825580;112826891;112831548;112833023;112834660;112836251;112842379;112851218;112854530;112856085;112857920;112858290;112859452;112860414;112862575;112871800;112873676;112875941;112876616;112878303;112880649;112887168	+;+;+;+;+;+;+;+;+;+;+;+;+;+;+;+;+;+;+;+;+;+;+;+;+;+;+;+;+;+;+;+;+;+	9604	2560	2590	2808	2373	2380	1693	-0.31	0.0205879
121512	FGD4	chr12;chr12;chr12;chr12;chr12;chr12;chr12;chr12;chr12;chr12;chr12;chr12;chr12;chr12;chr12;chr12;chr12;chr12;chr12;chr12;chr12;chr12;chr12;chr12;chr12	32399541;32485972;32502043;32511830;32534293;32556874;32564137;32574726;32576266;32581960;32594434;32598497;32600410;32601278;32602161;32607938;32610776;32611137;32619698;32624422;32624976;32625654;32633549;32638655;32640276	32399959;32486143;32502338;32511909;32534498;32556995;32564289;32574868;32576449;32582467;32594454;32598586;32600509;32601423;32602317;32608095;32610834;32611283;32619870;32624452;32625068;32625779;32633689;32638929;32646050	+;+;+;+;+;+;+;+;+;+;+;+;+;+;+;+;+;+;+;+;+;+;+;+;+	9775	697	720	640	513	664	493	-0.31	0.0466355
643770	LOC643770	chr12;chr12;chr12;chr12	98485544;98493431;98502583;98503760	98487188;98493484;98502612;98503855	-;-;-;-	1825	0	1	3	1	1	0	-0.31	NA
90632	LINC00473	chr6;chr6;chr6	165924048;165939456;165987529	165924659;165940766;165988039	-;-;-	2434	1	0	3	1	1	0	-0.31	NA
414245	DNAJC9-AS1	chr10;chr10;chr10;chr10	73247367;73248293;73272813;73274448	73247383;73248450;73272958;73276984	+;+;+;+	2858	10	6	5	6	7	3	-0.31	0.7382
5536	PPP5C	chr19;chr19;chr19;chr19;chr19;chr19;chr19;chr19;chr19;chr19;chr19;chr19;chr19	46346994;46353748;46375604;46376453;46383411;46383780;46384804;46387093;46387366;46388408;46388553;46390051;46390284	46347217;46353989;46375751;46376574;46383476;46383878;46384909;46387235;46387453;46388448;46388731;46390132;46390975	+;+;+;+;+;+;+;+;+;+;+;+;+	2232	2908	2869	3078	2494	2321	2367	-0.31	0.000158667
105372704	LOC105372704	chr20;chr20	62000728;62001147	62000919;62002317	-;-	1363	33	33	27	29	25	20	-0.31	0.561923
60526	LDAH	chr2;chr2;chr2;chr2;chr2;chr2;chr2	20684014;20701570;20739971;20774810;20790255;20801292;20823037	20687094;20701652;20740205;20774979;20790398;20801465;20823137	-;-;-;-;-;-;-	3988	907	904	949	751	726	763	-0.31	0.00468794
692208	SNORD91B	chr17	2329125	2329210	-	86	4	0	2	1	1	2	-0.31	0.778738
79618	HMBOX1	chr8;chr8;chr8;chr8;chr8;chr8;chr8;chr8;chr8;chr8;chr8;chr8;chr8;chr8;chr8;chr8;chr8	28890394;28890708;28891760;28963811;28970043;28980071;29009072;29011374;29018760;29042639;29045361;29046192;29047358;29048954;29049290;29050202;29051018	28890678;28891019;28891790;28963890;28970519;28980156;29009182;29011514;29018913;29042718;29045444;29046417;29047453;29049048;29049394;29050253;29064939	+;+;+;+;+;+;+;+;+;+;+;+;+;+;+;+;+	16337	2748	2873	3177	2518	2522	2105	-0.31	0.00371347
9849	ZNF518A	chr10;chr10;chr10;chr10;chr10;chr10;chr10;chr10;chr10;chr10	96129200;96129999;96130127;96132586;96133556;96135170;96151416;96152266;96155326;96156197	96129992;96130118;96130822;96132670;96133648;96135289;96151566;96153870;96156047;96163793	+;+;+;+;+;+;+;+;+;+	11982	3205	3263	3372	2605	2973	2391	-0.31	0.00145578
152002	XXYLT1	chr3;chr3;chr3;chr3;chr3;chr3;chr3;chr3;chr3;chr3;chr3;chr3;chr3	195068276;195156449;195180391;195183476;195207425;195209337;195226709;195247772;195256505;195259604;195260014;195270089;195270499	195070111;195156581;195180515;195183629;195207498;195209894;195226856;195247915;195256598;195259626;195260036;195270200;195271166	-;-;-;-;-;-;-;-;-;-;-;-;-	4092	982	920	1072	846	725	828	-0.31	0.010835
92181	UBTD2	chr5;chr5;chr5;chr5	172209645;172234122;172242393;172283596	172212227;172234358;172242528;172283791	-;-;-;-	3152	586	610	488	467	427	467	-0.31	0.0395144
11164	NUDT5	chr10;chr10;chr10;chr10;chr10;chr10;chr10;chr10;chr10;chr10;chr10	12165330;12170717;12170900;12172765;12173718;12177793;12179083;12180395;12184889;12186229;12195770	12167811;12170770;12170908;12172866;12173813;12177900;12179132;12180489;12184956;12186332;12196144	-;-;-;-;-;-;-;-;-;-;-	3543	3768	3787	3888	3066	2913	3310	-0.31	0.000125852
6389	SDHA	chr5;chr5;chr5;chr5;chr5;chr5;chr5;chr5;chr5;chr5;chr5;chr5;chr5;chr5;chr5;chr5	218223;223482;224360;225419;225883;228185;230876;233477;235144;236428;240358;250992;251338;254393;256334;263309	218418;223568;224521;225562;226047;228333;231000;233645;235339;236599;240476;251103;251468;254506;257082;264816	+;+;+;+;+;+;+;+;+;+;+;+;+;+;+;+	4298	11495	11421	12781	10255	9527	9093	-0.31	0.000125858
617	BCS1L	chr2;chr2;chr2;chr2;chr2;chr2;chr2	218659656;218661406;218661759;218662197;218662510;218662883;218663134	218661307;218661545;218661953;218662260;218662679;218663000;218663443	+;+;+;+;+;+;+	2649	2475	2305	2276	1696	2031	1987	-0.31	0.00168463
328	APEX1	chr14;chr14;chr14;chr14;chr14	20455131;20455578;20455914;20456668;20456991	20455428;20455773;20456101;20456860;20457772	+;+;+;+;+	1657	7154	7119	7532	5828	5686	6169	-0.31	1.17697e-05
23259	DDHD2	chr8;chr8;chr8;chr8;chr8;chr8;chr8;chr8;chr8;chr8;chr8;chr8;chr8;chr8;chr8;chr8;chr8;chr8;chr8;chr8;chr8	38231343;38231953;38232987;38234394;38237538;38238089;38240275;38242250;38245742;38246233;38247713;38249708;38251912;38252132;38252722;38252957;38253556;38260040;38260564;38267613;38270820	38231859;38232144;38233214;38234584;38237627;38239092;38240364;38242385;38245950;38246300;38247835;38249803;38252028;38252287;38252824;38253127;38253718;38260147;38262833;38267807;38273061	+;+;+;+;+;+;+;+;+;+;+;+;+;+;+;+;+;+;+;+;+	8469	1838	1836	1743	1460	1614	1321	-0.31	0.00302683
3217	HOXB7	chr17;chr17	48607232;48610519	48608095;48611021	-;-	1367	807	791	939	656	610	794	-0.31	0.0344854
84282	RNF135	chr17;chr17;chr17;chr17;chr17;chr17;chr17;chr17	30958921;30970938;30971463;30984617;30987944;30993840;30997242;30998662	30959004;30971445;30971746;30984760;30988106;30993904;30997331;30999911	+;+;+;+;+;+;+;+	2588	529	476	634	480	397	452	-0.31	0.0660811
90121	TSR2	chrX;chrX;chrX;chrX;chrX	54440420;54440690;54443400;54444008;54444416	54440502;54440780;54443491;54444184;54445297	+;+;+;+;+	1325	1678	1708	1674	1467	1274	1366	-0.31	0.00156538
9792	SERTAD2	chr2;chr2;chr2;chr2;chr2	64631621;64653620;64666798;64669286;64750281	64636875;64653912;64667101;64669315;64751091	-;-;-;-;-	6693	1279	1341	1320	1146	1053	991	-0.31	0.0032126
101928948	LOC101928948	chr4;chr4;chr4;chr4	9532033;9532215;9601441;9658948	9532133;9532647;9601548;9660852	+;+;+;+	2547	23	37	19	18	15	29	-0.31	0.615743
6455	SH3GL1	chr19;chr19;chr19;chr19;chr19;chr19;chr19;chr19;chr19;chr19;chr19	4360367;4362329;4362612;4363370;4363720;4364088;4365482;4366501;4366926;4390052;4400324	4361796;4362385;4362736;4363473;4363878;4364221;4365625;4366573;4366994;4390138;4400568	-;-;-;-;-;-;-;-;-;-;-	2627	2469	2502	2540	1993	2034	2055	-0.31	5.56426e-05
5927	KDM5A	chr12;chr12;chr12;chr12;chr12;chr12;chr12;chr12;chr12;chr12;chr12;chr12;chr12;chr12;chr12;chr12;chr12;chr12;chr12;chr12;chr12;chr12;chr12;chr12;chr12;chr12;chr12;chr12	280057;292759;295573;297041;306946;307454;309803;310885;313056;318106;320995;322417;323082;323600;328835;331819;333487;334241;350621;352205;354076;355158;356432;362963;365934;384031;385897;388927	285662;293169;295793;297200;307089;308005;309964;311064;313194;318461;321109;322567;323206;323781;329029;331938;333649;334422;350779;352324;354234;355249;356537;363097;366104;384153;385974;389455	-;-;-;-;-;-;-;-;-;-;-;-;-;-;-;-;-;-;-;-;-;-;-;-;-;-;-;-	10836	2338	2398	2268	2008	2070	1580	-0.31	0.00669265
29882	ANAPC2	chr9;chr9;chr9;chr9;chr9;chr9;chr9;chr9;chr9;chr9;chr9;chr9;chr9	137174784;137175237;137175708;137180181;137180452;137180788;137181681;137183125;137183672;137184913;137186224;137187481;137188416	137175154;137175472;137175837;137180384;137180527;137180929;137181862;137183242;137183791;137185087;137186356;137188103;137188605	-;-;-;-;-;-;-;-;-;-;-;-;-	2700	2390	2309	2501	1943	2030	1850	-0.31	0.000294859
1201	CLN3	chr16;chr16;chr16;chr16;chr16;chr16;chr16;chr16;chr16;chr16;chr16;chr16;chr16;chr16;chr16;chr16	28466653;28477279;28477737;28482105;28482327;28482477;28482626;28484006;28486347;28486578;28487456;28487662;28488591;28489290;28491482;28491714	28466902;28477635;28477877;28482198;28482382;28482545;28482672;28484118;28486490;28486650;28487541;28487741;28488662;28489386;28491560;28492302	-;-;-;-;-;-;-;-;-;-;-;-;-;-;-;-	2347	2488	2422	2475	1933	1982	2089	-0.31	0.000146147
79813	EHMT1	chr9;chr9;chr9;chr9;chr9;chr9;chr9;chr9;chr9;chr9;chr9;chr9;chr9;chr9;chr9;chr9;chr9;chr9;chr9;chr9;chr9;chr9;chr9;chr9;chr9;chr9;chr9;chr9;chr9;chr9;chr9;chr9;chr9;chr9;chr9;chr9;chr9	137618992;137628982;137646353;137666008;137667007;137710844;137710967;137716626;137728349;137743371;137743902;137752331;137754171;137757880;137759406;137762675;137775109;137776618;137777882;137779635;137782291;137784106;137788673;137788937;137790848;137798813;137800880;137802857;137811461;137813006;137813386;137814431;137815947;137817439;137818060;137834349;137834773	137619049;137629023;137646438;137666052;137667227;137710862;137711030;137717182;137728529;137743528;137744090;137752408;137754291;137758011;137759493;137762820;137775252;137776844;137778055;137779717;137782397;137784414;137788853;137788957;137790970;137798914;137800984;137803237;137811615;137813173;137813530;137814508;137816062;137817525;137818138;137834524;137836127	+;+;+;+;+;+;+;+;+;+;+;+;+;+;+;+;+;+;+;+;+;+;+;+;+;+;+;+;+;+;+;+;+;+;+;+;+	6501	2774	2725	2966	2280	2256	2318	-0.31	0.000105064
10623	POLR3C	chr1;chr1;chr1;chr1;chr1;chr1;chr1;chr1;chr1;chr1;chr1;chr1;chr1;chr1;chr1;chr1;chr1	145824069;145824406;145825757;145826454;145826820;145828749;145833260;145833490;145836494;145836815;145837018;145837536;145838056;145839890;145840116;145840922;145842339	145824369;145824547;145825923;145826709;145827005;145828837;145833364;145833582;145836574;145836866;145837062;145837596;145838206;145839991;145840165;145841071;145844402	+;+;+;+;+;+;+;+;+;+;+;+;+;+;+;+;+	4095	939	839	843	792	713	607	-0.31	0.0242949
84899	TMTC4	chr13;chr13;chr13;chr13;chr13;chr13;chr13;chr13;chr13;chr13;chr13;chr13;chr13;chr13;chr13;chr13;chr13;chr13;chr13;chr13;chr13;chr13	100603836;100606358;100612398;100614316;100614890;100625535;100625785;100626071;100634805;100635024;100636532;100637538;100637930;100638681;100642211;100656381;100662964;100664221;100668579;100670283;100674744;100674940	100605142;100606427;100612510;100614430;100614967;100625676;100625892;100626150;100634936;100635195;100636734;100637702;100638022;100638854;100642311;100656468;100663180;100664336;100668794;100670569;100674935;100675089	-;-;-;-;-;-;-;-;-;-;-;-;-;-;-;-;-;-;-;-;-;-	4319	665	691	706	476	612	593	-0.31	0.0324152
10240	MRPS31	chr13;chr13;chr13;chr13;chr13;chr13;chr13;chr13	40729296;40749138;40751185;40754019;40756873;40758948;40766746;40770985	40729601;40749281;40752469;40754092;40757013;40759106;40767033;40771223	-;-;-;-;-;-;-;-	2636	950	888	851	853	660	665	-0.31	0.0318167
51162	EGFL7	chr9;chr9;chr9;chr9;chr9;chr9;chr9;chr9;chr9;chr9;chr9;chr9;chr9	136658856;136662785;136663408;136664692;136665772;136668241;136668557;136669606;136669914;136670169;136670950;136671926;136672264	136659630;136663108;136663623;136664785;136665817;136668362;136668673;136669721;136670009;136670330;136671014;136672088;136672678	+;+;+;+;+;+;+;+;+;+;+;+;+	2711	180	181	243	154	133	200	-0.31	0.223111
57654	UVSSA	chr4;chr4;chr4;chr4;chr4;chr4;chr4;chr4;chr4;chr4;chr4;chr4;chr4;chr4;chr4;chr4;chr4;chr4;chr4;chr4;chr4;chr4;chr4;chr4	1345658;1345800;1347061;1347117;1347251;1348090;1349524;1351715;1352521;1353030;1354735;1355117;1355560;1355994;1356796;1357961;1366320;1371923;1375364;1376034;1380047;1380652;1383766;1384291	1345793;1346569;1347083;1347229;1347887;1348189;1350534;1351835;1352553;1353413;1354847;1355245;1355676;1356535;1357908;1358965;1366431;1372113;1375508;1376168;1380230;1380988;1383940;1388049	+;+;+;+;+;+;+;+;+;+;+;+;+;+;+;+;+;+;+;+;+;+;+;+	11385	887	798	960	720	865	553	-0.31	0.0677744
56957	OTUD7B	chr1;chr1;chr1;chr1;chr1;chr1;chr1;chr1;chr1;chr1;chr1;chr1;chr1;chr1;chr1	149940330;149947224;149948969;149949629;149950094;149959684;149964222;149965777;149967294;149971063;149977426;149979721;149980286;150006705;150010448	149945065;149947335;149949083;149949778;149950221;149959796;149964349;149965878;149967521;149971251;149977576;149979787;149980315;150007170;150010772	-;-;-;-;-;-;-;-;-;-;-;-;-;-;-	7040	932	982	1022	848	915	607	-0.31	0.049041
6187	RPS2	chr16;chr16;chr16;chr16;chr16;chr16;chr16	1962061;1962497;1962736;1963149;1964276;1964449;1964807	1962270;1962656;1962909;1963256;1964365;1964628;1964826	-;-;-;-;-;-;-	942	57555	57389	59338	47384	41318	52756	-0.31	0.000680301
6419	SETMAR	chr3;chr3;chr3;chr3;chr3	4303304;4303566;4312898;4315396;4316212	4303526;4303868;4314402;4315546;4317265	+;+;+;+;+	3236	464	473	496	443	349	362	-0.31	0.0530182
144097	C11orf84	chr11;chr11;chr11;chr11;chr11;chr11;chr11;chr11;chr11	63813374;63817805;63818216;63818527;63818802;63822631;63822791;63823135;63826928	63813813;63818134;63818365;63818652;63819002;63822784;63822848;63823371;63827718	+;+;+;+;+;+;+;+;+	2487	610	645	553	440	457	573	-0.31	0.0508671
29062	WDR91	chr7;chr7;chr7;chr7;chr7;chr7;chr7;chr7;chr7;chr7;chr7;chr7;chr7;chr7;chr7;chr7	135183838;135186972;135188433;135189344;135193231;135193578;135194570;135194934;135196144;135197993;135204268;135205928;135207120;135208791;135209576;135211380	135186315;135187169;135188587;135189452;135193477;135193672;135194626;135195084;135196337;135198151;135204465;135206058;135207202;135208998;135209755;135211564	-;-;-;-;-;-;-;-;-;-;-;-;-;-;-;-	4828	411	406	365	347	282	323	-0.31	0.063199
79792	GSDMD	chr8;chr8;chr8;chr8;chr8;chr8;chr8;chr8;chr8;chr8;chr8;chr8;chr8	143553387;143555059;143555934;143558307;143559332;143559777;143561002;143561370;143561742;143561959;143562209;143562448;143562662	143553760;143555196;143556030;143558451;143559552;143560771;143561104;143561423;143561828;143562131;143562350;143562521;143563062	+;+;+;+;+;+;+;+;+;+;+;+;+	3004	1663	1795	1725	1428	1243	1513	-0.31	0.00289142
55764	IFT122	chr3;chr3;chr3;chr3;chr3;chr3;chr3;chr3;chr3;chr3;chr3;chr3;chr3;chr3;chr3;chr3;chr3;chr3;chr3;chr3;chr3;chr3;chr3;chr3;chr3;chr3;chr3;chr3;chr3;chr3;chr3;chr3;chr3;chr3	129440036;129449871;129451914;129456114;129458599;129460854;129461228;129463560;129464635;129466890;129469342;129476315;129476663;129478016;129479766;129481530;129483485;129488257;129492141;129495446;129499902;129502711;129503524;129504319;129506409;129506718;129507665;129512312;129514389;129515488;129517469;129519107;129519568;129520176	129440371;129449937;129451998;129456264;129458677;129461006;129461304;129463626;129464781;129467066;129469417;129476506;129476801;129478218;129479922;129481694;129483682;129488397;129492194;129495607;129500068;129502882;129504086;129504421;129506549;129506869;129507762;129512412;129514554;129515599;129517594;129519186;129519732;129520507	+;+;+;+;+;+;+;+;+;+;+;+;+;+;+;+;+;+;+;+;+;+;+;+;+;+;+;+;+;+;+;+;+;+	5304	972	1000	1017	721	883	826	-0.31	0.00961565
283596	SNHG10	chr14	95532912	95534872	-	1961	635	660	575	455	550	511	-0.31	0.0280536
8877	SPHK1	chr17;chr17;chr17;chr17;chr17;chr17;chr17;chr17	76381567;76382977;76384609;76385208;76385943;76386221;76386393;76386806	76381658;76383529;76385169;76385654;76386137;76386315;76386508;76387860	+;+;+;+;+;+;+;+	3114	26	20	33	12	13	38	-0.31	0.636219
56833	SLAMF8	chr1;chr1;chr1;chr1;chr1;chr1	159826650;159829866;159832876;159833262;159834110;159835184	159826938;159830192;159833181;159833393;159834381;159837497	+;+;+;+;+;+	3640	0	1	3	1	0	1	-0.31	NA
10144	FAM13A	chr4;chr4;chr4;chr4;chr4;chr4;chr4;chr4;chr4;chr4;chr4;chr4;chr4;chr4;chr4;chr4;chr4;chr4;chr4;chr4;chr4;chr4;chr4;chr4;chr4;chr4;chr4;chr4;chr4;chr4	88725954;88731327;88732002;88737472;88739030;88746932;88747631;88748952;88749771;88750424;88758754;88767553;88767983;88781165;88787753;88790586;88805011;88822976;88851020;88906379;88938088;88949326;88990973;89008951;89009775;89018890;89020460;89029460;89056938;89111042	88728659;88731428;88732198;88737555;88739125;88747015;88747851;88749033;88749909;88750637;88758901;88767595;88768059;88781351;88787932;88790627;88805052;88823361;88851183;88906462;88938241;88949418;88991150;89009078;89009874;89018942;89020669;89029649;89057345;89111398	-;-;-;-;-;-;-;-;-;-;-;-;-;-;-;-;-;-;-;-;-;-;-;-;-;-;-;-;-;-	7149	1004	983	981	876	790	729	-0.31	0.00793966
3295	HSD17B4	chr5;chr5;chr5;chr5;chr5;chr5;chr5;chr5;chr5;chr5;chr5;chr5;chr5;chr5;chr5;chr5;chr5;chr5;chr5;chr5;chr5;chr5;chr5;chr5;chr5	119452443;119456315;119471636;119473908;119474401;119475706;119475824;119477417;119478834;119489192;119492100;119493818;119496543;119499317;119502041;119506818;119509141;119514981;119525216;119525917;119527133;119529894;119531266;119536423;119541905	119452821;119456368;119471700;119474015;119474460;119475727;119475870;119477501;119479021;119489283;119492124;119493946;119496646;119499553;119502092;119506889;119509244;119515046;119525285;119526023;119527219;119529980;119531404;119536550;119542335	+;+;+;+;+;+;+;+;+;+;+;+;+;+;+;+;+;+;+;+;+;+;+;+;+	2938	9454	9499	9390	8000	7631	7346	-0.31	4.67798e-06
26290	GALNT8	chr12;chr12;chr12;chr12;chr12;chr12;chr12;chr12;chr12;chr12;chr12	4720586;4726532;4739163;4744517;4745429;4746144;4760958;4763253;4763952;4765379;4772445	4720888;4726829;4739329;4744700;4745626;4746258;4761143;4763390;4764047;4765546;4772726	+;+;+;+;+;+;+;+;+;+;+	2135	3	9	4	3	2	6	-0.31	0.758382
892	CCNC	chr6;chr6;chr6;chr6;chr6;chr6;chr6;chr6;chr6;chr6;chr6;chr6;chr6;chr6	99542387;99544179;99545112;99546395;99549508;99550218;99550316;99550993;99551840;99558497;99561367;99561597;99562842;99568496	99543609;99544273;99545230;99546474;99549575;99550309;99550592;99551028;99551895;99558548;99561436;99561681;99562948;99568973	-;-;-;-;-;-;-;-;-;-;-;-;-;-	2838	3552	3447	3185	2557	2843	2857	-0.31	0.000348375
23256	SCFD1	chr14;chr14;chr14;chr14;chr14;chr14;chr14;chr14;chr14;chr14;chr14;chr14;chr14;chr14;chr14;chr14;chr14;chr14;chr14;chr14;chr14;chr14;chr14;chr14;chr14;chr14;chr14	30622254;30628209;30630477;30633947;30638125;30639777;30643316;30649528;30650565;30653489;30670256;30673257;30673924;30674984;30675982;30694773;30700188;30702296;30705823;30707817;30707990;30715924;30719325;30721884;30722494;30734790;30735586	30622462;30628279;30630565;30634037;30638247;30639864;30643405;30649583;30650650;30653588;30670395;30673347;30673997;30675065;30676849;30694869;30700258;30702375;30705885;30707975;30708065;30715977;30719377;30721917;30722559;30734858;30735828	+;+;+;+;+;+;+;+;+;+;+;+;+;+;+;+;+;+;+;+;+;+;+;+;+;+;+	3323	2067	2045	1840	1449	1705	1674	-0.31	0.00269059
63875	MRPL17	chr11;chr11;chr11	6680385;6682747;6683123	6682402;6682815;6683401	-;-;-	2366	2690	2636	2763	2277	2047	2218	-0.31	0.00021926
1315	COPB1	chr11;chr11;chr11;chr11;chr11;chr11;chr11;chr11;chr11;chr11;chr11;chr11;chr11;chr11;chr11;chr11;chr11;chr11;chr11;chr11;chr11;chr11	14457503;14458532;14460208;14461186;14464911;14466282;14468681;14469336;14474495;14475785;14476919;14479569;14480759;14480990;14483032;14486367;14488492;14490565;14493642;14494210;14498838;14499609	14457883;14458687;14460297;14461331;14465030;14466426;14468860;14469563;14474615;14475945;14477015;14479714;14480905;14481097;14483151;14486504;14488584;14490679;14493811;14494439;14498985;14499895	-;-;-;-;-;-;-;-;-;-;-;-;-;-;-;-;-;-;-;-;-;-	3527	7006	6810	6491	5611	5763	5050	-0.31	9.68321e-05
8615	USO1	chr4;chr4;chr4;chr4;chr4;chr4;chr4;chr4;chr4;chr4;chr4;chr4;chr4;chr4;chr4;chr4;chr4;chr4;chr4;chr4;chr4;chr4;chr4;chr4;chr4;chr4	75724522;75752373;75752540;75757497;75760594;75770439;75770822;75771082;75774676;75782680;75787062;75790150;75790643;75793690;75795336;75799622;75800351;75800618;75801079;75804134;75805140;75806486;75808953;75810432;75812160;75813206	75724885;75752459;75752604;75757573;75760605;75770539;75770924;75771137;75774796;75782858;75787202;75790238;75790797;75793901;75795356;75799732;75800469;75800799;75801200;75804272;75805303;75806572;75809051;75810539;75812375;75814289	+;+;+;+;+;+;+;+;+;+;+;+;+;+;+;+;+;+;+;+;+;+;+;+;+;+	4214	4570	4400	4182	3780	3790	3054	-0.31	0.00212067
7743	ZNF189	chr9;chr9;chr9;chr9;chr9;chr9	101398808;101399395;101399884;101406210;101407412;101407929	101399189;101399530;101400010;101407305;101407532;101410660	+;+;+;+;+;+	4594	1453	1349	1471	1178	1170	1115	-0.31	0.00151457
4293	MAP3K9	chr14;chr14;chr14;chr14;chr14;chr14;chr14;chr14;chr14;chr14;chr14;chr14;chr14;chr14;chr14;chr14;chr14	70722526;70732539;70733757;70734386;70735961;70738245;70739898;70742351;70748829;70749933;70752730;70761002;70762878;70765442;70783223;70800667;70808766	70730864;70733342;70733798;70734498;70736029;70738398;70740164;70742591;70749004;70750081;70752911;70761182;70762964;70765487;70783452;70801080;70809269	-;-;-;-;-;-;-;-;-;-;-;-;-;-;-;-;-	11998	1041	1097	998	848	883	814	-0.31	0.00433934
1416	CRYBB2P1	chr22;chr22;chr22;chr22;chr22;chr22	25448087;25453316;25455712;25457259;25459416;25460867	25448284;25453434;25455840;25457401;25459515;25461678	+;+;+;+;+;+	1501	376	288	302	307	222	247	-0.31	0.135706
152195	NUDT16P1	chr3;chr3	131361845;131363356	131362441;131365122	+;+	2364	570	602	617	507	489	452	-0.31	0.020655
83696	TRAPPC9	chr8;chr8;chr8;chr8;chr8;chr8;chr8;chr8;chr8;chr8;chr8;chr8;chr8;chr8;chr8;chr8;chr8;chr8;chr8;chr8;chr8;chr8;chr8;chr8;chr8;chr8;chr8;chr8;chr8	139728081;139731979;139870984;139885625;139885879;139910147;139988726;140023937;140221459;140252777;140275658;140283889;140287608;140290993;140300469;140311248;140347757;140360050;140370964;140397620;140405577;140426615;140435112;140439052;140447434;140450790;140456799;140457639;140458281	139731228;139732202;139871048;139885677;139885969;139910300;139988836;140024079;140221583;140252929;140275821;140284021;140287734;140291078;140300614;140311374;140347912;140360193;140371180;140397745;140405698;140426641;140435240;140439197;140447452;140451383;140456889;140457762;140458579	-;-;-;-;-;-;-;-;-;-;-;-;-;-;-;-;-;-;-;-;-;-;-;-;-;-;-;-;-	7244	991	949	1041	952	738	716	-0.31	0.0279521
51241	COX16	chr14;chr14;chr14;chr14	70325081;70329174;70342658;70359519	70326449;70329236;70342729;70359731	-;-;-;-	1717	608	612	577	409	468	586	-0.31	0.0611472
375	ARF1	chr1;chr1;chr1;chr1;chr1;chr1	228082660;228083150;228097078;228097342;228097591;228097852	228082850;228083374;228097262;228097452;228097715;228099212	+;+;+;+;+;+	2198	16343	15959	16907	13751	12713	13449	-0.31	3.9927e-06
139231	FAM199X	chrX;chrX;chrX;chrX;chrX;chrX	104166475;104175623;104186066;104186460;104188040;104189608	104166982;104175842;104186215;104186621;104188306;104195902	+;+;+;+;+;+	7602	2073	2310	2180	1564	2131	1623	-0.31	0.0145656
4888	NPY6R	chr5;chr5	137801193;137808024	137801452;137810751	+;+	2988	0	2	7	2	4	1	-0.31	0.77883
84735	CNDP1	chr18;chr18;chr18;chr18;chr18;chr18;chr18;chr18;chr18;chr18;chr18;chr18	74534457;74556338;74559323;74560856;74562047;74567233;74571186;74576869;74578163;74580130;74583561;74584496	74534691;74556466;74559472;74561018;74562135;74567433;74571270;74577029;74578327;74580271;74583708;74585025	+;+;+;+;+;+;+;+;+;+;+;+	2198	3	5	4	2	4	3	-0.31	0.763486
440021	KRTAP5-2	chr11	1597177	1598294	-	1118	2	2	2	2	0	1	-0.31	0.778489
79570	NKAIN1	chr1;chr1;chr1;chr1;chr1;chr1;chr1	31179745;31181860;31182530;31183817;31185247;31188050;31239494	31181712;31181941;31182590;31184014;31185327;31188187;31239887	-;-;-;-;-;-;-	2922	0	2	6	2	2	1	-0.31	0.776126
442421	PTGER4P2-CDK2AP2P2	chr9;chr9	62838445;62843805	62838747;62847206	+;+	3705	1	1	2	0	1	1	-0.31	NA
343069	HNRNPCL1	chr1;chr1	12847377;12848681	12848470;12848756	-;-	1170	2	4	1	2	1	1	-0.31	0.780056
79187	FSD1	chr19;chr19;chr19;chr19;chr19;chr19;chr19;chr19;chr19;chr19;chr19;chr19;chr19	4304594;4305946;4306198;4307882;4310273;4310475;4311842;4317182;4318346;4318872;4322986;4323348;4323533	4304761;4306041;4306329;4307983;4310295;4310596;4312051;4317280;4318505;4318951;4323237;4323436;4323846	+;+;+;+;+;+;+;+;+;+;+;+;+	1847	1	1	3	2	0	1	-0.31	NA
23161	SNX13	chr7;chr7;chr7;chr7;chr7;chr7;chr7;chr7;chr7;chr7;chr7;chr7;chr7;chr7;chr7;chr7;chr7;chr7;chr7;chr7;chr7;chr7;chr7;chr7;chr7;chr7;chr7;chr7;chr7;chr7;chr7;chr7;chr7	17790761;17796827;17798690;17799009;17801588;17803419;17814834;17816182;17821509;17826022;17830010;17831074;17831284;17834052;17834761;17839807;17845595;17850347;17850826;17868407;17873528;17875480;17875669;17880967;17890363;17891546;17893332;17897334;17897844;17898827;17900124;17907249;17940284	17794292;17796939;17798758;17799154;17801659;17803580;17814944;17816289;17821681;17826091;17830047;17831247;17832503;17834184;17834865;17840000;17845694;17850435;17850964;17868490;17873616;17875581;17875790;17881033;17890484;17891635;17893434;17897446;17897884;17898973;17900183;17907340;17940518	-;-;-;-;-;-;-;-;-;-;-;-;-;-;-;-;-;-;-;-;-;-;-;-;-;-;-;-;-;-;-;-;-	8215	1951	1801	1869	1748	1599	1240	-0.3	0.0244776
7779	SLC30A1	chr1;chr1	211575039;211577991	211576289;211578757	-;-	2018	1128	1115	1020	978	941	739	-0.3	0.0272629
57670	KIAA1549	chr7;chr7;chr7;chr7;chr7;chr7;chr7;chr7;chr7;chr7;chr7;chr7;chr7;chr7;chr7;chr7;chr7;chr7;chr7;chr7	138831381;138840133;138844317;138852223;138861139;138867975;138869538;138871157;138879538;138881388;138894342;138898955;138903588;138905022;138906919;138908991;138911146;138912372;138916748;138981083	138838160;138840278;138844474;138852269;138861456;138868128;138869761;138871362;138879653;138881584;138894526;138899132;138903736;138905081;138907102;138909121;138911323;138912460;138919438;138981318	-;-;-;-;-;-;-;-;-;-;-;-;-;-;-;-;-;-;-;-	12427	1029	1055	1125	975	913	734	-0.3	0.0284007
56975	FAM20C	chr7;chr7;chr7;chr7;chr7;chr7;chr7;chr7;chr7;chr7;chr7	192777;195554;197133;208898;246415;248315;255849;256654;257005;258646;259731	193804;195732;200683;208976;246507;248430;256029;256763;257086;258705;260774	+;+;+;+;+;+;+;+;+;+;+	6523	418	442	386	366	302	345	-0.3	0.0687422
2932	GSK3B	chr3;chr3;chr3;chr3;chr3;chr3;chr3;chr3;chr3;chr3;chr3;chr3	119821321;119843255;119863419;119866590;119876413;119905755;119912704;119916044;119923373;119947268;120002046;120093347	119826855;119843353;119863605;119866628;119876508;119905852;119912810;119916174;119923483;119947351;120002239;120094417	-;-;-;-;-;-;-;-;-;-;-;-	7752	2609	2492	2619	2240	2182	1870	-0.3	0.00213881
84933	C8orf76	chr8;chr8;chr8;chr8;chr8;chr8	123219956;123226500;123231300;123237798;123239049;123241230	123220297;123226632;123231757;123237941;123239144;123241398	-;-;-;-;-;-	1342	205	184	157	133	135	177	-0.3	0.230811
54814	QPCTL	chr19;chr19;chr19;chr19;chr19;chr19;chr19	45692381;45693413;45695437;45698543;45698801;45701798;45702904	45692910;45693556;45695718;45698699;45698900;45701914;45703990	+;+;+;+;+;+;+	2417	609	648	702	544	457	595	-0.3	0.0444337
26814	SNORD36B	chr9	133350094	133350164	+	71	15	16	19	17	12	12	-0.3	0.661513
8428	STK24	chr13;chr13;chr13;chr13;chr13;chr13;chr13;chr13;chr13;chr13;chr13;chr13;chr13;chr13	98450199;98457168;98460372;98461774;98463691;98466376;98474821;98475250;98482265;98519243;98521775;98542843;98575995;98576745	98453209;98457304;98460440;98461897;98463836;98466561;98474978;98475358;98482321;98519473;98522125;98543030;98576222;98577151	-;-;-;-;-;-;-;-;-;-;-;-;-;-	5402	3763	3586	3576	3177	2838	2898	-0.3	0.000299396
100288069	LOC100288069	chr1;chr1;chr1;chr1;chr1;chr1;chr1	764865;766329;768548;769497;772976;774171;778284	765247;766387;768613;769712;773107;774280;778688	-;-;-;-;-;-;-	1371	85	81	87	77	77	51	-0.3	0.389955
5134	PDCD2	chr6;chr6;chr6;chr6;chr6;chr6;chr6	170575572;170578482;170578857;170580002;170581745;170583505;170584299	170577717;170578656;170578970;170580105;170583188;170583747;170584774	-;-;-;-;-;-;-	4702	3690	3629	3771	3108	2883	3087	-0.3	0.000104545
1962	EHHADH	chr3;chr3;chr3;chr3;chr3;chr3;chr3;chr3;chr3	185190624;185204416;185218136;185226828;185229432;185235290;185248414;185253826;185281910	185193487;185204757;185218240;185226858;185229543;185235462;185248517;185254098;185282886	-;-;-;-;-;-;-;-;-	4981	569	598	606	484	520	441	-0.3	0.0276517
57553	MICAL3	chr22;chr22;chr22;chr22;chr22;chr22;chr22;chr22;chr22;chr22;chr22;chr22;chr22;chr22;chr22;chr22;chr22;chr22;chr22;chr22;chr22;chr22;chr22;chr22;chr22;chr22;chr22;chr22;chr22;chr22;chr22;chr22;chr22;chr22;chr22;chr22;chr22;chr22;chr22;chr22;chr22;chr22;chr22;chr22;chr22;chr22;chr22	17787649;17790998;17791202;17793729;17803811;17808844;17810703;17812507;17816690;17817311;17821427;17822030;17822947;17826454;17827644;17831854;17834335;17838060;17841822;17860155;17865924;17871837;17872747;17875447;17879346;17881205;17884275;17885878;17887170;17887323;17889034;17891485;17893808;17895284;17896246;17896724;17899448;17899860;17900842;17901878;17902631;17904632;17906549;17907510;17919994;18001393;18024281	17790916;17791071;17791301;17793794;17803861;17808937;17810813;17812557;17816784;17819129;17821509;17822170;17823060;17826516;17827781;17832107;17834549;17838855;17842017;17864986;17866012;17872023;17872854;17875554;17879402;17881303;17884358;17886051;17887232;17887435;17889230;17891632;17893904;17895410;17896361;17896981;17899548;17899949;17900997;17901979;17902747;17904839;17906886;17907685;17920153;18001481;18024559	-;-;-;-;-;-;-;-;-;-;-;-;-;-;-;-;-;-;-;-;-;-;-;-;-;-;-;-;-;-;-;-;-;-;-;-;-;-;-;-;-;-;-;-;-;-;-	16402	1191	1227	1363	1039	1054	995	-0.3	0.00499052
55253	TYW1	chr7;chr7;chr7;chr7;chr7;chr7;chr7;chr7;chr7;chr7;chr7;chr7;chr7;chr7;chr7;chr7;chr7;chr7;chr7	66996805;66998065;66998817;67009583;67014367;67017853;67024900;67049949;67055835;67067285;67083430;67098121;67098541;67117483;67183126;67195170;67203744;67226383;67238308	66996982;66998195;66998954;67009684;67014561;67018143;67025022;67050066;67055887;67067403;67083539;67098508;67098718;67117618;67183236;67195337;67203878;67226505;67239520	+;+;+;+;+;+;+;+;+;+;+;+;+;+;+;+;+;+;+	4010	935	856	890	680	847	669	-0.3	0.0272475
80196	RNF34	chr12;chr12;chr12;chr12;chr12;chr12;chr12	121400083;121402742;121416159;121417504;121420242;121420577;121423386	121400218;121402807;121416377;121417911;121420334;121420778;121424352	+;+;+;+;+;+;+	2091	1135	1159	1064	1125	749	846	-0.3	0.0519724
100302237	MIR1281	chr22	41092513	41092566	+	54	3	1	2	2	0	1	-0.3	0.781544
10296	MAEA	chr4;chr4;chr4;chr4;chr4;chr4;chr4;chr4;chr4;chr4;chr4;chr4;chr4;chr4	1289851;1297956;1309443;1309791;1311979;1315397;1322381;1327627;1328634;1332757;1334848;1336861;1338422;1339074	1289982;1298115;1309712;1309996;1312238;1315600;1322503;1327703;1330003;1332865;1335032;1336994;1339067;1340148	+;+;+;+;+;+;+;+;+;+;+;+;+;+	4951	4234	4007	4296	3444	3318	3462	-0.3	4.83081e-05
5926	ARID4A	chr14;chr14;chr14;chr14;chr14;chr14;chr14;chr14;chr14;chr14;chr14;chr14;chr14;chr14;chr14;chr14;chr14;chr14;chr14;chr14;chr14;chr14;chr14;chr14;chr14;chr14	58298385;58299427;58299798;58301580;58304944;58306022;58318542;58318711;58323485;58328237;58329528;58330003;58331292;58344695;58346411;58347020;58347647;58351073;58353658;58359132;58360901;58364170;58365518;58366024;58366883;58371886	58298700;58299691;58299860;58301690;58305009;58306112;58318621;58318805;58323617;58328316;58329604;58330169;58331518;58344767;58346505;58347117;58347878;58351323;58353855;58359216;58361102;58365300;58365622;58366230;58367029;58373995	+;+;+;+;+;+;+;+;+;+;+;+;+;+;+;+;+;+;+;+;+;+;+;+;+;+	6705	771	771	715	624	700	514	-0.3	0.0404356
80349	WDR61	chr15;chr15;chr15;chr15;chr15;chr15;chr15;chr15;chr15;chr15;chr15	78283233;78285261;78286041;78288289;78289619;78289951;78292616;78293167;78294946;78295675;78299456	78283521;78285339;78286133;78288382;78289712;78290099;78292788;78293272;78294973;78295793;78299726	-;-;-;-;-;-;-;-;-;-;-	1495	1867	1864	1849	1449	1468	1630	-0.3	0.000898434
55052	MRPL20	chr1;chr1;chr1;chr1	1401896;1405212;1406909;1407131	1402601;1405886;1407019;1407834	-;-;-;-	2196	3012	3164	3072	2697	2206	2624	-0.3	0.00210062
22950	SLC4A1AP	chr2;chr2;chr2;chr2;chr2;chr2;chr2;chr2;chr2;chr2;chr2;chr2;chr2;chr2	27663471;27665100;27667268;27668843;27669248;27675532;27677295;27677738;27682248;27685037;27687934;27688700;27693685;27694634	27664577;27665295;27667390;27668903;27669387;27675692;27677364;27677924;27682359;27685277;27688020;27688767;27693754;27694980	+;+;+;+;+;+;+;+;+;+;+;+;+;+	2970	1342	1292	1280	971	1240	978	-0.3	0.0142279
125115	KRT40	chr17;chr17;chr17;chr17;chr17;chr17;chr17;chr17	40977716;40978804;40980785;40980990;40982307;40983046;40983827;40986304	40978296;40979024;40980910;40981324;40982463;40983128;40984379;40987139	-;-;-;-;-;-;-;-	2892	0	0	3	1	0	0	-0.3	NA
55222	LRRC20	chr10;chr10;chr10;chr10;chr10;chr10;chr10	70298970;70323863;70340553;70376452;70376729;70381500;70382494	70301508;70324030;70340702;70376596;70376779;70381914;70382650	-;-;-;-;-;-;-	3625	1045	1083	1147	945	838	890	-0.3	0.00706198
65117	RSRC2	chr12;chr12;chr12;chr12;chr12;chr12;chr12;chr12;chr12;chr12;chr12;chr12;chr12;chr12;chr12	122504643;122506834;122508218;122511109;122513767;122514712;122515105;122517227;122518839;122520504;122521385;122522143;122522799;122526170;122526848	122505706;122506923;122508450;122511188;122513874;122514728;122515227;122517430;122519051;122520581;122521428;122522299;122522906;122526293;122527013	-;-;-;-;-;-;-;-;-;-;-;-;-;-;-	2809	2829	2948	2686	2185	2470	2252	-0.3	0.00064036
100302258	MIR1469	chr15	96333261	96333307	+	47	3	1	1	1	0	2	-0.3	NA
55234	SMU1	chr9;chr9;chr9;chr9;chr9;chr9;chr9;chr9;chr9;chr9;chr9;chr9	33041852;33048106;33053123;33056113;33056837;33057598;33060465;33062049;33068824;33071740;33073596;33076583	33047391;33048258;33053290;33056239;33056964;33057714;33060584;33062177;33068934;33071892;33073806;33076716	-;-;-;-;-;-;-;-;-;-;-;-	7091	3239	3093	3229	2672	2642	2463	-0.3	0.00013611
54938	SARS2	chr19;chr19;chr19;chr19;chr19;chr19;chr19;chr19;chr19;chr19;chr19;chr19;chr19;chr19;chr19;chr19;chr19	38915264;38915841;38916037;38916221;38917724;38917921;38918094;38918422;38918766;38919762;38920086;38921392;38921527;38922002;38922238;38926205;38930470	38915749;38915906;38916129;38916314;38917833;38918008;38918139;38918530;38918813;38919867;38920149;38921446;38921667;38922078;38922267;38926300;38930896	-;-;-;-;-;-;-;-;-;-;-;-;-;-;-;-;-	2136	1603	1629	1776	1313	1334	1444	-0.3	0.00206182
284058	KANSL1	chr17;chr17;chr17;chr17;chr17;chr17;chr17;chr17;chr17;chr17;chr17;chr17;chr17;chr17;chr17;chr17;chr17;chr17;chr17;chr17	46029916;46032047;46033080;46033403;46034161;46038538;46039027;46039702;46050533;46066537;46067549;46082441;46094560;46162477;46170855;46192419;46192823;46223671;46224561;46225341	46031703;46032299;46033192;46033460;46034285;46038686;46039215;46039884;46050704;46066732;46067667;46082542;46094701;46162525;46172232;46192800;46192906;46223804;46224785;46225374	-;-;-;-;-;-;-;-;-;-;-;-;-;-;-;-;-;-;-;-	5875	1889	1932	1990	1696	1649	1381	-0.3	0.0045524
56943	ENY2	chr8;chr8;chr8;chr8;chr8	109334323;109336128;109339320;109340444;109343405	109334474;109336204;109339390;109340563;109345960	+;+;+;+;+	2976	1608	1688	1544	1275	1364	1299	-0.3	0.0010835
9711	RUBCN	chr3;chr3;chr3;chr3;chr3;chr3;chr3;chr3;chr3;chr3;chr3;chr3;chr3;chr3;chr3;chr3;chr3;chr3;chr3;chr3;chr3;chr3;chr3	197671393;197675422;197676885;197677480;197681129;197681835;197682470;197683307;197684157;197691074;197693715;197694375;197695866;197696954;197699187;197700613;197701708;197703548;197704542;197705092;197717977;197736655;197749269	197675196;197675515;197677038;197677541;197681367;197681899;197682615;197683439;197684217;197691148;197693816;197694585;197695981;197697049;197699231;197701146;197701864;197703654;197704701;197705175;197718130;197736926;197749727	-;-;-;-;-;-;-;-;-;-;-;-;-;-;-;-;-;-;-;-;-;-;-	7330	1162	1294	1213	985	984	1020	-0.3	0.00286403
9117	SEC22C	chr3;chr3;chr3;chr3;chr3;chr3;chr3;chr3;chr3;chr3;chr3;chr3	42547967;42555930;42557578;42561117;42563523;42563765;42568865;42580443;42581846;42582193;42590187;42600960	42553448;42555995;42557696;42561296;42563686;42563980;42569073;42580477;42582028;42582291;42590774;42601080	-;-;-;-;-;-;-;-;-;-;-;-	7462	1712	1770	2005	1418	1598	1475	-0.3	0.00441843
6601	SMARCC2	chr12;chr12;chr12;chr12;chr12;chr12;chr12;chr12;chr12;chr12;chr12;chr12;chr12;chr12;chr12;chr12;chr12;chr12;chr12;chr12;chr12;chr12;chr12;chr12;chr12;chr12;chr12;chr12;chr12	56161852;56164303;56165318;56168060;56169529;56169776;56170144;56171271;56171679;56172428;56172585;56172937;56173696;56174651;56178022;56178404;56178810;56178997;56180977;56181482;56181704;56182004;56183861;56184175;56184844;56185030;56186155;56187187;56189351	56163765;56164731;56165699;56168194;56169695;56169911;56170208;56171432;56171937;56172490;56172704;56173029;56173849;56174764;56178093;56178534;56178847;56179056;56181101;56181597;56181835;56182079;56183930;56184244;56184936;56185111;56186240;56187306;56189567	-;-;-;-;-;-;-;-;-;-;-;-;-;-;-;-;-;-;-;-;-;-;-;-;-;-;-;-;-	5681	5115	5014	5230	3923	4626	3974	-0.3	0.00050047
11176	BAZ2A	chr12;chr12;chr12;chr12;chr12;chr12;chr12;chr12;chr12;chr12;chr12;chr12;chr12;chr12;chr12;chr12;chr12;chr12;chr12;chr12;chr12;chr12;chr12;chr12;chr12;chr12;chr12;chr12;chr12;chr12;chr12;chr12;chr12;chr12;chr12	56595596;56598868;56599129;56599702;56599964;56600201;56600681;56600943;56601180;56601546;56602713;56603359;56603520;56604217;56604585;56605073;56605830;56606247;56606633;56609736;56610114;56610409;56611573;56611773;56613015;56613953;56615014;56617395;56621090;56627017;56630125;56630776;56634945;56636182;56636729	56598783;56599011;56599358;56599848;56600117;56600490;56600832;56601098;56601402;56602192;56602857;56603418;56603700;56604291;56604799;56605327;56606063;56606312;56606733;56609946;56610215;56610539;56611633;56612246;56613233;56614138;56615607;56617532;56621192;56627114;56630331;56630865;56635015;56636379;56636816	-;-;-;-;-;-;-;-;-;-;-;-;-;-;-;-;-;-;-;-;-;-;-;-;-;-;-;-;-;-;-;-;-;-;-	9634	7145	7086	7177	5969	6378	5115	-0.3	0.00110011
101928279	LOC101928279	chr4;chr4;chr4	4761760;4764241;4785510	4762067;4764453;4787374	+;+;+	2386	23	23	20	16	17	21	-0.3	0.614122
84273	NOA1	chr4;chr4;chr4;chr4;chr4;chr4;chr4	56963350;56964406;56966620;56968384;56973148;56973858;56976442	56963661;56964526;56966736;56968515;56973353;56974022;56977660	-;-;-;-;-;-;-	2272	1988	2024	1995	1779	1520	1601	-0.3	0.00193317
3996	LLGL1	chr17;chr17;chr17;chr17;chr17;chr17;chr17;chr17;chr17;chr17;chr17;chr17;chr17;chr17;chr17;chr17;chr17;chr17;chr17;chr17;chr17;chr17;chr17	18225593;18229941;18232495;18232672;18233778;18234013;18234273;18234649;18234839;18235089;18235470;18236607;18236835;18237481;18238067;18238456;18240578;18241451;18241885;18242166;18242448;18242743;18243908	18225763;18230038;18232576;18232802;18233936;18234175;18234408;18234703;18234993;18235312;18235537;18236760;18236939;18237773;18238214;18238609;18240873;18241715;18241999;18242278;18242632;18242822;18244875	+;+;+;+;+;+;+;+;+;+;+;+;+;+;+;+;+;+;+;+;+;+;+	4318	2115	2139	2195	1861	1713	1697	-0.3	0.000732806
1139	CHRNA7	chr15;chr15;chr15;chr15;chr15;chr15;chr15;chr15;chr15;chr15;chr15;chr15;chr15	32030483;32030898;32098425;32101303;32111790;32112242;32149694;32153907;32157608;32158412;32159569;32163226;32167940	32030736;32031037;32098466;32101347;32111899;32112363;32149755;32153986;32157775;32158606;32159655;32163335;32172521	+;+;+;+;+;+;+;+;+;+;+;+;+	5997	9	5	7	7	4	6	-0.3	0.740447
677806	SNORA20	chr6	159780250	159780381	-	132	22	18	7	21	6	9	-0.3	0.706
140775	SMCR8	chr17;chr17	18315280;18322617	18318149;18328056	+;+	8310	1292	1245	1284	1193	1052	854	-0.3	0.0242949
30827	CXXC1	chr18;chr18;chr18;chr18;chr18;chr18;chr18;chr18;chr18;chr18;chr18;chr18;chr18;chr18;chr18;chr18	50282343;50282854;50283265;50283515;50283705;50283894;50284378;50284720;50285002;50285325;50285749;50286022;50286539;50286740;50287423;50287587	50282739;50283006;50283361;50283564;50283815;50284101;50284562;50284839;50285247;50285351;50285928;50286257;50286639;50286858;50287508;50288322	-;-;-;-;-;-;-;-;-;-;-;-;-;-;-;-	3052	3311	3332	3286	2675	2680	2718	-0.3	2.0203e-05
284739	LINC00176	chr20;chr20;chr20;chr20	64034344;64036137;64038296;64038499	64036047;64038202;64038448;64039962	+;+;+;+	5387	52	65	57	65	31	43	-0.3	0.502059
388152	GOLGA2P7	chr15;chr15;chr15;chr15;chr15;chr15;chr15	84198848;84202870;84204177;84204426;84204600;84204787;84229852	84201208;84203020;84204331;84204516;84204691;84204975;84230168	-;-;-;-;-;-;-	3356	113	87	90	95	65	74	-0.3	0.35849
63892	THADA	chr2;chr2;chr2;chr2;chr2;chr2;chr2;chr2;chr2;chr2;chr2;chr2;chr2;chr2;chr2;chr2;chr2;chr2;chr2;chr2;chr2;chr2;chr2;chr2;chr2;chr2;chr2;chr2;chr2;chr2;chr2;chr2;chr2;chr2;chr2;chr2;chr2;chr2;chr2;chr2;chr2	43230836;43232713;43279765;43286908;43291696;43292104;43292834;43320446;43333158;43344122;43397971;43428100;43430213;43446899;43485234;43498833;43505622;43508648;43527879;43541159;43549210;43551789;43552068;43556093;43560234;43566698;43570388;43571707;43572814;43574336;43577022;43578513;43581741;43586401;43586702;43586854;43590824;43591952;43592317;43592844;43595647	43231343;43232882;43279896;43287061;43291768;43292222;43293213;43320540;43333263;43344237;43398139;43428231;43430302;43446998;43485325;43498955;43505735;43508780;43527988;43541316;43549368;43551925;43552339;43556555;43560385;43566821;43570510;43571862;43572992;43575027;43577242;43578607;43581928;43586449;43586734;43587002;43590954;43592046;43592416;43592890;43596056	-;-;-;-;-;-;-;-;-;-;-;-;-;-;-;-;-;-;-;-;-;-;-;-;-;-;-;-;-;-;-;-;-;-;-;-;-;-;-;-;-	7049	2312	2140	2188	1991	1868	1566	-0.3	0.00746584
58490	RPRD1B	chr20;chr20;chr20;chr20;chr20;chr20;chr20;chr20;chr20;chr20	38033487;38040435;38048348;38048515;38057532;38059394;38066081;38070225;38087863;38089726	38034098;38040564;38048481;38048618;38057644;38059520;38066256;38070719;38088011;38092364	+;+;+;+;+;+;+;+;+;+	4679	2072	1930	1924	1624	1658	1564	-0.3	0.000763235
2077	ERF	chr19;chr19;chr19;chr19;chr19;chr19;chr19;chr19	42247561;42249827;42250331;42250946;42251389;42253842;42254537;42254978	42249738;42249942;42250565;42251307;42251440;42253898;42254635;42255164	-;-;-;-;-;-;-;-	3286	2884	2955	2898	2210	2262	2651	-0.3	0.00131492
55094	GPATCH1	chr19;chr19;chr19;chr19;chr19;chr19;chr19;chr19;chr19;chr19;chr19;chr19;chr19;chr19;chr19;chr19;chr19;chr19;chr19;chr19;chr19	33080880;33088134;33090780;33093359;33094172;33095762;33096207;33097755;33101495;33106695;33109717;33111724;33112486;33113767;33114253;33117547;33117825;33119010;33125105;33126588;33130130	33081266;33088268;33090865;33093519;33094269;33095820;33096446;33097902;33101574;33106899;33110016;33111902;33112613;33113903;33114419;33117667;33118041;33119117;33125202;33126733;33130412	+;+;+;+;+;+;+;+;+;+;+;+;+;+;+;+;+;+;+;+;+	3483	564	480	488	376	510	368	-0.3	0.0964973
1632	ECI1	chr16;chr16;chr16;chr16;chr16;chr16;chr16	2239872;2243046;2243318;2244406;2246859;2251316;2251515	2240145;2243224;2243439;2244552;2246986;2251429;2251601	-;-;-;-;-;-;-	1051	2513	2489	2443	2243	1723	2119	-0.3	0.00799694
29098	RANGRF	chr17;chr17;chr17	8288387;8288956;8289258	8288865;8289072;8290092	+;+;+	1431	390	374	384	313	272	352	-0.3	0.0792059
90956	ADCK2	chr7;chr7;chr7;chr7;chr7;chr7;chr7;chr7	140672925;140674611;140679155;140681042;140686990;140689597;140690760;140694663	140674263;140674757;140679283;140681137;140687241;140689725;140690813;140695111	+;+;+;+;+;+;+;+	2595	497	510	577	436	405	450	-0.3	0.0392132
100505761	RPARP-AS1	chr10;chr10;chr10;chr10;chr10	102449817;102450187;102451399;102452090;102455337	102450022;102450360;102451555;102452187;102456293	+;+;+;+;+	1592	1302	1359	1099	887	1066	1107	-0.3	0.0207952
333929	SNAI3	chr16;chr16;chr16	88677682;88681094;88686331	88678629;88681714;88686474	-;-;-	1713	41	28	88	52	27	46	-0.3	0.581157
9633	TESMIN	chr11;chr11;chr11;chr11;chr11;chr11;chr11;chr11;chr11;chr11;chr11;chr11	68706674;68707440;68710874;68713270;68715837;68736132;68742318;68744991;68747208;68749423;68750190;68751420	68707336;68708500;68711049;68713407;68715939;68738788;68742394;68745111;68747366;68749530;68750718;68751564	-;-;-;-;-;-;-;-;-;-;-;-	5937	327	317	443	333	303	247	-0.3	0.155185
29775	CARD10	chr22;chr22;chr22;chr22;chr22;chr22;chr22;chr22;chr22;chr22;chr22;chr22;chr22;chr22;chr22;chr22;chr22;chr22;chr22;chr22	37490362;37491755;37492435;37492644;37494086;37495517;37495760;37496449;37497019;37502602;37503185;37504186;37504635;37506192;37507829;37508527;37510212;37515973;37517971;37518966	37491393;37491867;37492550;37492802;37494188;37495586;37496003;37496560;37497178;37502725;37503213;37504301;37504769;37506383;37507954;37508682;37510421;37516298;37518108;37519203	-;-;-;-;-;-;-;-;-;-;-;-;-;-;-;-;-;-;-;-	3899	2672	2615	2854	2277	2197	2177	-0.3	0.000317831
2122	MECOM	chr3;chr3;chr3;chr3;chr3;chr3;chr3;chr3;chr3;chr3;chr3;chr3;chr3;chr3;chr3;chr3;chr3;chr3;chr3;chr3;chr3;chr3	169083499;169089000;169090000;169092958;169095076;169100885;169102060;169107926;169112787;169115383;169121056;169122580;169127844;169131429;169143698;169144997;169145318;169146477;169146723;169273369;169381187;169663336	169085043;169089183;169090236;169093102;169095245;169100962;169102226;169107952;169112874;169116739;169121212;169122727;169128060;169131531;169143832;169145058;169146447;169146612;169147734;169273446;169381524;169663786	-;-;-;-;-;-;-;-;-;-;-;-;-;-;-;-;-;-;-;-;-;-	7965	722	741	765	685	656	476	-0.3	0.0652107
2649	NR6A1	chr9;chr9;chr9;chr9;chr9;chr9;chr9;chr9;chr9;chr9;chr9	124517275;124524721;124526779;124535878;124538092;124540033;124543802;124554328;124595749;124733308;124771020	124522793;124524873;124526900;124536132;124538319;124540187;124543857;124554570;124595846;124733349;124771310	-;-;-;-;-;-;-;-;-;-;-	7162	264	320	335	228	268	256	-0.3	0.12094
5604	MAP2K1	chr15;chr15;chr15;chr15;chr15;chr15;chr15;chr15;chr15;chr15;chr15;chr15	66386873;66401868;66435027;66436746;66443280;66444656;66481755;66484990;66487228;66489215;66489718;66490502	66387427;66401947;66435237;66436892;66443357;66444707;66481879;66485191;66487292;66489276;66489763;66491544	+;+;+;+;+;+;+;+;+;+;+;+	2666	2216	2179	2212	1859	1775	1763	-0.3	0.000286967
2776	GNAQ	chr9;chr9;chr9;chr9;chr9;chr9;chr9	77716274;77728514;77794463;77797520;77815616;77922161;78031100	77721513;77728667;77794592;77797648;77815770;77922345;78031449	-;-;-;-;-;-;-	6343	1823	1924	2096	1572	1758	1431	-0.3	0.00606776
5201	PFDN1	chr5;chr5;chr5;chr5;chr5	140245050;140273859;140281449;140300416;140303041	140246057;140273936;140281533;140300582;140303104	-;-;-;-;-	1402	1833	1787	2091	1542	1489	1639	-0.3	0.00360634
284349	ZNF283	chr19;chr19;chr19;chr19;chr19;chr19;chr19;chr19;chr19;chr19	43827292;43827776;43828202;43830173;43830314;43831318;43833505;43835505;43837053;43846939	43827444;43827981;43828281;43830217;43830431;43831381;43833626;43835592;43837179;43848898	+;+;+;+;+;+;+;+;+;+	2963	217	247	139	134	202	154	-0.3	0.297663
79834	PEAK1	chr15;chr15;chr15;chr15;chr15;chr15;chr15;chr15;chr15;chr15;chr15;chr15;chr15;chr15;chr15;chr15;chr15;chr15;chr15	77100829;77108156;77133005;77158503;77161116;77177753;77178790;77182403;77197298;77209789;77239782;77252367;77254873;77255321;77283883;77284958;77286423;77365163;77420006	77101417;77115319;77133750;77158696;77161241;77178023;77182040;77182502;77197352;77209884;77239889;77252526;77254928;77255423;77284030;77285078;77286504;77365225;77420104	-;-;-;-;-;-;-;-;-;-;-;-;-;-;-;-;-;-;-	13532	947	946	934	764	834	705	-0.3	0.00909933
26270	FBXO6	chr1;chr1;chr1;chr1;chr1;chr1;chr1;chr1;chr1;chr1;chr1	11664093;11664317;11664636;11664778;11664849;11667176;11668656;11671266;11671928;11673277;11673615	11664255;11664423;11664735;11664828;11664948;11667298;11668944;11671392;11672023;11673412;11674354	+;+;+;+;+;+;+;+;+;+;+	2032	432	421	455	323	341	404	-0.3	0.0629587
729852	UMAD1	chr7;chr7;chr7;chr7;chr7	7640636;7673309;7676102;7801670;7877281	7640821;7673453;7676208;7801743;7879223	+;+;+;+;+	2455	490	525	469	354	472	387	-0.3	0.0680755
84969	TOX2	chr20;chr20;chr20;chr20;chr20;chr20;chr20;chr20;chr20;chr20;chr20;chr20	43914852;43916142;43945896;43955148;43973367;44006547;44051306;44054299;44064777;44065712;44066730;44068650	43914990;43916208;43946038;43955272;43973432;44006792;44051545;44054526;44064857;44066107;44066857;44069616	+;+;+;+;+;+;+;+;+;+;+;+	2826	13	13	13	4	17	12	-0.3	0.703289
9406	ZRANB2	chr1;chr1;chr1;chr1;chr1;chr1;chr1;chr1;chr1;chr1;chr1	71063291;71065678;71066776;71069276;71070827;71072121;71072472;71076795;71078457;71078656;71080940	71065137;71065752;71066934;71069362;71070996;71072255;71072548;71076877;71078565;71078708;71081289	-;-;-;-;-;-;-;-;-;-;-	3145	3253	3363	3211	2650	2896	2448	-0.3	0.000623092
83640	FAM103A1	chr15;chr15;chr15;chr15	82986203;82987336;82989010;82989881	82986369;82987384;82989188;82991057	+;+;+;+	1572	366	369	330	265	274	330	-0.3	0.0884387
7644	ZNF91	chr19;chr19;chr19;chr19	23357696;23373742;23374638;23395312	23362739;23373837;23374764;23395560	-;-;-;-	5516	808	830	932	928	629	530	-0.3	0.127878
10260	DENND4A	chr15;chr15;chr15;chr15;chr15;chr15;chr15;chr15;chr15;chr15;chr15;chr15;chr15;chr15;chr15;chr15;chr15;chr15;chr15;chr15;chr15;chr15;chr15;chr15;chr15;chr15;chr15;chr15;chr15;chr15;chr15;chr15;chr15;chr15;chr15;chr15;chr15;chr15	65659123;65664330;65664560;65665345;65667449;65667925;65669779;65670013;65671792;65676445;65680232;65690415;65696366;65697267;65700544;65701051;65701762;65702305;65702873;65705968;65706091;65715478;65717778;65722848;65725888;65729072;65729534;65731642;65732752;65737707;65738706;65741715;65752379;65756140;65758810;65761360;65791949;65792010	65661987;65664394;65664722;65665462;65667703;65668123;65669925;65670188;65671886;65676634;65680393;65691511;65696497;65697383;65700675;65701192;65701890;65702511;65703008;65706078;65706224;65715623;65717996;65722948;65725990;65729247;65729678;65731700;65732818;65737945;65738875;65741784;65752628;65756472;65758892;65761438;65791967;65792293	-;-;-;-;-;-;-;-;-;-;-;-;-;-;-;-;-;-;-;-;-;-;-;-;-;-;-;-;-;-;-;-;-;-;-;-;-;-	9315	637	571	504	450	503	446	-0.3	0.0501181
100507299	SMC5-AS1	chr9;chr9;chr9;chr9	70216059;70229214;70257915;70258396	70216421;70229389;70257935;70258874	-;-;-;-	1039	16	19	13	5	14	20	-0.3	0.691254
84054	PCDHB19P	chr5	141240121	141244752	+	4632	11	18	27	6	22	17	-0.3	0.687864
326343	MT1DP	chr16;chr16;chr16;chr16	56643687;56643804;56644111;56644710	56643752;56644008;56644176;56644941	+;+;+;+	569	5	8	4	1	7	6	-0.3	0.763501
6693	SPN	chr16;chr16;chr16	29662950;29663219;29663695	29663080;29663316;29670507	+;+;+	7042	2	2	70	0	1	41	-0.3	NA
51301	GCNT4	chr5	75027464	75030899	-	3436	0	0	3	1	0	0	-0.3	NA
677821	SNORA71E	chr20	38448083	38448218	+	136	4	5	7	5	4	3	-0.3	0.764679
105374752	NA	chr5;chr5;chr5;chr5;chr5;chr5;chr5;chr5	51194;53263;53645;54579;55159;55439;56969;57819	51807;53345;54205;54727;55323;55494;57023;57883	-;-;-;-;-;-;-;-	1748	3	0	2	2	1	0	-0.3	NA
100526832	PHOSPHO2-KLHL23	chr2;chr2;chr2;chr2;chr2;chr2	169694454;169695215;169697361;169735013;169741385;169749422	169694622;169695247;169697531;169736227;169741537;169751886	+;+;+;+;+;+	4206	1	2	0	1	0	0	-0.3	NA
214	ALCAM	chr3;chr3;chr3;chr3;chr3;chr3;chr3;chr3;chr3;chr3;chr3;chr3;chr3;chr3;chr3;chr3	105366713;105520067;105524289;105532002;105533603;105534663;105539975;105541633;105545223;105547149;105547390;105550127;105552144;105552468;105571852;105574477	105367481;105520167;105525387;105532066;105533690;105534845;105540102;105541765;105545335;105547284;105547523;105550259;105552182;105553171;105571964;105576913	+;+;+;+;+;+;+;+;+;+;+;+;+;+;+;+	6375	5440	5347	5509	4731	4604	4012	-0.29	0.000624979
123803	NTAN1	chr16;chr16;chr16;chr16;chr16;chr16;chr16;chr16;chr16;chr16;chr16	15037853;15038574;15039969;15041068;15041623;15044334;15046357;15047442;15047855;15047997;15055891	15038210;15038687;15040066;15041121;15041676;15044407;15046644;15047550;15047920;15048099;15056079	-;-;-;-;-;-;-;-;-;-;-	1507	577	533	560	422	449	505	-0.29	0.0431205
2963	GTF2F2	chr13;chr13;chr13;chr13;chr13;chr13;chr13;chr13;chr13;chr13	45120464;45136733;45149770;45151687;45183401;45185234;45207424;45252871;45267233;45283442	45120721;45136806;45149788;45151831;45183478;45185262;45207505;45252970;45267376;45284889	+;+;+;+;+;+;+;+;+;+	2377	1296	1263	1281	1071	1014	1072	-0.29	0.0027554
79086	SMIM7	chr19;chr19;chr19;chr19;chr19;chr19	16646148;16652356;16654035;16659395;16659959;16660085	16647261;16652961;16654125;16659447;16660000;16660157	-;-;-;-;-;-	1979	1723	1609	1496	1284	1426	1268	-0.29	0.00619314
3685	ITGAV	chr2;chr2;chr2;chr2;chr2;chr2;chr2;chr2;chr2;chr2;chr2;chr2;chr2;chr2;chr2;chr2;chr2;chr2;chr2;chr2;chr2;chr2;chr2;chr2;chr2;chr2;chr2;chr2;chr2;chr2;chr2;chr2	186590063;186600205;186602021;186607993;186622339;186625473;186630797;186633329;186636082;186637065;186638277;186638409;186640915;186641386;186646686;186649840;186651982;186654650;186656247;186659038;186663768;186664494;186665126;186666704;186667150;186667671;186668762;186669701;186675604;186675820;186676813;186677197	186590523;186600381;186602151;186608168;186622430;186625587;186630858;186633374;186636207;186637109;186638320;186638465;186640967;186641588;186646877;186649885;186652089;186654708;186656401;186659175;186663835;186664641;186665218;186666783;186667230;186667776;186668920;186669814;186675717;186675927;186676935;186680902	+;+;+;+;+;+;+;+;+;+;+;+;+;+;+;+;+;+;+;+;+;+;+;+;+;+;+;+;+;+;+;+	7386	2242	2273	2063	1689	2145	1555	-0.29	0.0203495
23291	FBXW11	chr5;chr5;chr5;chr5;chr5;chr5;chr5;chr5;chr5;chr5;chr5;chr5;chr5;chr5;chr5;chr5;chr5	171861549;171868610;171869729;171870748;171872872;171876285;171878011;171891467;171899004;171899914;171910572;171914343;171916455;171957597;171996890;172003183;172006458	171864101;171868796;171869807;171870858;171872990;171876534;171878129;171891604;171899094;171900100;171910797;171914405;171916467;171957698;171997051;172003310;172006873	-;-;-;-;-;-;-;-;-;-;-;-;-;-;-;-;-	4944	1380	1382	1540	1330	1181	1027	-0.29	0.0221085
10209	EIF1	chr17;chr17;chr17;chr17	41688875;41689778;41690088;41690782	41689069;41689941;41690189;41691646	+;+;+;+	1326	12415	12661	13004	10424	10222	10603	-0.29	2.39048e-06
60560	NAA35	chr9;chr9;chr9;chr9;chr9;chr9;chr9;chr9;chr9;chr9;chr9;chr9;chr9;chr9;chr9;chr9;chr9;chr9;chr9;chr9;chr9;chr9;chr9;chr9;chr9;chr9;chr9	85941142;85941275;85941529;85942155;85956360;85958472;85959793;85962013;85966650;85974967;85975114;85976685;85976742;85977363;85978225;85996399;86003585;86007358;86009865;86013046;86013719;86016539;86017498;86018255;86018699;86020889;86021901	85941273;85941405;85941874;85942283;85956393;85958586;85959867;85962180;85966674;85975033;85975157;85976735;85976835;85977446;85978381;85996577;86003644;86007464;86009931;86013144;86013897;86016675;86017565;86018395;86018821;86020969;86025462	+;+;+;+;+;+;+;+;+;+;+;+;+;+;+;+;+;+;+;+;+;+;+;+;+;+;+	6455	1701	1701	1680	1393	1466	1307	-0.29	0.0015529
54442	KCTD5	chr16;chr16;chr16;chr16;chr16;chr16	2682494;2695935;2697906;2699821;2702353;2707298	2682800;2696043;2697997;2699916;2702478;2709030	+;+;+;+;+;+	2463	1975	1928	2002	1649	1566	1644	-0.29	0.000717145
100861548	PINK1-AS	chr1;chr1;chr1	20642657;20645585;20648315	20643118;20645686;20652193	-;-;-	4443	335	325	312	269	295	232	-0.29	0.107088
51271	UBAP1	chr9;chr9;chr9;chr9;chr9;chr9;chr9;chr9;chr9;chr9;chr9;chr9	34179005;34179395;34196336;34199826;34203381;34216674;34220908;34234216;34241185;34249779;34250658;34251392	34179240;34179602;34196458;34199923;34203535;34216789;34220948;34234340;34242108;34249961;34250759;34252523	+;+;+;+;+;+;+;+;+;+;+;+	3443	1553	1542	1672	1357	1254	1294	-0.29	0.00225355
26520	TIMM9	chr14;chr14;chr14;chr14;chr14;chr14	58408494;58410843;58411907;58424008;58427054;58427392	58409168;58410938;58411971;58424095;58427242;58427614	-;-;-;-;-;-	1336	896	770	806	663	671	690	-0.29	0.0150446
23155	CLCC1	chr1;chr1;chr1;chr1;chr1;chr1;chr1;chr1;chr1;chr1;chr1;chr1	108929508;108934625;108937077;108939636;108940045;108941405;108943475;108943836;108947611;108949820;108950309;108963361	108932501;108934942;108937418;108939782;108940142;108941498;108943615;108944057;108947718;108949921;108950448;108963499	-;-;-;-;-;-;-;-;-;-;-;-	4845	1688	1593	1614	1379	1350	1291	-0.29	0.00160204
1207	CLNS1A	chr11;chr11;chr11;chr11;chr11;chr11;chr11	77616151;77619606;77622500;77624963;77625717;77629763;77637590	77616695;77619695;77622673;77625070;77625818;77629899;77637806	-;-;-;-;-;-;-	1373	2012	1931	2058	1592	1590	1739	-0.29	0.00101431
23200	ATP11B	chr3;chr3;chr3;chr3;chr3;chr3;chr3;chr3;chr3;chr3;chr3;chr3;chr3;chr3;chr3;chr3;chr3;chr3;chr3;chr3;chr3;chr3;chr3;chr3;chr3;chr3;chr3;chr3;chr3;chr3;chr3;chr3;chr3;chr3;chr3;chr3	182793503;182820260;182828120;182829670;182829923;182836035;182836342;182837071;182842075;182844514;182845458;182848476;182857878;182859162;182865456;182866268;182867376;182869078;182869228;182872356;182873812;182879496;182880879;182884753;182885951;182887586;182889410;182896700;182897303;182898607;182901962;182902481;182905794;182907969;182913861;182918023	182793786;182820376;182828209;182829752;182830002;182836142;182836470;182837174;182842122;182844593;182845522;182848557;182858028;182859359;182865698;182866443;182867444;182869151;182869331;182872537;182874015;182879649;182880981;182884898;182886010;182887713;182889548;182896765;182897406;182898772;182901985;182902566;182905919;182907990;182913994;182921635	+;+;+;+;+;+;+;+;+;+;+;+;+;+;+;+;+;+;+;+;+;+;+;+;+;+;+;+;+;+;+;+;+;+;+;+	7742	1673	1673	1654	1286	1585	1234	-0.29	0.0118007
8972	MGAM	chr7;chr7;chr7;chr7;chr7;chr7;chr7;chr7;chr7;chr7;chr7;chr7;chr7;chr7;chr7;chr7;chr7;chr7;chr7;chr7;chr7;chr7;chr7;chr7;chr7;chr7;chr7;chr7;chr7;chr7;chr7;chr7;chr7;chr7;chr7;chr7;chr7;chr7;chr7;chr7;chr7;chr7;chr7;chr7;chr7;chr7;chr7;chr7;chr7;chr7;chr7;chr7;chr7;chr7;chr7;chr7;chr7;chr7;chr7;chr7;chr7;chr7;chr7;chr7;chr7;chr7;chr7;chr7;chr7;chr7;chr7;chr7;chr7;chr7	141988888;141989435;141995821;142004390;142005529;142008506;142019199;142020974;142021586;142022268;142025050;142027115;142027610;142030362;142030641;142031680;142032825;142034262;142034670;142036169;142036823;142038531;142040115;142040722;142047785;142050235;142050697;142052294;142052784;142054754;142055558;142056000;142056830;142058203;142059472;142059856;142060311;142062568;142063499;142064384;142065335;142065588;142065715;142066573;142067341;142068647;142070994;142074085;142076203;142076659;142078318;142078808;142080791;142082042;142082475;142083301;142084519;142085833;142086218;142086655;142091913;142092521;142093412;142094364;142094620;142094747;142095565;142096331;142097593;142099613;142100802;142102630;142103269;142105814	141989004;141989487;141995930;142004488;142005657;142008705;142019319;142021083;142021737;142022439;142025149;142027227;142027735;142030493;142030757;142031793;142032909;142034379;142034841;142036285;142036977;142038615;142040171;142040846;142047873;142050284;142050864;142052446;142052984;142054908;142055726;142056096;142056942;142058328;142059600;142059966;142060373;142062702;142063586;142064522;142065468;142065622;142065831;142066721;142067425;142068703;142071118;142074173;142076252;142076826;142078470;142079008;142080945;142082210;142082571;142083413;142084644;142085961;142086328;142086717;142092047;142092608;142093550;142094497;142094654;142094863;142095713;142096415;142097649;142099737;142100890;142102679;142103439;142106747	+;+;+;+;+;+;+;+;+;+;+;+;+;+;+;+;+;+;+;+;+;+;+;+;+;+;+;+;+;+;+;+;+;+;+;+;+;+;+;+;+;+;+;+;+;+;+;+;+;+;+;+;+;+;+;+;+;+;+;+;+;+;+;+;+;+;+;+;+;+;+;+;+;+	9499	16	10	56	18	26	22	-0.29	0.690671
26960	NBEA	chr13;chr13;chr13;chr13;chr13;chr13;chr13;chr13;chr13;chr13;chr13;chr13;chr13;chr13;chr13;chr13;chr13;chr13;chr13;chr13;chr13;chr13;chr13;chr13;chr13;chr13;chr13;chr13;chr13;chr13;chr13;chr13;chr13;chr13;chr13;chr13;chr13;chr13;chr13;chr13;chr13;chr13;chr13;chr13;chr13;chr13;chr13;chr13;chr13;chr13;chr13;chr13;chr13;chr13;chr13;chr13;chr13;chr13;chr13;chr13;chr13;chr13;chr13	34942287;35040933;35044947;35045306;35048563;35050269;35056010;35058717;35069908;35070719;35095996;35098297;35109290;35110810;35117414;35118228;35118377;35123482;35142269;35155774;35156083;35157078;35159016;35161750;35164356;35168987;35171272;35173464;35176996;35182360;35183976;35195864;35208700;35211053;35232492;35290389;35309528;35349108;35352157;35432269;35452092;35472400;35476749;35550477;35550930;35554987;35566905;35583898;35589486;35593328;35606426;35628081;35629156;35645869;35646259;35649655;35651805;35654855;35655579;35665085;35667374;35668368;35670901	34943114;35041164;35045047;35045401;35048684;35050395;35056129;35058863;35070105;35070852;35096101;35098405;35109442;35110978;35117493;35118290;35118474;35123574;35142377;35155855;35156206;35157270;35160032;35161967;35164509;35168995;35171452;35173594;35177103;35182528;35184071;35196302;35208854;35211179;35232619;35290450;35309592;35349216;35352323;35432393;35452235;35472536;35476837;35550594;35551032;35555102;35567017;35584038;35589633;35593447;35606578;35628248;35630413;35645931;35646348;35649847;35651876;35655010;35655749;35665186;35667570;35668519;35672737	+;+;+;+;+;+;+;+;+;+;+;+;+;+;+;+;+;+;+;+;+;+;+;+;+;+;+;+;+;+;+;+;+;+;+;+;+;+;+;+;+;+;+;+;+;+;+;+;+;+;+;+;+;+;+;+;+;+;+;+;+;+;+	12785	133	134	132	132	112	80	-0.29	0.321429
79026	AHNAK	chr11;chr11;chr11;chr11;chr11;chr11;chr11;chr11;chr11	62433542;62491732;62515902;62535003;62535945;62536469;62545566;62545744;62546660	62433891;62491831;62534074;62535190;62536098;62536567;62545663;62545761;62546860	-;-;-;-;-;-;-;-;-	19381	13209	13410	13223	12736	11215	8645	-0.29	0.0161139
10201	NME6	chr3;chr3;chr3;chr3;chr3;chr3	48292317;48295075;48296119;48296727;48298427;48301270	48294803;48295235;48296158;48296829;48298523;48302242	-;-;-;-;-;-	3861	788	816	829	625	723	656	-0.29	0.0167542
134145	FAM173B	chr5;chr5;chr5;chr5;chr5;chr5;chr5;chr5	10225507;10235211;10236478;10236838;10239042;10244434;10249858;10249952	10227663;10235261;10236615;10237040;10239356;10244500;10249909;10250036	-;-;-;-;-;-;-;-	3068	573	601	560	443	482	498	-0.29	0.028402
283237	TTC9C	chr11;chr11;chr11;chr11	62728078;62728463;62735382;62738288	62728227;62729086;62735564;62738638	+;+;+;+	1308	690	766	637	583	540	590	-0.29	0.0286844
9887	SMG7	chr1;chr1;chr1;chr1;chr1;chr1;chr1;chr1;chr1;chr1;chr1;chr1;chr1;chr1;chr1;chr1;chr1;chr1;chr1;chr1;chr1;chr1;chr1;chr1;chr1;chr1;chr1;chr1	183472371;183473721;183501131;183502253;183508036;183512837;183515874;183517626;183526596;183527626;183527956;183528892;183529398;183533164;183533676;183537145;183538380;183540984;183542076;183544353;183544930;183545966;183547103;183549208;183549764;183550751;183551045;183551818	183472649;183473898;183501267;183502391;183508182;183512868;183515991;183517820;183526767;183527731;183528027;183529042;183529533;183533326;183533832;183537215;183538440;183541103;183542502;183544497;183545312;183546337;183547252;183549288;183549923;183550921;183551190;183554193	+;+;+;+;+;+;+;+;+;+;+;+;+;+;+;+;+;+;+;+;+;+;+;+;+;+;+;+	6845	3601	3649	3788	3011	3449	2603	-0.29	0.00714181
10446	LRRN2	chr1;chr1;chr1;chr1;chr1	204617170;204630832;204633144;204682870;204685320	204620218;204630855;204633246;204682997;204685733	-;-;-;-;-	3718	9	4	12	4	6	9	-0.29	0.746374
84243	ZDHHC18	chr1;chr1;chr1;chr1;chr1;chr1;chr1;chr1	26826710;26832447;26848608;26850301;26850558;26851129;26852753;26853726	26827139;26832607;26848757;26850438;26850606;26851231;26852865;26855720	+;+;+;+;+;+;+;+	3139	856	855	899	785	622	728	-0.29	0.0246248
10420	TESK2	chr1;chr1;chr1;chr1;chr1;chr1;chr1;chr1;chr1;chr1;chr1;chr1;chr1;chr1	45343883;45345877;45346693;45346979;45347609;45347918;45355303;45358372;45385912;45421725;45457564;45475107;45488574;45490852	45345558;45345994;45346779;45347062;45347693;45348000;45355449;45358391;45385960;45421846;45457871;45475148;45488604;45491342	-;-;-;-;-;-;-;-;-;-;-;-;-;-	3343	373	440	399	329	387	277	-0.29	0.110651
11101	ATE1	chr10;chr10;chr10;chr10;chr10;chr10;chr10;chr10;chr10;chr10;chr10;chr10;chr10;chr10	121740421;121790169;121836718;121841082;121870006;121898841;121899866;121902391;121910906;121913790;121922349;121924266;121927844;121928347	121743858;121790289;121836817;121841263;121870038;121898969;121899994;121902620;121911151;121913893;121922411;121924329;121928063;121928801	-;-;-;-;-;-;-;-;-;-;-;-;-;-	5514	2022	2150	2052	1694	1827	1598	-0.29	0.00174501
163049	ZNF791	chr19;chr19;chr19;chr19	12610918;12623700;12624650;12627721	12611082;12623826;12624710;12629862	+;+;+;+	2495	507	534	545	443	515	346	-0.29	0.102174
7572	ZNF24	chr18;chr18;chr18;chr18;chr18	35332214;35338883;35339829;35340231;35344360	35337770;35339073;35339976;35340733;35344462	-;-;-;-;-	6502	3251	3070	3351	2769	2796	2350	-0.29	0.00233226
9588	PRDX6	chr1;chr1;chr1;chr1;chr1	173477347;173481326;173485361;173486255;173487735	173477492;173481482;173485507;173486401;173488807	+;+;+;+;+	1670	8776	8347	8594	7064	6899	7195	-0.29	8.98754e-06
51372	TMA7	chr3;chr3;chr3;chr3	48440276;48440403;48440541;48443848	48440312;48440458;48440628;48444129	+;+;+;+	463	3105	3088	3011	2518	2128	2904	-0.29	0.0106682
146050	ZSCAN29	chr15;chr15;chr15;chr15;chr15;chr15	43358172;43363915;43366110;43368923;43369596;43370558	43361941;43364382;43366808;43369127;43370345;43370648	-;-;-;-;-;-	5983	1418	1503	1343	1344	1099	1059	-0.29	0.0209454
121536	AEBP2	chr12;chr12;chr12;chr12;chr12;chr12;chr12;chr12;chr12;chr12	19439492;19440581;19462510;19466748;19473248;19493800;19500097;19512398;19514671;19518087	19440370;19440727;19462717;19466848;19473355;19493986;19500221;19512465;19514784;19522239	+;+;+;+;+;+;+;+;+;+	6090	1173	1168	1233	1004	1044	887	-0.29	0.00850668
644192	NR2F2-AS1	chr15;chr15;chr15;chr15;chr15;chr15;chr15;chr15;chr15;chr15;chr15;chr15	96127360;96131822;96191352;96266386;96269848;96271703;96282832;96285326;96288664;96290444;96326956;96327199	96127413;96132062;96191394;96266589;96269996;96271798;96282989;96285459;96288755;96290783;96327118;96327361	-;-;-;-;-;-;-;-;-;-;-;-	1837	28	22	22	25	22	10	-0.29	0.633902
54522	ANKRD16	chr10;chr10;chr10;chr10;chr10;chr10;chr10;chr10	5861726;5878087;5880298;5883006;5883969;5885723;5887847;5889041	5862691;5878287;5880376;5883167;5884077;5885765;5888067;5889897	-;-;-;-;-;-;-;-	2638	410	356	392	343	288	316	-0.29	0.0815215
643072	LOC643072	chr2;chr2	159615294;159615747	159615453;159618042	+;+	2456	137	127	179	150	106	105	-0.29	0.327483
100500810	MIR3620	chr1	228097263	228097341	+	79	2	0	3	2	0	1	-0.29	NA
8536	CAMK1	chr3;chr3;chr3;chr3;chr3;chr3;chr3;chr3;chr3;chr3;chr3	9757345;9759488;9759672;9760656;9761461;9761631;9762914;9763139;9765759;9767667;9769832	9757846;9759575;9759750;9760768;9761536;9761757;9763052;9763213;9765890;9767781;9769987	-;-;-;-;-;-;-;-;-;-;-	1602	705	722	759	654	496	646	-0.29	0.0525224
619570	SNORD95	chr5	181243314	181243376	-	63	9	4	7	8	5	2	-0.29	0.758996
3646	EIF3E	chr8;chr8;chr8;chr8;chr8;chr8;chr8;chr8;chr8;chr8;chr8;chr8;chr8	108201743;108202983;108203401;108214607;108216412;108217334;108228267;108229070;108234998;108236161;108239958;108241799;108248613	108201923;108203117;108203503;108214716;108216513;108217460;108228391;108229195;108235102;108236203;108240075;108241913;108248730	-;-;-;-;-;-;-;-;-;-;-;-;-	1508	16259	15284	14216	12881	12276	12372	-0.29	8.06407e-05
2990	GUSB	chr7;chr7;chr7;chr7;chr7;chr7;chr7;chr7;chr7;chr7;chr7;chr7	65960684;65964323;65967731;65970282;65974295;65974526;65974919;65976015;65979386;65979727;65980224;65981974	65961063;65964458;65967907;65970366;65974441;65974704;65975071;65976202;65979541;65979911;65980409;65982314	-;-;-;-;-;-;-;-;-;-;-;-	2313	1839	1889	1953	1574	1489	1605	-0.29	0.00103568
4690	NCK1	chr3;chr3;chr3;chr3;chr3	136862208;136927984;136930475;136945583;136948259	136862353;136928227;136930594;136946295;136951610	+;+;+;+;+	4575	705	737	890	685	599	628	-0.29	0.0419596
5094	PCBP2	chr12;chr12;chr12;chr12;chr12;chr12;chr12;chr12;chr12;chr12;chr12;chr12;chr12;chr12;chr12	53452102;53454726;53455347;53455461;53455885;53459272;53461015;53462481;53464760;53465932;53467221;53467805;53468777;53471638;53479406	53452376;53454869;53455370;53455493;53456001;53459403;53461143;53462567;53464852;53465973;53467293;53467843;53468832;53471807;53481162	+;+;+;+;+;+;+;+;+;+;+;+;+;+;+	3171	18753	19698	19420	15933	16133	15517	-0.29	2.09207e-06
92799	SHKBP1	chr19;chr19;chr19;chr19;chr19;chr19;chr19;chr19;chr19;chr19;chr19;chr19;chr19;chr19;chr19;chr19;chr19;chr19	40576851;40577231;40577396;40577557;40578123;40578462;40580324;40580566;40580746;40582351;40583398;40583601;40586744;40588624;40589082;40590244;40590730;40590976	40576985;40577284;40577441;40577630;40578212;40578542;40580485;40580656;40580936;40582466;40583485;40583717;40586944;40588779;40589178;40590422;40590853;40591399	+;+;+;+;+;+;+;+;+;+;+;+;+;+;+;+;+;+	2426	2740	2695	2863	2324	2189	2287	-0.29	0.000255757
152217	NCBP2-AS2	chr3	196942623	196944013	+	1391	961	1018	1155	904	810	860	-0.29	0.0176239
102467073	HRAT5	chr5;chr5	269556;271345	270207;271524	-;-	832	3	5	4	2	5	2	-0.29	0.77989
54934	KANSL2	chr12;chr12;chr12;chr12;chr12;chr12;chr12;chr12;chr12;chr12	48653211;48654941;48660366;48667693;48669106;48671799;48679036;48679655;48681382;48682187	48654175;48655060;48660619;48667789;48669272;48671962;48679150;48679833;48681641;48682252	-;-;-;-;-;-;-;-;-;-	2387	1337	1307	1247	1047	1144	997	-0.29	0.00487348
147912	SIX5	chr19;chr19;chr19	45764785;45766350;45768042	45766111;45767155;45769239	-;-;-	3331	1016	991	1042	806	721	979	-0.29	0.0326001
401397	LINC00998	chr7;chr7;chr7	113116718;113118068;113118440	113117607;113118161;113118582	-;-;-	1127	1	0	28	0	0	10	-0.29	NA
57127	RHBG	chr1;chr1;chr1;chr1;chr1;chr1;chr1;chr1;chr1;chr1;chr1;chr1;chr1;chr1;chr1;chr1	156366043;156368017;156369024;156369189;156371182;156374607;156377301;156377990;156378252;156381347;156381806;156382068;156382748;156384291;156384527;156384777	156366232;156368071;156369131;156369436;156371254;156374729;156377487;156378140;156378413;156381513;156381943;156382201;156382869;156384391;156384600;156385233	+;+;+;+;+;+;+;+;+;+;+;+;+;+;+;+	2490	21	36	33	8	33	32	-0.29	0.657327
10902	BRD8	chr5;chr5;chr5;chr5;chr5;chr5;chr5;chr5;chr5;chr5;chr5;chr5;chr5;chr5;chr5;chr5;chr5;chr5;chr5;chr5;chr5;chr5;chr5;chr5;chr5;chr5;chr5;chr5;chr5	138139766;138140705;138145177;138145789;138149640;138150745;138152482;138156884;138159555;138160069;138160891;138161796;138162054;138163130;138164087;138164320;138164714;138165828;138166518;138167934;138168470;138169222;138170345;138170832;138171038;138171345;138172065;138177566;138178596	138140166;138140882;138145245;138145878;138149797;138151008;138152760;138157267;138159599;138160173;138161068;138161864;138162146;138163344;138164133;138164413;138165166;138166108;138167014;138168078;138168688;138169358;138170409;138170912;138171160;138171410;138172134;138177667;138178669	-;-;-;-;-;-;-;-;-;-;-;-;-;-;-;-;-;-;-;-;-;-;-;-;-;-;-;-;-	4982	4703	4451	5070	4225	3857	3571	-0.29	0.00180908
439965	FAM35DP	chr10;chr10;chr10;chr10;chr10;chr10;chr10	47689700;47696403;47710221;47710582;47719833;47726841;47730237	47691229;47696510;47710414;47710716;47720061;47726956;47731218	+;+;+;+;+;+;+	3294	12	9	16	17	7	6	-0.29	0.724056
100996307	LIPE-AS1	chr19;chr19;chr19;chr19	42397148;42423755;42485096;42651087	42397224;42425204;42485223;42652355	+;+;+;+	2924	6	6	51	15	20	15	-0.29	0.725657
23644	EDC4	chr16;chr16;chr16;chr16;chr16;chr16;chr16;chr16;chr16;chr16;chr16;chr16;chr16;chr16;chr16;chr16;chr16;chr16;chr16;chr16;chr16;chr16;chr16;chr16;chr16;chr16;chr16;chr16;chr16	67873023;67875945;67876488;67876873;67877217;67877509;67877741;67878166;67878360;67878536;67878737;67878957;67879237;67879412;67879587;67879850;67880063;67880557;67881076;67881265;67881497;67881668;67881954;67882212;67882429;67882679;67882958;67883568;67883956	67873343;67876101;67876599;67876972;67877406;67877656;67877845;67878275;67878443;67878631;67878839;67879137;67879309;67879503;67879774;67879971;67880216;67880990;67881180;67881417;67881533;67881845;67882109;67882327;67882594;67882865;67883177;67883731;67884514	+;+;+;+;+;+;+;+;+;+;+;+;+;+;+;+;+;+;+;+;+;+;+;+;+;+;+;+;+	4811	3859	3974	4322	3492	3196	3323	-0.29	0.000641181
8612	PLPP2	chr19;chr19;chr19;chr19;chr19;chr19;chr19	281040;282134;282752;287474;288020;290952;291285	281537;282310;282809;287751;288189;291169;291435	-;-;-;-;-;-;-	1550	4704	4516	4910	3704	3870	4041	-0.29	0.000148257
677825	SNORA44	chr1	28580381	28580512	-	132	59	64	177	62	111	73	-0.29	0.548066
84278	MFSD14C	chr9;chr9;chr9;chr9;chr9	96946045;96949555;96958835;96972853;97013259	96946221;96949682;96958897;96972948;97013580	-;-;-;-;-	786	54	57	36	57	30	31	-0.29	0.544187
56931	DUS3L	chr19;chr19;chr19;chr19;chr19;chr19;chr19;chr19;chr19;chr19;chr19;chr19;chr19	5785140;5785383;5785603;5786467;5786749;5787061;5787296;5787589;5788024;5788357;5789207;5790047;5791044	5785275;5785511;5785791;5786542;5786919;5787171;5787361;5787705;5788176;5788398;5789719;5790335;5791238	-;-;-;-;-;-;-;-;-;-;-;-;-	2187	1764	1749	2113	1440	1661	1514	-0.29	0.00959971
1952	CELSR2	chr1;chr1;chr1;chr1;chr1;chr1;chr1;chr1;chr1;chr1;chr1;chr1;chr1;chr1;chr1;chr1;chr1;chr1;chr1;chr1;chr1;chr1;chr1;chr1;chr1;chr1;chr1;chr1;chr1;chr1;chr1;chr1;chr1;chr1	109249715;109258432;109261042;109261513;109261808;109262287;109262806;109263142;109263611;109264078;109264454;109264868;109265191;109265735;109266105;109267548;109267851;109268581;109268880;109269110;109269424;109269694;109269933;109270426;109270927;109271217;109271386;109271600;109272278;109272640;109272833;109273166;109273436;109274022	109253389;109259079;109261264;109261628;109261896;109262444;109262969;109263267;109263777;109264365;109264628;109265009;109265311;109265918;109266206;109267642;109268060;109268764;109269008;109269290;109269591;109269820;109270133;109270600;109271039;109271296;109271512;109271722;109272405;109272728;109273027;109273336;109273670;109275756	+;+;+;+;+;+;+;+;+;+;+;+;+;+;+;+;+;+;+;+;+;+;+;+;+;+;+;+;+;+;+;+;+;+	10844	4073	4072	4551	3800	3678	2926	-0.29	0.00930551
5793	PTPRG	chr3;chr3;chr3;chr3;chr3;chr3;chr3;chr3;chr3;chr3;chr3;chr3;chr3;chr3;chr3;chr3;chr3;chr3;chr3;chr3;chr3;chr3;chr3;chr3;chr3;chr3;chr3;chr3;chr3;chr3;chr3	61561569;61659390;61748878;61989625;62003349;62078163;62132602;62157067;62167971;62191469;62195062;62201505;62203173;62218851;62231225;62243807;62255124;62262798;62267410;62267685;62269035;62271383;62272946;62273698;62275873;62276972;62277551;62281563;62282727;62292421;62293161	61562372;61659447;61748982;61989804;62003497;62078258;62132668;62157224;62168163;62191653;62195170;62201554;62203950;62218983;62231311;62243898;62255215;62262894;62267492;62267819;62269169;62271555;62273081;62273844;62275966;62277048;62277679;62281709;62282869;62292556;62297609	+;+;+;+;+;+;+;+;+;+;+;+;+;+;+;+;+;+;+;+;+;+;+;+;+;+;+;+;+;+;+	9417	2590	2430	2399	2280	2397	1426	-0.29	0.0861331
8821	INPP4B	chr4;chr4;chr4;chr4;chr4;chr4;chr4;chr4;chr4;chr4;chr4;chr4;chr4;chr4;chr4;chr4;chr4;chr4;chr4;chr4;chr4;chr4;chr4;chr4;chr4;chr4;chr4;chr4;chr4;chr4;chr4;chr4;chr4;chr4;chr4;chr4;chr4	142028028;142030056;142082031;142086144;142108093;142112542;142113649;142122128;142123292;142124588;142128353;142145840;142160358;142173632;142193087;142202740;142208425;142208896;142237864;142260492;142270663;142305458;142305700;142305877;142314712;142383962;142397512;142402938;142405206;142425207;142429173;142431169;142462663;142467957;142514224;142725839;142846209	142028914;142030302;142082185;142086256;142108190;142112682;142113766;142122245;142123415;142124760;142129023;142145996;142160561;142173809;142193195;142202766;142208529;142209026;142238011;142260564;142270774;142305537;142305826;142305947;142314762;142384116;142397634;142403054;142405324;142425263;142429217;142431385;142462726;142468055;142514299;142725901;142846535	-;-;-;-;-;-;-;-;-;-;-;-;-;-;-;-;-;-;-;-;-;-;-;-;-;-;-;-;-;-;-;-;-;-;-;-;-	5880	225	223	204	163	168	203	-0.29	0.167596
285381	DPH3	chr3;chr3;chr3	16257061;16264155;16264769	16260829;16264229;16264989	-;-;-	4065	745	713	850	630	622	645	-0.29	0.0235026
206338	LVRN	chr5;chr5;chr5;chr5;chr5;chr5;chr5;chr5;chr5;chr5;chr5;chr5;chr5;chr5;chr5;chr5;chr5;chr5;chr5;chr5;chr5;chr5;chr5;chr5;chr5	115954903;115962440;115983287;115984570;115987813;115992123;115993741;115995406;115999762;116000433;116000593;116001067;116002835;116003241;116005789;116005912;116010515;116010741;116012374;116014420;116015252;116015628;116016630;116022391;116025978	115956920;115963312;115983429;115984709;115987939;115992284;115993854;115995562;115999902;116000498;116000658;116001239;116002911;116003380;116005896;116005967;116010731;116010894;116012468;116014527;116015419;116015765;116018465;116022466;116027606	+;+;+;+;+;+;+;+;+;+;+;+;+;+;+;+;+;+;+;+;+;+;+;+;+	8982	56	57	48	45	44	42	-0.29	0.474692
5796	PTPRK	chr6;chr6;chr6;chr6;chr6;chr6;chr6;chr6;chr6;chr6;chr6;chr6;chr6;chr6;chr6;chr6;chr6;chr6;chr6;chr6;chr6;chr6;chr6;chr6;chr6;chr6;chr6;chr6;chr6;chr6;chr6;chr6;chr6;chr6;chr6;chr6;chr6;chr6;chr6;chr6;chr6	127968779;127973022;127973664;127976657;127976923;127981116;127982831;127983242;127985721;127990769;127991294;127992673;127995249;127995462;127996901;127998720;127999987;128001196;128003197;128005084;128006026;128008046;128009130;128059370;128062362;128064758;128067519;128078813;128082437;128083715;128089690;128104662;128184432;128218922;128240035;128242521;128322039;128397566;128409294;128491732;128520259	127970280;127973157;127973827;127976782;127977054;127981289;127982980;127983377;127985875;127990885;127991391;127992709;127995266;127995538;127996988;127998904;128000330;128001207;128003232;128005244;128006055;128008087;128009268;128059434;128062424;128064794;128067792;128078918;128082638;128083824;128089992;128104666;128184725;128219096;128240150;128242602;128322310;128397688;128409332;128491849;128520847	-;-;-;-;-;-;-;-;-;-;-;-;-;-;-;-;-;-;-;-;-;-;-;-;-;-;-;-;-;-;-;-;-;-;-;-;-;-;-;-;-	7032	1941	1877	1849	1928	1548	1160	-0.29	0.0696223
8036	SHOC2	chr10;chr10;chr10;chr10;chr10;chr10;chr10;chr10;chr10	110919543;110964125;110985628;111000415;111004606;111007531;111009248;111009713;111011610	110919657;110965061;110985765;111000545;111004794;111007653;111009385;111009830;111013667	+;+;+;+;+;+;+;+;+	3947	1201	1258	1348	1008	1191	922	-0.29	0.01926
6396	SEC13	chr3;chr3;chr3;chr3;chr3;chr3;chr3;chr3;chr3;chr3;chr3	10300929;10304026;10305033;10305559;10311576;10312579;10315321;10315680;10318050;10319139;10320509	10301374;10304172;10305156;10305692;10312098;10312730;10315470;10315753;10318094;10319316;10321188	-;-;-;-;-;-;-;-;-;-;-	2653	4317	4229	4417	3608	3442	3620	-0.29	6.45583e-05
5104	SERPINA5	chr14;chr14;chr14;chr14;chr14;chr14	94581369;94581615;94587346;94590041;94590749;94592057	94581490;94581710;94587981;94590311;94590896;94593120	+;+;+;+;+;+	2337	0	0	12	2	2	3	-0.29	0.795384
5832	ALDH18A1	chr10;chr10;chr10;chr10;chr10;chr10;chr10;chr10;chr10;chr10;chr10;chr10;chr10;chr10;chr10;chr10;chr10;chr10	95605929;95610197;95611256;95613742;95613966;95616477;95621031;95625362;95626703;95627442;95628368;95632959;95633491;95637093;95637287;95642992;95653290;95656446	95606943;95610292;95611442;95613863;95614161;95616614;95621251;95625455;95626776;95627586;95628492;95633049;95633649;95637197;95637436;95643206;95653405;95656810	-;-;-;-;-;-;-;-;-;-;-;-;-;-;-;-;-;-	3614	5553	5726	6003	5132	4750	4334	-0.29	0.00101333
102724450	LOC102724450	chr1;chr1;chr1	6204840;6205206;6205754	6204982;6205413;6205780	-;-;-	378	68	64	45	53	38	53	-0.29	0.484113
102238594	SPACA6P-AS	chr19;chr19	51685363;51692634	51688501;51693456	-;-	3962	7	13	14	6	6	16	-0.29	0.727435
55014	STX17	chr9;chr9;chr9;chr9;chr9;chr9;chr9;chr9;chr9;chr9;chr9	99906633;99906712;99913990;99915178;99928778;99937961;99951060;99959917;99960105;99967653;99968434	99906706;99907297;99914151;99915362;99928843;99938076;99951285;99960032;99960155;99967739;99974536	+;+;+;+;+;+;+;+;+;+;+	7772	1351	1393	1515	1301	1163	1035	-0.29	0.0163535
84060	RBM48	chr7;chr7;chr7;chr7	92528692;92529476;92532404;92534238	92528924;92529666;92532549;92539405	+;+;+;+	5738	546	486	530	443	445	394	-0.29	0.046876
5000	ORC4	chr2;chr2;chr2;chr2;chr2;chr2;chr2;chr2;chr2;chr2;chr2;chr2;chr2;chr2;chr2;chr2;chr2	147930397;147938146;147938298;147939140;147943436;147948051;147952373;147955347;147958298;147958791;147960242;147972739;147973448;147975902;147981928;148020608;148021448	147935698;147938213;147938393;147939248;147943522;147948224;147952524;147955395;147958383;147958866;147960306;147972829;147973524;147975975;147982081;148020894;148021604	-;-;-;-;-;-;-;-;-;-;-;-;-;-;-;-;-	7104	1527	1500	1372	1197	1202	1213	-0.29	0.00264352
677776	SCARNA8	chr9	19063656	19063786	-	131	4	5	6	2	8	2	-0.29	0.776126
29999	FSCN3	chr7;chr7;chr7;chr7;chr7;chr7;chr7	127593635;127595307;127596328;127598435;127599381;127600194;127601623	127593997;127596003;127596446;127598594;127599551;127600399;127601797	+;+;+;+;+;+;+	1891	2	1	4	1	0	3	-0.29	0.794057
100500882	MIR3667	chr22	49543393	49543466	-	74	4	3	1	1	4	1	-0.29	0.793934
9131	AIFM1	chrX;chrX;chrX;chrX;chrX;chrX;chrX;chrX;chrX;chrX;chrX;chrX;chrX;chrX;chrX;chrX;chrX	130129362;130129970;130131675;130133313;130136045;130136643;130137078;130138593;130139795;130140533;130145479;130147493;130147752;130149469;130155156;130156461;130165551	130129628;130130166;130131799;130133455;130136185;130136731;130138040;130138701;130139871;130140617;130145569;130147623;130147876;130149568;130155286;130156603;130165887	-;-;-;-;-;-;-;-;-;-;-;-;-;-;-;-;-	3254	4719	4675	4849	3958	3933	3858	-0.28	3.54913e-05
10273	STUB1	chr16;chr16;chr16;chr16;chr16;chr16;chr16	680111;681063;681438;681793;682020;682165;682364	680684;681350;681603;681880;682076;682281;682768	+;+;+;+;+;+;+	1695	4899	4782	5066	3958	3906	4313	-0.28	0.000206269
160851	DGKH	chr13;chr13;chr13;chr13;chr13;chr13;chr13;chr13;chr13;chr13;chr13;chr13;chr13;chr13;chr13;chr13;chr13;chr13;chr13;chr13;chr13;chr13;chr13;chr13;chr13;chr13;chr13;chr13;chr13;chr13;chr13;chr13;chr13;chr13;chr13;chr13;chr13;chr13	42040036;42048708;42127463;42129552;42138042;42140397;42153750;42155291;42155667;42159266;42160011;42165331;42166515;42168440;42168679;42174060;42178135;42187049;42189036;42190403;42194885;42195763;42198478;42199566;42199813;42206039;42208959;42209331;42210602;42214507;42215575;42219230;42219686;42221162;42225290;42229099;42252409;42256284	42040126;42048965;42127573;42129632;42138149;42140843;42153915;42155395;42155799;42159372;42160136;42165433;42166674;42168548;42168818;42174144;42178220;42187148;42189309;42190525;42195016;42195959;42198595;42199676;42199909;42206146;42209072;42209465;42210765;42214612;42215667;42219349;42219794;42221394;42225337;42242897;42252481;42256584	+;+;+;+;+;+;+;+;+;+;+;+;+;+;+;+;+;+;+;+;+;+;+;+;+;+;+;+;+;+;+;+;+;+;+;+;+;+	18971	991	1125	1065	840	958	843	-0.28	0.0175909
79142	PHF23	chr17;chr17;chr17;chr17;chr17;chr17;chr17;chr17	7235028;7235930;7237385;7237629;7238455;7238786;7239246;7239586	7235840;7236767;7237477;7237660;7238577;7238930;7239506;7239717	-;-;-;-;-;-;-;-	2437	2164	2259	2045	1863	1483	2004	-0.28	0.0224274
51684	SUFU	chr10;chr10;chr10;chr10;chr10;chr10;chr10;chr10;chr10;chr10;chr10;chr10;chr10;chr10;chr10;chr10	102502874;102503962;102505283;102509169;102549970;102592582;102593636;102593993;102597137;102599433;102615268;102617290;102619066;102625811;102627175;102630066	102502986;102504334;102505419;102509303;102550106;102592724;102593721;102594065;102597293;102599544;102615402;102617428;102619468;102625936;102627243;102633457	+;+;+;+;+;+;+;+;+;+;+;+;+;+;+;+	5730	854	773	856	697	708	652	-0.28	0.0204329
653519	GPR89A	chr1;chr1;chr1;chr1;chr1;chr1;chr1;chr1;chr1;chr1;chr1;chr1;chr1;chr1;chr1;chr1;chr1	145607960;145608595;145612202;145616234;145618320;145623054;145623593;145630687;145631664;145643869;145645647;145646184;145647175;145663329;145665562;145669625;145669834	145608175;145608675;145612247;145616293;145618423;145623160;145623714;145630807;145631744;145643978;145645754;145646272;145647267;145663424;145665651;145669690;145670977	+;+;+;+;+;+;+;+;+;+;+;+;+;+;+;+;+	2734	138	120	155	101	110	132	-0.28	0.311327
9527	GOSR1	chr17;chr17;chr17;chr17;chr17;chr17;chr17;chr17;chr17;chr17	30477408;30477709;30481143;30484214;30484663;30490126;30492679;30510880;30519939;30522254	30477486;30477993;30481263;30484301;30484770;30490217;30492753;30510909;30520021;30526814	+;+;+;+;+;+;+;+;+;+	5522	2470	2537	2867	2261	2217	2020	-0.28	0.00390687
56984	PSMG2	chr18;chr18;chr18;chr18;chr18;chr18;chr18;chr18	12658739;12702988;12706550;12712702;12718517;12720510;12724499;12725439	12658773;12703164;12706721;12712760;12718635;12720683;12724619;12725740	+;+;+;+;+;+;+;+	1159	2198	2031	2040	1858	1567	1744	-0.28	0.0047632
1796	DOK1	chr2;chr2;chr2;chr2;chr2;chr2	74548205;74554385;74555154;74555575;74555894;74556308	74549172;74554859;74555453;74555668;74556078;74557551	+;+;+;+;+;+	3266	560	537	542	417	423	520	-0.28	0.0654907
439	ASNA1	chr19;chr19;chr19;chr19;chr19;chr19;chr19	12737492;12738511;12745377;12745609;12747197;12747395;12747973	12737666;12738658;12745525;12745759;12747304;12747592;12748323	+;+;+;+;+;+;+	1280	2522	2373	2728	2039	2062	2222	-0.28	0.00270247
84231	TRAF7	chr16;chr16;chr16;chr16;chr16;chr16;chr16;chr16;chr16;chr16;chr16;chr16;chr16;chr16;chr16;chr16;chr16;chr16;chr16;chr16;chr16	2155753;2163883;2165857;2168077;2170614;2171264;2171572;2172191;2172465;2173182;2173481;2173788;2173921;2174251;2175111;2175301;2175500;2175834;2176049;2176265;2176560	2155858;2164001;2165936;2168168;2170730;2171356;2171605;2172374;2172599;2173399;2173554;2173836;2174048;2174333;2175150;2175417;2175622;2175953;2176180;2176384;2178129	+;+;+;+;+;+;+;+;+;+;+;+;+;+;+;+;+;+;+;+;+	3734	8173	7956	9249	7334	6872	6782	-0.28	0.000904534
51155	HN1	chr17;chr17;chr17;chr17;chr17;chr17;chr17	75135243;75146662;75147520;75148529;75149091;75152905;75154342	75136250;75146684;75147653;75148671;75149185;75154243;75154683	-;-;-;-;-;-;-	3084	3882	3607	4181	3243	3123	3264	-0.28	0.000873601
50619	DEF6	chr6;chr6;chr6;chr6;chr6;chr6;chr6;chr6;chr6;chr6;chr6	35297818;35309670;35310459;35312302;35312626;35317891;35318173;35319524;35319819;35320884;35321187	35297952;35309810;35310644;35312538;35312772;35317999;35318471;35319690;35320017;35320974;35321771	+;+;+;+;+;+;+;+;+;+;+	2296	1010	1021	1103	896	773	924	-0.28	0.019532
125058	TBC1D16	chr17;chr17;chr17;chr17;chr17;chr17;chr17;chr17;chr17;chr17;chr17;chr17;chr17;chr17;chr17	79932343;79942060;79943853;79944908;79945127;79947645;79948872;79949717;79950411;79950756;79951450;79952657;80010160;80013367;80035795	79941107;79942206;79944107;79945087;79945443;79947831;79949006;79949865;79950594;79951411;79951597;79952818;80010757;80013609;80035867	-;-;-;-;-;-;-;-;-;-;-;-;-;-;-	12199	5204	5114	5612	4952	4393	3823	-0.28	0.00787457
29081	METTL5	chr2;chr2;chr2;chr2;chr2;chr2;chr2	169811757;169812457;169815477;169819561;169821092;169821943;169824489	169811858;169812506;169815528;169819643;169821273;169822057;169824931	-;-;-;-;-;-;-	1027	1478	1426	1466	1111	1202	1318	-0.28	0.00764117
54464	XRN1	chr3;chr3;chr3;chr3;chr3;chr3;chr3;chr3;chr3;chr3;chr3;chr3;chr3;chr3;chr3;chr3;chr3;chr3;chr3;chr3;chr3;chr3;chr3;chr3;chr3;chr3;chr3;chr3;chr3;chr3;chr3;chr3;chr3;chr3;chr3;chr3;chr3;chr3;chr3;chr3;chr3;chr3;chr3;chr3	142306607;142312598;142313136;142318592;142318790;142329434;142332375;142332967;142335448;142347234;142355401;142356912;142359862;142365047;142365310;142370485;142371239;142375798;142376479;142376697;142380082;142383300;142384523;142397329;142400444;142403674;142403869;142404907;142412544;142414135;142417140;142417841;142418815;142421016;142421476;142422582;142422835;142423560;142425222;142425429;142426744;142429695;142432661;142447870	142311813;142312758;142313174;142318694;142318903;142329637;142332534;142333089;142335509;142347342;142355496;142357119;142359931;142365179;142365366;142370620;142371328;142375944;142376594;142376795;142380180;142383413;142384685;142397460;142400547;142403772;142403989;142405076;142412663;142414291;142417229;142418609;142418881;142421153;142421543;142422750;142422922;142423642;142425332;142425538;142426841;142429774;142432893;142448062	-;-;-;-;-;-;-;-;-;-;-;-;-;-;-;-;-;-;-;-;-;-;-;-;-;-;-;-;-;-;-;-;-;-;-;-;-;-;-;-;-;-;-;-	11010	1195	1183	1244	1059	1072	867	-0.28	0.0207602
55027	HEATR3	chr16;chr16;chr16;chr16;chr16;chr16;chr16;chr16;chr16;chr16;chr16;chr16;chr16;chr16;chr16;chr16	50065970;50066367;50066645;50068780;50070144;50072605;50075571;50078741;50083937;50084134;50084569;50086215;50094705;50100230;50102259;50104939	50066269;50066539;50066982;50068867;50070290;50072714;50075711;50079018;50084027;50084291;50084651;50086351;50094793;50100373;50102435;50105481	+;+;+;+;+;+;+;+;+;+;+;+;+;+;+;+	2997	1196	1110	1045	922	1028	820	-0.28	0.0253349
7003	TEAD1	chr11;chr11;chr11;chr11;chr11;chr11;chr11;chr11;chr11;chr11;chr11;chr11;chr11	12674422;12675409;12764179;12862250;12864838;12879708;12881005;12881896;12883001;12901940;12924912;12930174;12937109	12674834;12675561;12764434;12862314;12864900;12879842;12881051;12881957;12883125;12902113;12925052;12930326;12944737	+;+;+;+;+;+;+;+;+;+;+;+;+	9416	2100	2014	1948	1938	1753	1307	-0.28	0.044955
55683	KANSL3	chr2;chr2;chr2;chr2;chr2;chr2;chr2;chr2;chr2;chr2;chr2;chr2;chr2;chr2;chr2;chr2;chr2;chr2;chr2;chr2;chr2;chr2;chr2;chr2;chr2;chr2;chr2;chr2;chr2	96593155;96598081;96599605;96600147;96601643;96602116;96602753;96604250;96604779;96605320;96606970;96608508;96608864;96609499;96610726;96611064;96612282;96612462;96612818;96613488;96615492;96619359;96619672;96627922;96631312;96636921;96637263;96637949;96638260	96595631;96598160;96600125;96600503;96601776;96602338;96602862;96604380;96604863;96605511;96607047;96608664;96609064;96609562;96610883;96611138;96612353;96612563;96612934;96613619;96615544;96619544;96619762;96627983;96631543;96637185;96637280;96638067;96638379	-;-;-;-;-;-;-;-;-;-;-;-;-;-;-;-;-;-;-;-;-;-;-;-;-;-;-;-;-	6612	2231	2261	2793	2039	2122	1884	-0.28	0.0157667
102465528	MIR6877	chr9	133051996	133052059	+	64	1	1	1	0	1	0	-0.28	NA
100113379	SNORD121A	chr9	33952764	33952854	-	91	3	0	2	1	1	1	-0.28	NA
10620	ARID3B	chr15;chr15;chr15;chr15;chr15;chr15;chr15;chr15;chr15	74541177;74543860;74572862;74573132;74589820;74591151;74591560;74593135;74595611	74541330;74544488;74572933;74573204;74590003;74591434;74591814;74593236;74598131	+;+;+;+;+;+;+;+;+	4274	266	287	249	228	220	213	-0.28	0.132693
8738	CRADD	chr12;chr12;chr12;chr12	93677351;93678769;93849970;93894050	93677472;93679072;93850756;93894742	+;+;+;+	1906	319	275	341	269	237	265	-0.28	0.130948
105370641	LOC105370641	chr14	95463143	95465924	-	2782	4	5	9	1	7	7	-0.28	0.780996
10480	EIF3M	chr11;chr11;chr11;chr11;chr11;chr11;chr11;chr11;chr11;chr11;chr11	32583767;32586934;32588594;32589012;32589547;32593866;32594914;32595966;32600689;32601762;32602279	32583929;32587144;32588732;32589135;32589641;32593949;32595013;32596047;32600832;32601822;32604498	+;+;+;+;+;+;+;+;+;+;+	3423	7301	7023	7315	6069	5697	6147	-0.28	6.29767e-05
29995	LMCD1	chr3;chr3;chr3;chr3;chr3;chr3;chr3;chr3	8501807;8514925;8532737;8537185;8548568;8549874;8565432;8567440	8501980;8514995;8532825;8537440;8548903;8551274;8565647;8568125	+;+;+;+;+;+;+;+	3229	45	37	38	31	38	30	-0.28	0.553096
83873	GPR61	chr1;chr1;chr1	109539872;109542422;109545311	109540067;109544639;109547260	+;+;+	4364	3	1	0	2	0	0	-0.28	NA
10573	MRPL28	chr16;chr16;chr16;chr16;chr16;chr16	367384;368328;368501;369068;369931;370444	367782;368414;368635;369220;370225;370569	-;-;-;-;-;-	1195	2573	2530	2927	2280	2059	2298	-0.28	0.00403807
8668	EIF3I	chr1;chr1;chr1;chr1;chr1;chr1;chr1;chr1;chr1;chr1;chr1;chr1	32221867;32222358;32222538;32224034;32224410;32226171;32226403;32228499;32228727;32229135;32230927;32231115	32222032;32222444;32222630;32224121;32224475;32226320;32226530;32228609;32228816;32229208;32231019;32231604	+;+;+;+;+;+;+;+;+;+;+;+	1636	10841	10287	10997	9079	8309	9237	-0.28	0.000170714
102465532	MIR6883	chr17	8144994	8145071	-	78	1	1	1	0	1	0	-0.28	NA
26122	EPC2	chr2;chr2;chr2;chr2;chr2;chr2;chr2;chr2;chr2;chr2;chr2;chr2;chr2;chr2;chr2;chr2	148644811;148690214;148736046;148739163;148743622;148753927;148761782;148762670;148764955;148769151;148770792;148771044;148781644;148783597;148784668;148786305	148645170;148690373;148736106;148739226;148743767;148754133;148761930;148762802;148765146;148769240;148770937;148771387;148781780;148783756;148785001;148788491	+;+;+;+;+;+;+;+;+;+;+;+;+;+;+;+	4870	864	833	813	642	786	655	-0.28	0.0322974
154860	FEZF1-AS1	chr7;chr7;chr7;chr7;chr7;chr7;chr7	122303658;122304573;122305288;122306516;122307303;122308487;122309584	122304268;122304743;122306262;122306660;122307488;122308557;122310077	+;+;+;+;+;+;+	2653	124	124	100	65	116	109	-0.28	0.400773
283209	PGM2L1	chr11;chr11;chr11;chr11;chr11;chr11;chr11;chr11;chr11;chr11;chr11;chr11;chr11;chr11;chr11	74330312;74338468;74342461;74342885;74343323;74345469;74346732;74347148;74351383;74368492;74370902;74371711;74374415;74381189;74398051	74336754;74338601;74342650;74343014;74343416;74345649;74346829;74347337;74351576;74368575;74370986;74371817;74374582;74381251;74398465	-;-;-;-;-;-;-;-;-;-;-;-;-;-;-	8576	147	156	176	132	136	130	-0.28	0.24604
7132	TNFRSF1A	chr12;chr12;chr12;chr12;chr12;chr12;chr12;chr12;chr12;chr12	6328757;6329778;6330267;6330598;6330853;6333069;6333367;6333737;6334091;6341776	6329622;6330066;6330295;6330711;6330926;6333147;6333516;6333865;6334244;6342117	-;-;-;-;-;-;-;-;-;-	2226	2021	1897	2102	1768	1551	1653	-0.28	0.00387703
5894	RAF1	chr3;chr3;chr3;chr3;chr3;chr3;chr3;chr3;chr3;chr3;chr3;chr3;chr3;chr3;chr3;chr3;chr3;chr3;chr3;chr3	12583601;12584847;12585122;12585260;12585681;12587591;12590798;12591708;12599691;12600152;12600388;12604136;12606201;12608766;12609233;12611950;12618515;12626327;12663369;12663813	12584657;12584981;12585253;12585406;12585799;12587637;12590974;12591792;12599808;12600279;12600415;12604289;12606299;12608923;12609335;12612062;12618747;12626419;12663485;12664201	-;-;-;-;-;-;-;-;-;-;-;-;-;-;-;-;-;-;-;-	3632	4033	3998	4141	3466	3526	3091	-0.28	0.00082517
81572	PDRG1	chr20;chr20;chr20;chr20;chr20;chr20	31944955;31946496;31948808;31950312;31951875;31968454	31945889;31946576;31948882;31950387;31952080;31968710	-;-;-;-;-;-	1630	1089	1091	1003	841	821	969	-0.28	0.0158075
79034	C7orf26	chr7;chr7;chr7;chr7;chr7;chr7;chr7;chr7	6589368;6591646;6594435;6599829;6602101;6602664;6607537;6607960	6590475;6591867;6594600;6600356;6602140;6603000;6607597;6608726	+;+;+;+;+;+;+;+	3229	1000	965	918	858	704	824	-0.28	0.025823
6944	VPS72	chr1;chr1;chr1;chr1;chr1;chr1	151176300;151178001;151184317;151185506;151185798;151190005	151177064;151178145;151184493;151185620;151185950;151190213	-;-;-;-;-;-	1564	1412	1296	1574	1237	1128	1174	-0.28	0.0130361
5738	PTGFRN	chr1;chr1;chr1;chr1;chr1;chr1;chr1;chr1;chr1	116909923;116941715;116944679;116949192;116961243;116966911;116974216;116984680;116986801	116910252;116942083;116945092;116949572;116961668;116967330;116974323;116984985;116990358	+;+;+;+;+;+;+;+;+	6312	4836	4841	4697	4366	4253	3236	-0.28	0.0138935
63035	BCORL1	chrX;chrX;chrX;chrX;chrX;chrX;chrX;chrX;chrX;chrX;chrX;chrX;chrX;chrX;chrX;chrX;chrX;chrX;chrX;chrX	129980283;129981000;129981673;129982632;129984360;129994375;130005188;130010508;130012578;130012950;130020985;130022897;130024990;130028635;130034455;130037367;130039137;130050717;130051860;130055854	129980388;129981333;129981752;129982762;129984429;129994533;130005317;130010663;130012668;130016213;130021150;130022977;130025379;130028861;130034676;130037533;130039282;130050794;130052016;130058083	+;+;+;+;+;+;+;+;+;+;+;+;+;+;+;+;+;+;+;+	8385	570	605	535	520	429	463	-0.28	0.0585697
221092	HNRNPUL2	chr11;chr11;chr11;chr11;chr11;chr11;chr11;chr11;chr11;chr11;chr11;chr11;chr11;chr11	62712625;62715500;62715864;62716989;62720023;62721295;62721820;62722117;62722601;62722813;62723587;62723914;62724291;62726619	62715379;62715607;62715937;62717189;62720191;62721423;62721942;62722380;62722713;62722903;62723726;62723990;62724426;62727385	-;-;-;-;-;-;-;-;-;-;-;-;-;-	5147	2964	3055	3197	2594	2338	2691	-0.28	0.00157403
56672	AKIP1	chr11;chr11;chr11;chr11;chr11	8911118;8912453;8914826;8917287;8919337	8911671;8912533;8914930;8918744;8920079	+;+;+;+;+	2941	871	894	804	674	641	806	-0.28	0.0330778
9941	EXOG	chr3;chr3;chr3;chr3;chr3;chr3;chr3;chr3;chr3;chr3;chr3	38496127;38496537;38497629;38498767;38499681;38500090;38501355;38503615;38506854;38523173;38523901	38496530;38496929;38497778;38498989;38499747;38500164;38501494;38503691;38506968;38523416;38526305	+;+;+;+;+;+;+;+;+;+;+	4293	871	790	756	711	674	610	-0.28	0.0305561
23729	SHPK	chr17;chr17;chr17;chr17;chr17;chr17;chr17	3608262;3615337;3621237;3623339;3624048;3630205;3636052	3610972;3615537;3621412;3623491;3624231;3630346;3636322	-;-;-;-;-;-;-	3838	986	1072	931	773	904	791	-0.28	0.0196778
5318	PKP2	chr12;chr12;chr12;chr12;chr12;chr12;chr12;chr12;chr12;chr12;chr12;chr12;chr12;chr12	32790746;32792644;32796109;32802403;32821356;32822467;32824045;32841028;32843182;32850766;32868927;32877846;32878920;32896509	32792492;32792731;32796298;32802556;32821529;32822631;32824162;32841205;32843313;32850973;32869062;32878543;32879032;32896846	-;-;-;-;-;-;-;-;-;-;-;-;-;-	4439	3492	3447	3740	3312	2933	2605	-0.28	0.0084792
646214	LOC646214	chr15	21289604	21297829	-	8226	13	10	3	6	6	8	-0.28	0.753458
55011	PIH1D1	chr19;chr19;chr19;chr19;chr19;chr19;chr19;chr19;chr19	49446293;49446551;49447024;49447338;49447827;49448001;49449475;49450782;49451485	49446423;49446694;49447099;49447467;49447908;49448062;49449654;49450848;49451858	-;-;-;-;-;-;-;-;-	1246	2973	2878	3246	2560	2307	2678	-0.28	0.00359033
401258	RAB44	chr6;chr6;chr6;chr6;chr6;chr6;chr6;chr6;chr6;chr6;chr6;chr6;chr6;chr6;chr6;chr6	36697827;36698290;36704224;36713828;36715479;36717273;36717974;36718493;36720363;36721151;36722954;36725862;36727577;36728700;36730673;36732003	36697915;36698339;36704442;36713939;36715653;36717419;36718118;36718588;36720550;36722733;36723595;36725943;36727691;36728801;36730749;36733183	+;+;+;+;+;+;+;+;+;+;+;+;+;+;+;+	5003	1	56	4	30	8	8	-0.28	0.769341
6624	FSCN1	chr7;chr7;chr7;chr7;chr7	5592805;5603257;5603496;5603863;5605272	5593768;5603413;5603617;5604030;5606656	+;+;+;+;+	2796	8455	8046	8792	7435	6317	7120	-0.28	0.000927222
9330	GTF3C3	chr2;chr2;chr2;chr2;chr2;chr2;chr2;chr2;chr2;chr2;chr2;chr2;chr2;chr2;chr2;chr2;chr2;chr2	196763032;196766565;196769915;196771748;196772916;196775116;196776010;196776427;196778896;196780089;196784768;196785441;196789204;196789879;196791337;196792956;196797797;196799510	196764685;196766717;196770039;196771938;196773153;196775251;196776111;196776629;196779067;196780662;196784929;196785588;196789369;196790070;196791460;196793152;196797908;196799768	-;-;-;-;-;-;-;-;-;-;-;-;-;-;-;-;-;-	4908	2707	2521	2405	2463	2082	1740	-0.28	0.028354
1933	EEF1B2	chr2;chr2;chr2;chr2;chr2;chr2	206159594;206160588;206161346;206162038;206162489;206162729	206160059;206160710;206161472;206162104;206162614;206162929	+;+;+;+;+;+	1110	11766	11769	11357	9766	8922	10259	-0.28	0.000240127
6150	MRPL23	chr11;chr11;chr11;chr11;chr11;chr11;chr11;chr11;chr11;chr11;chr11;chr11	1947272;1947845;1950899;1952127;1952782;1955611;1956256;1972559;1984438;2011541;2012306;2013104	1947379;1948391;1951021;1952209;1952855;1955754;1956609;1972758;1984611;2011690;2012399;2014017	+;+;+;+;+;+;+;+;+;+;+;+	2965	1840	1892	1907	1548	1266	1848	-0.28	0.0362584
692233	SNORD117	chr6	31536374	31536449	-	76	8	4	7	6	6	3	-0.28	0.769979
84307	ZNF397	chr18;chr18;chr18;chr18;chr18;chr18;chr18	35240718;35241127;35242391;35243152;35245262;35254232;35257928	35241109;35241690;35242941;35243293;35247189;35254402;35258433	+;+;+;+;+;+;+	4254	937	954	838	815	766	665	-0.28	0.0291085
1441	CSF3R	chr1;chr1;chr1;chr1;chr1;chr1;chr1;chr1;chr1;chr1;chr1;chr1;chr1;chr1;chr1;chr1;chr1;chr1	36466043;36467230;36467558;36467822;36468075;36469156;36469652;36471433;36472066;36472238;36472517;36473435;36473764;36475377;36479433;36479987;36481478;36482811	36466908;36467311;36467651;36467962;36468221;36469257;36469840;36471646;36472139;36472391;36472686;36473622;36473887;36475673;36479516;36480080;36481537;36483314	-;-;-;-;-;-;-;-;-;-;-;-;-;-;-;-;-;-	3584	20	0	0	2	5	8	-0.28	0.795601
342538	NACA2	chr17	61590433	61591202	-	770	13	16	21	16	13	12	-0.28	0.680622
10422	UBAC1	chr9;chr9;chr9;chr9;chr9;chr9;chr9;chr9;chr9;chr9	135932969;135938222;135939673;135945028;135945889;135946269;135947798;135953680;135955295;135961025	135933515;135938360;135939759;135945250;135945997;135946371;135947905;135953753;135955415;135961380	-;-;-;-;-;-;-;-;-;-	1867	1523	1518	1670	1109	1373	1428	-0.28	0.0214613
148418	SAMD13	chr1;chr1;chr1;chr1;chr1;chr1;chr1;chr1;chr1	84274952;84298366;84299559;84301606;84302651;84302722;84319105;84325637;84349631	84275075;84298567;84299644;84301801;84302690;84303287;84319214;84325748;84350798	+;+;+;+;+;+;+;+;+	2604	82	111	97	113	74	50	-0.28	0.463643
1499	CTNNB1	chr3;chr3;chr3;chr3;chr3;chr3;chr3;chr3;chr3;chr3;chr3;chr3;chr3;chr3;chr3;chr3;chr3	41199451;41200148;41224021;41224190;41224526;41224954;41225334;41225660;41227208;41233341;41233529;41234139;41235724;41236349;41236588;41238016;41239134	41199670;41200381;41224081;41224321;41224753;41225207;41225572;41225861;41227352;41233444;41233867;41234297;41235843;41236499;41236709;41238076;41240448	+;+;+;+;+;+;+;+;+;+;+;+;+;+;+;+;+	4086	19993	19604	20259	18516	17612	13327	-0.28	0.0135766
26793	SNORD56	chr20	2656624	2656694	+	71	36	37	47	58	14	24	-0.28	0.634997
254427	PROSER2	chr10;chr10;chr10;chr10;chr10;chr10	11823349;11846601;11849947;11851997;11866531;11869490	11823470;11846726;11850208;11852215;11866783;11872277	+;+;+;+;+;+	3770	386	424	387	407	268	311	-0.28	0.164849
105376855	NA	chr18;chr18;chr18;chr18;chr18	12431366;12431733;12432264;12432852;12435949	12431456;12431921;12432349;12433000;12436206	+;+;+;+;+	773	28	20	17	28	12	12	-0.28	0.682154
26093	CCDC9	chr19;chr19;chr19;chr19;chr19;chr19;chr19;chr19;chr19;chr19;chr19;chr19	47256474;47258330;47258559;47260321;47260588;47264603;47264773;47266611;47270407;47270553;47271082;47271274	47256609;47258403;47258663;47260422;47260839;47264686;47264946;47266792;47270453;47270688;47271187;47271953	+;+;+;+;+;+;+;+;+;+;+;+	2078	590	596	550	484	456	497	-0.28	0.0381508
8566	PDXK	chr21;chr21;chr21;chr21;chr21;chr21;chr21;chr21;chr21;chr21;chr21;chr21;chr21;chr21;chr21;chr21;chr21;chr21	43719097;43719479;43728880;43732139;43733578;43734069;43738104;43741007;43741384;43741651;43743669;43746079;43748995;43750500;43752518;43753583;43755698;43755951	43719381;43719893;43729010;43732647;43733706;43734123;43738861;43741040;43741572;43741771;43743807;43746125;43749080;43750545;43752629;43753719;43755764;43762307	+;+;+;+;+;+;+;+;+;+;+;+;+;+;+;+;+;+	9617	9552	10168	10640	8953	8145	8080	-0.28	0.000485332
441381	LRRC24	chr8;chr8;chr8;chr8;chr8	144522377;144524110;144524441;144524816;144526960	144523409;144524278;144524719;144525033;144527032	-;-;-;-;-	1772	133	117	116	113	84	103	-0.28	0.315734
90627	STARD13	chr13;chr13;chr13;chr13;chr13;chr13;chr13;chr13;chr13;chr13;chr13;chr13;chr13;chr13;chr13;chr13;chr13;chr13;chr13;chr13;chr13;chr13;chr13;chr13;chr13	33103135;33106758;33109873;33110686;33111778;33112721;33117548;33126081;33127373;33128929;33142310;33165337;33167551;33185878;33205819;33285470;33439691;33524238;33525613;33551847;33554931;33656812;33661277;33663890;33676678	33105710;33106934;33110090;33110907;33111892;33112931;33118263;33126240;33127546;33130289;33142373;33165418;33167622;33186079;33206050;33285764;33439724;33524372;33525724;33551928;33555092;33656942;33661343;33664137;33676835	-;-;-;-;-;-;-;-;-;-;-;-;-;-;-;-;-;-;-;-;-;-;-;-;-	8006	260	271	285	225	259	190	-0.28	0.160051
7367	UGT2B17	chr4;chr4;chr4;chr4;chr4;chr4	68537184;68550677;68551824;68560537;68565572;68567761	68537904;68550896;68551911;68560668;68565720;68568527	-;-;-;-;-;-	2077	201	281	164	239	158	133	-0.28	0.367945
255743	NPNT	chr4;chr4;chr4;chr4;chr4;chr4;chr4;chr4;chr4;chr4;chr4;chr4;chr4;chr4;chr4;chr4;chr4	105894526;105895436;105897898;105912070;105912188;105912543;105927336;105932614;105937009;105938301;105940075;105940514;105942307;105958471;105959028;105967188;105968895	105894569;105895723;105898001;105912088;105912238;105912651;105927428;105932703;105937128;105938420;105940209;105940636;105942702;105958557;105959126;105967444;105971671	+;+;+;+;+;+;+;+;+;+;+;+;+;+;+;+;+	4912	19	20	10	8	15	16	-0.28	0.696416
3397	ID1	chr20	31605283	31606515	+	1233	2606	2704	3100	2172	2581	2196	-0.28	0.00897424
9075	CLDN2	chrX;chrX;chrX;chrX	106900164;106918360;106920376;106928051	106900504;106918469;106920551;106930861	+;+;+;+	3438	7543	7276	5532	5413	6518	4922	-0.28	0.0380393
440910	LOC440910	chr2;chr2;chr2;chr2;chr2;chr2	131279290;131288755;131290029;131296843;131298223;131298787	131279387;131288948;131290226;131297013;131298267;131299819	+;+;+;+;+;+	1739	19	19	13	13	17	13	-0.28	0.682154
55757	UGGT2	chr13;chr13;chr13;chr13;chr13;chr13;chr13;chr13;chr13;chr13;chr13;chr13;chr13;chr13;chr13;chr13;chr13;chr13;chr13;chr13;chr13;chr13;chr13;chr13;chr13;chr13;chr13;chr13;chr13;chr13;chr13;chr13;chr13;chr13;chr13;chr13;chr13;chr13;chr13;chr13;chr13;chr13;chr13;chr13	95801580;95815251;95832927;95837086;95853543;95854315;95856158;95859591;95860788;95863629;95867339;95877279;95877698;95884491;95885284;95887273;95887892;95890862;95894562;95895180;95900807;95902854;95925680;95927028;95927213;95936920;95939957;95943667;95947037;95947996;95949335;95970112;95972580;95983804;95985239;95986333;95989973;95996063;95999211;96013307;96023040;96023629;96031889;96053155	95801812;95816104;95833053;95837202;95853657;95854475;95856340;95859675;95860883;95863714;95867423;95877364;95877856;95884680;95885460;95887353;95887971;95890964;95894657;95895304;95900938;95903060;95925774;95927126;95927336;95937088;95940091;95943723;95947172;95948081;95949454;95970262;95972671;95983864;95985326;95986432;95990073;95996135;95999307;96013481;96023152;96023759;96031971;96053482	-;-;-;-;-;-;-;-;-;-;-;-;-;-;-;-;-;-;-;-;-;-;-;-;-;-;-;-;-;-;-;-;-;-;-;-;-;-;-;-;-;-;-;-	6192	908	902	923	712	818	739	-0.28	0.0159929
90411	MCFD2	chr2;chr2;chr2;chr2;chr2;chr2;chr2	46901870;46907810;46909023;46910780;46915723;46915981;46941572	46905594;46907969;46909177;46910873;46915868;46916112;46941855	-;-;-;-;-;-;-	4696	2792	2890	2691	2369	2309	2229	-0.28	0.000446673
51719	CAB39	chr2;chr2;chr2;chr2;chr2;chr2;chr2;chr2;chr2;chr2;chr2	230712842;230713548;230759959;230790872;230793213;230798729;230810263;230810639;230814049;230817754;230818516	230713230;230714058;230760115;230791036;230793331;230798897;230810322;230813980;230814114;230817897;230821075	+;+;+;+;+;+;+;+;+;+;+	7682	2845	2988	2653	2320	2520	2179	-0.28	0.0027521
10113	PREB	chr2;chr2;chr2;chr2;chr2;chr2;chr2;chr2;chr2	27130756;27131672;27132010;27132230;27132603;27132843;27133117;27133532;27134287	27131508;27131831;27132082;27132403;27132727;27132923;27133337;27133721;27134674	-;-;-;-;-;-;-;-;-	2165	4082	4014	4266	3457	2977	3785	-0.28	0.00503532
81573	ANKRD13C	chr1;chr1;chr1;chr1;chr1;chr1;chr1;chr1;chr1;chr1;chr1;chr1;chr1	70259002;70270856;70274720;70276765;70292388;70296130;70300764;70306224;70313745;70315481;70324853;70336058;70353979	70262847;70270956;70274818;70276844;70292549;70296261;70300908;70306290;70313790;70315566;70324957;70336099;70354788	-;-;-;-;-;-;-;-;-;-;-;-;-	5721	1232	1230	1315	1021	1087	1014	-0.28	0.00498523
7138	TNNT1	chr19;chr19;chr19;chr19;chr19;chr19;chr19;chr19;chr19;chr19;chr19;chr19;chr19;chr19;chr19	55132698;55133887;55134066;55137103;55137961;55140883;55141186;55141857;55145544;55146434;55146660;55147008;55147126;55147999;55149161	55132960;55133927;55134204;55137212;55138074;55140960;55141302;55141920;55145565;55146466;55146743;55147021;55147168;55148093;55149354	-;-;-;-;-;-;-;-;-;-;-;-;-;-;-	1411	14	12	5	7	11	7	-0.28	0.74252
101928323	LOC101928323	chr3;chr3;chr3	42612310;42623764;42653994	42612367;42623812;42654388	-;-;-	502	3	2	4	2	2	1	-0.28	0.800469
401321	LINC00997	chr7	32758286	32762924	+	4639	171	238	173	131	164	186	-0.28	0.280782
54733	SLC35F2	chr11;chr11;chr11;chr11;chr11;chr11;chr11;chr11;chr11	107790991;107803001;107804718;107805359;107806717;107811667;107815790;107840667;107858658	107792800;107803155;107804770;107805515;107806876;107811794;107815965;107840750;107859188	-;-;-;-;-;-;-;-;-	3254	3103	3038	2996	2573	2648	2309	-0.28	0.000971176
255919	CNEP1R1	chr16;chr16;chr16;chr16;chr16;chr16;chr16	50025206;50025651;50026396;50029725;50033397;50034102;50035417	50025340;50025701;50026467;50029798;50033506;50034156;50037088	+;+;+;+;+;+;+	2169	376	385	337	304	300	306	-0.28	0.0914022
9352	TXNL1	chr18;chr18;chr18;chr18;chr18;chr18;chr18;chr18;chr18;chr18;chr18	56602387;56604436;56604518;56610993;56614424;56616245;56618004;56624288;56626162;56626361;56638343	56603056;56604478;56605384;56611097;56614596;56616314;56618126;56624461;56626266;56626457;56638689	-;-;-;-;-;-;-;-;-;-;-	2774	3331	3194	3260	2822	2542	2732	-0.28	0.000589051
5432	POLR2C	chr16;chr16;chr16;chr16;chr16;chr16;chr16;chr16;chr16	57462287;57463029;57465953;57466175;57469165;57469710;57469961;57470211;57470975	57462810;57463078;57466021;57466227;57469293;57469761;57470129;57470354;57472009	+;+;+;+;+;+;+;+;+	2225	3486	3379	3631	3087	2681	2888	-0.28	0.00114831
23190	UBXN4	chr2;chr2;chr2;chr2;chr2;chr2;chr2;chr2;chr2;chr2;chr2;chr2;chr2	135741619;135748267;135753539;135754159;135755517;135761818;135769769;135770571;135772420;135776249;135778948;135780183;135782749	135742011;135748369;135753567;135754277;135755691;135761911;135769823;135770735;135772547;135776351;135779079;135780385;135785063	+;+;+;+;+;+;+;+;+;+;+;+;+	4014	5699	5720	5672	4804	5024	4275	-0.28	0.000620835
149371	EXOC8	chr1	231332731	231337872	-	5142	739	832	749	668	719	535	-0.28	0.062795
3768	KCNJ12	chr17;chr17;chr17;chr17;chr17	21376387;21377104;21406746;21408519;21415287	21376913;21377326;21406856;21408640;21419872	+;+;+;+;+	5569	8	7	11	2	12	7	-0.28	0.755827
1047	CLGN	chr4;chr4;chr4;chr4;chr4;chr4;chr4;chr4;chr4;chr4;chr4;chr4;chr4;chr4;chr4;chr4	140388453;140390628;140392219;140392586;140393826;140395819;140396092;140398851;140400357;140401985;140405942;140409837;140410553;140412935;140426704;140427537	140389304;140390728;140392378;140392711;140394041;140395969;140396205;140399040;140400549;140402066;140406083;140409895;140410626;140413087;140426787;140427661	-;-;-;-;-;-;-;-;-;-;-;-;-;-;-;-	2822	0	5	0	1	1	1	-0.28	NA
53840	TRIM34	chr11;chr11;chr11;chr11;chr11;chr11;chr11;chr11;chr11	5619944;5624977;5632255;5633804;5634631;5641167;5642406;5642817;5643144	5620023;5625060;5632754;5633899;5634861;5641298;5642506;5642843;5644398	+;+;+;+;+;+;+;+;+	2506	1	3	5	2	0	5	-0.28	0.800413
79652	TMEM204	chr16;chr16;chr16;chr16;chr16	1528741;1533657;1535669;1541921;1554782	1528796;1534555;1536480;1542076;1555580	+;+;+;+;+	2722	1	1	1	0	0	1	-0.28	NA
1149	CIDEA	chr18;chr18;chr18;chr18;chr18;chr18	12254319;12262825;12263600;12264307;12274093;12277123	12254956;12262969;12263866;12264453;12274274;12277595	+;+;+;+;+;+	1852	0	0	1	0	0	0	-0.27	NA
1720	DHFRP3	chr2	82856803	82857769	+	967	0	0	1	0	0	0	-0.27	NA
2623	GATA1	chrX;chrX;chrX;chrX;chrX;chrX	48786560;48791091;48791844;48792323;48793172;48793778	48786645;48791329;48792221;48792468;48793297;48794311	+;+;+;+;+;+	1509	0	0	1	0	0	0	-0.27	NA
4112	MAGEB1	chrX;chrX;chrX;chrX;chrX	30243731;30246289;30247154;30247390;30250434	30243802;30246393;30247256;30247472;30252038	+;+;+;+;+	1968	0	0	1	0	0	0	-0.27	NA
6705	SPRR2F	chr1;chr1	153112124;153113474	153112752;153113515	-;-	671	2	0	0	0	0	0	-0.27	NA
7233	TRR-CCG2-1	chr17	68019897	68019969	-	73	1	1	0	0	0	0	-0.27	NA
28601	TRBV6-6	chr7;chr7	142469581;142469719	142469629;142470013	+;+	344	0	1	1	0	0	0	-0.27	NA
29034	CPS1-IT1	chr2	210617571	210619876	+	2306	0	0	1	0	0	0	-0.27	NA
81341	OR10W1	chr11	58266792	58268260	-	1469	0	0	1	0	0	0	-0.27	NA
84789	MGC2889	chr3	193241779	193243972	+	2194	1	1	0	0	0	0	-0.27	NA
140832	WFDC10A	chr20;chr20	45629746;45630870	45629904;45631192	+;+	482	1	1	0	0	0	0	-0.27	NA
161635	CSNK1A1P1	chr15;chr15;chr15;chr15	36799100;36804578;36817177;36817727	36799828;36804646;36817288;36818506	-;-;-;-	1690	2	0	0	0	0	0	-0.27	NA
283080	C10orf126	chr10;chr10;chr10;chr10;chr10;chr10;chr10	28846408;28847119;28848216;28863186;28864875;28873256;28880138	28846463;28847263;28848366;28863221;28864950;28873291;28881898	+;+;+;+;+;+;+	2261	0	0	1	0	0	0	-0.27	NA
284040	CDRT4	chr17;chr17;chr17;chr17	15436015;15440208;15453004;15467460	15438200;15440285;15453085;15467611	-;-;-;-	2498	2	0	0	0	0	0	-0.27	NA
326340	ZAR1	chr4;chr4;chr4;chr4	48490252;48492766;48492938;48494101	48491254;48492858;48493012;48494389	+;+;+;+	1460	1	1	0	0	0	0	-0.27	NA
345456	PFN3	chr5	177400107	177400636	-	530	1	0	1	0	0	0	-0.27	NA
414197	ZNF32-AS1	chr10;chr10	43643872;43644850	43644107;43645047	+;+	434	1	1	0	0	0	0	-0.27	NA
442245	GSTM2P1	chr6	111046419	111047554	-	1136	0	0	1	0	0	0	-0.27	NA
677773	SCARNA23	chrX	24744441	24744570	+	130	2	0	0	0	0	0	-0.27	NA
693139	MIR554	chr1	151545796	151545891	+	96	0	0	1	0	0	0	-0.27	NA
693156	MIR571	chr4	350157	350252	+	96	0	1	1	0	0	0	-0.27	NA
693198	MIR613	chr12	12764649	12764743	+	95	0	1	1	0	0	0	-0.27	NA
728012	MCHR2-AS1	chr6;chr6;chr6	99994038;100000794;100076242	99994204;100000996;100076419	+;+;+	548	0	0	1	0	0	0	-0.27	NA
728739	LOC728739	chr12	107903150	107903771	-	622	2	0	0	0	0	0	-0.27	NA
100124539	SNORA11B	chr14	91126426	91126552	+	127	1	1	0	0	0	0	-0.27	NA
100132103	FAM66E	chr8;chr8;chr8;chr8;chr8;chr8;chr8	7955013;7961233;7985172;7985481;7986006;7986537;8008195	7955558;7961296;7985233;7985548;7986073;7986601;8008755	+;+;+;+;+;+;+	1434	1	1	0	0	0	0	-0.27	NA
100132831	LOC100132831	chrX	40831217	40833196	-	1980	0	1	1	0	0	0	-0.27	NA
100188847	MIR1225	chr16	2090195	2090284	-	90	1	0	1	0	0	0	-0.27	NA
100189071	TRI-AAT2-1	chr6	27688188	27688261	+	74	1	1	0	0	0	0	-0.27	NA
100189299	TRA-AGC3-1	chr6	28607156	28607227	+	72	2	0	0	0	0	0	-0.27	NA
100189352	TRS-AGA1-1	chr6	27541775	27541856	-	82	2	0	0	0	0	0	-0.27	NA
100302274	MIR1178	chr12	119713634	119713724	-	91	0	0	1	0	0	0	-0.27	NA
100379141	SNORA70D	chr16	71698567	71698701	-	135	0	0	1	0	0	0	-0.27	NA
100422838	MIR3195	chr20	62064802	62064885	+	84	2	0	0	0	0	0	-0.27	NA
100422939	MIR3147	chr7	57405025	57405090	+	66	0	1	1	0	0	0	-0.27	NA
100422967	MIR3146	chr7	19705358	19705436	-	79	1	1	0	0	0	0	-0.27	NA
100507173	LINC01012	chr6;chr6;chr6;chr6	27694035;27702314;27706639;27710124	27694506;27702417;27709157;27710222	+;+;+;+	3194	0	0	1	0	0	0	-0.27	NA
100507608	KRTAP9-6	chr17	41265378	41265860	+	483	0	1	1	0	0	0	-0.27	NA
100847029	MIR5003	chr5	172662165	172662263	+	99	0	1	1	0	0	0	-0.27	NA
100874043	TPRG1-AS1	chr3;chr3	188941715;188947279	188942050;188947639	-;-	697	0	0	1	0	0	0	-0.27	NA
101060181	LOC101060181	chr19;chr19;chr19;chr19	12247244;12249978;12250242;12266275	12248678;12250038;12250368;12267038	-;-;-;-	2387	1	1	0	0	0	0	-0.27	NA
101928476	LOC101928476	chr1;chr1;chr1;chr1;chr1	105589694;105602152;105604163;105605935;105618775	105589785;105603558;105604265;105606089;105618935	-;-;-;-;-	1918	0	2	0	0	0	0	-0.27	NA
101929532	LOC101929532	chr2;chr2;chr2;chr2	162114441;162161770;162162990;162169457	162114532;162161901;162163091;162172739	+;+;+;+	3609	1	0	1	0	0	0	-0.27	NA
102465469	MIR6782	chr17	44207771	44207839	-	69	0	1	1	0	0	0	-0.27	NA
102466271	MIR6893	chr8	144435551	144435619	-	69	0	0	1	0	0	0	-0.27	NA
102466659	MIR6515	chr19	12940484	12940540	+	57	0	1	1	0	0	0	-0.27	NA
102466750	MIR6855	chr9	129869605	129869671	+	67	0	1	1	0	0	0	-0.27	NA
102466756	MIR6879	chr11	65018505	65018570	+	66	0	0	1	0	0	0	-0.27	NA
102466758	MIR6889	chr22	41252992	41253050	-	59	0	2	0	0	0	0	-0.27	NA
102466806	MIR7108	chr19	2434914	2435000	-	87	0	0	1	0	0	0	-0.27	NA
102724594	U2AF1L5	chr21;chr21;chr21;chr21;chr21;chr21;chr21;chr21;chr21	6484623;6486138;6486322;6487107;6487363;6492131;6493044;6495993;6499129	6484916;6486230;6486455;6487205;6487412;6492197;6493110;6496080;6499284	-;-;-;-;-;-;-;-;-	1048	0	0	1	0	0	0	-0.27	NA
103689915	DLEU1-AS1	chr13;chr13;chr13	50520933;50525952;50527279	50521436;50526007;50527449	-;-;-	731	2	0	0	0	0	0	-0.27	NA
105376047	NA	chr9;chr9	40106732;40108943	40107534;40110189	-;-	2050	1	0	1	0	0	0	-0.27	NA
105378161	LOC105378161	chr6;chr6;chr6	170461022;170462818;170463042	170462234;170462913;170463114	-;-;-	1382	0	0	1	0	0	0	-0.27	NA
105378862	LOC105378862	chr1;chr1	94925901;94930802	94926740;94931255	+;+	1294	2	0	0	0	0	0	-0.27	NA
54784	ALKBH4	chr7;chr7;chr7	102456220;102459604;102464714	102457981;102459801;102464874	-;-;-	2121	495	480	482	395	360	458	-0.27	0.0822505
8930	MBD4	chr3;chr3;chr3;chr3;chr3;chr3;chr3;chr3	129430944;129431585;129433098;129433850;129434062;129436443;129437720;129439730	129431578;129432606;129433247;129433984;129434136;129437308;129437950;129440179	-;-;-;-;-;-;-;-	3564	1645	1603	1451	1327	1280	1296	-0.27	0.00536477
402	ARL2	chr11;chr11;chr11;chr11;chr11	65014113;65018364;65018571;65020419;65021721	65014272;65018474;65018733;65020499;65022185	+;+;+;+;+	980	1157	1145	1116	991	862	991	-0.27	0.0141199
51668	HSPB11	chr1;chr1;chr1;chr1;chr1;chr1;chr1	53921561;53923904;53928372;53930039;53939985;53945555;53946237	53921767;53923947;53928440;53930145;53940097;53945615;53946303	-;-;-;-;-;-;-	668	442	457	437	306	375	438	-0.27	0.131223
221545	C6orf136	chr6;chr6;chr6;chr6;chr6;chr6	30647039;30649558;30650994;30651266;30652648;30652802	30647846;30649959;30651082;30651466;30652717;30653210	+;+;+;+;+;+	1979	1401	1284	1499	1128	1084	1264	-0.27	0.0152639
5780	PTPN9	chr15;chr15;chr15;chr15;chr15;chr15;chr15;chr15;chr15;chr15;chr15;chr15;chr15	75467121;75469792;75470680;75473689;75479848;75490208;75505675;75508917;75517259;75523121;75524209;75527118;75578714	75468983;75469999;75470830;75473767;75479914;75490301;75506003;75509027;75517364;75523245;75524298;75527261;75579291	-;-;-;-;-;-;-;-;-;-;-;-;-	3945	798	729	832	658	658	652	-0.27	0.0263268
4713	NDUFB7	chr19;chr19;chr19;chr19	14566078;14566765;14568026;14571889	14566265;14566933;14568103;14572077	-;-;-;-	624	1950	1996	2073	1637	1446	1916	-0.27	0.018281
84081	NSRP1	chr17;chr17;chr17;chr17;chr17;chr17;chr17;chr17	30116807;30117302;30118080;30172542;30178071;30179090;30180908;30184615	30116863;30117332;30118173;30172598;30178199;30179297;30181016;30186475	+;+;+;+;+;+;+;+	2546	1064	1026	991	837	860	871	-0.27	0.0100836
57786	RBAK	chr7;chr7;chr7;chr7;chr7	5045821;5048033;5057295;5057684;5063695	5046396;5048091;5057421;5057779;5069488	+;+;+;+;+	6652	1284	1225	1091	941	1133	932	-0.27	0.0341022
90806	ANGEL2	chr1;chr1;chr1;chr1;chr1;chr1;chr1;chr1;chr1;chr1;chr1	212992182;212997155;213000326;213000786;213005033;213007129;213008210;213011208;213013093;213015149;213015609	212995192;212997318;213000383;213000912;213005454;213007198;213008466;213011458;213013418;213015509;213015875	-;-;-;-;-;-;-;-;-;-;-	5314	1090	1004	966	857	958	741	-0.27	0.0436196
340591	CA5BP1	chrX;chrX;chrX;chrX;chrX	15674916;15675690;15688661;15692963;15702782	15674956;15675778;15688858;15693058;15703351	+;+;+;+;+	994	180	197	180	150	136	177	-0.27	0.241617
340351	AGBL3	chr7;chr7;chr7;chr7;chr7;chr7;chr7;chr7;chr7;chr7;chr7;chr7;chr7;chr7;chr7;chr7;chr7	134986508;134989250;134993493;135017052;135032844;135034149;135037418;135044025;135045474;135045799;135051022;135059169;135076397;135080203;135081719;135115380;135134841	134987996;134989310;134993678;135017159;135032982;135034928;135037596;135044151;135045574;135045911;135051154;135059235;135076468;135080260;135081790;135115611;135135778	+;+;+;+;+;+;+;+;+;+;+;+;+;+;+;+;+	4855	79	74	97	58	70	81	-0.27	0.432363
57050	UTP3	chr4	70688479	70690551	+	2073	1898	1789	1730	1435	1543	1548	-0.27	0.00392056
60561	RINT1	chr7;chr7;chr7;chr7;chr7;chr7;chr7;chr7;chr7;chr7;chr7;chr7;chr7;chr7;chr7;chr7	105532085;105532824;105536565;105542408;105546910;105547184;105548554;105548755;105550055;105550261;105551570;105555028;105563733;105565277;105565530;105567119	105532357;105532869;105536749;105542649;105547083;105547333;105548710;105548967;105550165;105550486;105551707;105555227;105563947;105565457;105565648;105567678	+;+;+;+;+;+;+;+;+;+;+;+;+;+;+;+	3190	1286	1292	1233	924	1322	932	-0.27	0.0723373
128387	TATDN3	chr1;chr1;chr1;chr1;chr1;chr1;chr1;chr1;chr1;chr1	212791828;212795095;212796517;212797112;212802701;212804320;212804596;212807736;212812227;212815013	212791987;212795127;212796590;212797196;212802763;212804429;212804651;212807848;212812328;212816825	+;+;+;+;+;+;+;+;+;+	2609	559	577	534	380	468	545	-0.27	0.104296
144348	ZNF664	chr12;chr12;chr12;chr12;chr12	123973215;123973886;123988043;124011381;124011546	123973352;123974020;123988138;124011441;124015439	+;+;+;+;+	4324	7290	7490	7559	6534	6552	5542	-0.27	0.00199479
83443	SF3B5	chr6	144094881	144095617	-	737	3537	3472	3682	3214	2607	3077	-0.27	0.00622761
143187	VTI1A	chr10;chr10;chr10;chr10;chr10;chr10;chr10;chr10;chr10;chr10;chr10;chr10;chr10;chr10;chr10	112446998;112460524;112464547;112527087;112533530;112538246;112578886;112668218;112668937;112692806;112729122;112736723;112752353;112815290;112853576	112447467;112460582;112464657;112527164;112533550;112538330;112578917;112668288;112669009;112692971;112729203;112737795;112752563;112827726;112855364	+;+;+;+;+;+;+;+;+;+;+;+;+;+;+	16758	1239	1201	1184	1041	1167	817	-0.27	0.0590332
6953	TCP10	chr6;chr6;chr6;chr6;chr6;chr6;chr6;chr6;chr6;chr6;chr6;chr6	167372379;167372688;167373901;167374351;167375957;167376546;167376971;167377955;167381121;167382811;167383372;167384166	167372567;167373360;167374031;167374451;167376077;167376704;167377441;167378092;167381336;167382955;167383530;167384552	-;-;-;-;-;-;-;-;-;-;-;-	2890	1	1	0	0	0	0	-0.27	NA
574412	MIR452	chrX	151959628	151959712	-	85	1	1	0	0	0	0	-0.27	NA
644669	LOC644669	chr18;chr18;chr18;chr18;chr18;chr18	15313556;15315499;15319504;15323256;15325661;15325893	15314116;15316765;15319568;15323362;15325730;15325919	-;-;-;-;-;-	2097	1	1	0	0	0	0	-0.27	NA
2117	ETV3	chr1;chr1;chr1;chr1;chr1	157121191;157133184;157135471;157136307;157138316	157125979;157134227;157135708;157136365;157138591	-;-;-;-;-	6406	934	1009	895	826	690	837	-0.27	0.0314655
3028	HSD17B10	chrX;chrX;chrX;chrX;chrX;chrX	53431258;53431798;53431988;53432247;53433722;53434319	53431594;53431906;53432116;53432411;53433886;53434376	-;-;-;-;-;-	963	3367	3214	3601	2867	2651	2977	-0.27	0.00234543
90231	KIAA2013	chr1;chr1;chr1	11919588;11922338;11925205	11920332;11923489;11926428	-;-;-	3121	3020	2991	3210	2807	2345	2531	-0.27	0.00503756
440078	FAM66C	chr12;chr12;chr12;chr12;chr12;chr12;chr12;chr12	8180209;8187732;8188472;8193520;8194203;8194713;8196257;8199708	8180752;8188225;8188645;8193655;8194481;8194796;8196518;8201000	+;+;+;+;+;+;+;+	3266	4	3	6	1	6	3	-0.27	0.795946
100616141	MIR4428	chr1	237471119	237471191	+	73	2	1	1	1	0	1	-0.27	NA
105370362	LOC105370362	chr13;chr13	110813203;110818790	110814403;110820209	+;+	2621	3	2	1	2	2	0	-0.27	0.803042
10162	LPCAT3	chr12;chr12;chr12;chr12;chr12;chr12;chr12;chr12;chr12;chr12;chr12;chr12;chr12	6976185;6977134;6977367;6977598;6978341;6978603;6979471;6981004;6981595;6981811;6982676;6983432;7018274	6976891;6977262;6977525;6977745;6978507;6978689;6979579;6981182;6981632;6981904;6982782;6983539;7018538	-;-;-;-;-;-;-;-;-;-;-;-;-	2297	2567	2966	2911	2273	2455	2287	-0.27	0.0028527
4809	SNU13	chr22;chr22;chr22;chr22;chr22	41673933;41680244;41681540;41682356;41688794	41675195;41680364;41681559;41682587;41689292	-;-;-;-;-	2135	5623	5658	5698	4989	4252	4929	-0.27	0.00174396
27086	FOXP1	chr3;chr3;chr3;chr3;chr3;chr3;chr3;chr3;chr3;chr3;chr3;chr3;chr3;chr3;chr3;chr3;chr3;chr3;chr3;chr3;chr3;chr3;chr3;chr3;chr3;chr3;chr3;chr3;chr3;chr3;chr3;chr3;chr3;chr3	70954714;70965890;70970736;70972011;70972555;70976941;70977643;70977828;70987994;71000972;71015549;71041328;71046942;71052537;71053636;71064824;71112536;71130498;71132091;71197882;71198202;71244854;71289543;71299820;71304679;71305878;71359150;71360480;71493426;71543424;71581399;71581549;71583571;71583910	70959391;70966056;70970805;70972180;70972676;70977042;70977722;70978029;70988077;71001059;71015653;71041532;71047095;71052626;71053773;71064926;71112637;71130941;71132108;71198068;71198392;71245165;71289562;71299880;71304760;71306029;71359244;71360769;71493555;71543557;71581536;71581738;71583753;71583989	-;-;-;-;-;-;-;-;-;-;-;-;-;-;-;-;-;-;-;-;-;-;-;-;-;-;-;-;-;-;-;-;-;-	9367	1881	2023	2055	1586	1807	1562	-0.27	0.00570714
57187	THOC2	chrX;chrX;chrX;chrX;chrX;chrX;chrX;chrX;chrX;chrX;chrX;chrX;chrX;chrX;chrX;chrX;chrX;chrX;chrX;chrX;chrX;chrX;chrX;chrX;chrX;chrX;chrX;chrX;chrX;chrX;chrX;chrX;chrX;chrX;chrX;chrX;chrX;chrX;chrX;chrX;chrX	123600561;123601875;123610918;123611394;123613399;123613639;123614052;123619401;123620907;123621157;123622758;123623105;123623644;123623787;123624060;123624541;123625912;123626521;123627693;123631688;123632861;123633953;123636079;123638043;123638934;123640526;123644575;123644779;123645334;123665642;123667106;123668159;123671669;123686548;123696021;123696721;123697681;123703454;123706858;123712850;123732952	123601338;123603748;123610963;123611516;123613556;123613708;123614189;123619517;123620965;123621587;123622860;123623283;123623709;123623971;123624191;123624669;123626069;123626662;123627968;123631852;123633040;123634070;123636175;123638123;123639027;123640622;123644676;123644909;123645375;123665837;123667278;123668314;123671761;123686714;123696154;123696842;123697751;123703505;123706949;123712908;123733054	-;-;-;-;-;-;-;-;-;-;-;-;-;-;-;-;-;-;-;-;-;-;-;-;-;-;-;-;-;-;-;-;-;-;-;-;-;-;-;-;-	7689	4290	4445	4356	3553	4137	3205	-0.27	0.00769538
448831	FRG2	chr4;chr4;chr4;chr4;chr4	190024367;190026384;190026691;190027027;190028336	190026066;190026461;190026768;190027393;190028348	-;-;-;-;-	2236	2	1	1	1	1	0	-0.27	NA
2767	GNA11	chr19;chr19;chr19;chr19;chr19;chr19;chr19	3094410;3110149;3113330;3114944;3118924;3119206;3120989	3094787;3110333;3113484;3115072;3119053;3119359;3124002	+;+;+;+;+;+;+	4145	4580	4574	4575	3936	3867	3669	-0.27	0.000223113
57799	RAB40C	chr16;chr16;chr16;chr16;chr16;chr16;chr16;chr16;chr16	589357;589669;590077;590173;617208;618200;625432;625899;627342	589547;589751;590119;590433;617268;618260;625509;626121;629273	+;+;+;+;+;+;+;+;+	2933	1249	1284	1294	996	999	1191	-0.27	0.0151933
219854	TMEM218	chr11;chr11;chr11;chr11;chr11;chr11;chr11	125094370;125101201;125102132;125102637;125110491;125110644;125111539	125097740;125101303;125102351;125102809;125110549;125110746;125111763	-;-;-;-;-;-;-	4254	603	586	542	473	466	500	-0.27	0.0437767
7429	VIL1	chr2;chr2;chr2;chr2;chr2;chr2;chr2;chr2;chr2;chr2;chr2;chr2;chr2;chr2;chr2;chr2;chr2;chr2;chr2;chr2	218419115;218423768;218424277;218425615;218427965;218428227;218429285;218429597;218429849;218430725;218431857;218432046;218432793;218434526;218435289;218436482;218437124;218438658;218440722;218449223	218419168;218423853;218424351;218425811;218428073;218428337;218429487;218429675;218429947;218430878;218431957;218432183;218432951;218434705;218435434;218436626;218437312;218438726;218440862;218449525	+;+;+;+;+;+;+;+;+;+;+;+;+;+;+;+;+;+;+;+	2738	3544	3944	4339	3495	3155	3174	-0.27	0.00593891
29925	GMPPB	chr3;chr3;chr3;chr3;chr3;chr3;chr3;chr3	49721476;49722231;49722432;49722596;49722972;49723254;49723392;49723598	49722147;49722358;49722510;49722754;49723114;49723302;49723472;49723974	-;-;-;-;-;-;-;-	1688	1319	1234	1420	1146	1061	1099	-0.27	0.0109859
51122	COMMD2	chr3;chr3;chr3;chr3;chr3	149738470;149750678;149751323;149752210;149752378	149741718;149750851;149751485;149752287;149752510	-;-;-;-;-	3797	878	832	877	823	641	691	-0.27	0.0506038
23378	RRP8	chr11;chr11;chr11;chr11;chr11;chr11;chr11;chr11	6590467;6599914;6600486;6600669;6600926;6601149;6601852;6603404	6592823;6600265;6600582;6600775;6601055;6601602;6602215;6603678	-;-;-;-;-;-;-;-	4136	825	890	1019	733	588	948	-0.27	0.12387
60626	RIC8A	chr11;chr11;chr11;chr11;chr11;chr11;chr11;chr11;chr11;chr11	207511;209175;209407;210571;211199;212416;212597;212837;213299;214206	208938;209318;210000;210662;211349;212511;212759;212981;213418;215175	+;+;+;+;+;+;+;+;+;+	3903	3382	3246	3393	2958	2739	2654	-0.27	0.00115852
23515	MORC3	chr21;chr21;chr21;chr21;chr21;chr21;chr21;chr21;chr21;chr21;chr21;chr21;chr21;chr21;chr21;chr21;chr21;chr21;chr21;chr21	36320189;36321883;36327480;36329908;36333646;36336874;36337732;36338774;36341399;36344579;36344912;36349311;36356620;36359955;36360184;36362183;36364093;36368988;36372374;36375143	36320303;36321906;36327498;36329993;36333718;36337006;36337946;36338921;36341546;36344707;36345031;36349408;36356724;36360077;36360258;36362228;36364259;36369876;36372531;36376646	+;+;+;+;+;+;+;+;+;+;+;+;+;+;+;+;+;+;+;+	4375	839	894	960	946	733	549	-0.27	0.144345
55795	PCID2	chr13;chr13;chr13;chr13;chr13;chr13;chr13;chr13;chr13;chr13;chr13;chr13;chr13;chr13;chr13;chr13	113177539;113178962;113179917;113180158;113181130;113183725;113184346;113185485;113187200;113190872;113195071;113196181;113197019;113198191;113200381;113208024	113178287;113179089;113180042;113180231;113181230;113184028;113184487;113185560;113188087;113190975;113195125;113196225;113197243;113198264;113200516;113209466	-;-;-;-;-;-;-;-;-;-;-;-;-;-;-;-	4670	2425	2244	2271	1979	2083	1737	-0.27	0.00799931
22949	PTGR1	chr9;chr9;chr9;chr9;chr9;chr9;chr9;chr9;chr9;chr9;chr9;chr9;chr9	111549722;111562967;111570091;111574734;111578796;111583472;111585998;111589264;111592926;111594222;111597317;111599339;111599603	111549799;111563231;111570209;111574842;111578951;111583589;111586165;111589387;111592982;111594267;111597432;111599431;111599855	-;-;-;-;-;-;-;-;-;-;-;-;-	1702	641	681	652	548	569	531	-0.27	0.03339
8994	LIMD1	chr3;chr3;chr3;chr3;chr3;chr3;chr3;chr3;chr3;chr3	45594188;45612892;45632508;45636150;45665650;45668294;45672690;45673454;45674343;45676922	45596287;45612981;45632556;45636251;45665717;45668356;45672820;45673505;45674411;45681263	+;+;+;+;+;+;+;+;+;+	7066	2803	2958	2864	2485	2461	2248	-0.27	0.00142322
57097	PARP11	chr12;chr12;chr12;chr12;chr12;chr12;chr12;chr12;chr12;chr12;chr12;chr12;chr12;chr12	3808861;3814037;3814994;3821873;3822085;3824581;3826158;3828910;3829890;3839016;3863836;3872353;3872512;3873212	3812439;3814188;3815053;3822003;3822157;3824676;3826233;3829030;3830018;3839095;3863957;3872494;3873118;3873448	-;-;-;-;-;-;-;-;-;-;-;-;-;-	5605	184	176	172	170	131	138	-0.27	0.253976
440193	CCDC88C	chr14;chr14;chr14;chr14;chr14;chr14;chr14;chr14;chr14;chr14;chr14;chr14;chr14;chr14;chr14;chr14;chr14;chr14;chr14;chr14;chr14;chr14;chr14;chr14;chr14;chr14;chr14;chr14;chr14;chr14;chr14;chr14	91271323;91277922;91279238;91281457;91283329;91285612;91289105;91290995;91294173;91297305;91299927;91303701;91305765;91307038;91308351;91309859;91313080;91315650;91321120;91324779;91325910;91338005;91338489;91339278;91339884;91342380;91343599;91359642;91408659;91416738;91417379;91417631	91273653;91278211;91279306;91281525;91283517;91285836;91289343;91291084;91294318;91297491;91300070;91303978;91305926;91307226;91308492;91309986;91314150;91315787;91321304;91324923;91326056;91338163;91338570;91339462;91340024;91342463;91343657;91359711;91408767;91416838;91417403;91417844	-;-;-;-;-;-;-;-;-;-;-;-;-;-;-;-;-;-;-;-;-;-;-;-;-;-;-;-;-;-;-;-	7793	1812	1816	1900	1777	1470	1349	-0.27	0.0252051
3203	HOXA6	chr7;chr7	27145583;27147308	27145917;27147774	-;-	802	58	63	67	59	48	47	-0.27	0.471552
5495	PPM1B	chr2;chr2;chr2;chr2;chr2;chr2;chr2;chr2	44168803;44201186;44209210;44217967;44218480;44229993;44232316;44244228	44169274;44202045;44209327;44218078;44218537;44231473;44234603;44244425	+;+;+;+;+;+;+;+	5587	2017	2083	2206	1907	1862	1489	-0.27	0.0217431
23318	ZCCHC11	chr1;chr1;chr1;chr1;chr1;chr1;chr1;chr1;chr1;chr1;chr1;chr1;chr1;chr1;chr1;chr1;chr1;chr1;chr1;chr1;chr1;chr1;chr1;chr1;chr1;chr1;chr1;chr1;chr1;chr1;chr1;chr1;chr1;chr1;chr1	52423275;52425349;52431013;52435365;52436755;52438220;52445065;52445787;52445957;52446265;52446590;52458336;52461134;52461513;52461712;52463238;52465070;52468181;52471952;52474832;52477708;52481423;52481804;52488909;52490732;52493611;52495427;52497006;52509596;52515891;52525563;52529768;52534987;52552931;52553433	52424002;52425507;52431460;52435465;52436978;52438335;52445572;52445869;52446004;52446442;52446667;52458449;52461223;52461616;52461769;52463777;52465173;52468267;52472102;52475535;52477882;52481635;52481923;52489035;52490801;52493662;52495515;52497183;52509712;52516054;52526373;52529873;52535097;52553099;52553463	-;-;-;-;-;-;-;-;-;-;-;-;-;-;-;-;-;-;-;-;-;-;-;-;-;-;-;-;-;-;-;-;-;-;-	7156	2231	2062	2093	1844	1949	1518	-0.27	0.0168627
56603	CYP26B1	chr2;chr2;chr2;chr2;chr2;chr2;chr2;chr2	72129238;72133023;72134761;72135144;72135853;72143989;72144337;72147631	72132619;72133307;72134916;72135419;72135870;72144213;72144531;72147862	-;-;-;-;-;-;-;-	4769	34	35	33	16	37	34	-0.27	0.624039
94104	PAXBP1	chr21;chr21;chr21;chr21;chr21;chr21;chr21;chr21;chr21;chr21;chr21;chr21;chr21;chr21;chr21;chr21;chr21;chr21;chr21;chr21	32733899;32737254;32738173;32741339;32743248;32743678;32744792;32745574;32748054;32748499;32750917;32751119;32755213;32759080;32759777;32761059;32762096;32764348;32769814;32771326	32735067;32737408;32738319;32741622;32743314;32743754;32744913;32745718;32748248;32748698;32751032;32751218;32755353;32759269;32759994;32761162;32762317;32764524;32769942;32771858	-;-;-;-;-;-;-;-;-;-;-;-;-;-;-;-;-;-;-;-	4491	3020	2893	3127	2388	2797	2349	-0.27	0.00509141
100616314	MIR4750	chr19	49888175	49888230	+	56	4	2	10	1	5	7	-0.27	0.795258
53615	MBD3	chr19;chr19;chr19;chr19;chr19;chr19;chr19	1576671;1578335;1581092;1582622;1584540;1585055;1592522	1578158;1578538;1581269;1582712;1584677;1585214;1592761	-;-;-;-;-;-;-	2499	3625	3811	3967	3178	3018	3326	-0.27	0.00102314
5935	RBM3	chrX;chrX;chrX;chrX;chrX;chrX;chrX	48574353;48575168;48575561;48576094;48576508;48577026;48577465	48574573;48575283;48575667;48576419;48576604;48577109;48581165	+;+;+;+;+;+;+	4652	5276	5702	6299	4490	4828	5094	-0.27	0.0034272
143684	FAM76B	chr11;chr11;chr11;chr11;chr11;chr11;chr11;chr11;chr11;chr11;chr11;chr11;chr11	95768942;95775922;95778822;95779078;95779607;95779879;95783065;95786119;95787624;95788499;95788869;95789392;95790156	95771650;95776023;95778957;95779135;95779687;95779948;95783264;95786274;95787678;95788563;95789358;95790134;95790396	-;-;-;-;-;-;-;-;-;-;-;-;-	5106	648	732	619	508	613	546	-0.27	0.0586996
105376060	LOC105376060	chr9;chr9	41264101;41272915	41264125;41274051	-;-	1162	11	13	8	6	9	10	-0.27	0.742314
7716	VEZF1	chr17;chr17;chr17;chr17;chr17;chr17;chr17	57971547;57979152;57980603;57981873;57982699;57985254;57988079	57974900;57979313;57980804;57981936;57983393;57985465;57988254	-;-;-;-;-;-;-	4865	1798	1762	1773	1668	1498	1254	-0.27	0.0222851
727	C5	chr9;chr9;chr9;chr9;chr9;chr9;chr9;chr9;chr9;chr9;chr9;chr9;chr9;chr9;chr9;chr9;chr9;chr9;chr9;chr9;chr9;chr9;chr9;chr9;chr9;chr9;chr9;chr9;chr9;chr9;chr9;chr9;chr9;chr9;chr9;chr9;chr9;chr9;chr9;chr9;chr9;chr9;chr9;chr9;chr9	120952335;120953730;120957285;120960248;120961482;120962671;120962893;120963636;120969061;120970170;120971930;120974779;120976700;120980083;120980887;120981844;120982655;120989046;120989568;120991191;120996240;120997547;120999674;121005919;121006904;121008408;121013873;121015199;121016254;121017362;121017643;121019976;121021509;121023404;121025454;121027160;121030397;121032113;121034803;121037881;121043004;121046191;121050182;121057894;121074754	120952868;120953868;120957368;120960337;120961565;120962776;120962967;120963738;120969118;120970251;120971992;120974931;120976905;120980254;120980965;120981939;120982814;120989121;120989780;120991280;120996300;120997774;121000051;121006058;121006977;121008498;121014070;121015261;121016383;121017511;121017852;121020179;121021694;121023519;121025580;121027274;121030487;121032195;121034894;121037951;121043166;121046383;121050276;121057997;121074925	-;-;-;-;-;-;-;-;-;-;-;-;-;-;-;-;-;-;-;-;-;-;-;-;-;-;-;-;-;-;-;-;-;-;-;-;-;-;-;-;-;-;-;-;-	6198	135	120	118	123	96	90	-0.27	0.347271
23678	SGK3	chr8;chr8;chr8;chr8;chr8;chr8;chr8;chr8;chr8;chr8;chr8;chr8;chr8;chr8;chr8;chr8;chr8;chr8	66712418;66775181;66793616;66798542;66804375;66813853;66822372;66828654;66831254;66835763;66835943;66840003;66840211;66841024;66843452;66847193;66850831;66859411	66712833;66775319;66793832;66798625;66804447;66813928;66822459;66828703;66831311;66835846;66836074;66840115;66840247;66841110;66843547;66847348;66850920;66862022	+;+;+;+;+;+;+;+;+;+;+;+;+;+;+;+;+;+	4608	11	14	13	17	7	6	-0.27	0.735313
9595	CYTIP	chr2;chr2;chr2;chr2;chr2;chr2;chr2;chr2	157414619;157418523;157427351;157430559;157430860;157434370;157434698;157443847	157416143;157418589;157427420;157430652;157430962;157434424;157434747;157444092	-;-;-;-;-;-;-;-	2210	343	291	306	261	266	258	-0.27	0.133972
9982	FGFBP1	chr4;chr4;chr4	15935569;15938251;15938687	15936652;15938471;15938740	-;-;-	1359	1465	1693	1451	864	1521	1448	-0.27	0.141357
387849	REP15	chr12	27696495	27697633	+	1139	11	13	14	6	8	17	-0.27	0.731499
5315	PKM	chr15;chr15;chr15;chr15;chr15;chr15;chr15;chr15;chr15;chr15;chr15;chr15;chr15;chr15;chr15	72199029;72200474;72202454;72203022;72206728;72207127;72208621;72209673;72210347;72217409;72218944;72221168;72228577;72229547;72230896	72199756;72200655;72202620;72203188;72206880;72207277;72208891;72209859;72210478;72217500;72219110;72221284;72228741;72229722;72231812	-;-;-;-;-;-;-;-;-;-;-;-;-;-;-	3772	40471	40692	42797	34916	33678	34896	-0.27	1.28877e-05
379	ARL4D	chr17;chr17;chr17	43398985;43399118;43399661	43399093;43399152;43401136	+;+;+	1620	1	0	5	2	0	2	-0.27	0.804694
64866	CDCP1	chr3;chr3;chr3;chr3;chr3;chr3;chr3;chr3;chr3	45082274;45089054;45091173;45093277;45095347;45110216;45112083;45118412;45146206	45086067;45089141;45091538;45093657;45095568;45110841;45112445;45118621;45146422	-;-;-;-;-;-;-;-;-	6267	2892	3087	3251	2633	2732	2324	-0.27	0.00512038
2762	GMDS	chr6;chr6;chr6;chr6;chr6;chr6;chr6;chr6;chr6;chr6;chr6;chr6;chr6;chr6;chr6;chr6;chr6;chr6;chr6;chr6	1623800;1624472;1690542;1717559;1726416;1742468;1909071;1930103;1949040;1949068;1949651;1951566;1959867;1960774;2115771;2117469;2124687;2175932;2244935;2245321	1624231;1624540;1690574;1717643;1726512;1742586;1909987;1930230;1949057;1949094;1949686;1952129;1959971;1960966;2115880;2117556;2124731;2175991;2244961;2245634	-;-;-;-;-;-;-;-;-;-;-;-;-;-;-;-;-;-;-;-	3467	3808	3453	3505	3344	2758	2844	-0.27	0.00699604
9197	SLC33A1	chr3;chr3;chr3;chr3;chr3;chr3	155826511;155829688;155833468;155833857;155842432;155853223	155828377;155829903;155833585;155834041;155842619;155854459	-;-;-;-;-;-	3811	1217	1231	1201	973	1061	1017	-0.27	0.00736864
27286	SRPX2	chrX;chrX;chrX;chrX;chrX;chrX;chrX;chrX;chrX;chrX;chrX	100644166;100646193;100650785;100662176;100664774;100665243;100665536;100666754;100667274;100669248;100670807	100644515;100646404;100650865;100662367;100664950;100665369;100665657;100666933;100667407;100669369;100671299	+;+;+;+;+;+;+;+;+;+;+	2190	1	1	0	0	0	0	-0.27	NA
7128	TNFAIP3	chr6;chr6;chr6;chr6;chr6;chr6;chr6;chr6;chr6;chr6;chr6	137866317;137866860;137867188;137871035;137871213;137874845;137875688;137877076;137878432;137880071;137881035	137866553;137866972;137867542;137871108;137871522;137875035;137876166;137877256;137879351;137880252;137883314	+;+;+;+;+;+;+;+;+;+;+	5322	160	151	126	120	129	115	-0.27	0.301359
51061	TXNDC11	chr16;chr16;chr16;chr16;chr16;chr16;chr16;chr16;chr16;chr16;chr16;chr16;chr16;chr16	11679080;11684165;11687857;11688303;11691290;11698125;11700452;11703670;11714354;11721577;11730645;11733982;11736017;11742477	11679837;11684245;11687966;11688445;11692082;11698325;11700564;11703750;11714473;11721670;11730774;11734079;11736233;11742878	-;-;-;-;-;-;-;-;-;-;-;-;-;-	3341	1124	1026	1166	923	920	925	-0.27	0.0130984
389856	USP27X	chrX	49879867	49882565	+	2699	81	91	78	83	54	68	-0.27	0.429207
10945	KDELR1	chr19;chr19;chr19;chr19;chr19;chr19;chr19	48382570;48384230;48389553;48390424;48391268;48394055;48397392	48383327;48384482;48389711;48390524;48391553;48394124;48397689	-;-;-;-;-;-;-	1925	9571	9325	9351	7747	7581	8145	-0.27	2.91204e-05
54834	GDAP2	chr1;chr1;chr1;chr1;chr1;chr1;chr1;chr1;chr1;chr1;chr1;chr1;chr1;chr1;chr1;chr1	117863485;117876712;117881823;117883488;117886577;117887698;117896833;117899057;117906506;117911994;117912530;117913420;117918597;117920182;117928736;117929448	117870616;117878152;117881877;117883627;117886653;117887774;117896989;117899216;117906582;117912082;117912683;117913499;117918736;117920424;117928855;117929679	-;-;-;-;-;-;-;-;-;-;-;-;-;-;-;-	10374	686	689	595	524	504	615	-0.27	0.0637019
6565	SLC15A2	chr3;chr3;chr3;chr3;chr3;chr3;chr3;chr3;chr3;chr3;chr3;chr3;chr3;chr3;chr3;chr3;chr3;chr3;chr3;chr3;chr3;chr3;chr3	121894324;121896406;121897388;121911574;121913021;121915227;121915616;121922220;121922775;121923040;121923222;121924351;121924945;121927758;121928421;121928982;121929302;121930840;121931126;121931639;121939349;121940384;121940831	121894581;121896493;121897529;121911666;121913120;121915317;121915693;121922302;121922861;121923129;121923266;121924383;121925033;121927839;121928555;121929146;121929348;121930950;121931630;121931735;121939495;121940488;121944187	+;+;+;+;+;+;+;+;+;+;+;+;+;+;+;+;+;+;+;+;+;+;+	6028	84	96	80	83	71	60	-0.27	0.415217
23443	SLC35A3	chr1;chr1;chr1;chr1;chr1;chr1;chr1;chr1;chr1;chr1;chr1	99968887;99970324;99974971;99993537;99999261;100007034;100009288;100011365;100015302;100017682;100022386	99970162;99970644;99975069;99993741;99999415;100007156;100009323;100011533;100015420;100017815;100026979	+;+;+;+;+;+;+;+;+;+;+	7231	1693	1705	1569	1329	1531	1278	-0.27	0.0113924
133308	SLC9B2	chr4;chr4;chr4;chr4;chr4;chr4;chr4;chr4;chr4;chr4;chr4;chr4;chr4;chr4	103020230;103024889;103028747;103031700;103043296;103044890;103047051;103048893;103050240;103057801;103066327;103067461;103076184;103077148	103020389;103026591;103028883;103031808;103043445;103044996;103047226;103049020;103050382;103057971;103066507;103067592;103076773;103077371	-;-;-;-;-;-;-;-;-;-;-;-;-;-	4111	219	193	205	169	210	134	-0.27	0.270397
5479	PPIB	chr15;chr15;chr15;chr15;chr15	64155815;64156725;64160104;64162041;64162852	64156145;64156909;64160197;64162154;64163155	-;-;-;-;-	1028	10758	10751	11664	9413	8772	9449	-0.27	0.000202389
147991	DPY19L3	chr19;chr19;chr19;chr19;chr19;chr19;chr19;chr19;chr19;chr19;chr19;chr19;chr19;chr19;chr19;chr19;chr19;chr19;chr19;chr19;chr19	32405749;32406116;32408217;32411239;32432716;32436446;32437194;32439112;32439776;32453145;32454939;32458100;32458351;32463366;32463869;32464728;32468731;32470375;32477522;32480399;32482079	32405909;32406302;32408356;32411372;32432806;32436567;32437339;32439235;32439910;32453276;32455040;32458173;32458509;32463488;32463980;32464784;32468813;32470778;32477654;32480557;32485893	+;+;+;+;+;+;+;+;+;+;+;+;+;+;+;+;+;+;+;+;+	6593	959	922	981	831	845	706	-0.27	0.0267716
10491	CRTAP	chr3;chr3;chr3;chr3;chr3;chr3;chr3	33113958;33120344;33124408;33129939;33132555;33134182;33142395	33114548;33120493;33124579;33130067;33132700;33134265;33147773	+;+;+;+;+;+;+	6651	1956	1909	1929	1450	1647	1748	-0.27	0.00759377
55852	TEX2	chr17;chr17;chr17;chr17;chr17;chr17;chr17;chr17;chr17;chr17;chr17;chr17;chr17;chr17	64147433;64150841;64152945;64154842;64160801;64171100;64177325;64188168;64193559;64194895;64212574;64230609;64263008;64263168	64149091;64150961;64153154;64154967;64160933;64171199;64177471;64188436;64193889;64195095;64214242;64230756;64263076;64263323	-;-;-;-;-;-;-;-;-;-;-;-;-;-	5339	1530	1595	1585	1380	1390	1161	-0.27	0.0136991
121256	TMEM132D	chr12;chr12;chr12;chr12;chr12;chr12;chr12;chr12;chr12	129071726;129078534;129081759;129084497;129209520;129337634;129531059;129699810;129903261	129075059;129078725;129082032;129084702;129209663;129337817;129531205;129700698;129903730	-;-;-;-;-;-;-;-;-	5840	0	0	1	0	0	0	-0.27	NA
677765	SCARNA18	chr5	83064204	83064337	-	134	0	1	1	0	0	0	-0.27	NA
55970	GNG12	chr1;chr1;chr1;chr1;chr1;chr1	67701466;67707594;67740780;67767727;67777454;67833344	67705576;67707712;67740876;67767756;67777507;67833779	-;-;-;-;-;-	4847	2522	2583	2429	2135	2288	1872	-0.27	0.00781196
3493	IGHA1	chr14;chr14;chr14	105707168;105707785;105708359	105707562;105708144;105708664	-;-;-	1061	0	2	0	0	0	0	-0.27	NA
54112	GPR88	chr1;chr1	100538172;100538894	100538502;100542027	+;+	3465	0	2	0	0	0	0	-0.27	NA
28972	SPCS1	chr3;chr3;chr3;chr3	52705841;52706644;52706793;52707687	52706282;52706703;52706879;52708182	+;+;+;+	1085	4375	3944	4042	3494	3176	3609	-0.27	0.00168477
51125	GOLGA7	chr8;chr8;chr8;chr8;chr8;chr8	41490562;41490654;41497509;41505911;41507054;41509584	41490617;41490965;41497661;41506012;41507121;41510980	+;+;+;+;+;+	2088	1392	1327	1462	1119	1195	1166	-0.27	0.00558403
11214	AKAP13	chr15;chr15;chr15;chr15;chr15;chr15;chr15;chr15;chr15;chr15;chr15;chr15;chr15;chr15;chr15;chr15;chr15;chr15;chr15;chr15;chr15;chr15;chr15;chr15;chr15;chr15;chr15;chr15;chr15;chr15;chr15;chr15;chr15;chr15;chr15;chr15;chr15;chr15;chr15	85380616;85485710;85521428;85533584;85543772;85575131;85578930;85585702;85619950;85639374;85645818;85655417;85658537;85662388;85664563;85669722;85682158;85684741;85693277;85708019;85710579;85715788;85717290;85718007;85719076;85721991;85722230;85723072;85726410;85727066;85727381;85730513;85734992;85735560;85736090;85740222;85741046;85743492;85744628	85380798;85485753;85521575;85533880;85543955;85575329;85582107;85585823;85620172;85639449;85645954;85655787;85658590;85662453;85664755;85669830;85682212;85684873;85693451;85708086;85710645;85715923;85717402;85718159;85719326;85722116;85722347;85723320;85726486;85727247;85727463;85730707;85735150;85735630;85736134;85740272;85741495;85743825;85749358	+;+;+;+;+;+;+;+;+;+;+;+;+;+;+;+;+;+;+;+;+;+;+;+;+;+;+;+;+;+;+;+;+;+;+;+;+;+;+	13606	1711	1776	2002	1757	1608	1193	-0.27	0.0646378
202018	TAPT1	chr4;chr4;chr4;chr4;chr4;chr4;chr4;chr4;chr4;chr4;chr4;chr4;chr4;chr4;chr4;chr4;chr4;chr4;chr4;chr4	16160505;16166633;16170653;16174204;16174670;16176119;16179577;16186535;16186781;16188220;16190047;16191361;16196658;16202462;16213768;16214440;16224109;16225874;16226259;16227094	16163537;16166793;16170729;16174272;16174729;16176228;16179657;16186604;16186878;16188355;16190167;16191523;16196723;16202580;16213898;16215044;16225606;16226036;16226538;16227158	-;-;-;-;-;-;-;-;-;-;-;-;-;-;-;-;-;-;-;-	7106	837	948	879	745	784	695	-0.27	0.0261237
574444	MIR491	chr9	20716105	20716188	+	84	1	1	0	0	0	0	-0.27	NA
2119	ETV5	chr3;chr3;chr3;chr3;chr3;chr3;chr3;chr3;chr3;chr3;chr3;chr3;chr3	186046317;186052030;186057075;186057423;186064417;186065813;186079817;186081046;186105305;186105449;186105625;186105824;186108940	186048860;186052131;186057244;186057491;186064476;186066072;186080104;186081175;186105355;186105496;186105712;186105942;186109112	-;-;-;-;-;-;-;-;-;-;-;-;-	4102	1580	1663	1780	1424	1427	1330	-0.27	0.00565663
10911	UTS2	chr1;chr1;chr1;chr1;chr1;chr1	7847612;7849640;7850812;7852901;7853307;7913181	7847882;7849683;7850922;7853120;7853505;7913610	-;-;-;-;-;-	1275	0	2	0	0	0	0	-0.27	NA
100500828	MIR3619	chr22	46091044	46091126	+	83	0	1	1	0	0	0	-0.27	NA
101928913	LINC01515	chr10;chr10;chr10;chr10;chr10;chr10	65571425;65572935;65615636;65689503;65736897;65766478	65571579;65573056;65615761;65689611;65736999;65766541	+;+;+;+;+;+	679	15	21	15	9	19	14	-0.27	0.698847
105376057	LOC105376057	chr9;chr9;chr9;chr9	41212196;41216019;41217087;41218375	41212815;41216110;41217196;41218487	+;+;+;+	935	0	0	1	0	0	0	-0.27	NA
404665	CACTIN-AS1	chr19;chr19;chr19;chr19	3607247;3611200;3611766;3612785	3607409;3611265;3612303;3613930	+;+;+;+	1913	4	1	1	2	0	2	-0.27	0.803656
157753	TMEM74	chr8;chr8	108783117;108787476	108785137;108787541	-;-	2087	1	1	0	0	0	0	-0.27	NA
53345	TM6SF2	chr19;chr19;chr19;chr19;chr19;chr19;chr19;chr19;chr19;chr19	19264365;19266490;19267621;19267986;19268630;19269687;19270173;19270345;19271022;19273121	19264873;19266609;19267713;19268087;19268754;19269769;19270276;19270442;19271125;19273265	-;-;-;-;-;-;-;-;-;-	1483	0	1	1	0	0	0	-0.27	NA
6527	SLC5A4	chr22;chr22;chr22;chr22;chr22;chr22;chr22;chr22;chr22;chr22;chr22;chr22;chr22;chr22;chr22;chr22;chr22	32218421;32220920;32224267;32225655;32229194;32230968;32232899;32234873;32237244;32238985;32247411;32248743;32251770;32254142;32255195;32266235;32352838	32218725;32221022;32224482;32225823;32229344;32231075;32233034;32235093;32237324;32239090;32247515;32248802;32251894;32254213;32255331;32266352;32353008	-;-;-;-;-;-;-;-;-;-;-;-;-;-;-;-;-	2384	2	0	0	0	0	0	-0.27	NA
105370579	LOC105370579	chr14;chr14	77032368;77034048	77033215;77034940	-;-	1741	2	0	0	0	0	0	-0.27	NA
26080	FAM230C	chr13;chr13;chr13;chr13;chr13;chr13;chr13;chr13	18195297;18218999;18219526;18222495;18227479;18229547;18230074;18230503	18195411;18219057;18219550;18222581;18227544;18229608;18230107;18232016	+;+;+;+;+;+;+;+	1962	1	1	0	0	0	0	-0.27	NA
6442	SGCA	chr17;chr17;chr17;chr17;chr17;chr17;chr17;chr17;chr17;chr17	50165975;50167368;50167582;50167947;50168374;50169092;50170143;50170640;50175257;50175712	50166077;50167487;50167736;50168019;50168572;50169254;50170351;50170666;50175449;50175932	+;+;+;+;+;+;+;+;+;+	1463	1	1	0	0	0	0	-0.27	NA
283651	HMGN2P46	chr15;chr15;chr15;chr15;chr15;chr15	45511136;45513698;45515773;45536085;45547080;45555473	45511205;45513963;45515892;45536209;45547167;45556730	+;+;+;+;+;+	1927	3	2	3	1	2	2	-0.27	0.807003
2993	GYPA	chr4;chr4;chr4;chr4;chr4;chr4;chr4	144109303;144114689;144116854;144118714;144119686;144120490;144140599	144111410;144114767;144116939;144118752;144119781;144120588;144140752	-;-;-;-;-;-;-	2661	0	0	1	0	0	0	-0.27	NA
101927666	LOC101927666	chr17;chr17;chr17	58076891;58079362;58082716	58079259;58082616;58083204	-;-;-	6113	0	0	1	0	0	0	-0.27	NA
164237	WFDC13	chr20;chr20;chr20;chr20	45702016;45704444;45705863;45707858	45702211;45704594;45705927;45708817	+;+;+;+	1372	0	2	0	0	0	0	-0.27	NA
341	APOC1	chr19;chr19;chr19;chr19;chr19	44914325;44914664;44914872;44916190;44919173	44914489;44914733;44914949;44916325;44919349	+;+;+;+;+	626	3	99	0	0	35	0	-0.27	NA
28599	TRBV6-8	chr7;chr7	142507382;142507519	142507430;142507810	+;+	341	0	1	1	0	0	0	-0.27	NA
100130452	LOC100130452	chr2;chr2;chr2;chr2	196700634;196710547;196712731;196712876	196700841;196710644;196712794;196713012	-;-;-;-	507	0	1	1	0	0	0	-0.27	NA
115273	RAB42	chr1;chr1;chr1	28592200;28592495;28593694	28592399;28592744;28594586	+;+;+	1343	0	2	0	0	0	0	-0.27	NA
285941	C7orf71	chr7;chr7;chr7;chr7;chr7;chr7	26637488;26638495;26640696;26642009;26646300;26648826	26638450;26639344;26640764;26642098;26647272;26651531	+;+;+;+;+;+	5651	0	2	0	0	0	0	-0.27	NA
445577	C9orf129	chr9;chr9;chr9;chr9;chr9	93318199;93319101;93335374;93335876;93346074	93318549;93319174;93335660;93336001;93346414	-;-;-;-;-	1179	2	0	0	0	0	0	-0.27	NA
100189202	TRL-AAG2-2	chr6	28943622	28943703	-	82	2	0	0	0	0	0	-0.27	NA
3175	ONECUT1	chr15;chr15;chr15;chr15;chr15	52756963;52779849;52785745;52787007;52788780	52757847;52780884;52786769;52787127;52790277	-;-;-;-;-	4565	1	1	0	0	0	0	-0.27	NA
100126533	NA	chr1;chr1	16678271;121016845	16678341;121016915	-;-	142	1	1	0	0	0	0	-0.27	NA
63036	CELA2A	chr1;chr1;chr1;chr1;chr1;chr1;chr1;chr1	15456728;15457086;15461561;15462733;15463386;15465999;15467386;15471990	15456793;15457174;15461658;15462861;15463522;15466144;15467538;15472091	+;+;+;+;+;+;+;+	920	0	0	1	0	0	0	-0.27	NA
100616188	MIR3972	chr1	17277889	17277975	+	87	0	0	1	0	0	0	-0.27	NA
100996721	LOC100996721	chr1	121012216	121013923	+	1708	1	1	0	0	0	0	-0.27	NA
3742	KCNA6	chr12;chr12;chr12	4806885;4839297;4850738	4814783;4839362;4851114	+;+;+	8342	1	0	1	0	0	0	-0.27	NA
100616178	MIR4641	chr6	41598723	41598788	+	66	1	0	1	0	0	0	-0.27	NA
692214	SNORD111	chr16	70538005	70538098	+	94	0	0	1	0	0	0	-0.27	NA
57722	IGDCC4	chr15;chr15;chr15;chr15;chr15;chr15;chr15;chr15;chr15;chr15;chr15;chr15;chr15;chr15;chr15;chr15;chr15;chr15;chr15;chr15;chr15	65381480;65384954;65385831;65386551;65388449;65388808;65389284;65390155;65391880;65392134;65393361;65394411;65395094;65395750;65396834;65400806;65402351;65410178;65411020;65421946;65422665	65384419;65385115;65386059;65386656;65388586;65388978;65389414;65390338;65391981;65392370;65393531;65394548;65395258;65396163;65396989;65400946;65402487;65410319;65411370;65422168;65423072	-;-;-;-;-;-;-;-;-;-;-;-;-;-;-;-;-;-;-;-;-	6846	4	5	1	1	2	5	-0.27	0.799977
1511	CTSG	chr14;chr14;chr14;chr14;chr14	24573518;24574245;24574675;24575265;24576169	24573810;24574499;24574810;24575454;24576260	-;-;-;-;-	966	0	2	0	0	0	0	-0.27	NA
56139	PCDHA10	chr5;chr5;chr5;chr5	140855883;140978949;140982475;141009627	140858583;140979007;140982563;141012344	+;+;+;+	5567	1	0	1	0	0	0	-0.27	NA
85460	ZNF518B	chr4;chr4;chr4	10439873;10454805;10457317	10446539;10454988;10457408	-;-;-	6943	0	2	0	0	0	0	-0.27	NA
283571	PROX2	chr14;chr14;chr14;chr14;chr14;chr14;chr14	74852806;74856801;74858407;74861211;74862530;74871103;74875895	74855302;74856995;74858514;74861222;74864008;74871237;74876419	-;-;-;-;-;-;-	4951	0	2	0	0	0	0	-0.27	NA
693165	MIR580	chr5	36147892	36147988	-	97	0	1	1	0	0	0	-0.27	NA
100188985	TRG-GCC2-4	chr16	70779039	70779109	-	71	0	1	1	0	0	0	-0.27	NA
100847087	MIR5192	chr2	62205826	62205917	+	92	0	2	0	0	0	0	-0.27	NA
105375106	LOC105375106	chr6;chr6;chr6	25273478;25274900;25278880	25273582;25275023;25279431	+;+;+	781	1	0	1	0	0	0	-0.27	NA
100126781	SNAR-F	chr19	50604963	50605085	+	123	2	0	0	0	0	0	-0.27	NA
100169989	DBIL5P2	chr2	63117851	63119542	-	1692	2	0	0	0	0	0	-0.27	NA
100189025	TRR-TCG6-1	chr9	110198523	110198595	+	73	2	0	0	0	0	0	-0.27	NA
101928244	TESC-AS1	chr12;chr12;chr12	117099467;117100453;117141391	117099644;117100640;117141489	+;+;+	465	2	0	0	0	0	0	-0.27	NA
103021295	LOC103021295	chr1	205957925	205958388	+	464	1	0	1	0	0	0	-0.27	NA
28591	TRBV7-7	chr7;chr7	142511626;142511830	142511674;142512127	+;+	347	0	0	1	0	0	0	-0.27	NA
339976	TRIML1	chr4;chr4;chr4;chr4;chr4;chr4;chr4	188138189;188139419;188140528;188142252;188143838;188144036;188146822	188138280;188139966;188140623;188142482;188143860;188144133;188147743	+;+;+;+;+;+;+	2010	0	0	1	0	0	0	-0.27	NA
100130015	URAHP	chr16;chr16;chr16;chr16;chr16;chr16	90039761;90042902;90044502;90046957;90047538;90047743	90040417;90043989;90044623;90047096;90047625;90047783	-;-;-;-;-;-	2136	0	0	1	0	0	0	-0.27	NA
100189171	TRW-CCA4-1	chr12	98504252	98504323	+	72	0	0	1	0	0	0	-0.27	NA
100294720	NHEG1	chr6;chr6;chr6	136982159;136990054;136993174	136983153;136990360;136993231	-;-;-	1360	0	0	1	0	0	0	-0.27	NA
100750326	HTT-AS	chr4;chr4;chr4	3063246;3069978;3074426	3063700;3070173;3074514	-;-;-	740	0	0	1	0	0	0	-0.27	NA
102465447	MIR6747	chr11	62567011	62567071	-	61	0	0	1	0	0	0	-0.27	NA
1861	TOR1A	chr9;chr9;chr9;chr9;chr9	129812942;129818520;129818745;129822581;129823908	129814222;129818647;129818920;129822846;129824162	-;-;-;-;-	2106	1522	1358	1390	1210	1189	1173	-0.26	0.00801633
8774	NAPG	chr18;chr18;chr18;chr18;chr18;chr18;chr18;chr18;chr18;chr18;chr18;chr18;chr18;chr18	10525876;10526468;10529001;10530770;10532711;10533522;10534466;10539762;10539988;10540329;10546326;10548299;10548967;10550077	10526158;10526765;10529045;10530837;10532795;10533553;10534496;10539871;10540054;10540399;10546404;10548378;10549096;10552769	+;+;+;+;+;+;+;+;+;+;+;+;+;+	4072	1951	1901	2134	1627	1705	1701	-0.26	0.00505713
79861	TUBAL3	chr10;chr10;chr10;chr10	5393098;5395327;5400844;5404790	5394461;5395475;5401087;5404830	-;-;-;-	1798	437	383	420	340	313	384	-0.26	0.11035
2992	GYG1	chr3;chr3;chr3;chr3;chr3;chr3;chr3;chr3	148991408;148994142;148996302;148996742;149009276;149024053;149026452;149026760	148991647;148994277;148996476;148996904;149009402;149024272;149026502;149027669	+;+;+;+;+;+;+;+	2022	1349	1379	1460	1233	1096	1176	-0.26	0.010543
116938	SNORD83B	chr22	39313819	39313911	-	93	88	86	86	75	68	74	-0.26	0.407747
55177	RMDN3	chr15;chr15;chr15;chr15;chr15;chr15;chr15;chr15;chr15;chr15;chr15;chr15;chr15;chr15	40735884;40737124;40737288;40737628;40737965;40738501;40740133;40744047;40744977;40747631;40751426;40751986;40754597;40755083	40736594;40737204;40737341;40737726;40738042;40738576;40740193;40744149;40745259;40748631;40751569;40752178;40754790;40755336	-;-;-;-;-;-;-;-;-;-;-;-;-;-	3332	1285	1332	1369	1050	1085	1215	-0.26	0.0137376
255520	ELMOD2	chr4;chr4;chr4;chr4;chr4;chr4;chr4;chr4;chr4;chr4	140524158;140525420;140527466;140535733;140537412;140540168;140542574;140543453;140543717;140550230	140524661;140525570;140527494;140535830;140537541;140540301;140542642;140543586;140549682;140553770	+;+;+;+;+;+;+;+;+;+	10756	1072	1133	1073	804	1005	940	-0.26	0.0295891
79922	MRM1	chr17;chr17;chr17;chr17;chr17;chr17;chr17;chr17	36601581;36602553;36602929;36607670;36607899;36608243;36631544;36632640	36602352;36602646;36603367;36607802;36608018;36608971;36631644;36633537	+;+;+;+;+;+;+;+	3286	531	496	588	423	430	500	-0.26	0.0837231
1650	DDOST	chr1;chr1;chr1;chr1;chr1;chr1;chr1;chr1;chr1;chr1;chr1	20651767;20652621;20652851;20653627;20654223;20654614;20655440;20655676;20656101;20660881;20661197	20652528;20652727;20652971;20653774;20654371;20654707;20655534;20655779;20656187;20660991;20661544	-;-;-;-;-;-;-;-;-;-;-	2126	8057	7741	8676	7101	6707	6751	-0.26	0.000696174
286103	ZNF252P-AS1	chr8	145002811	145006046	+	3236	21	20	31	16	19	25	-0.26	0.668388
54936	ADPRHL2	chr1;chr1;chr1;chr1;chr1;chr1	36088852;36091244;36091618;36091910;36092422;36093097	36089115;36091340;36091825;36092094;36092522;36093932	+;+;+;+;+;+	1691	960	951	1092	863	773	888	-0.26	0.0353009
9294	S1PR2	chr19;chr19	10221433;10231204	10224947;10231807	-;-	4119	205	254	238	206	183	196	-0.26	0.220269
91663	MYADM	chr19;chr19;chr19;chr19;chr19;chr19;chr19	53865584;53866158;53867865;53868545;53869391;53870602;53873528	53865728;53866417;53867948;53868659;53869838;53870832;53876435	+;+;+;+;+;+;+	4191	1259	1241	1277	1026	1139	996	-0.26	0.0111371
440567	UQCRHL	chr1	15807162	15807699	-	538	260	273	251	249	210	196	-0.26	0.19862
5898	RALA	chr7;chr7;chr7;chr7;chr7;chr7;chr7;chr7	39622955;39624331;39631896;39665226;39686631;39690382;39696685;39706123	39623825;39624427;39632381;39665290;39686781;39690590;39696859;39708124	+;+;+;+;+;+;+;+	4056	1964	2054	1904	1739	1557	1682	-0.26	0.00592625
285407	ALG1L9P	chr11;chr11;chr11;chr11;chr11;chr11	71794363;71795815;71802858;71807593;71809978;71813343	71795254;71796125;71802972;71807656;71811948;71813859	-;-;-;-;-;-	3870	7	9	7	3	8	7	-0.26	0.77171
51102	MECR	chr1;chr1;chr1;chr1;chr1;chr1;chr1;chr1;chr1;chr1;chr1;chr1;chr1;chr1;chr1;chr1;chr1	29192657;29195941;29196198;29200516;29201374;29201943;29203131;29206762;29216005;29216588;29220834;29221075;29223057;29223140;29224237;29230355;29230731	29194179;29196042;29196258;29200589;29201518;29202045;29203233;29206905;29216136;29216812;29220942;29221200;29223072;29223260;29224589;29230406;29230958	-;-;-;-;-;-;-;-;-;-;-;-;-;-;-;-;-	3617	1249	1224	1323	1056	979	1146	-0.26	0.0159006
539	ATP5O	chr21;chr21;chr21;chr21;chr21;chr21;chr21	33903453;33903935;33907341;33909082;33912289;33914450;33915728	33903639;33904021;33907453;33909211;33912399;33914500;33915854	-;-;-;-;-;-;-	806	7448	7442	7607	6354	5579	6899	-0.26	0.00339311
51307	FAM53C	chr5;chr5;chr5;chr5;chr5;chr5	138337535;138338015;138341184;138341809;138344825;138346702	138337852;138338307;138341413;138341866;138345609;138349729	+;+;+;+;+;+	4712	1957	1961	1890	1546	1721	1604	-0.26	0.00350071
100132116	ACTA2-AS1	chr10;chr10;chr10;chr10;chr10	88932684;88933641;88934898;88938212;88939395	88932959;88933886;88935573;88938476;88939974	+;+;+;+;+	2043	5	11	4	6	8	2	-0.26	0.781931
8277	TKTL1	chrX;chrX;chrX;chrX;chrX;chrX;chrX;chrX;chrX;chrX;chrX;chrX;chrX	154295674;154305057;154309345;154310836;154311111;154312580;154315173;154320757;154323207;154325339;154327591;154327839;154329516	154295993;154305421;154309442;154311027;154311238;154312773;154315337;154320913;154323337;154325422;154327687;154327958;154330363	+;+;+;+;+;+;+;+;+;+;+;+;+	2899	1	1	3	1	2	0	-0.26	NA
101805488	CCAT2	chr8	127400399	127402150	+	1752	4	2	1	1	2	1	-0.26	0.817438
5719	PSMD13	chr11;chr11;chr11;chr11;chr11;chr11;chr11;chr11;chr11;chr11;chr11;chr11	236808;238998;244041;244426;244675;247277;248776;248932;250803;251546;251820;252505	237144;239076;244216;244469;244761;247448;248855;249057;250865;251626;251936;252984	+;+;+;+;+;+;+;+;+;+;+;+	1842	5464	5283	5563	4722	4365	4555	-0.26	0.000299355
6945	MLX	chr17;chr17;chr17;chr17;chr17;chr17;chr17;chr17	42567060;42567619;42568470;42568837;42569204;42569507;42569982;42571547	42567328;42567655;42568559;42568943;42569303;42569606;42570183;42573203	+;+;+;+;+;+;+;+	2562	3442	3385	3682	2908	2846	3052	-0.26	0.00103342
27102	EIF2AK1	chr7;chr7;chr7;chr7;chr7;chr7;chr7;chr7;chr7;chr7;chr7;chr7;chr7;chr7;chr7	6022247;6026728;6028615;6028918;6037424;6038560;6040892;6042933;6044562;6046071;6046992;6048807;6049912;6054546;6058966	6024801;6026961;6028697;6029032;6037524;6038671;6041219;6042993;6044661;6046151;6047091;6048844;6050045;6054704;6059229	-;-;-;-;-;-;-;-;-;-;-;-;-;-;-	4465	3922	3828	4119	3175	3628	3184	-0.26	0.00315309
56651	LINC00470	chr18;chr18;chr18;chr18;chr18;chr18;chr18	1268311;1272442;1273361;1275966;1353407;1358726;1359387	1269852;1272511;1273533;1276087;1353462;1358760;1359629	-;-;-;-;-;-;-	2241	0	1	3	0	1	1	-0.26	NA
441502	RPS26P11	chrX	72044409	72044974	+	566	1	3	0	1	0	1	-0.26	NA
10393	ANAPC10	chr4;chr4;chr4;chr4;chr4;chr4;chr4;chr4;chr4;chr4;chr4;chr4;chr4;chr4	144967117;144994575;144999257;145033185;145053679;145063200;145064572;145081660;145095985;145097245;145097495;145097688;145097887;145098236	144967160;144995603;144999294;145033371;145053780;145064361;145064692;145081750;145096111;145097377;145097562;145097760;145098222;145098541	-;-;-;-;-;-;-;-;-;-;-;-;-;-	3817	355	303	360	334	269	245	-0.26	0.183633
51111	KMT5B	chr11;chr11;chr11;chr11;chr11;chr11;chr11;chr11;chr11;chr11;chr11;chr11;chr11	68154863;68165717;68171015;68171232;68171543;68173804;68175018;68179470;68180132;68185781;68189917;68213138;68213477	68159171;68167178;68171151;68171296;68171709;68173913;68175183;68179615;68180200;68185928;68190154;68213345;68213783	-;-;-;-;-;-;-;-;-;-;-;-;-	7532	2797	2823	2802	2309	2510	2247	-0.26	0.00166151
729747	ZNF878	chr19;chr19;chr19;chr19;chr19	12043648;12046368;12046634;12052130;12052799	12045209;12046428;12046760;12052382;12052967	-;-;-;-;-	2172	2	1	0	0	1	0	-0.26	NA
102466739	MIR6803	chr19	55245186	55245250	-	65	1	2	0	0	1	0	-0.26	NA
100505641	FGD5-AS1	chr3;chr3;chr3;chr3	14942779;14947087;14947739;14948013	14946154;14947505;14947893;14948441	-;-;-;-	4379	3160	3350	3377	2887	2926	2487	-0.26	0.00572654
7976	FZD3	chr8;chr8;chr8;chr8;chr8;chr8;chr8;chr8;chr8;chr8;chr8;chr8;chr8	28494205;28499933;28502670;28513968;28514003;28517287;28519125;28520638;28527147;28530721;28551603;28555738;28562798	28494343;28499978;28503202;28513985;28514031;28517324;28519193;28520834;28528164;28530809;28551751;28555971;28574268	+;+;+;+;+;+;+;+;+;+;+;+;+	14030	1287	1319	1349	1194	1181	935	-0.26	0.0349742
64794	DDX31	chr9;chr9;chr9;chr9;chr9;chr9;chr9;chr9;chr9;chr9;chr9;chr9;chr9;chr9;chr9;chr9;chr9;chr9;chr9;chr9;chr9;chr9;chr9;chr9	132592997;132595660;132612087;132618330;132625664;132630264;132632041;132637863;132642004;132645895;132646823;132648189;132648432;132650234;132651075;132652448;132658671;132659710;132661208;132662261;132662439;132663372;132669570;132669860	132595112;132596422;132612255;132618441;132625745;132630403;132632091;132638363;132642063;132646071;132647058;132648295;132648551;132650298;132651116;132652492;132658735;132659780;132661251;132662336;132662695;132663393;132669778;132670401	-;-;-;-;-;-;-;-;-;-;-;-;-;-;-;-;-;-;-;-;-;-;-;-	6072	943	956	867	823	743	748	-0.26	0.0263934
53944	CSNK1G1	chr15;chr15;chr15;chr15;chr15;chr15;chr15;chr15;chr15;chr15;chr15;chr15	64165517;64180348;64203082;64204441;64204865;64207509;64213890;64216562;64251512;64259201;64300319;64355988	64171985;64180454;64203189;64204589;64204949;64207594;64214124;64216713;64251581;64259241;64300723;64356243	-;-;-;-;-;-;-;-;-;-;-;-	8163	1400	1476	1481	1349	1274	1028	-0.26	0.0377231
404744	NPSR1-AS1	chr7;chr7;chr7;chr7;chr7;chr7;chr7;chr7;chr7	34346512;34417579;34569712;34718862;34723284;34728737;34758074;34768342;34834161	34350847;34417672;34569861;34719808;34723395;34728816;34758272;34768440;34834331	-;-;-;-;-;-;-;-;-	6188	4	5	3	3	5	1	-0.26	0.804224
140890	SREK1	chr5;chr5;chr5;chr5;chr5;chr5;chr5;chr5;chr5;chr5;chr5;chr5;chr5;chr5;chr5	66144218;66144835;66153463;66156065;66158809;66159219;66162109;66162414;66163792;66164783;66170051;66170585;66174946;66177514;66178719	66144537;66145183;66153596;66158230;66158932;66159334;66162273;66162592;66163922;66164897;66170170;66170947;66175041;66177658;66183616	+;+;+;+;+;+;+;+;+;+;+;+;+;+;+	9421	5383	5321	5676	4457	5154	4141	-0.26	0.00678933
163	AP2B1	chr17;chr17;chr17;chr17;chr17;chr17;chr17;chr17;chr17;chr17;chr17;chr17;chr17;chr17;chr17;chr17;chr17;chr17;chr17;chr17;chr17;chr17;chr17;chr17;chr17;chr17	35586899;35587499;35594008;35598230;35600937;35605705;35608142;35624397;35626621;35627385;35627631;35636341;35639595;35641877;35650530;35657599;35659764;35670857;35671754;35674176;35682695;35707914;35709224;35710234;35717195;35723625	35587428;35587663;35594067;35598335;35601071;35605840;35608387;35624587;35626842;35627505;35627726;35636456;35639760;35641975;35650789;35657791;35660120;35670898;35671900;35674321;35682824;35708009;35709308;35710320;35717349;35726417	+;+;+;+;+;+;+;+;+;+;+;+;+;+;+;+;+;+;+;+;+;+;+;+;+;+	6880	9861	10200	10230	9137	9252	6971	-0.26	0.0166211
166815	TIGD2	chr4	89112817	89114901	+	2085	469	351	326	279	364	318	-0.26	0.207551
728622	SKP1P2	chr12	16988747	16990628	+	1882	3	6	3	6	1	1	-0.26	0.809086
79631	EFL1	chr15;chr15;chr15;chr15;chr15;chr15;chr15;chr15;chr15;chr15;chr15;chr15;chr15;chr15;chr15;chr15;chr15;chr15;chr15;chr15;chr15	82130220;82138658;82151465;82157713;82163853;82214717;82219652;82220078;82225165;82227450;82228191;82229034;82230848;82238307;82240418;82241270;82252691;82259088;82261688;82262137;82262614	82130561;82138842;82152423;82157860;82163984;82214855;82219818;82220229;82225264;82227572;82228327;82229110;82230971;82238521;82240555;82241403;82252775;82259155;82261797;82262284;82262763	-;-;-;-;-;-;-;-;-;-;-;-;-;-;-;-;-;-;-;-;-	3833	881	906	1089	827	858	729	-0.26	0.0575334
22893	BAHD1	chr15;chr15;chr15;chr15;chr15;chr15;chr15;chr15;chr15	40439721;40441151;40445447;40458451;40461912;40463861;40464471;40465335;40465941	40439965;40441268;40445543;40459896;40462294;40464020;40464547;40465435;40468242	+;+;+;+;+;+;+;+;+	4929	1856	1959	1876	1587	1599	1594	-0.26	0.00235332
57643	ZSWIM5	chr1;chr1;chr1;chr1;chr1;chr1;chr1;chr1;chr1;chr1;chr1;chr1;chr1;chr1;chr1	45016399;45020066;45020625;45034312;45034477;45035688;45036039;45038936;45040392;45043219;45051074;45058609;45060099;45087881;45205756	45019316;45020147;45020788;45034469;45034558;45035823;45036299;45039073;45040538;45043395;45051253;45058759;45060247;45088237;45206578	-;-;-;-;-;-;-;-;-;-;-;-;-;-;-	5923	607	558	539	520	460	443	-0.26	0.07064
64784	CRTC3	chr15;chr15;chr15;chr15;chr15;chr15;chr15;chr15;chr15;chr15;chr15;chr15;chr15;chr15;chr15	90529886;90540039;90593636;90602324;90604385;90607378;90614453;90617883;90619741;90625776;90629234;90638446;90638735;90641097;90641932	90530203;90540137;90593755;90602385;90604447;90607478;90614488;90617968;90619790;90625993;90629532;90638646;90638815;90641199;90645345	+;+;+;+;+;+;+;+;+;+;+;+;+;+;+	5251	1016	1041	1274	950	937	909	-0.26	0.0410896
102465464	MIR6775	chr16	87834592	87834660	-	69	14	13	14	9	14	12	-0.26	0.723182
26012	NSMF	chr9;chr9;chr9;chr9;chr9;chr9;chr9;chr9;chr9;chr9;chr9;chr9;chr9;chr9;chr9;chr9;chr9	137447570;137449599;137449923;137450176;137452365;137452553;137452736;137453056;137453731;137454391;137454746;137455239;137455629;137456411;137457407;137458488;137459032	137449491;137449674;137450025;137450255;137452435;137452586;137452819;137453180;137453820;137454443;137454870;137455307;137455634;137456486;137457901;137458549;137459357	-;-;-;-;-;-;-;-;-;-;-;-;-;-;-;-;-	3797	53287	51393	54863	43285	48792	42162	-0.26	0.000861756
90326	THAP3	chr1;chr1;chr1;chr1;chr1;chr1;chr1;chr1	6624865;6625150;6628499;6629643;6630288;6632370;6632796;6634020	6624954;6625292;6628691;6629724;6630353;6632495;6633582;6635586	+;+;+;+;+;+;+;+	3054	447	466	444	385	302	446	-0.26	0.143812
54942	FAM206A	chr9;chr9;chr9;chr9;chr9;chr9;chr9	108934393;108935638;108936308;108939196;108939385;108939549;108950507	108934565;108935689;108936437;108939272;108939454;108940958;108951041	+;+;+;+;+;+;+	2447	1089	1047	1199	896	1006	897	-0.26	0.0238863
51634	RBMX2	chrX;chrX;chrX;chrX;chrX;chrX	130401969;130402255;130403802;130409257;130411348;130412361	130402037;130402370;130403853;130409386;130411525;130413343	+;+;+;+;+;+	1528	860	851	765	718	631	731	-0.26	0.0444359
26301	GBGT1	chr9;chr9;chr9;chr9;chr9;chr9;chr9	133152948;133155178;133155901;133156015;133161467;133162342;133163754	133154261;133155349;133155936;133156102;133161532;133162532;133163945	-;-;-;-;-;-;-	2059	0	14	0	1	5	5	-0.26	0.81214
54465	ETAA1	chr2;chr2;chr2;chr2;chr2;chr2;chr2	67397310;67398567;67399169;67399550;67402856;67403225;67409911	67397671;67399037;67399297;67399626;67402974;67405335;67410413	+;+;+;+;+;+;+	3772	596	526	516	463	523	383	-0.26	0.113434
5325	PLAGL1	chr6;chr6;chr6;chr6;chr6;chr6;chr6;chr6;chr6;chr6	143940300;143947985;143960469;143964787;143965180;143965850;143968907;143985135;144008090;144064451	143942663;143948460;143960580;143964818;143965303;143966285;143968978;143985174;144008416;144064599	-;-;-;-;-;-;-;-;-;-	4132	339	376	306	343	242	266	-0.26	0.20521
140766	ADAMTS14	chr10;chr10;chr10;chr10;chr10;chr10;chr10;chr10;chr10;chr10;chr10;chr10;chr10;chr10;chr10;chr10;chr10;chr10;chr10;chr10;chr10;chr10;chr10;chr10;chr10	70672539;70674556;70702312;70708588;70718799;70725171;70729294;70730102;70732254;70733885;70735169;70736680;70738842;70740987;70743548;70744066;70745226;70749822;70751139;70751478;70752095;70753800;70757962;70758175;70760360	70672884;70674995;70702468;70708778;70718817;70725342;70729377;70730258;70732359;70734199;70735301;70736793;70738990;70741162;70743681;70744189;70746603;70749985;70751276;70751646;70752227;70754007;70758091;70758285;70762441	+;+;+;+;+;+;+;+;+;+;+;+;+;+;+;+;+;+;+;+;+;+;+;+;+	7330	160	151	190	123	136	161	-0.26	0.297309
112869	SGF29	chr16;chr16;chr16;chr16;chr16;chr16;chr16;chr16;chr16;chr16	28553928;28581055;28584913;28585648;28589100;28590096;28590296;28590631;28590773;28591590	28554097;28581144;28584988;28585720;28589164;28590225;28590442;28590666;28590935;28591790	+;+;+;+;+;+;+;+;+;+	1151	426	469	482	321	414	420	-0.26	0.119831
256471	MFSD8	chr4;chr4;chr4;chr4;chr4;chr4;chr4;chr4;chr4;chr4;chr4;chr4	127917805;127921860;127930683;127932985;127938783;127939853;127942045;127943752;127949804;127957501;127965072;127965897	127921771;127921963;127930817;127933093;127938838;127939997;127942158;127943992;127949847;127957592;127965210;127965984	-;-;-;-;-;-;-;-;-;-;-;-	5234	710	588	708	633	568	482	-0.26	0.106776
142679	DUSP19	chr2;chr2;chr2;chr2	183078224;183083508;183087040;183095431	183079159;183083554;183087192;183100008	+;+;+;+	5714	73	66	110	96	54	56	-0.26	0.521433
79605	PGBD5	chr1;chr1;chr1;chr1;chr1;chr1;chr1	230321646;230325310;230332844;230337108;230350958;230356894;230425598	230323620;230325415;230333041;230337288;230351092;230357321;230425928	-;-;-;-;-;-;-	3354	9	16	12	2	24	5	-0.26	0.772516
102724428	LOC102724428	chr21;chr21;chr21;chr21;chr21;chr21;chr21;chr21;chr21;chr21;chr21;chr21;chr21;chr21	6111135;6112070;6112739;6116224;6116462;6116894;6117128;6117804;6118256;6118783;6119024;6119720;6120487;6121144	6111252;6112239;6112855;6116287;6116623;6117018;6117251;6118027;6118402;6118908;6119240;6120001;6120718;6123746	+;+;+;+;+;+;+;+;+;+;+;+;+;+	4711	79	75	126	86	74	74	-0.26	0.45606
1856	DVL2	chr17;chr17;chr17;chr17;chr17;chr17;chr17;chr17;chr17;chr17;chr17;chr17;chr17;chr17;chr17;chr17	7225342;7226421;7226893;7227090;7227404;7227655;7227977;7228969;7229135;7229378;7229588;7229808;7230046;7230285;7230728;7234069	7226313;7226639;7226958;7227269;7227535;7227783;7228044;7229045;7229274;7229447;7229678;7229943;7230155;7230430;7230797;7234548	-;-;-;-;-;-;-;-;-;-;-;-;-;-;-;-	3086	1486	1567	1563	1264	1308	1314	-0.26	0.0051177
11247	NXPH4	chr12;chr12	57216795;57224878	57217026;57226449	+;+	1804	196	194	172	158	144	168	-0.26	0.250212
1836	SLC26A2	chr5;chr5;chr5	149960737;149977628;149980293	149960979;149978351;149987400	+;+;+	8075	516	555	562	503	510	354	-0.26	0.144133
146167	SLC38A8	chr16;chr16;chr16;chr16;chr16;chr16;chr16;chr16;chr16;chr16;chr16;chr16	84009667;84013001;84016519;84017140;84022775;84029494;84031867;84033328;84036702;84041969;84042551;84042996	84009877;84013052;84016727;84017287;84022889;84029551;84031968;84033469;84036900;84042159;84042746;84043097	-;-;-;-;-;-;-;-;-;-;-;-	1725	11	6	14	19	4	2	-0.26	0.779537
2528	FUT6	chr19;chr19;chr19;chr19;chr19;chr19	5830626;5832861;5834307;5834840;5838174;5838677	5832579;5832977;5834486;5835104;5838399;5839753	-;-;-;-;-;-	3819	1934	1812	1837	1668	1638	1380	-0.26	0.0158255
1892	ECHS1	chr10;chr10;chr10;chr10;chr10;chr10;chr10;chr10	133362483;133364658;133365976;133366889;133368923;133369904;133370560;133373246	133362933;133364725;133366095;133366993;133369022;133370031;133370757;133373404	-;-;-;-;-;-;-;-	1329	11975	12066	11859	10348	9208	10589	-0.26	0.000690662
65094	JMJD4	chr1;chr1;chr1;chr1;chr1;chr1	227731189;227732881;227733414;227733907;227734651;227735012	227732676;227733027;227733681;227734032;227734816;227735499	-;-;-;-;-;-	2683	611	611	846	522	601	615	-0.26	0.129282
4478	MSN	chrX;chrX;chrX;chrX;chrX;chrX;chrX;chrX;chrX;chrX;chrX;chrX;chrX;chrX;chrX;chrX	65588382;65588943;65667644;65668350;65716818;65727814;65729438;65731107;65731838;65733184;65735267;65736795;65737178;65738525;65738970;65739729	65588612;65589068;65667853;65668380;65716901;65727909;65729712;65731190;65731984;65733280;65735430;65736925;65737338;65738617;65739194;65741931	+;+;+;+;+;+;+;+;+;+;+;+;+;+;+;+	4358	2061	2263	2231	1686	1926	1910	-0.26	0.00768915
3005	H1F0	chr22	37805107	37807436	+	2330	11035	11144	11271	8860	9974	9197	-0.26	0.000216635
84033	OBSCN	chr1;chr1;chr1;chr1;chr1;chr1;chr1;chr1;chr1;chr1;chr1;chr1;chr1;chr1;chr1;chr1;chr1;chr1;chr1;chr1;chr1;chr1;chr1;chr1;chr1;chr1;chr1;chr1;chr1;chr1;chr1;chr1;chr1;chr1;chr1;chr1;chr1;chr1;chr1;chr1;chr1;chr1;chr1;chr1;chr1;chr1;chr1;chr1;chr1;chr1;chr1;chr1;chr1;chr1;chr1;chr1;chr1;chr1;chr1;chr1;chr1;chr1;chr1;chr1;chr1;chr1;chr1;chr1;chr1;chr1;chr1;chr1;chr1;chr1;chr1;chr1;chr1;chr1;chr1;chr1;chr1;chr1;chr1;chr1;chr1;chr1;chr1;chr1;chr1;chr1;chr1;chr1;chr1;chr1;chr1;chr1;chr1;chr1;chr1;chr1;chr1;chr1;chr1;chr1;chr1;chr1;chr1;chr1;chr1;chr1;chr1;chr1;chr1;chr1;chr1;chr1;chr1;chr1;chr1;chr1;chr1;chr1	228208072;228211766;228213441;228214174;228214790;228215563;228216421;228217013;228219324;228224459;228243183;228244296;228245413;228246528;228249965;228256651;228259501;228264116;228268530;228271925;228273272;228273770;228274178;228274572;228275760;228276450;228276930;228277160;228277505;228277754;228278689;228279175;228279821;228280179;228280530;228281933;228283018;228283503;228286078;228286773;228287694;228288061;228288625;228291898;228292523;228293353;228294152;228294780;228298454;228299259;228299882;228301496;228303675;228304303;228305123;228306372;228306901;228307259;228308111;228309099;228309484;228313614;228314814;228315847;228316709;228317464;228317892;228318884;228321344;228323328;228332860;228333199;228333583;228334512;228334815;228335080;228335791;228336200;228337004;228337244;228337944;228338290;228338853;228339942;228340506;228340724;228341095;228341437;228342119;228349890;228350841;228351321;228352951;228356151;228357244;228359597;228362576;228364978;228365436;228366074;228366400;228366808;228366975;228367886;228368339;228368722;228369136;228369942;228370193;228370679;228371023;228373932;228374314;228374585;228375702;228376008;228376793;228377052;228377489;228377931;228378271;228378618	228208185;228212771;228213710;228214434;228215098;228215829;228216702;228217288;228219599;228224734;228243458;228244571;228245688;228246803;228250240;228256926;228259776;228264391;228268805;228272221;228273547;228274048;228274444;228274841;228276026;228276716;228277042;228277313;228277666;228277858;228278955;228279444;228280087;228280445;228280796;228282205;228283284;228283769;228286350;228287039;228287960;228288324;228288888;228292161;228292786;228293616;228294415;228295043;228298717;228299522;228300145;228303644;228303938;228304566;228305386;228306638;228307167;228307531;228308419;228309295;228309559;228313886;228315080;228316119;228316984;228317751;228318173;228319254;228322214;228323606;228332938;228333323;228333780;228334544;228334913;228335298;228335851;228336270;228337126;228337383;228338144;228338372;228339026;228340101;228340622;228340888;228341253;228341614;228342232;228350057;228350943;228351450;228353062;228356193;228359590;228361250;228362755;228365077;228365560;228366186;228366568;228366889;228367175;228367946;228368416;228368894;228369162;228370094;228370238;228370756;228373081;228374012;228374424;228374752;228375824;228376178;228376874;228377291;228377712;228378006;228378420;228378876	+;+;+;+;+;+;+;+;+;+;+;+;+;+;+;+;+;+;+;+;+;+;+;+;+;+;+;+;+;+;+;+;+;+;+;+;+;+;+;+;+;+;+;+;+;+;+;+;+;+;+;+;+;+;+;+;+;+;+;+;+;+;+;+;+;+;+;+;+;+;+;+;+;+;+;+;+;+;+;+;+;+;+;+;+;+;+;+;+;+;+;+;+;+;+;+;+;+;+;+;+;+;+;+;+;+;+;+;+;+;+;+;+;+;+;+;+;+;+;+;+;+	33766	2590	2751	2819	2256	2328	2239	-0.26	0.00112095
114036	LINC00310	chr21;chr21;chr21	34180677;34182708;34188768	34180793;34183245;34189919	+;+;+	1807	5	4	8	8	5	1	-0.26	0.789969
4299	AFF1	chr4;chr4;chr4;chr4;chr4;chr4;chr4;chr4;chr4;chr4;chr4;chr4;chr4;chr4;chr4;chr4;chr4;chr4;chr4;chr4;chr4;chr4;chr4;chr4	86934511;86936273;86948498;87007001;87020758;87046166;87046695;87084120;87089984;87091793;87094915;87105628;87105808;87108159;87114367;87125037;87126099;87127026;87127643;87131083;87131793;87132271;87134471;87135580	86935240;86936481;86948571;87007424;87020804;87046286;87047594;87084164;87090070;87091829;87094969;87105682;87105845;87108315;87115299;87125143;87126336;87127117;87127703;87131219;87131864;87132408;87134694;87141054	+;+;+;+;+;+;+;+;+;+;+;+;+;+;+;+;+;+;+;+;+;+;+;+	10456	2768	2780	2817	2479	2537	1996	-0.26	0.0160701
114088	TRIM9	chr14;chr14;chr14;chr14;chr14;chr14;chr14;chr14;chr14;chr14;chr14;chr14;chr14	50975261;50977361;50981800;50982942;50983380;50983430;50996067;51000683;51009080;51010384;51022835;51025265;51094118	50977353;50979549;50982103;50982965;50983421;50986144;50998188;51000840;51009233;51010494;51022957;51025360;51095704	-;-;-;-;-;-;-;-;-;-;-;-;-	11718	3	6	10	1	7	7	-0.26	0.792966
64837	KLC2	chr11;chr11;chr11;chr11;chr11;chr11;chr11;chr11;chr11;chr11;chr11;chr11;chr11;chr11;chr11;chr11;chr11	66257294;66257620;66258547;66261742;66262123;66262814;66263660;66263851;66264046;66264345;66265023;66265168;66265655;66265854;66266093;66266433;66266873	66257488;66257871;66258822;66261972;66262192;66263036;66263747;66263952;66264219;66264444;66265072;66265235;66265763;66266012;66266217;66266490;66267861	+;+;+;+;+;+;+;+;+;+;+;+;+;+;+;+;+	3269	3071	2939	2999	2675	2392	2480	-0.26	0.001948
122809	SOCS4	chr14;chr14;chr14	55027126;55031804;55042952	55027471;55031991;55049489	+;+;+	7072	1340	1362	1283	1026	1161	1162	-0.26	0.0123366
100170765	ERICH4	chr19;chr19	41443158;41444006	41443343;41444765	+;+	946	8	1	0	2	1	3	-0.26	0.817946
6102	RP2	chrX;chrX;chrX;chrX;chrX	46836912;46853476;46859988;46877505;46879686	46837202;46854141;46860102;46877590;46882358	+;+;+;+;+	3831	580	567	574	507	491	440	-0.26	0.0547138
85285	KRTAP4-1	chr17;chr17	41184100;41184616	41184558;41184895	-;-	739	1	2	0	0	0	1	-0.26	NA
374986	MIGA1	chr1;chr1;chr1;chr1;chr1;chr1;chr1;chr1;chr1;chr1;chr1;chr1;chr1;chr1;chr1;chr1;chr1;chr1	77779622;77779793;77782801;77783238;77801331;77803270;77806975;77813734;77815108;77843307;77858938;77859314;77860040;77861224;77863894;77866338;77873001;77874846	77779736;77780192;77782884;77783351;77801508;77803406;77807101;77813867;77815231;77843407;77859056;77859386;77860126;77861322;77864028;77866391;77873120;77879540	+;+;+;+;+;+;+;+;+;+;+;+;+;+;+;+;+;+	6896	625	638	626	579	607	389	-0.26	0.144867
1244	ABCC2	chr10;chr10;chr10;chr10;chr10;chr10;chr10;chr10;chr10;chr10;chr10;chr10;chr10;chr10;chr10;chr10;chr10;chr10;chr10;chr10;chr10;chr10;chr10;chr10;chr10;chr10;chr10;chr10;chr10;chr10;chr10;chr10;chr10;chr10	99782598;99784608;99792234;99793551;99793892;99794413;99796670;99797097;99799207;99800386;99804019;99805382;99807384;99808083;99810134;99811536;99813018;99817308;99818790;99819089;99819428;99830307;99830716;99831611;99831977;99834380;99836091;99841967;99843799;99844322;99845624;99846961;99850602;99851502	99782877;99784781;99792359;99793685;99793999;99794468;99796853;99797331;99799370;99800563;99804273;99805447;99807521;99808229;99810218;99811602;99813144;99817484;99818957;99819269;99819542;99830433;99830851;99831830;99832131;99834535;99836290;99842093;99843900;99844465;99845782;99847127;99850796;99852576	+;+;+;+;+;+;+;+;+;+;+;+;+;+;+;+;+;+;+;+;+;+;+;+;+;+;+;+;+;+;+;+;+;+	6129	185	212	231	148	191	188	-0.26	0.256167
171568	POLR3H	chr22;chr22;chr22;chr22;chr22;chr22;chr22;chr22	41525799;41530687;41532094;41532604;41533522;41540699;41543991;41544511	41529336;41530888;41532157;41532745;41533687;41540795;41544489;41544606	-;-;-;-;-;-;-;-	4804	2064	2058	2354	1810	1831	1800	-0.26	0.00623232
84331	MCRIP2	chr16;chr16;chr16;chr16;chr16	641849;642120;647417;647783;648120	642043;642249;647544;647884;648474	+;+;+;+;+	910	2302	2279	2328	1932	1707	2170	-0.26	0.0151319
57110	HRASLS	chr3;chr3;chr3;chr3;chr3;chr3;chr3;chr3;chr3;chr3	193241128;193251367;193254646;193255651;193262970;193270604;193276965;193277636;193281158;193300858	193241533;193251500;193254723;193255789;193263235;193270855;193277257;193277666;193281426;193300939	+;+;+;+;+;+;+;+;+;+	1950	6	2	2	1	4	3	-0.26	0.812126
406962	MIR186	chr1	71067631	71067716	-	86	3	11	3	2	6	5	-0.26	0.800448
92259	MRPS36	chr5;chr5;chr5;chr5	69217746;69226338;69228200;69229208	69217871;69226401;69228387;69230158	+;+;+;+	1329	914	845	911	762	736	736	-0.26	0.0194151
391104	VHLL	chr1	156298624	156299637	-	1014	2	1	0	0	0	1	-0.26	NA
101927547	ANKRD44-IT1	chr2;chr2;chr2;chr2;chr2;chr2	197250858;197296305;197296526;197299482;197300963;197302233	197250992;197296399;197296572;197299535;197301413;197302519	-;-;-;-;-;-	1069	2	1	0	0	0	1	-0.26	NA
440672	NUDT4P1	chr1	148748600	148752401	+	3802	1	2	0	0	0	1	-0.26	NA
440153	OR11H12	chr14	18601117	18602097	+	981	1	2	0	0	1	0	-0.26	NA
146057	TTBK2	chr15;chr15;chr15;chr15;chr15;chr15;chr15;chr15;chr15;chr15;chr15;chr15;chr15;chr15;chr15;chr15;chr15;chr15;chr15	42738734;42751974;42775135;42777031;42783419;42794644;42810614;42811688;42817032;42827928;42829938;42840360;42855118;42871445;42872611;42878549;42919759;42920438;42920867	42746257;42753247;42775723;42777242;42783635;42794801;42810739;42811780;42817097;42828032;42830078;42840433;42855138;42871635;42872758;42878684;42920412;42920809;42921007	-;-;-;-;-;-;-;-;-;-;-;-;-;-;-;-;-;-;-	12242	619	664	620	621	484	492	-0.25	0.0955072
54805	CNNM2	chr10;chr10;chr10;chr10;chr10;chr10;chr10;chr10;chr10;chr10;chr10	102918293;102921027;102925598;102927345;103049707;103054329;103056795;103068629;103071774;103076086;103076971	102920101;102921115;102925685;102927618;103049850;103054466;103056964;103068722;103071839;103076270;103078587	+;+;+;+;+;+;+;+;+;+;+	4674	693	756	842	692	704	542	-0.25	0.108709
25950	RWDD3	chr1;chr1;chr1;chr1;chr1	95234155;95239777;95244211;95246542;95246756	95234315;95239909;95244715;95246657;95247225	+;+;+;+;+	1385	260	285	247	169	229	272	-0.25	0.279474
9334	B4GALT5	chr20;chr20;chr20;chr20;chr20;chr20;chr20;chr20;chr20;chr20;chr20	49632945;49637341;49639678;49640478;49642468;49643526;49646965;49656568;49656858;49657378;49713576	49636459;49637442;49639800;49640665;49642584;49643650;49647078;49656702;49656927;49657434;49713884	-;-;-;-;-;-;-;-;-;-;-	4855	4153	4241	4156	3766	3607	3199	-0.25	0.00381035
404636	FAM45A	chr10;chr10;chr10;chr10;chr10;chr10;chr10;chr10;chr10;chr10;chr10	119104065;119104764;119105311;119107948;119111849;119117519;119120341;119123469;119129515;119132515;119136471	119104197;119105022;119105495;119108164;119111928;119117667;119120452;119123569;119129622;119132609;119137984	+;+;+;+;+;+;+;+;+;+;+	2953	540	567	539	478	447	465	-0.25	0.065611
10168	ZNF197	chr3;chr3;chr3;chr3;chr3;chr3;chr3	44625019;44629065;44630814;44631062;44632105;44632473;44641900	44625143;44629544;44630946;44631221;44632196;44632599;44648471	+;+;+;+;+;+;+	7689	1036	1029	885	759	952	786	-0.25	0.0687936
79465	ULBP3	chr6;chr6;chr6;chr6;chr6	150063264;150064585;150065398;150065899;150068979	150063351;150064713;150065673;150066162;150069213	-;-;-;-;-	992	144	140	166	119	155	108	-0.25	0.362658
57693	ZNF317	chr19;chr19;chr19;chr19;chr19;chr19;chr19;chr19	9140380;9155289;9155925;9156612;9157268;9157834;9158826;9160114	9140592;9155453;9156041;9156748;9157394;9158075;9158908;9163415	+;+;+;+;+;+;+;+	4386	1834	1822	1896	1453	1594	1648	-0.25	0.00712364
10552	ARPC1A	chr7;chr7;chr7;chr7;chr7;chr7;chr7;chr7;chr7;chr7	99325873;99333325;99338181;99344293;99348852;99353909;99358340;99359545;99363543;99365891	99326004;99333417;99338285;99344515;99348959;99354121;99358415;99359738;99363633;99366262	+;+;+;+;+;+;+;+;+;+	1607	4112	3836	3913	3762	3056	3209	-0.25	0.0132253
2873	GPS1	chr17;chr17;chr17;chr17;chr17;chr17;chr17;chr17;chr17;chr17;chr17;chr17;chr17	82051351;82051865;82053234;82053868;82054498;82054898;82055162;82055740;82056001;82056286;82056470;82056629;82056840	82051524;82052459;82053366;82054049;82054810;82054975;82055222;82055825;82056095;82056391;82056550;82056766;82057470	+;+;+;+;+;+;+;+;+;+;+;+;+	2673	4279	4385	4699	3790	3437	4033	-0.25	0.00437235
5987	TRIM27	chr6;chr6;chr6;chr6;chr6;chr6;chr6;chr6	28903002;28907236;28908808;28908973;28911696;28920012;28921892;28923213	28904665;28907262;28908840;28909088;28911718;28920242;28921987;28923991	-;-;-;-;-;-;-;-	2969	3322	3269	3482	2777	2824	2921	-0.25	0.00116612
3824	KLRD1	chr12;chr12;chr12;chr12;chr12;chr12;chr12;chr12;chr12;chr12;chr12;chr12;chr12	10304446;10306149;10307818;10309388;10309626;10311464;10312943;10313407;10314673;10317809;10319561;10329439;10360643	10304547;10306232;10308084;10309480;10309688;10311615;10313052;10313513;10317251;10318614;10319887;10329607;10360876	+;+;+;+;+;+;+;+;+;+;+;+;+	5093	1	0	1	1	0	0	-0.25	NA
9377	COX5A	chr15;chr15;chr15;chr15;chr15	74920275;74923648;74926766;74929116;74937915	74920442;74923770;74926887;74929232;74938154	-;-;-;-;-	770	7285	7235	7702	6441	5718	6566	-0.25	0.00184256
25817	FAM19A5	chr22;chr22;chr22;chr22;chr22	48489460;48576306;48646597;48707717;48749839	48489704;48576571;48646746;48707844;48751935	+;+;+;+;+	2886	11	9	13	9	6	12	-0.25	0.755707
10880	ACTL7B	chr9	108854588	108855995	-	1408	1	1	1	1	1	0	-0.25	NA
9948	WDR1	chr4;chr4;chr4;chr4;chr4;chr4;chr4;chr4;chr4;chr4;chr4;chr4;chr4;chr4;chr4;chr4	10074339;10077304;10077753;10078891;10081357;10083022;10084443;10087707;10088293;10088664;10092980;10097711;10098992;10103896;10116113;10116651	10075484;10077448;10077926;10079001;10081444;10083178;10084530;10087940;10088373;10088741;10093093;10097891;10099139;10103986;10116234;10116949	-;-;-;-;-;-;-;-;-;-;-;-;-;-;-;-	3257	8616	8443	8537	8249	6560	6748	-0.25	0.0103398
84520	GON7	chr14;chr14	93202892;93206830	93203782;93207114	-;-	1176	637	577	492	534	425	476	-0.25	0.130087
79567	FAM65A	chr16;chr16;chr16;chr16;chr16;chr16;chr16;chr16;chr16;chr16;chr16;chr16;chr16;chr16;chr16;chr16;chr16;chr16;chr16;chr16;chr16;chr16;chr16;chr16;chr16	67528814;67528972;67531548;67537462;67538424;67538660;67538990;67539728;67539846;67540053;67540300;67540458;67540552;67541430;67541653;67541867;67543348;67544299;67544695;67544956;67545376;67545664;67545949;67546141;67546366	67528914;67530087;67531630;67537597;67538550;67538824;67539068;67539751;67539899;67540205;67540363;67540501;67540704;67541578;67541782;67543264;67543469;67544431;67544830;67545117;67545534;67545860;67546032;67546231;67546788	+;+;+;+;+;+;+;+;+;+;+;+;+;+;+;+;+;+;+;+;+;+;+;+;+	5483	3348	3184	3511	2784	2933	2788	-0.25	0.0022492
54734	RAB39A	chr11;chr11	107928475;107961946	107928795;107963482	+;+	1858	1	0	1	1	0	0	-0.25	NA
90827	ZNF479	chr7;chr7;chr7;chr7;chr7;chr7;chr7;chr7;chr7;chr7;chr7	57119574;57126018;57126592;57127517;57128852;57132286;57135154;57136578;57138803;57139608;57141882	57121152;57126113;57126718;57127596;57128927;57132370;57135209;57136625;57138954;57139910;57142003	-;-;-;-;-;-;-;-;-;-;-	2724	1	0	1	1	0	0	-0.25	NA
399881	HNRNPKP3	chr11;chr11	43261504;43269265	43263280;43269369	-;-	1882	1	0	1	1	0	0	-0.25	NA
648809	EFTUD1P1	chr15;chr15;chr15;chr15;chr15;chr15;chr15;chr15;chr15;chr15	84080187;84081146;84084200;84090209;84102031;84113627;84116045;84121090;84121503;84126462	84080326;84081245;84084267;84090293;84102164;84113707;84116144;84121241;84121669;84126601	+;+;+;+;+;+;+;+;+;+	1167	0	1	1	1	0	0	-0.25	NA
100996301	FOXD3-AS1	chr1;chr1;chr1;chr1;chr1;chr1	63320884;63321367;63321665;63322316;63323491;63324355	63321190;63321463;63322080;63322458;63323675;63324441	-;-;-;-;-;-	1235	1	0	1	1	0	0	-0.25	NA
23070	CMTR1	chr6;chr6;chr6;chr6;chr6;chr6;chr6;chr6;chr6;chr6;chr6;chr6;chr6;chr6;chr6;chr6;chr6;chr6;chr6;chr6;chr6;chr6;chr6;chr6;chr6	37433131;37435624;37443999;37446291;37450251;37451806;37453047;37453240;37458612;37459566;37461549;37461970;37462829;37471021;37471847;37472419;37473470;37474524;37475321;37476126;37477592;37478409;37479147;37480013;37482492	37433377;37435762;37444150;37446449;37450343;37451877;37453141;37453312;37458810;37459684;37461645;37462102;37463008;37471077;37471904;37472487;37473601;37474646;37475412;37476194;37477639;37478521;37479255;37481508;37482827	+;+;+;+;+;+;+;+;+;+;+;+;+;+;+;+;+;+;+;+;+;+;+;+;+	4460	2502	2407	2636	1993	2331	2070	-0.25	0.00992927
8936	WASF1	chr6;chr6;chr6;chr6;chr6;chr6;chr6;chr6;chr6;chr6;chr6;chr6;chr6	110099817;110101588;110103378;110105407;110107077;110108528;110113326;110127469;110160635;110177147;110178598;110179439;110189552	110100679;110102216;110103557;110105579;110107194;110108681;110113460;110127629;110160732;110177186;110178742;110180016;110189874	-;-;-;-;-;-;-;-;-;-;-;-;-	3597	902	911	911	818	740	739	-0.25	0.0282987
79710	MORC4	chrX;chrX;chrX;chrX;chrX;chrX;chrX;chrX;chrX;chrX;chrX;chrX;chrX;chrX;chrX;chrX;chrX	106940734;106941938;106942515;106954913;106956480;106956936;106958336;106962012;106976584;106978080;106980891;106981345;106985096;106985982;106993230;106999677;106999868	106941632;106942221;106943205;106955088;106956534;106957004;106958464;106962110;106976684;106978199;106981019;106981477;106985243;106986200;106993362;106999749;107000244	-;-;-;-;-;-;-;-;-;-;-;-;-;-;-;-;-	3835	5803	5237	5078	4581	4931	4089	-0.25	0.00922013
100422987	MIR3202-1	chrX	153981097	153981177	+	81	3	3	0	0	1	2	-0.25	NA
171482	FAM9A	chrX;chrX;chrX;chrX;chrX;chrX;chrX;chrX;chrX;chrX	8790774;8791280;8793658;8795078;8796268;8798150;8798359;8798966;8800081;8801240	8791172;8791379;8793756;8795420;8796382;8798181;8798479;8799094;8800209;8801383	-;-;-;-;-;-;-;-;-;-	1611	16	20	10	11	11	16	-0.25	0.726322
23381	SMG5	chr1;chr1;chr1;chr1;chr1;chr1;chr1;chr1;chr1;chr1;chr1;chr1;chr1;chr1;chr1;chr1;chr1;chr1;chr1;chr1;chr1;chr1;chr1	156249224;156250858;156251403;156252414;156252919;156253449;156259005;156260451;156261333;156263395;156265781;156266541;156267470;156268115;156268290;156272320;156273361;156274597;156277085;156277925;156278936;156281793;156282607	156250670;156250996;156251477;156252504;156253078;156253508;156259163;156260626;156261408;156263570;156266380;156266678;156267678;156268183;156268415;156272398;156273450;156274686;156277241;156278048;156279034;156281899;156282885	-;-;-;-;-;-;-;-;-;-;-;-;-;-;-;-;-;-;-;-;-;-;-	4726	5526	5645	5925	4857	5032	4530	-0.25	0.00109616
101929741	LOC101929741	chr4;chr4;chr4;chr4;chr4;chr4;chr4	118664087;118673499;118677290;118678044;118680489;118684408;118685305	118665199;118673593;118677344;118678138;118680583;118684467;118685341	-;-;-;-;-;-;-	1550	2	3	1	1	2	1	-0.25	0.822968
60313	GPBP1L1	chr1;chr1;chr1;chr1;chr1;chr1;chr1;chr1;chr1;chr1;chr1;chr1;chr1;chr1	45627304;45629576;45630482;45633489;45634096;45640210;45642427;45654543;45655190;45659028;45660184;45685576;45686412;45687983	45628408;45629678;45630606;45633647;45634236;45640403;45642499;45654829;45655319;45659142;45661225;45685620;45686630;45688110	-;-;-;-;-;-;-;-;-;-;-;-;-;-	3866	4233	4163	4231	3787	3777	3064	-0.25	0.0110199
5475	PPEF1	chrX;chrX;chrX;chrX;chrX;chrX;chrX;chrX;chrX;chrX;chrX;chrX;chrX;chrX;chrX;chrX;chrX;chrX;chrX;chrX;chrX;chrX	18675909;18686138;18690915;18697845;18700333;18707659;18730181;18733748;18747270;18749792;18757627;18761530;18779010;18782366;18783899;18789121;18803892;18806403;18818039;18823923;18825751;18827276	18676130;18686231;18691094;18697931;18700435;18707826;18730308;18733808;18747290;18749952;18757741;18761576;18779176;18782402;18784048;18789273;18804077;18806545;18818145;18824086;18825835;18827921	+;+;+;+;+;+;+;+;+;+;+;+;+;+;+;+;+;+;+;+;+;+	3225	0	23	0	0	7	3	-0.25	0.78218
23264	ZC3H7B	chr22;chr22;chr22;chr22;chr22;chr22;chr22;chr22;chr22;chr22;chr22;chr22;chr22;chr22;chr22;chr22;chr22;chr22;chr22;chr22;chr22;chr22;chr22	41301503;41320655;41325564;41325721;41327206;41330023;41332171;41338313;41338999;41339816;41341088;41342529;41343415;41346003;41348067;41349120;41351561;41355469;41355757;41355954;41356343;41356645;41357177	41301772;41320713;41325597;41325918;41327364;41330103;41332227;41338355;41339191;41340137;41341146;41342628;41343576;41346208;41348167;41349301;41351646;41355602;41355862;41356062;41356476;41356808;41360147	+;+;+;+;+;+;+;+;+;+;+;+;+;+;+;+;+;+;+;+;+;+;+	5930	5276	5189	5568	4917	4560	4074	-0.25	0.00681976
48	ACO1	chr9;chr9;chr9;chr9;chr9;chr9;chr9;chr9;chr9;chr9;chr9;chr9;chr9;chr9;chr9;chr9;chr9;chr9;chr9;chr9;chr9;chr9;chr9	32384603;32386371;32403853;32405485;32407261;32408514;32418128;32418328;32419038;32420856;32423319;32424549;32425838;32427301;32429419;32430418;32431719;32433728;32434559;32436250;32440465;32448896;32449998	32384735;32386442;32403907;32405603;32407429;32408651;32418197;32418511;32419177;32421027;32423419;32424665;32425997;32427436;32429503;32430574;32431843;32433832;32434701;32436397;32440587;32449081;32450836	+;+;+;+;+;+;+;+;+;+;+;+;+;+;+;+;+;+;+;+;+;+;+	3677	3242	3139	3270	2915	2648	2563	-0.25	0.00334891
3176	HNMT	chr2;chr2;chr2;chr2;chr2;chr2;chr2;chr2	137964238;137967097;137970165;137981216;138000918;138002064;138005132;138013775	137964628;137967444;137970217;137981678;138001025;138002194;138005225;138016364	+;+;+;+;+;+;+;+	4178	645	641	656	536	488	614	-0.25	0.0716204
105375661	NA	chr8;chr8	98923917;98937635	98928071;98942358	-;-	8879	27	16	27	6	14	38	-0.25	0.7308
1967	EIF2B1	chr12;chr12;chr12;chr12;chr12;chr12;chr12;chr12;chr12	123621023;123622636;123624787;123626425;123627044;123630169;123630397;123632345;123633545	123621920;123622761;123624862;123626493;123627156;123630285;123630533;123632446;123633776	-;-;-;-;-;-;-;-;-	1870	1715	1835	1797	1476	1556	1475	-0.25	0.00453003
22992	KDM2A	chr11;chr11;chr11;chr11;chr11;chr11;chr11;chr11;chr11;chr11;chr11;chr11;chr11;chr11;chr11;chr11;chr11;chr11;chr11;chr11;chr11;chr11;chr11;chr11	67119268;67121234;67131952;67180079;67181320;67181846;67186415;67207510;67215340;67215856;67217731;67219288;67228037;67231566;67240035;67243009;67245189;67245985;67248281;67250086;67252694;67253453;67254203;67254874	67120049;67121358;67132073;67180217;67181398;67181892;67186581;67207688;67215446;67215949;67217884;67219403;67228163;67231960;67240369;67243092;67245458;67246116;67248370;67250798;67252857;67253611;67254418;67258082	+;+;+;+;+;+;+;+;+;+;+;+;+;+;+;+;+;+;+;+;+;+;+;+	8005	4741	4826	4880	4461	4208	3556	-0.25	0.0122898
171023	ASXL1	chr20;chr20;chr20;chr20;chr20;chr20;chr20;chr20;chr20;chr20;chr20;chr20;chr20;chr20;chr20;chr20;chr20;chr20;chr20	32358344;32358982;32359348;32359868;32360710;32366384;32367727;32369015;32372164;32428128;32428325;32429338;32429901;32430393;32431321;32431583;32432880;32433284;32434432	32358832;32359334;32359642;32360586;32360806;32366466;32367729;32369123;32372549;32428248;32428422;32429431;32430053;32431176;32431484;32431679;32432985;32433917;32439319	+;+;+;+;+;+;+;+;+;+;+;+;+;+;+;+;+;+;+	9673	3301	3243	3974	2826	3141	2945	-0.25	0.0176604
7428	VHL	chr3;chr3;chr3;chr3	10141635;10142763;10146514;10149787	10142187;10143021;10146636;10153670	+;+;+;+	4819	2414	2629	2462	2210	1985	2119	-0.25	0.00416552
10266	RAMP2	chr17;chr17;chr17;chr17	42761194;42761834;42762355;42762597	42761358;42761899;42762463;42763041	+;+;+;+	785	5	3	10	1	5	9	-0.25	0.801994
221785	ZSCAN25	chr7;chr7;chr7;chr7;chr7;chr7;chr7;chr7;chr7;chr7;chr7	99616611;99618135;99618525;99619048;99619561;99621373;99622549;99624057;99629191;99647471;99669095	99617016;99618209;99618651;99619132;99619997;99621574;99622640;99624180;99632408;99648279;99670942	+;+;+;+;+;+;+;+;+;+;+	7423	739	715	763	573	669	639	-0.25	0.0525829
148304	C1orf74	chr1;chr1	209782317;209784378	209783709;209784545	-;-	1561	230	189	213	239	133	157	-0.25	0.36504
166647	ADGRA3	chr4;chr4;chr4;chr4;chr4;chr4;chr4;chr4;chr4;chr4;chr4;chr4;chr4;chr4;chr4;chr4;chr4;chr4;chr4;chr4;chr4;chr4;chr4	22387374;22389088;22392545;22397201;22401431;22402675;22413182;22413601;22420886;22424191;22435311;22436440;22438256;22442650;22443080;22444973;22447440;22454866;22461737;22473772;22477624;22478093;22515528	22388947;22389183;22392690;22398138;22401554;22402799;22413390;22413814;22421089;22424352;22435466;22436641;22438420;22442863;22443145;22445133;22447511;22454937;22461808;22473843;22477676;22478233;22516058	-;-;-;-;-;-;-;-;-;-;-;-;-;-;-;-;-;-;-;-;-;-;-	5769	2096	2173	2198	1905	1811	1740	-0.25	0.00409984
29763	PACSIN3	chr11;chr11;chr11;chr11;chr11;chr11;chr11;chr11;chr11;chr11;chr11;chr11	47177522;47178366;47178894;47179159;47179411;47180186;47180455;47182403;47182674;47183004;47185642;47186349	47178046;47178487;47179030;47179279;47179586;47180341;47180690;47182559;47182764;47183069;47185881;47186459	-;-;-;-;-;-;-;-;-;-;-;-	2138	965	937	1006	844	685	930	-0.25	0.0752139
54913	RPP25	chr15	74955102	74957434	-	2333	370	355	405	295	233	427	-0.25	0.284673
157247	MGC27345	chr7	128297685	128307763	-	10079	506	545	616	446	501	463	-0.25	0.0930722
84419	C15orf48	chr15;chr15;chr15;chr15	45430529;45431001;45432072;45432948	45430832;45431086;45432132;45433449	+;+;+;+	953	4	8	8	4	5	8	-0.25	0.788294
23105	FSTL4	chr5;chr5;chr5;chr5;chr5;chr5;chr5;chr5;chr5;chr5;chr5;chr5;chr5;chr5;chr5;chr5;chr5;chr5;chr5;chr5	133194827;133201933;133210191;133217229;133220748;133224190;133225150;133225658;133233417;133249410;133252127;133312654;133316459;133334011;133400738;133401589;133567186;133603858;133612325;133841952	133199797;133202042;133210298;133217378;133220866;133224216;133225284;133225819;133233537;133249576;133252264;133312777;133316652;133334127;133400986;133401645;133567219;133603993;133612532;133842066	-;-;-;-;-;-;-;-;-;-;-;-;-;-;-;-;-;-;-;-	7442	119	114	105	81	77	127	-0.25	0.43609
533	ATP6V0B	chr1;chr1;chr1;chr1;chr1;chr1;chr1	43974648;43975800;43976090;43976302;43976590;43976773;43977026	43975107;43975848;43976173;43976379;43976659;43976824;43978300	+;+;+;+;+;+;+	2068	3912	3918	4293	3403	3078	3729	-0.25	0.00773166
55907	CMAS	chr12;chr12;chr12;chr12;chr12;chr12;chr12;chr12	22046176;22055149;22055455;22058567;22060832;22061281;22062281;22065121	22046563;22055291;22055610;22058700;22060926;22061452;22062434;22065674	+;+;+;+;+;+;+;+	1796	2138	2240	2282	1821	1923	1866	-0.25	0.00239325
5034	P4HB	chr17;chr17;chr17;chr17;chr17;chr17;chr17;chr17;chr17;chr17;chr17	81843158;81845144;81845561;81845871;81846429;81846947;81847243;81855142;81855453;81859181;81860327	81844092;81845230;81845742;81845991;81846629;81847072;81847347;81855279;81855586;81859387;81860668	-;-;-;-;-;-;-;-;-;-;-	2578	21070	21007	21760	18837	17582	17382	-0.25	0.000142929
4578	TRNW	chrM	5512	5579	+	68	7	14	10	6	11	9	-0.25	0.760219
5346	PLIN1	chr15;chr15;chr15;chr15;chr15;chr15;chr15;chr15;chr15;chr15	89664365;89666936;89667602;89669500;89669980;89671482;89673210;89677445;89677712;89679251	89665942;89667181;89667793;89669672;89670244;89671564;89673414;89677503;89677741;89679417	-;-;-;-;-;-;-;-;-;-	2998	47	28	31	17	26	46	-0.25	0.661185
79939	SLC35E1	chr19;chr19;chr19;chr19;chr19;chr19	16549837;16555152;16566532;16568032;16571512;16571944	16553909;16555397;16566657;16568169;16571582;16572382	-;-;-;-;-;-	5093	1631	1719	1798	1478	1527	1335	-0.25	0.0120989
64768	IPPK	chr9;chr9;chr9;chr9;chr9;chr9;chr9;chr9;chr9;chr9;chr9;chr9;chr9;chr9	92613184;92619486;92634386;92635158;92638001;92640710;92642752;92648059;92649453;92652573;92656456;92658634;92660443;92669908	92616057;92619565;92634488;92635308;92638280;92640782;92642810;92648148;92649574;92652639;92656551;92658681;92660490;92670265	-;-;-;-;-;-;-;-;-;-;-;-;-;-	4449	671	711	749	661	581	552	-0.25	0.0649913
79983	POF1B	chrX;chrX;chrX;chrX;chrX;chrX;chrX;chrX;chrX;chrX;chrX;chrX;chrX;chrX;chrX;chrX;chrX	85276894;85282115;85303406;85304343;85305791;85306181;85307163;85308124;85314432;85315707;85330949;85345860;85351350;85359550;85367692;85379173;85379639	85279426;85282317;85303488;85304471;85305910;85306333;85307276;85308216;85314506;85315734;85331079;85346042;85351451;85359630;85367766;85379495;85379743	-;-;-;-;-;-;-;-;-;-;-;-;-;-;-;-;-	4531	416	462	578	453	447	323	-0.25	0.205357
51371	POMP	chr13;chr13;chr13;chr13;chr13;chr13	28659004;28662410;28664509;28668473;28672339;28678035	28659187;28662507;28664569;28668574;28672432;28678957	+;+;+;+;+;+	1462	4036	3521	3241	3119	2687	3314	-0.25	0.0287407
166793	ZBTB49	chr4;chr4;chr4;chr4;chr4;chr4;chr4;chr4	4290197;4299927;4301989;4306138;4313041;4315636;4315809;4320640	4290352;4300097;4303091;4306184;4313114;4315718;4315970;4321786	+;+;+;+;+;+;+;+	2943	133	166	230	147	153	147	-0.25	0.374263
1456	CSNK1G3	chr5;chr5;chr5;chr5;chr5;chr5;chr5;chr5;chr5;chr5;chr5;chr5;chr5;chr5	123512099;123545417;123553107;123557495;123573393;123575729;123588068;123588427;123590410;123591319;123595039;123604724;123605339;123614342	123512570;123545841;123553147;123557564;123573541;123575963;123588153;123588511;123590558;123591414;123595134;123604830;123605362;123617045	+;+;+;+;+;+;+;+;+;+;+;+;+;+	4739	1211	1262	1345	1115	1115	986	-0.25	0.0202867
285268	ZNF621	chr3;chr3;chr3;chr3;chr3;chr3;chr3	40524316;40524878;40525779;40529319;40529495;40530209;40532030	40524630;40525274;40525864;40529445;40529575;40530316;40539794	+;+;+;+;+;+;+	8879	1537	1631	1765	1229	1595	1344	-0.25	0.0409058
5704	PSMC4	chr19;chr19;chr19;chr19;chr19;chr19;chr19;chr19;chr19;chr19;chr19	39971005;39972146;39972369;39974294;39974524;39974735;39979817;39980070;39980286;39980662;39981192	39971238;39972244;39972555;39974440;39974633;39974828;39979984;39980146;39980454;39980717;39981764	+;+;+;+;+;+;+;+;+;+;+	1914	5352	5072	5583	4731	4064	4704	-0.25	0.00499462
203228	C9orf72	chr9;chr9;chr9;chr9;chr9;chr9;chr9;chr9;chr9;chr9;chr9;chr9	27546546;27548557;27550650;27556561;27558491;27560227;27560424;27562381;27565531;27566677;27573431;27573709	27548422;27548666;27550707;27556796;27558607;27560299;27561649;27562476;27565590;27567164;27573493;27573866	-;-;-;-;-;-;-;-;-;-;-;-	4562	522	558	510	421	505	423	-0.25	0.1009
55072	RNF31	chr14;chr14;chr14;chr14;chr14;chr14;chr14;chr14;chr14;chr14;chr14;chr14;chr14;chr14;chr14;chr14;chr14;chr14;chr14;chr14;chr14	24147450;24147976;24148258;24148642;24148801;24149406;24150061;24150598;24151131;24151485;24151786;24155157;24155414;24155603;24157290;24157520;24157898;24158142;24159864;24160239;24160520	24147890;24148122;24148413;24148701;24148876;24149583;24150448;24150888;24151379;24151670;24151992;24155330;24155512;24155692;24157404;24157638;24158011;24158199;24159960;24160407;24160661	+;+;+;+;+;+;+;+;+;+;+;+;+;+;+;+;+;+;+;+;+	3556	1640	1629	1705	1275	1456	1484	-0.25	0.013872
54532	USP53	chr4;chr4;chr4;chr4;chr4;chr4;chr4;chr4;chr4;chr4;chr4;chr4;chr4;chr4;chr4;chr4;chr4;chr4;chr4;chr4;chr4	119212618;119213366;119214070;119217550;119235370;119239218;119245337;119248748;119256246;119256441;119259820;119260507;119261715;119267320;119268268;119269691;119271226;119271296;119273632;119291165;119292338	119212873;119213539;119214222;119217673;119235411;119239903;119245429;119248882;119256359;119256523;119259925;119260653;119261864;119267482;119268420;119269837;119271292;119272034;119273708;119291261;119295518	+;+;+;+;+;+;+;+;+;+;+;+;+;+;+;+;+;+;+;+;+	6887	880	974	910	796	937	606	-0.25	0.135139
587	BCAT2	chr19;chr19;chr19;chr19;chr19;chr19;chr19;chr19;chr19;chr19;chr19;chr19	48795062;48796428;48796578;48796937;48797191;48799675;48799981;48800187;48806517;48807000;48807756;48810984	48795464;48796502;48796718;48797022;48797333;48799838;48800100;48800297;48806717;48807074;48808236;48811063	-;-;-;-;-;-;-;-;-;-;-;-	2080	2039	2006	2220	1723	1716	1862	-0.25	0.00708292
10645	CAMKK2	chr12;chr12;chr12;chr12;chr12;chr12;chr12;chr12;chr12;chr12;chr12;chr12;chr12;chr12;chr12;chr12;chr12;chr12;chr12	121237692;121243588;121244573;121245140;121248606;121249787;121249961;121252661;121253273;121255550;121255783;121260319;121263806;121268638;121269528;121270898;121274056;121296638;121297539	121240869;121244129;121244615;121245240;121248734;121249874;121250034;121252714;121253472;121255638;121255804;121260355;121263939;121268689;121269627;121270945;121274585;121296753;121298308	-;-;-;-;-;-;-;-;-;-;-;-;-;-;-;-;-;-;-	6307	1690	1679	1881	1520	1436	1487	-0.25	0.0107154
58516	FAM60A	chr12;chr12;chr12;chr12;chr12;chr12;chr12;chr12;chr12;chr12	31280422;31287634;31293805;31295234;31298077;31304982;31323944;31325226;31325836;31326024	31282871;31287784;31293931;31295333;31298224;31305123;31324247;31325296;31325918;31326225	-;-;-;-;-;-;-;-;-;-	3778	3143	2981	3006	2625	2761	2307	-0.25	0.00723532
515	ATP5F1	chr1;chr1;chr1;chr1;chr1;chr1;chr1	111449121;111449837;111454211;111456086;111456630;111459457;111460917	111449581;111449873;111454356;111456249;111456755;111459636;111461918	+;+;+;+;+;+;+	2116	9336	8931	8816	8085	7273	7581	-0.25	0.000895586
10195	ALG3	chr3;chr3;chr3;chr3;chr3;chr3;chr3;chr3;chr3;chr3;chr3;chr3	184242329;184242813;184243554;184243791;184244601;184245198;184245468;184245713;184247686;184248745;184248990;184249226	184242676;184242957;184243630;184243996;184244721;184245358;184245615;184245812;184247797;184248971;184249195;184249525	-;-;-;-;-;-;-;-;-;-;-;-	2151	2209	2283	2310	1858	2037	1859	-0.25	0.00407032
677810	SNORA26	chr4	52713249	52713370	+	122	56	74	36	26	53	60	-0.25	0.61223
105376335	LOC105376335	chr9;chr9;chr9	83920901;83921354;83924666	83921261;83921698;83924902	+;+;+	943	0	3	0	1	0	0	-0.25	NA
101101775	TMEM220-AS1	chr17;chr17;chr17;chr17;chr17;chr17;chr17;chr17;chr17	10729777;10733839;10736602;10754229;10766679;10767865;10802399;10806163;10814899	10729900;10733907;10736638;10754362;10767052;10768030;10802508;10806242;10815164	+;+;+;+;+;+;+;+;+	1360	3	3	0	0	2	1	-0.25	NA
102659353	THRIL	chr12	125025443	125027423	-	1981	0	1	1	1	0	0	-0.25	NA
51256	TBC1D7	chr6;chr6;chr6;chr6;chr6;chr6;chr6;chr6	13304951;13306398;13307600;13316571;13320908;13325094;13326787;13328296	13305187;13306527;13307745;13316708;13321095;13325174;13326963;13328583	-;-;-;-;-;-;-;-	1385	609	552	579	479	440	556	-0.24	0.0997071
503639	DUXAP10	chr14;chr14;chr14;chr14;chr14;chr14;chr14;chr14	19294785;19307021;19331482;19331835;19333702;19333934;19335352;19337580	19296351;19307111;19331617;19331972;19333813;19334081;19335462;19337674	-;-;-;-;-;-;-;-	2398	44	49	45	30	55	32	-0.24	0.606269
11194	ABCB8	chr7;chr7;chr7;chr7;chr7;chr7;chr7;chr7;chr7;chr7;chr7;chr7;chr7;chr7;chr7;chr7;chr7	151028422;151031241;151033605;151034273;151034505;151034724;151035581;151035882;151036073;151036544;151040268;151040498;151040828;151041099;151041961;151043971;151045209	151028610;151031291;151033917;151034428;151034599;151034829;151035742;151035967;151036170;151036649;151040301;151040634;151040922;151041232;151042108;151044221;151047782	+;+;+;+;+;+;+;+;+;+;+;+;+;+;+;+;+	4735	2828	2728	2975	2492	2412	2343	-0.24	0.00371767
56061	UBFD1	chr16;chr16;chr16;chr16;chr16;chr16;chr16	23557541;23557950;23559468;23562206;23562625;23566987;23570480	23557767;23558279;23559676;23562271;23562730;23567069;23574394	+;+;+;+;+;+;+	4936	3361	3341	3290	3080	2799	2626	-0.24	0.00790577
79101	TAF1D	chr11;chr11;chr11;chr11;chr11;chr11	93735929;93736694;93737064;93738109;93739237;93741322	93736304;93736751;93737239;93738499;93739331;93741537	-;-;-;-;-;-	1312	1956	1959	1790	1612	1618	1609	-0.24	0.00649181
7158	TP53BP1	chr15;chr15;chr15;chr15;chr15;chr15;chr15;chr15;chr15;chr15;chr15;chr15;chr15;chr15;chr15;chr15;chr15;chr15;chr15;chr15;chr15;chr15;chr15;chr15;chr15;chr15;chr15;chr15;chr15;chr15;chr15;chr15	43403064;43407943;43408897;43409647;43413119;43413353;43415594;43416225;43420305;43421025;43421855;43428016;43432194;43438324;43441526;43446387;43446766;43447366;43455892;43469858;43474673;43475565;43477593;43479397;43479859;43480895;43491669;43492002;43492284;43493037;43497400;43510370	43407570;43408088;43409096;43409741;43413334;43414116;43415809;43416416;43420735;43421174;43422126;43428168;43432677;43438416;43441583;43446590;43446777;43447485;43457218;43470066;43474767;43475694;43477759;43479526;43480017;43481022;43491753;43492095;43492468;43493156;43497538;43510728	-;-;-;-;-;-;-;-;-;-;-;-;-;-;-;-;-;-;-;-;-;-;-;-;-;-;-;-;-;-;-;-	11640	3241	3022	3060	2859	2714	2348	-0.24	0.0155285
84749	USP30	chr12;chr12;chr12;chr12;chr12;chr12;chr12;chr12;chr12;chr12;chr12;chr12;chr12;chr12;chr12;chr12;chr12;chr12;chr12	109023089;109024803;109027465;109047590;109052570;109053967;109054720;109056682;109057926;109067524;109071612;109072305;109073438;109081334;109081933;109082663;109082843;109084953;109085667	109023167;109025072;109027556;109047714;109052761;109054042;109054792;109056791;109058108;109067627;109071710;109072350;109073532;109081393;109082019;109082743;109083062;109085073;109088026	+;+;+;+;+;+;+;+;+;+;+;+;+;+;+;+;+;+;+	4473	528	484	562	428	449	464	-0.24	0.098161
5910	RAP1GDS1	chr4;chr4;chr4;chr4;chr4;chr4;chr4;chr4;chr4;chr4;chr4;chr4;chr4;chr4;chr4;chr4	98261376;98293405;98343139;98352476;98379017;98391952;98404477;98416745;98417367;98418657;98420019;98421255;98433936;98436940;98441322;98441990	98261569;98293515;98343319;98352601;98379163;98392080;98404602;98416888;98417498;98418791;98420144;98421394;98434062;98437068;98441401;98443861	+;+;+;+;+;+;+;+;+;+;+;+;+;+;+;+	3899	1930	1813	2064	1692	1694	1542	-0.24	0.0139164
1635	DCTD	chr4;chr4;chr4;chr4;chr4;chr4;chr4;chr4;chr4	182890087;182893031;182894489;182914923;182915461;182915881;182916286;182916673;182917288	182891477;182893127;182894605;182915058;182915575;182915888;182916539;182917262;182917477	-;-;-;-;-;-;-;-;-	2898	2347	2268	2813	2071	1969	2287	-0.24	0.0359145
574029	DUSP5P1	chr1;chr1	228644910;228650064	228645032;228652412	+;+	2472	0	2	1	0	1	0	-0.24	NA
2081	ERN1	chr17;chr17;chr17;chr17;chr17;chr17;chr17;chr17;chr17;chr17;chr17;chr17;chr17;chr17;chr17;chr17;chr17;chr17;chr17;chr17;chr17;chr17	64043030;64044860;64045359;64047858;64049055;64052780;64053272;64054250;64054738;64055675;64057802;64060469;64063986;64065209;64066671;64068190;64071981;64075175;64079662;64080775;64098121;64129976	64044200;64044927;64045482;64047985;64049202;64052979;64053371;64054439;64054828;64055948;64057993;64060587;64064151;64065287;64066932;64068291;64072103;64075247;64079734;64080808;64098241;64130142	-;-;-;-;-;-;-;-;-;-;-;-;-;-;-;-;-;-;-;-;-;-	4005	232	188	220	176	218	152	-0.24	0.317828
26039	SS18L1	chr20;chr20;chr20;chr20;chr20;chr20;chr20;chr20;chr20;chr20;chr20;chr20;chr20;chr20;chr20	62143720;62144366;62150679;62153079;62154281;62158672;62159877;62161436;62162752;62163458;62164145;62165422;62172682;62174517;62179182	62143889;62144641;62150851;62154175;62154465;62158942;62159961;62161580;62162931;62163622;62164246;62165514;62172801;62176286;62182510	+;+;+;+;+;+;+;+;+;+;+;+;+;+;+	8161	1798	1846	1759	1457	1498	1653	-0.24	0.0120877
389458	RBAKDN	chr7;chr7;chr7	5072060;5072362;5072922	5072200;5072497;5073223	+;+;+	579	0	2	1	0	0	1	-0.24	NA
152992	TRMT44	chr4;chr4;chr4;chr4;chr4;chr4;chr4;chr4;chr4;chr4;chr4;chr4;chr4;chr4;chr4;chr4	8440778;8442761;8446476;8449669;8451960;8452882;8454742;8455768;8463985;8465378;8467914;8468981;8471084;8475530;8475772;8508798	8441441;8442938;8446590;8449888;8452028;8452989;8454813;8456949;8464091;8465561;8468346;8470501;8471200;8475765;8476555;8509192	+;+;+;+;+;+;+;+;+;+;+;+;+;+;+;+	6385	629	627	575	557	498	498	-0.24	0.0785302
55260	TMEM143	chr19;chr19;chr19;chr19;chr19;chr19;chr19;chr19	48332356;48334008;48342530;48343321;48345160;48360072;48363291;48363898	48333433;48334197;48342809;48343451;48345354;48360176;48363531;48364237	-;-;-;-;-;-;-;-	2560	328	375	390	310	287	331	-0.24	0.163709
1979	EIF4EBP2	chr10;chr10;chr10	70404105;70419914;70421716	70404546;70420099;70428618	+;+;+	7531	8048	7924	8150	7410	7061	6089	-0.24	0.00839857
644096	SDHAF1	chr19	35995188	35996318	+	1131	516	495	528	480	337	494	-0.24	0.194205
100873922	ZFX-AS1	chrX;chrX;chrX	24146225;24148753;24149555	24146451;24148842;24149654	-;-;-	417	3	2	0	2	0	1	-0.24	NA
5531	PPP4C	chr16;chr16;chr16;chr16;chr16;chr16;chr16;chr16;chr16	30075976;30076315;30081200;30082484;30082746;30083394;30083655;30084666;30084933	30076100;30076475;30081310;30082534;30082847;30083567;30083781;30084855;30085377	+;+;+;+;+;+;+;+;+	1486	3942	3785	3958	3298	3019	3641	-0.24	0.00938612
55954	ZMAT5	chr22;chr22;chr22;chr22;chr22;chr22;chr22;chr22	29730956;29731528;29738330;29740650;29742418;29748418;29754749;29766872	29731354;29731666;29738441;29740730;29742480;29748571;29754863;29767068	-;-;-;-;-;-;-;-	1260	381	346	369	308	285	342	-0.24	0.162281
389860	PAGE2B	chrX;chrX;chrX;chrX;chrX;chrX;chrX	55029540;55030952;55075013;55076020;55076569;55077399;55078782	55029672;55030975;55075114;55076125;55076677;55077524;55078909	+;+;+;+;+;+;+	728	2	0	3	1	0	2	-0.24	NA
105372836	LOC105372836	chr21;chr21;chr21;chr21;chr21	45055877;45058178;45060563;45068905;45073790	45056238;45058249;45060736;45069262;45073903	-;-;-;-;-	1080	2	4	6	5	4	1	-0.24	0.823302
2241	FER	chr5;chr5;chr5;chr5;chr5;chr5;chr5;chr5;chr5;chr5;chr5;chr5;chr5;chr5;chr5;chr5;chr5;chr5;chr5;chr5;chr5;chr5;chr5;chr5;chr5;chr5;chr5	108746085;108748925;108763500;108768093;108798124;108820151;108832770;108835708;108867767;108871365;108872093;108883396;108897659;108897963;108924610;108946130;108954729;108959225;109037422;109044680;109047104;109088766;109100396;109137140;109180747;109186200;109187433	108748000;108748993;108763560;108768238;108798389;108820524;108832943;108835807;108867950;108871502;108872212;108883518;108897848;108898133;108924789;108946222;108954932;108959347;109037478;109044795;109047198;109088850;109100519;109137184;109180901;109186322;109187674	+;+;+;+;+;+;+;+;+;+;+;+;+;+;+;+;+;+;+;+;+;+;+;+;+;+;+	5674	154	144	108	93	176	74	-0.24	0.511842
93621	MRFAP1	chr4;chr4	6640091;6641730	6641258;6642745	+;+	2184	7285	6881	7230	6258	5782	6215	-0.24	0.00120138
1233	CCR4	chr3;chr3	32951574;32953372	32951690;32954911	+;+	1657	1	5	1	2	2	1	-0.24	0.832439
517	ATP5G2	chr12;chr12;chr12;chr12;chr12;chr12	53665160;53669148;53669871;53672576;53675812;53676053	53665428;53669341;53669948;53672645;53675864;53676728	-;-;-;-;-;-	1340	4912	4731	4963	4095	3965	4389	-0.24	0.00182581
57721	METTL14	chr4;chr4;chr4;chr4;chr4;chr4;chr4;chr4;chr4;chr4;chr4;chr4	118685364;118687923;118689370;118691532;118691981;118694436;118697182;118700550;118702886;118703935;118705611;118709998	118685600;118688011;118689457;118691612;118692068;118694526;118697323;118700642;118702935;118704051;118705821;118712270	+;+;+;+;+;+;+;+;+;+;+;+	3560	939	908	942	852	751	773	-0.24	0.0417044
63932	CXorf56	chrX;chrX;chrX;chrX;chrX;chrX;chrX	119538149;119541328;119542505;119544353;119545463;119560268;119565125	119539789;119541420;119542594;119544491;119545504;119560385;119565434	-;-;-;-;-;-;-	2433	729	670	699	627	601	557	-0.24	0.0635391
5437	POLR2H	chr3;chr3;chr3;chr3;chr3;chr3	184361714;184362873;184364966;184365133;184366717;184368113	184362146;184363574;184365049;184365226;184366800;184368595	+;+;+;+;+;+	1880	3371	3185	3272	2752	2529	3106	-0.24	0.0151206
8350	HIST1H3A	chr6	26020490	26020958	+	469	4	8	2	2	2	7	-0.24	0.81609
6100	RP9	chr7;chr7;chr7;chr7;chr7;chr7;chr7	33094797;33096493;33097271;33099307;33100531;33100707;33109221	33095432;33096554;33097362;33099436;33100561;33101003;33109390	-;-;-;-;-;-;-	1418	260	288	266	213	230	249	-0.24	0.197667
79943	ZNF696	chr8;chr8;chr8	143291389;143292972;143295740	143291767;143293065;143299952	+;+;+	4686	336	363	399	347	277	307	-0.24	0.18678
100652781	SNX29P1	chr16;chr16;chr16;chr16;chr16;chr16	21349363;21352100;21376648;21380145;21382130;21385557	21349430;21352138;21376829;21380215;21382375;21385933	+;+;+;+;+;+	983	4	5	2	2	1	6	-0.24	0.817872
2301	FOXE3	chr1	47416072	47418052	+	1981	10	1	5	3	6	3	-0.24	0.813179
2542	SLC37A4	chr11;chr11;chr11;chr11;chr11;chr11;chr11;chr11;chr11;chr11;chr11;chr11	119024351;119025191;119025692;119025967;119026603;119026937;119027628;119028194;119028735;119029222;119030232;119030849	119025076;119025329;119025757;119026080;119026688;119027095;119027872;119028426;119028834;119029568;119030735;119030906	-;-;-;-;-;-;-;-;-;-;-;-	2777	1410	1476	1585	1253	1228	1312	-0.24	0.01406
79692	ZNF322	chr6;chr6;chr6;chr6;chr6	26634383;26643659;26658558;26658777;26659441	26638728;26643728;26658646;26658851;26659752	-;-;-;-;-	4892	161	188	138	150	143	118	-0.24	0.34672
55846	ITFG2	chr12;chr12;chr12;chr12;chr12;chr12;chr12;chr12;chr12;chr12;chr12;chr12;chr12	2812621;2817223;2817909;2818106;2820086;2820724;2821262;2821543;2821692;2822794;2823770;2824090;2830217	2812856;2817318;2817950;2818353;2820225;2820872;2821359;2821596;2821792;2822911;2824013;2825071;2830604	+;+;+;+;+;+;+;+;+;+;+;+;+	2896	671	651	839	510	769	566	-0.24	0.203881
8842	PROM1	chr4;chr4;chr4;chr4;chr4;chr4;chr4;chr4;chr4;chr4;chr4;chr4;chr4;chr4;chr4;chr4;chr4;chr4;chr4;chr4;chr4;chr4;chr4;chr4;chr4;chr4;chr4;chr4;chr4;chr4;chr4;chr4;chr4;chr4;chr4;chr4;chr4;chr4;chr4	15968226;15971043;15979395;15979881;15979948;15980422;15984263;15985760;15985957;15987663;15989732;15991222;15992248;15993987;15998385;16000496;16006538;16008949;16013275;16016166;16018323;16023326;16024295;16025192;16033304;16035735;16036082;16038946;16048856;16075687;16076428;16080564;16082105;16083232;16083665;16083978;16115752;16117395;16119697	15969368;15971082;15979463;15979904;15980301;15980537;15984355;15985828;15986037;15987716;15989824;15991293;15992391;15994071;15998488;16000619;16006690;16009108;16013338;16016240;16018540;16023415;16024358;16025312;16033509;16035761;16036099;16039001;16048883;16076118;16076524;16080700;16082185;16083658;16083971;16084100;16115853;16117477;16119884	-;-;-;-;-;-;-;-;-;-;-;-;-;-;-;-;-;-;-;-;-;-;-;-;-;-;-;-;-;-;-;-;-;-;-;-;-;-;-	5922	0	55	0	8	12	14	-0.24	NA
89944	GLB1L2	chr11;chr11;chr11;chr11;chr11;chr11;chr11;chr11;chr11;chr11;chr11;chr11;chr11;chr11;chr11;chr11;chr11;chr11;chr11	134331874;134342754;134344387;134345034;134347325;134356301;134359060;134364328;134367257;134368644;134369805;134370293;134371008;134371421;134371752;134373721;134374145;134374602;134374972	134332147;134342951;134344455;134345129;134347433;134356393;134359141;134364398;134367341;134368781;134369885;134370399;134371148;134371492;134371830;134373808;134374256;134374718;134376324	+;+;+;+;+;+;+;+;+;+;+;+;+;+;+;+;+;+;+	3365	2573	2590	2790	2296	2309	2169	-0.24	0.00507719
219736	STOX1	chr10;chr10;chr10;chr10;chr10;chr10	68827537;68828142;68881958;68884260;68892589;68895242	68827933;68828269;68882110;68886618;68893060;68895453	+;+;+;+;+;+	3721	17	12	28	9	20	19	-0.24	0.736257
339456	TMEM52	chr1;chr1;chr1;chr1;chr1	1917589;1918253;1918893;1919045;1919182	1918162;1918431;1918952;1919088;1919301	-;-;-;-;-	977	493	479	474	417	378	434	-0.24	0.101234
56241	SUSD2	chr22;chr22;chr22;chr22;chr22;chr22;chr22;chr22;chr22;chr22;chr22;chr22;chr22;chr22;chr22	24181476;24183057;24183495;24184136;24184766;24185094;24185486;24185661;24186016;24186257;24187202;24187571;24187959;24188225;24188412	24181595;24183267;24183646;24184303;24184940;24185295;24185571;24185929;24186159;24186415;24187450;24187843;24188135;24188327;24189106	+;+;+;+;+;+;+;+;+;+;+;+;+;+;+	3183	2	87	10	20	25	35	-0.24	0.779592
4661	MYT1	chr20;chr20;chr20;chr20;chr20;chr20;chr20;chr20;chr20;chr20;chr20;chr20;chr20;chr20;chr20;chr20;chr20;chr20;chr20;chr20;chr20;chr20;chr20	64164474;64190063;64198862;64199892;64205035;64205553;64207594;64211206;64212048;64213534;64217067;64218911;64219713;64221893;64223111;64223291;64227415;64227888;64232164;64236555;64237287;64239760;64240320	64164739;64190160;64198916;64199922;64205097;64205800;64208487;64211340;64212138;64213647;64217281;64219035;64219982;64222047;64223173;64223359;64227477;64227971;64232385;64236646;64237390;64239903;64242253	+;+;+;+;+;+;+;+;+;+;+;+;+;+;+;+;+;+;+;+;+;+;+	5535	78	71	126	49	148	36	-0.24	0.647674
79875	THSD4	chr15;chr15;chr15;chr15;chr15;chr15;chr15;chr15;chr15;chr15;chr15;chr15;chr15;chr15;chr15;chr15;chr15;chr15;chr15;chr15;chr15;chr15	71115628;71141449;71154863;71215035;71242649;71256613;71331931;71411687;71547202;71574773;71627099;71660530;71728549;71731121;71737732;71745106;71746838;71748421;71757902;71765020;71771064;71777232	71115698;71141556;71154932;71215399;71243096;71256715;71332372;71411823;71547481;71574823;71627285;71660734;71728724;71731217;71738007;71745235;71747042;71748594;71758075;71765199;71771208;71783383	+;+;+;+;+;+;+;+;+;+;+;+;+;+;+;+;+;+;+;+;+;+	10176	501	604	626	606	436	423	-0.24	0.200309
4509	ATP8	chrM	8366	8572	+	207	36879	34606	33844	32943	27297	29606	-0.24	0.00644473
7360	UGP2	chr2;chr2;chr2;chr2;chr2;chr2;chr2;chr2;chr2;chr2;chr2;chr2;chr2	63840950;63841880;63842539;63856306;63857550;63857829;63882466;63883960;63885589;63886341;63887402;63890081;63891120	63841232;63842204;63842599;63856433;63857718;63857936;63882651;63884093;63885886;63886538;63887644;63890185;63891562	+;+;+;+;+;+;+;+;+;+;+;+;+	2681	1947	1953	2067	1688	1690	1681	-0.24	0.00404652
57222	ERGIC1	chr5;chr5;chr5;chr5;chr5;chr5;chr5;chr5;chr5;chr5;chr5;chr5;chr5;chr5;chr5	172834220;172854620;172888699;172897002;172909667;172914714;172915518;172919178;172920364;172922088;172924005;172926509;172932436;172935188;172950709	172834433;172854726;172888760;172897074;172909761;172914838;172915690;172919567;172920484;172922302;172924109;172926569;172932536;172935310;172952685	+;+;+;+;+;+;+;+;+;+;+;+;+;+;+	3942	7501	7523	7418	6578	6469	6024	-0.24	0.000632644
54470	ARMCX6	chrX;chrX;chrX;chrX	101615118;101617283;101617503;101617885	101616766;101617370;101617584;101618001	-;-;-;-	1936	219	281	240	176	185	266	-0.24	0.310911
105373986	LOC105373986	chr2;chr2;chr2;chr2;chr2;chr2;chr2;chr2;chr2;chr2	110041483;110042056;110043107;110043861;110046620;110046964;110047524;110053526;110053759;110055067	110041499;110042190;110043199;110044031;110046722;110047094;110047611;110053650;110053821;110055097	-;-;-;-;-;-;-;-;-;-	957	4	1	0	0	1	2	-0.24	NA
196993	CT62	chr15;chr15;chr15;chr15	71110244;71112148;71113631;71114924	71111426;71112294;71113763;71115500	-;-;-;-	2040	0	2	1	0	0	1	-0.24	NA
4238	MFAP3	chr5;chr5;chr5	154038959;154049557;154052920	154039308;154050017;154057454	+;+;+	5346	1256	1274	1102	1097	989	996	-0.24	0.0354786
10778	ZNF271P	chr18;chr18;chr18	35290272;35291010;35305976	35290391;35291232;35310766	+;+;+	5134	956	966	813	770	753	809	-0.24	0.0580322
51126	NAA20	chr20;chr20;chr20;chr20;chr20;chr20;chr20	20017290;20017795;20022456;20025677;20026784;20032508;20033102	20017449;20018041;20022480;20025767;20026919;20032653;20033629	+;+;+;+;+;+;+	1333	2264	2171	2096	1763	1797	1997	-0.24	0.00954874
254170	FBXO33	chr14;chr14;chr14;chr14	39396373;39401176;39402401;39431564	39399787;39401861;39402511;39432500	-;-;-;-	5149	1050	1058	1033	980	904	779	-0.24	0.0522828
100379661	GRIK1-AS2	chr21;chr21;chr21	29596040;29597570;29630539	29596778;29597694;29630747	+;+;+	1073	4	4	1	1	4	2	-0.24	0.826578
7532	YWHAG	chr7;chr7	76326791;76358722	76330233;76359025	-;-	3747	9830	9546	9672	8608	8308	7716	-0.24	0.000748175
100131234	MIR181A1HG	chr1;chr1;chr1	198808003;198900411;198937226	198808243;198900569;198937429	-;-;-	604	0	3	1	1	1	0	-0.24	NA
26003	GORASP2	chr2;chr2;chr2;chr2;chr2;chr2;chr2;chr2;chr2;chr2;chr2	170928438;170929741;170948350;170949539;170950204;170951328;170954650;170956436;170961663;170962839;170965790	170929403;170929941;170948430;170949742;170950290;170951458;170954782;170956559;170961749;170962946;170967135	+;+;+;+;+;+;+;+;+;+;+	3468	3947	3664	3959	3444	3215	3169	-0.24	0.00310915
79760	GEMIN7	chr19;chr19;chr19;chr19;chr19	45075739;45079200;45079384;45079907;45090107	45075822;45079377;45079617;45080029;45091524	+;+;+;+;+	2037	607	509	747	552	447	585	-0.24	0.198802
1121	CHM	chrX;chrX;chrX;chrX;chrX;chrX;chrX;chrX;chrX;chrX;chrX;chrX;chrX;chrX;chrX;chrX;chrX;chrX	85861180;85873052;85878965;85894188;85900646;85901084;85911261;85956153;85957855;85958861;85963665;85969094;85978767;85981737;85982654;86027491;86047247;86047484	85864821;85873212;85879063;85894284;85900709;85901188;85911338;85956378;85957975;85958977;85964052;85971586;85978891;85981809;85982723;86027557;86047325;86047562	-;-;-;-;-;-;-;-;-;-;-;-;-;-;-;-;-;-	8084	606	533	606	614	523	337	-0.24	0.256628
9694	EMC2	chr8;chr8;chr8;chr8;chr8;chr8;chr8;chr8;chr8;chr8;chr8	108443624;108449823;108450428;108453062;108455873;108469826;108470062;108475882;108476782;108479006;108486512	108443698;108449936;108450492;108453147;108455930;108469911;108470121;108475963;108476892;108479110;108486907	+;+;+;+;+;+;+;+;+;+;+	1238	1035	933	1005	820	817	900	-0.24	0.0377545
27185	DISC1	chr1;chr1;chr1;chr1;chr1;chr1;chr1;chr1;chr1;chr1;chr1;chr1;chr1;chr1;chr1;chr1;chr1;chr1;chr1	231626815;231693826;231701955;231720848;231720947;231722539;231745404;231749926;231767140;231770835;231795242;231800108;231818329;231854739;231866523;231958828;232008785;232026435;232036692	231626934;231694805;231702561;231720924;231721072;231724074;231745499;231750619;231767269;231771662;231795296;231800210;231819244;231855380;231866708;231959503;232009654;232026552;232041272	+;+;+;+;+;+;+;+;+;+;+;+;+;+;+;+;+;+;+	13341	0	3	1	1	1	0	-0.24	NA
337867	UBAC2	chr13;chr13;chr13;chr13;chr13;chr13;chr13;chr13;chr13;chr13;chr13;chr13;chr13	99200425;99231434;99238427;99243832;99244515;99314097;99318022;99328362;99328905;99329142;99340320;99367787;99385228	99201567;99231513;99238554;99243951;99244624;99314220;99318069;99328384;99329001;99329200;99340565;99367906;99386499	+;+;+;+;+;+;+;+;+;+;+;+;+	3570	2528	2457	2512	2184	2083	2099	-0.24	0.00253507
55690	PACS1	chr11;chr11;chr11;chr11;chr11;chr11;chr11;chr11;chr11;chr11;chr11;chr11;chr11;chr11;chr11;chr11;chr11;chr11;chr11;chr11;chr11;chr11;chr11;chr11;chr11;chr11;chr11	66070353;66084199;66100825;66127543;66193486;66210362;66211134;66216119;66216520;66216695;66219746;66220631;66221154;66227504;66230548;66230805;66232172;66232960;66233785;66234132;66235301;66235898;66238804;66239142;66241427;66242912;66243165	66070842;66084230;66100874;66127583;66193573;66210451;66211259;66216263;66216611;66216775;66219805;66220791;66221247;66227584;66230663;66230940;66232276;66233066;66233939;66234242;66235403;66235940;66238846;66239277;66241653;66243031;66244747	+;+;+;+;+;+;+;+;+;+;+;+;+;+;+;+;+;+;+;+;+;+;+;+;+;+;+	4616	1624	1772	1820	1457	1511	1482	-0.24	0.0120836
81492	RSPH6A	chr19;chr19;chr19;chr19;chr19;chr19	45795710;45800446;45802120;45804252;45810603;45814527	45796125;45800563;45802264;45805016;45810840;45815347	-;-;-;-;-;-	2503	2	0	1	0	0	1	-0.24	NA
100422859	MIR3136	chr3	69048958	69049035	-	78	0	2	1	0	1	0	-0.24	NA
8751	ADAM15	chr1;chr1;chr1;chr1;chr1;chr1;chr1;chr1;chr1;chr1;chr1;chr1;chr1;chr1;chr1;chr1;chr1;chr1;chr1;chr1;chr1;chr1;chr1;chr1	155051272;155052531;155052641;155053417;155053910;155054150;155054314;155055790;155055932;155056080;155056386;155056953;155057188;155057637;155057851;155058246;155058710;155059902;155060205;155060763;155061415;155061904;155062245;155062460	155051465;155052559;155052777;155053493;155053988;155054226;155054506;155055852;155056000;155056249;155056470;155057101;155057362;155057729;155058155;155058683;155058787;155059974;155060343;155060832;155061489;155062117;155062369;155062776	+;+;+;+;+;+;+;+;+;+;+;+;+;+;+;+;+;+;+;+;+;+;+;+	3424	6571	6687	6900	5409	5633	6180	-0.23	0.00256774
10490	VTI1B	chr14;chr14;chr14;chr14;chr14;chr14	67651149;67653437;67656416;67659731;67662477;67674375	67651481;67653498;67656589;67659922;67662535;67674885	-;-;-;-;-;-	1331	1189	1144	1163	967	1025	998	-0.23	0.0197315
79064	TMEM223	chr11;chr11	62790315;62791679	62790915;62792014	-;-	937	920	895	876	837	737	721	-0.23	0.0542501
55610	VPS50	chr7;chr7;chr7;chr7;chr7;chr7;chr7;chr7;chr7;chr7;chr7;chr7;chr7;chr7;chr7;chr7;chr7;chr7;chr7;chr7;chr7;chr7;chr7;chr7;chr7;chr7;chr7;chr7;chr7;chr7	93232340;93239866;93246102;93252653;93253860;93256509;93257394;93258159;93258357;93259550;93271220;93272635;93276165;93291703;93294545;93296742;93297145;93303460;93305828;93308824;93311166;93320376;93323611;93334117;93341427;93348711;93349875;93353640;93355891;93358317	93232500;93239950;93246129;93252775;93253931;93256562;93257464;93258276;93258392;93259632;93271262;93272733;93276428;93291835;93294636;93296836;93297243;93303550;93306004;93308942;93311272;93320569;93323732;93334197;93341575;93348807;93350033;93353761;93356080;93361123	+;+;+;+;+;+;+;+;+;+;+;+;+;+;+;+;+;+;+;+;+;+;+;+;+;+;+;+;+;+	6071	841	835	722	766	684	595	-0.23	0.109438
10019	SH2B3	chr12;chr12;chr12;chr12;chr12;chr12;chr12;chr12;chr12;chr12;chr12;chr12	111405108;111405890;111418119;111433965;111444739;111444883;111446753;111446942;111447122;111447330;111447656;111447983	111405124;111406277;111418877;111435027;111444858;111446216;111446854;111447033;111447219;111447544;111447827;111451624	+;+;+;+;+;+;+;+;+;+;+;+	8002	637	835	714	578	634	662	-0.23	0.120362
64756	ATPAF1	chr1;chr1;chr1;chr1;chr1;chr1;chr1;chr1;chr1;chr1;chr1	46635039;46643194;46645161;46652581;46653817;46658127;46658687;46663833;46665256;46665647;46668057	46635970;46643301;46645256;46652628;46653867;46658189;46658737;46663923;46665364;46665878;46668427	-;-;-;-;-;-;-;-;-;-;-	2152	2527	2261	2279	2269	1914	1878	-0.23	0.0392308
26092	TOR1AIP1	chr1;chr1;chr1;chr1;chr1;chr1;chr1;chr1;chr1;chr1;chr1	179882042;179884692;179889310;179900126;179901302;179903966;179907823;179908605;179913586;179913998;179917452	179882977;179884769;179889369;179900167;179901388;179904022;179907864;179908673;179913630;179914054;179920077	+;+;+;+;+;+;+;+;+;+;+	4099	1436	1370	1384	1212	1352	1026	-0.23	0.0641302
23328	SASH1	chr6;chr6;chr6;chr6;chr6;chr6;chr6;chr6;chr6;chr6;chr6;chr6;chr6;chr6;chr6;chr6;chr6;chr6;chr6;chr6;chr6;chr6;chr6;chr6;chr6	148193440;148212128;148272304;148342593;148390134;148393665;148440184;148440358;148468545;148471417;148474110;148487614;148508448;148514324;148519547;148525291;148527453;148531526;148532797;148533771;148534751;148540443;148543680;148546015;148548295	148193625;148212273;148272377;148343223;148390262;148393772;148440234;148440407;148468585;148471503;148474222;148487715;148508877;148514456;148519893;148525365;148527596;148531661;148532966;148533980;148534901;148540556;148544818;148546146;148552049	+;+;+;+;+;+;+;+;+;+;+;+;+;+;+;+;+;+;+;+;+;+;+;+;+	8654	1120	1175	1320	1178	1076	829	-0.23	0.120614
102724112	NA	chr12;chr12	55913746;55916977	55914366;55916993	-;-	638	24	35	28	26	28	19	-0.23	0.67946
79571	GCC1	chr7;chr7	127580628;127584151	127583309;127585600	-;-	4132	1025	916	896	826	719	879	-0.23	0.0726878
7266	DNAJC7	chr17;chr17;chr17;chr17;chr17;chr17;chr17;chr17;chr17;chr17;chr17;chr17;chr17;chr17;chr17;chr17;chr17;chr17;chr17	41974005;41977261;41981855;41982255;41983563;41987819;41988732;41989404;41990264;41994870;41995089;41996311;41997115;42000482;42003359;42011051;42017040;42017340;42021323	41976770;41977323;41982007;41982401;41983636;41987910;41988896;41989557;41990382;41994944;41995172;41996424;41997239;42000570;42003557;42011270;42017165;42017697;42021371	-;-;-;-;-;-;-;-;-;-;-;-;-;-;-;-;-;-;-	5172	4298	4129	4120	3605	3600	3545	-0.23	0.00123512
56947	MFF	chr2;chr2;chr2;chr2;chr2;chr2;chr2;chr2;chr2;chr2;chr2;chr2	227325151;227327512;227328678;227329606;227330626;227332419;227340292;227342745;227347226;227352514;227355677;227356986	227325542;227327525;227328789;227329783;227330846;227332588;227340380;227342819;227347384;227352573;227355761;227357836	+;+;+;+;+;+;+;+;+;+;+;+	2406	2563	2348	2379	2036	2012	2185	-0.23	0.00797334
100506757	LINC00629	chrX;chrX;chrX	134550024;134558380;134559386	134550225;134558497;134560398	+;+;+	1333	0	1	2	2	0	0	-0.23	NA
10783	NEK6	chr9;chr9;chr9;chr9;chr9;chr9;chr9;chr9;chr9;chr9;chr9;chr9;chr9;chr9;chr9;chr9;chr9;chr9	124257606;124257917;124258251;124261409;124286288;124291971;124292420;124292849;124301936;124312509;124313923;124321459;124326330;124327338;124339571;124347709;124350837;124375770	124257721;124258085;124258361;124261583;124286592;124292088;124292539;124293013;124302054;124312649;124313985;124321569;124326438;124327445;124339665;124347822;124352442;124378316	+;+;+;+;+;+;+;+;+;+;+;+;+;+;+;+;+;+	6292	2512	2529	2428	2396	2200	1789	-0.23	0.0512038
22904	SBNO2	chr19;chr19;chr19;chr19;chr19;chr19;chr19;chr19;chr19;chr19;chr19;chr19;chr19;chr19;chr19;chr19;chr19;chr19;chr19;chr19;chr19;chr19;chr19;chr19;chr19;chr19;chr19;chr19;chr19;chr19;chr19;chr19;chr19;chr19;chr19;chr19	1107634;1108779;1109135;1109292;1109506;1109683;1110745;1111019;1111506;1111996;1112189;1112402;1112818;1113535;1114231;1116021;1116829;1117323;1119011;1119516;1119906;1122139;1122468;1122658;1122894;1123534;1123942;1127604;1132090;1140865;1147309;1149369;1154184;1155086;1168694;1174172	1108704;1108969;1109211;1109423;1109598;1109777;1110888;1111093;1111614;1112067;1112301;1112537;1112949;1113704;1114422;1116103;1116926;1117499;1119164;1119621;1120023;1122282;1122558;1122791;1123045;1123639;1124022;1127765;1132274;1140991;1147420;1149442;1154402;1155129;1168809;1174283	-;-;-;-;-;-;-;-;-;-;-;-;-;-;-;-;-;-;-;-;-;-;-;-;-;-;-;-;-;-;-;-;-;-;-;-	5397	3775	3766	4387	3535	3547	3148	-0.23	0.020332
80204	FBXO11	chr2;chr2;chr2;chr2;chr2;chr2;chr2;chr2;chr2;chr2;chr2;chr2;chr2;chr2;chr2;chr2;chr2;chr2;chr2;chr2;chr2;chr2;chr2	47806920;47809158;47809600;47810316;47813234;47813791;47818779;47818956;47820362;47822218;47823143;47832349;47832572;47832769;47832964;47834579;47834788;47835872;47838859;47839419;47839642;47888626;47905489	47808427;47809266;47809707;47810426;47813377;47813867;47818864;47819078;47820456;47822303;47823360;47832486;47832678;47832880;47833070;47834711;47834871;47836001;47839003;47839500;47839769;47888719;47906535	-;-;-;-;-;-;-;-;-;-;-;-;-;-;-;-;-;-;-;-;-;-;-	4972	1479	1399	1336	1267	1291	1057	-0.23	0.0542159
10096	ACTR3	chr2;chr2;chr2;chr2;chr2;chr2;chr2;chr2;chr2;chr2;chr2;chr2;chr2	113889934;113890598;113913172;113916884;113927345;113931301;113934279;113939959;113942186;113951479;113951720;113955623;113957360	113890323;113890778;113913227;113917008;113927455;113931396;113934386;113940102;113942359;113951571;113951845;113955706;113961554	+;+;+;+;+;+;+;+;+;+;+;+;+	5883	6572	6442	6576	5793	5588	5410	-0.23	0.000940926
1497	CTNS	chr17;chr17;chr17;chr17;chr17;chr17;chr17;chr17;chr17;chr17;chr17;chr17	3636468;3637107;3640188;3647444;3648847;3654998;3655221;3656487;3656676;3658005;3659858;3660236	3636887;3637316;3640267;3647522;3648931;3655101;3655352;3656586;3656795;3658175;3659975;3663103	+;+;+;+;+;+;+;+;+;+;+;+	4487	774	729	721	748	489	665	-0.23	0.183534
91283	MSANTD3	chr9;chr9;chr9;chr9;chr9;chr9	100427213;100427429;100429514;100441906;100445169;100450557	100427393;100427570;100429662;100442356;100445237;100451734	+;+;+;+;+;+	2170	597	554	600	498	562	438	-0.23	0.123868
9524	TECR	chr19;chr19;chr19;chr19;chr19;chr19;chr19;chr19;chr19;chr19;chr19;chr19;chr19;chr19;chr19	14527768;14529548;14545114;14562525;14563141;14563658;14563800;14563982;14564182;14564786;14564949;14565066;14565202;14565618;14565744	14527852;14529711;14545180;14562575;14563257;14563702;14563903;14564097;14564287;14564858;14564992;14565123;14565290;14565663;14565980	+;+;+;+;+;+;+;+;+;+;+;+;+;+;+	1402	4061	3931	4013	3320	3428	3515	-0.23	0.00119157
23144	ZC3H3	chr8;chr8;chr8;chr8;chr8;chr8;chr8;chr8;chr8;chr8;chr8;chr8;chr8;chr8;chr8;chr8	143437655;143440041;143440936;143450577;143465717;143468209;143468382;143468617;143475398;143484391;143507746;143536257;143538003;143541376;143541913;143542109	143438087;143440363;143441120;143450651;143465848;143468278;143468540;143468659;143475585;143484947;143507899;143536453;143539320;143541552;143541970;143542245	-;-;-;-;-;-;-;-;-;-;-;-;-;-;-;-	4206	592	614	658	408	647	546	-0.23	0.209493
23300	ATMIN	chr16;chr16;chr16;chr16;chr16	81035853;81037182;81041356;81042281;81043161	81036206;81037475;81041481;81042480;81047346	+;+;+;+;+	5160	1809	1961	1966	1716	1655	1553	-0.23	0.0171576
117608	ZNF354B	chr5;chr5;chr5;chr5;chr5;chr5;chr5	178859953;178860349;178865393;178866041;178866244;178866976;178882709	178860127;178861080;178865410;178866144;178866370;178867071;178884434	+;+;+;+;+;+;+	2978	132	145	158	110	149	115	-0.23	0.393215
55425	GPALPP1	chr13;chr13;chr13;chr13;chr13;chr13;chr13;chr13;chr13;chr13	44989538;45004305;45006202;45008795;45014932;45015432;45020330;45027785;45029239;45033236	44989742;45004437;45006303;45009000;45015083;45015596;45020428;45028270;45030305;45033611	+;+;+;+;+;+;+;+;+;+	2991	475	516	458	432	414	396	-0.23	0.126439
285103	MED15P9	chr2;chr2;chr2;chr2;chr2;chr2	130129623;130135145;130136692;130137638;130138076;130138611	130129798;130135545;130136824;130137871;130138163;130139413	+;+;+;+;+;+	1835	4	2	2	3	0	2	-0.23	0.836275
79893	GGNBP2	chr17;chr17;chr17;chr17;chr17;chr17;chr17;chr17;chr17;chr17;chr17;chr17;chr17;chr17	36544888;36545619;36554820;36557083;36560773;36567663;36577983;36579245;36581344;36585300;36585840;36586050;36586997;36589208	36545097;36545817;36554900;36557336;36560871;36567776;36578192;36579419;36581538;36585450;36585965;36586198;36587245;36589848	+;+;+;+;+;+;+;+;+;+;+;+;+;+	2853	2440	2518	2460	2166	2287	1893	-0.23	0.0184647
54952	TRNAU1AP	chr1;chr1;chr1;chr1;chr1;chr1;chr1;chr1;chr1;chr1	28553017;28553640;28560633;28561113;28561346;28564703;28567294;28571176;28571867;28577500	28553137;28553737;28560732;28561260;28561398;28564834;28567413;28571338;28571900;28578545	+;+;+;+;+;+;+;+;+;+	2015	524	457	426	380	385	439	-0.23	0.154094
22821	RASA3	chr13;chr13;chr13;chr13;chr13;chr13;chr13;chr13;chr13;chr13;chr13;chr13;chr13;chr13;chr13;chr13;chr13;chr13;chr13;chr13;chr13;chr13;chr13;chr13;chr13;chr13;chr13;chr13	113977783;113981675;113992485;113996531;113999585;114000826;114007533;114009387;114011171;114013142;114015209;114016197;114017237;114018104;114018763;114021404;114024279;114027389;114027847;114029811;114041000;114052052;114056456;114057233;114073720;114074314;114075400;114132435	113979422;113981858;113992588;113996739;113999667;114000932;114007606;114009464;114011248;114013248;114015332;114016271;114017351;114018252;114018919;114021508;114024355;114027461;114027927;114029887;114041094;114052155;114056679;114057474;114073837;114074413;114075486;114132620	-;-;-;-;-;-;-;-;-;-;-;-;-;-;-;-;-;-;-;-;-;-;-;-;-;-;-;-	4853	1270	1273	1303	1130	1064	1109	-0.23	0.0206414
118924	FRA10AC1	chr10;chr10;chr10;chr10;chr10;chr10;chr10;chr10;chr10;chr10;chr10;chr10;chr10;chr10;chr10;chr10	93667883;93670770;93676653;93681480;93684056;93685246;93687404;93692009;93692646;93694861;93698136;93698301;93700030;93701507;93701676;93702174	93669868;93670848;93676691;93681598;93684098;93685359;93687449;93692093;93692729;93694937;93698181;93698396;93700106;93701528;93701795;93702572	-;-;-;-;-;-;-;-;-;-;-;-;-;-;-;-	3432	863	779	745	564	753	736	-0.23	0.135461
23335	WDR7	chr18;chr18;chr18;chr18;chr18;chr18;chr18;chr18;chr18;chr18;chr18;chr18;chr18;chr18;chr18;chr18;chr18;chr18;chr18;chr18;chr18;chr18;chr18;chr18;chr18;chr18;chr18;chr18;chr18;chr18;chr18	56651343;56651675;56672497;56679332;56681313;56682679;56685956;56686855;56691216;56691715;56694619;56694950;56696242;56699795;56717964;56731383;56756583;56758865;56776782;56779431;56781533;56816031;56879944;56923922;56935788;56938533;56939311;56962430;57009838;57020745;57027004	56651576;56651798;56672674;56679438;56681391;56682853;56686032;56686974;56691361;56691817;56694760;56695198;56696462;56699912;56718159;56731597;56757352;56758953;56776880;56779549;56781656;56816144;56880165;56924108;56935905;56938682;56939393;56962529;57010314;57020849;57029805	+;+;+;+;+;+;+;+;+;+;+;+;+;+;+;+;+;+;+;+;+;+;+;+;+;+;+;+;+;+;+	8043	539	587	638	623	471	412	-0.23	0.217755
158427	TSTD2	chr9;chr9;chr9;chr9;chr9;chr9;chr9;chr9;chr9;chr9	97600080;97604727;97605483;97606143;97610346;97611574;97617757;97625681;97627398;97633243	97602767;97604865;97605641;97606261;97610451;97611699;97617877;97625997;97627612;97633680	-;-;-;-;-;-;-;-;-;-	4428	1051	974	1094	907	967	793	-0.23	0.0610193
29780	PARVB	chr22;chr22;chr22;chr22;chr22;chr22;chr22;chr22;chr22;chr22;chr22;chr22;chr22;chr22;chr22;chr22;chr22	43999211;43999534;44024277;44026304;44069117;44093928;44100053;44119038;44131487;44132894;44136460;44140124;44147861;44151483;44157982;44163858;44168602	43999411;43999673;44024451;44026376;44069162;44094017;44100123;44119140;44131627;44133009;44136518;44140143;44147922;44151551;44158083;44163930;44169233	+;+;+;+;+;+;+;+;+;+;+;+;+;+;+;+;+	2173	1658	1904	1952	1601	1497	1631	-0.23	0.028684
2314	FLII	chr17;chr17;chr17;chr17;chr17;chr17;chr17;chr17;chr17;chr17;chr17;chr17;chr17;chr17;chr17;chr17;chr17;chr17;chr17;chr17;chr17;chr17;chr17;chr17;chr17;chr17;chr17;chr17;chr17;chr17	18244815;18245555;18245744;18245934;18246162;18246308;18246594;18246913;18247169;18247657;18247929;18248550;18248800;18249127;18249326;18250838;18251265;18251680;18251999;18252472;18253301;18253544;18254079;18254521;18254769;18255183;18256526;18256909;18258447;18258628	18245419;18245660;18245850;18246062;18246222;18246462;18246828;18247052;18247357;18247848;18248033;18248721;18248883;18249201;18249408;18251017;18251477;18251816;18252146;18252556;18253458;18253719;18254182;18254682;18254854;18255263;18256597;18257019;18258556;18258916	-;-;-;-;-;-;-;-;-;-;-;-;-;-;-;-;-;-;-;-;-;-;-;-;-;-;-;-;-;-	4550	6666	6711	7242	6227	5913	5555	-0.23	0.00475952
7025	NR2F1	chr5;chr5;chr5	93583337;93587917;93593562	93585486;93588444;93594611	+;+;+	3728	304	393	327	308	254	315	-0.23	0.243318
27349	MCAT	chr22;chr22;chr22;chr22	43132206;43137081;43141162;43142892	43133486;43137298;43141249;43143397	-;-;-;-	2093	1329	1183	1228	1163	955	1088	-0.23	0.059169
283	ANG	chr14;chr14;chr14	20684177;20688773;20693547	20684758;20688874;20694186	+;+;+	1324	81	70	66	58	59	69	-0.23	0.5207
115572	FAM46B	chr1;chr1	27005020;27012407	27006957;27012842	-;-	2374	31	29	48	39	24	29	-0.23	0.66549
8165	AKAP1	chr17;chr17;chr17;chr17;chr17;chr17;chr17;chr17;chr17;chr17;chr17;chr17;chr17;chr17;chr17	57085192;57085717;57086373;57096591;57105441;57107946;57110025;57111798;57112491;57114459;57116111;57116860;57118381;57118982;57120250	57085398;57086074;57086537;57096763;57107178;57108048;57110158;57111924;57112618;57114636;57116261;57116927;57118454;57119044;57121349	+;+;+;+;+;+;+;+;+;+;+;+;+;+;+	4767	4896	4957	5423	4344	4889	3879	-0.23	0.0257818
1838	DTNB	chr2;chr2;chr2;chr2;chr2;chr2;chr2;chr2;chr2;chr2;chr2;chr2;chr2;chr2;chr2;chr2;chr2;chr2;chr2;chr2;chr2;chr2;chr2;chr2;chr2;chr2	25377198;25379290;25383836;25386276;25387289;25388202;25389592;25414972;25419515;25427535;25432886;25433910;25451548;25455405;25482796;25531473;25558189;25576838;25580721;25596086;25607236;25628171;25639014;25650022;25652594;25673386	25377553;25379323;25383889;25387151;25387378;25388361;25389630;25414992;25419535;25427649;25432999;25433995;25451635;25455494;25482873;25531597;25558407;25577004;25580826;25596240;25607321;25628384;25639094;25650222;25652661;25673647	-;-;-;-;-;-;-;-;-;-;-;-;-;-;-;-;-;-;-;-;-;-;-;-;-;-	3906	465	474	474	407	370	433	-0.23	0.122614
10732	TCFL5	chr20;chr20;chr20;chr20;chr20;chr20;chr20;chr20	62841014;62845124;62851486;62854016;62857395;62859364;62860125;62861024	62842097;62846147;62852888;62854157;62857638;62859526;62860308;62861763	-;-;-;-;-;-;-;-	4984	1113	1164	1122	906	1031	975	-0.23	0.0301017
3065	HDAC1	chr1;chr1;chr1;chr1;chr1;chr1;chr1;chr1;chr1;chr1;chr1;chr1;chr1;chr1;chr1	32292107;32302621;32316665;32324479;32326939;32327417;32327536;32329068;32330578;32330768;32331474;32331676;32332090;32332701;32333017	32292218;32302733;32316782;32324553;32327077;32327458;32327677;32329160;32330686;32330908;32331582;32331806;32332242;32332749;32333628	+;+;+;+;+;+;+;+;+;+;+;+;+;+;+	2138	8433	8210	8044	7429	6745	7014	-0.23	0.00174947
26815	SNORD36A	chr9	133350456	133350527	+	72	137	155	153	106	118	160	-0.23	0.413021
10152	ABI2	chr2;chr2;chr2;chr2;chr2;chr2;chr2;chr2;chr2;chr2;chr2;chr2;chr2;chr2;chr2	203327874;203366877;203375932;203380208;203382189;203383243;203391046;203394700;203395656;203396785;203402576;203407884;203411285;203416908;203427177	203328631;203367044;203376132;203380384;203382206;203383321;203391143;203394846;203395780;203396967;203402734;203408072;203411371;203417081;203432173	+;+;+;+;+;+;+;+;+;+;+;+;+;+;+	7560	1429	1522	1495	1238	1320	1246	-0.23	0.0140068
8820	HESX1	chr3;chr3;chr3;chr3;chr3;chr3	57197838;57198391;57198753;57199762;57211335;57226296	57198295;57198492;57198952;57200252;57211450;57227632	-;-;-;-;-;-	2704	49	38	51	50	28	37	-0.23	0.619921
400224	PLEKHD1	chr14;chr14;chr14;chr14;chr14;chr14;chr14;chr14;chr14;chr14;chr14;chr14;chr14;chr14;chr14	69484754;69500115;69500577;69500871;69501563;69501734;69502827;69519690;69522283;69524229;69525944;69526697;69527188;69527783;69528250	69485114;69500208;69500666;69500947;69501624;69501825;69502879;69519762;69522377;69524322;69526122;69526829;69527332;69527932;69529327	+;+;+;+;+;+;+;+;+;+;+;+;+;+;+	2776	30	36	49	29	39	30	-0.23	0.643822
159296	NKX2-3	chr10;chr10;chr10	99532933;99534731;99534985	99533489;99534978;99536524	+;+;+	2345	49	52	68	50	35	58	-0.23	0.583119
79799	UGT2A3	chr4;chr4;chr4;chr4;chr4;chr4;chr4	68928459;68930546;68931155;68932628;68943282;68945306;68951046	68930092;68930765;68931242;68932777;68943378;68945454;68951798	-;-;-;-;-;-;-	3091	4	6	54	46	1	3	-0.23	0.817082
139818	DOCK11	chrX;chrX;chrX;chrX;chrX;chrX;chrX;chrX;chrX;chrX;chrX;chrX;chrX;chrX;chrX;chrX;chrX;chrX;chrX;chrX;chrX;chrX;chrX;chrX;chrX;chrX;chrX;chrX;chrX;chrX;chrX;chrX;chrX;chrX;chrX;chrX;chrX;chrX;chrX;chrX;chrX;chrX;chrX;chrX;chrX;chrX;chrX;chrX;chrX;chrX;chrX;chrX;chrX;chrX;chrX;chrX;chrX;chrX	118495909;118528723;118529980;118538674;118542725;118542926;118543511;118545323;118546021;118561377;118566005;118566574;118568079;118572323;118573806;118578525;118580097;118582466;118584735;118585041;118588137;118588413;118590210;118593214;118597431;118598030;118599139;118605238;118608072;118608231;118609278;118610272;118614692;118615600;118616202;118618550;118624539;118627504;118628163;118630379;118636346;118638080;118639435;118641190;118643457;118648945;118651964;118654602;118654904;118662686;118671023;118675936;118676591;118680482;118681058;118681694;118683079;118685688	118496073;118528767;118529985;118538697;118542841;118543015;118543593;118545392;118546116;118561517;118566182;118566653;118568162;118572463;118574018;118578647;118580179;118582487;118584857;118585117;118588321;118588478;118590302;118593337;118597552;118598116;118599228;118605356;118608141;118608356;118609349;118610418;118614775;118615711;118616240;118618728;118624655;118627579;118628272;118630490;118636412;118638127;118639577;118641305;118643594;118649127;118652077;118654817;118654961;118662792;118671145;118676049;118676737;118680692;118681248;118681794;118683217;118686160	+;+;+;+;+;+;+;+;+;+;+;+;+;+;+;+;+;+;+;+;+;+;+;+;+;+;+;+;+;+;+;+;+;+;+;+;+;+;+;+;+;+;+;+;+;+;+;+;+;+;+;+;+;+;+;+;+;+	6780	146	152	132	94	111	163	-0.23	0.441657
1573	CYP2J2	chr1;chr1;chr1;chr1;chr1;chr1;chr1;chr1;chr1	59893308;59900965;59904871;59907786;59909784;59911608;59912162;59915938;59926537	59893829;59901103;59905058;59907927;59909960;59911768;59912311;59916100;59926751	-;-;-;-;-;-;-;-;-	1857	314	303	228	210	272	241	-0.23	0.289018
6791	AURKAPS1	chr1	220266179	220267715	-	1537	32	31	29	13	37	29	-0.23	0.695698
8792	TNFRSF11A	chr18;chr18;chr18;chr18;chr18;chr18;chr18;chr18;chr18;chr18;chr18	62325287;62336314;62348168;62349812;62354391;62358248;62359955;62361680;62366708;62368701;62384751	62325427;62336387;62348249;62349937;62354549;62358341;62360049;62361793;62366760;62369484;62387710	+;+;+;+;+;+;+;+;+;+;+	4682	728	786	884	713	718	615	-0.23	0.0903253
100289097	FRG1CP	chr20;chr20;chr20;chr20;chr20;chr20;chr20;chr20;chr20;chr20;chr20;chr20;chr20;chr20;chr20;chr20	28557090;28563830;28564881;28578142;28580632;28581919;28583019;28583870;28586299;28588643;28590557;28591394;28600392;28600591;28601603;28602320	28559671;28564209;28565400;28579252;28580744;28582029;28583110;28583946;28586403;28588757;28590614;28591519;28600461;28600719;28601756;28602838	-;-;-;-;-;-;-;-;-;-;-;-;-;-;-;-	6262	27	23	20	17	26	17	-0.23	0.699361
5870	RAB6A	chr11;chr11;chr11;chr11;chr11;chr11;chr11;chr11;chr11;chr11	73675638;73679654;73707420;73716251;73718613;73718785;73720846;73730765;73760048;73760566	73677962;73679720;73707513;73716362;73718718;73718890;73720899;73730823;73760093;73761156	-;-;-;-;-;-;-;-;-;-	3560	4099	3945	4016	3633	3640	3026	-0.23	0.0148064
55254	TMEM39A	chr3;chr3;chr3;chr3;chr3;chr3;chr3;chr3;chr3;chr3;chr3	119428960;119434762;119436791;119436985;119437755;119447018;119451209;119452447;119458018;119461962;119463336	119432214;119434882;119436978;119437649;119438103;119447172;119451317;119452530;119458240;119462148;119463682	-;-;-;-;-;-;-;-;-;-;-	5683	1142	1174	1092	990	935	981	-0.23	0.0228931
23499	MACF1	chr1;chr1;chr1;chr1;chr1;chr1;chr1;chr1;chr1;chr1;chr1;chr1;chr1;chr1;chr1;chr1;chr1;chr1;chr1;chr1;chr1;chr1;chr1;chr1;chr1;chr1;chr1;chr1;chr1;chr1;chr1;chr1;chr1;chr1;chr1;chr1;chr1;chr1;chr1;chr1;chr1;chr1;chr1;chr1;chr1;chr1;chr1;chr1;chr1;chr1;chr1;chr1;chr1;chr1;chr1;chr1;chr1;chr1;chr1;chr1;chr1;chr1;chr1;chr1;chr1;chr1;chr1;chr1;chr1;chr1;chr1;chr1;chr1;chr1;chr1;chr1;chr1;chr1;chr1;chr1;chr1;chr1;chr1;chr1;chr1;chr1;chr1;chr1;chr1;chr1;chr1;chr1;chr1;chr1;chr1;chr1;chr1;chr1;chr1;chr1;chr1;chr1;chr1;chr1;chr1;chr1;chr1;chr1;chr1	39081417;39084167;39105385;39158888;39204696;39214533;39215270;39231182;39250014;39251846;39254298;39257936;39268465;39282208;39283189;39283409;39284066;39284333;39285083;39285297;39285604;39287286;39291910;39292766;39293458;39295046;39295787;39297620;39300210;39302924;39309570;39310245;39310831;39315513;39316391;39317214;39318453;39319664;39322608;39322910;39324193;39324646;39327218;39331203;39337182;39340502;39340804;39346977;39349478;39350785;39353007;39357375;39358697;39359141;39360793;39361360;39368148;39370030;39372479;39378461;39379203;39380244;39381953;39385434;39387187;39422374;39422730;39424028;39427455;39427961;39429242;39429827;39430702;39432535;39433048;39434414;39435558;39436482;39437777;39439274;39441003;39441224;39441952;39442147;39442412;39442714;39443446;39444662;39447432;39447692;39448033;39448594;39451052;39452156;39452684;39453707;39454909;39458370;39459086;39460632;39461883;39463612;39465095;39468615;39469547;39479798;39480920;39484601;39485538	39081543;39084438;39105717;39159020;39205131;39214566;39215429;39231243;39250103;39251941;39254375;39258028;39269720;39282374;39283301;39283515;39284185;39284428;39285210;39285390;39285758;39287562;39292038;39292843;39293619;39295150;39295882;39297745;39300362;39303078;39309696;39310428;39311000;39315691;39316529;39317407;39318615;39319747;39322715;39323008;39324345;39324734;39327353;39336653;39337331;39340717;39340953;39347210;39349627;39351018;39353231;39357893;39358873;39359264;39361001;39361677;39368314;39370186;39372596;39378523;39379444;39380373;39382152;39385929;39388658;39422535;39422900;39424194;39427614;39428287;39429326;39430068;39430908;39432654;39433155;39434632;39435761;39436490;39438008;39439500;39441125;39441325;39442053;39442320;39442567;39442911;39443574;39444835;39447587;39447898;39448152;39448763;39451211;39452350;39452812;39453850;39455097;39458490;39459249;39460794;39462037;39463686;39465112;39468732;39469615;39480009;39481030;39484730;39487138	+;+;+;+;+;+;+;+;+;+;+;+;+;+;+;+;+;+;+;+;+;+;+;+;+;+;+;+;+;+;+;+;+;+;+;+;+;+;+;+;+;+;+;+;+;+;+;+;+;+;+;+;+;+;+;+;+;+;+;+;+;+;+;+;+;+;+;+;+;+;+;+;+;+;+;+;+;+;+;+;+;+;+;+;+;+;+;+;+;+;+;+;+;+;+;+;+;+;+;+;+;+;+;+;+;+;+;+;+	26663	3246	3423	3389	2996	3084	2529	-0.23	0.019532
10644	IGF2BP2	chr3;chr3;chr3;chr3;chr3;chr3;chr3;chr3;chr3;chr3;chr3;chr3;chr3;chr3;chr3;chr3;chr3;chr3;chr3;chr3;chr3;chr3;chr3	185643739;185647025;185649403;185652094;185656248;185656328;185657286;185658341;185672541;185673800;185675296;185675791;185687057;185689060;185689355;185692699;185693177;185696612;185698299;185701816;185821012;185823153;185824783	185645623;185647138;185649534;185652168;185656311;185656911;185657402;185658409;185672669;185673884;185675431;185675913;185687191;185689233;185689627;185692780;185693228;185696663;185698347;185701869;185821131;185823213;185825039	-;-;-;-;-;-;-;-;-;-;-;-;-;-;-;-;-;-;-;-;-;-;-	4822	1722	1829	1727	1533	1533	1454	-0.23	0.0110757
55773	TBC1D23	chr3;chr3;chr3;chr3;chr3;chr3;chr3;chr3;chr3;chr3;chr3;chr3;chr3;chr3;chr3;chr3;chr3;chr3;chr3;chr3	100260817;100279649;100281742;100283607;100290578;100294845;100295087;100295302;100296172;100297923;100299239;100302067;100304846;100306437;100310403;100311833;100316099;100319069;100320777;100323587	100261071;100279760;100281847;100283811;100290701;100294962;100295211;100295348;100296275;100298045;100299331;100302237;100304888;100306543;100310542;100311877;100316187;100319204;100320971;100325252	+;+;+;+;+;+;+;+;+;+;+;+;+;+;+;+;+;+;+;+	4004	1019	1061	980	968	849	799	-0.23	0.0611085
2906	GRIN2D	chr19;chr19;chr19;chr19;chr19;chr19;chr19;chr19;chr19;chr19;chr19;chr19;chr19	48394875;48398137;48404734;48413991;48414373;48414864;48416002;48419234;48419585;48421785;48441769;48442150;48442600	48394936;48398857;48405353;48414105;48414584;48415032;48416155;48419359;48419814;48421945;48441956;48442382;48444937	+;+;+;+;+;+;+;+;+;+;+;+;+	5329	1567	1573	1686	1418	1314	1388	-0.23	0.014248
51283	BFAR	chr16;chr16;chr16;chr16;chr16;chr16;chr16;chr16	14632811;14644274;14648388;14649804;14655066;14661892;14664869;14667635	14633018;14644609;14648592;14649973;14655210;14662065;14665071;14669236	+;+;+;+;+;+;+;+	3043	1851	1817	1816	1560	1598	1546	-0.23	0.00743152
4716	NDUFB10	chr16;chr16;chr16;chr16	1959516;1961153;1961497;1961797	1959754;1961291;1961636;1961975	+;+;+;+	697	3442	3480	3744	3075	2783	3252	-0.23	0.00994121
23118	TAB2	chr6;chr6;chr6;chr6;chr6;chr6;chr6;chr6;chr6;chr6;chr6;chr6;chr6;chr6;chr6	149217924;149218623;149229932;149317927;149318300;149321057;149335559;149342685;149347171;149369909;149378018;149397604;149397969;149399104;149409577	149218084;149218776;149230159;149318015;149318389;149321390;149335651;149342833;149347257;149370099;149379518;149397764;149398062;149399184;149411613	+;+;+;+;+;+;+;+;+;+;+;+;+;+;+	5450	2201	2200	2325	2056	2065	1646	-0.23	0.0435035
29959	NRBP1	chr2;chr2;chr2;chr2;chr2;chr2;chr2;chr2;chr2;chr2;chr2;chr2;chr2;chr2;chr2;chr2;chr2;chr2;chr2	27428606;27433249;27433673;27433989;27434471;27434722;27435133;27435723;27436753;27437047;27437262;27439766;27440403;27440652;27440805;27441127;27441267;27441567;27441708	27428731;27433483;27433795;27434090;27434560;27434762;27435227;27436746;27436836;27437105;27437360;27439898;27440508;27440702;27440940;27441180;27441330;27441622;27442259	+;+;+;+;+;+;+;+;+;+;+;+;+;+;+;+;+;+;+	3230	4173	3909	3800	3459	3273	3461	-0.23	0.00411357
170082	TCEANC	chrX;chrX;chrX;chrX;chrX;chrX	13652646;13653191;13655289;13659652;13661031;13662501	13653188;13653312;13655373;13659768;13661122;13665409	+;+;+;+;+;+	3868	72	63	67	41	52	80	-0.23	0.574016
100128573	LOC100128573	chr19	7472837	7473361	-	525	3	1	10	2	1	7	-0.23	0.830792
57648	KIAA1522	chr1;chr1;chr1;chr1;chr1;chr1;chr1;chr1;chr1	32741911;32754018;32765634;32767787;32768062;32768652;32769673;32769880;32772865	32742189;32754180;32765827;32767957;32768117;32768775;32769786;32772441;32774970	+;+;+;+;+;+;+;+;+	5769	6385	6540	6724	5646	5685	5657	-0.22	0.00108948
55347	ABHD10	chr3;chr3;chr3;chr3;chr3;chr3	111978876;111981784;111986264;111986914;111990700;111991377	111979203;111981967;111986375;111987051;111991350;111993368	+;+;+;+;+;+	3405	1726	1746	1830	1495	1522	1549	-0.22	0.0116296
10549	PRDX4	chrX;chrX;chrX;chrX;chrX;chrX;chrX;chrX	23664260;23667528;23671529;23674990;23679165;23682396;23683671;23686285	23664718;23667811;23671646;23675106;23679287;23682526;23683705;23686399	+;+;+;+;+;+;+;+	1382	2220	2083	2229	2016	1757	1861	-0.22	0.0221797
136647	MPLKIP	chr7;chr7	40132743;40134229	40133259;40134652	-;-	941	1150	1149	994	944	870	1032	-0.22	0.0792846
9470	EIF4E2	chr2;chr2;chr2;chr2;chr2;chr2;chr2;chr2;chr2;chr2	232550057;232551083;232556416;232557884;232564247;232566829;232567078;232568945;232574263;232580904	232550744;232551218;232556530;232558018;232564351;232566981;232567214;232569211;232574341;232583645	+;+;+;+;+;+;+;+;+;+	4557	2596	2350	2300	2113	1972	2164	-0.22	0.0188083
79637	ARMC7	chr17;chr17;chr17;chr17	75109952;75110463;75114169;75128677	75110379;75110606;75114830;75130265	+;+;+;+	2823	587	508	607	517	424	524	-0.22	0.163216
24144	TFIP11	chr22;chr22;chr22;chr22;chr22;chr22;chr22;chr22;chr22;chr22;chr22;chr22;chr22;chr22;chr22;chr22	26491927;26494139;26494797;26496073;26496721;26498869;26499104;26501900;26503666;26506303;26506775;26510064;26510617;26511119;26512099;26512394	26492368;26494304;26494939;26496316;26496889;26498975;26499631;26502052;26503793;26506459;26506928;26510281;26510702;26511195;26512175;26512496	-;-;-;-;-;-;-;-;-;-;-;-;-;-;-;-	2952	1349	1237	1306	1167	1084	1105	-0.22	0.0317602
51434	ANAPC7	chr12;chr12;chr12;chr12;chr12;chr12;chr12;chr12;chr12;chr12;chr12;chr12	110372900;110375467;110377393;110381752;110382843;110386327;110387739;110388512;110395101;110396266;110401450;110403527	110374333;110376216;110377617;110381948;110382960;110386469;110387892;110388623;110395220;110396452;110401655;110403730	-;-;-;-;-;-;-;-;-;-;-;-	3850	2959	2939	2892	2605	2511	2472	-0.22	0.00487721
22909	FAN1	chr15;chr15;chr15;chr15;chr15;chr15;chr15;chr15;chr15;chr15;chr15;chr15;chr15;chr15;chr15;chr15;chr15;chr15	30903852;30904512;30906371;30908118;30910614;30913858;30918083;30918164;30920545;30922235;30925127;30925789;30926608;30928553;30929203;30930543;30937119;30941566	30904024;30905897;30906504;30908258;30911788;30914091;30918153;30918295;30920653;30922354;30925291;30925939;30928405;30928656;30929397;30930671;30937259;30943108	+;+;+;+;+;+;+;+;+;+;+;+;+;+;+;+;+;+	7901	2746	2702	2695	2290	2472	2281	-0.22	0.00768915
286102	TMED10P1	chr8	144994865	144998897	+	4033	2	4	5	3	0	6	-0.22	0.840749
5716	PSMD10	chrX;chrX;chrX;chrX;chrX	108084205;108087686;108087953;108088752;108091407	108085127;108087852;108088099;108088850;108091644	-;-;-;-;-	1574	1838	1841	2045	1795	1550	1582	-0.22	0.0362499
55527	FEM1A	chr19	4791716	4795559	+	3844	2506	2400	2696	2209	2276	2083	-0.22	0.0168961
4498	MT1JP	chr16;chr16;chr16	56635739;56636439;56636852	56635845;56636504;56637086	+;+;+	408	0	1	1	0	0	1	-0.22	NA
92597	MOB1B	chr4;chr4;chr4;chr4;chr4;chr4;chr4;chr4;chr4	70901974;70902331;70942823;70950700;70958874;70969931;70975153;70979128;70981980	70902181;70902550;70942882;70950811;70959040;70970024;70976743;70979291;70988174	+;+;+;+;+;+;+;+;+	8811	1415	1539	1432	1192	1533	1061	-0.22	0.125146
84153	RNASEH2C	chr11;chr11;chr11;chr11	65717673;65720045;65720242;65720587	65719809;65720164;65720417;65720938	-;-;-;-	2785	1299	1390	1268	969	1071	1385	-0.22	0.132129
5119	CHMP1A	chr16;chr16;chr16;chr16;chr16;chr16;chr16;chr16;chr16	89644431;89646527;89647035;89647338;89649351;89651569;89653904;89656633;89657582	89646087;89646714;89647331;89648478;89649497;89651646;89653923;89657463;89657785	-;-;-;-;-;-;-;-;-	4563	4156	4094	4548	3686	3540	3779	-0.22	0.00565109
91748	ELMSAN1	chr14;chr14;chr14;chr14;chr14;chr14;chr14;chr14;chr14;chr14;chr14;chr14;chr14;chr14;chr14	73715122;73721297;73722698;73725272;73726033;73726604;73726830;73727458;73729640;73736998;73738560;73759763;73787102;73789825;73790112	73719501;73721509;73722847;73725360;73726108;73726707;73726972;73727524;73729985;73737297;73740255;73760298;73787258;73789959;73790285	-;-;-;-;-;-;-;-;-;-;-;-;-;-;-	8566	871	857	1153	777	881	824	-0.22	0.136858
374860	ANKRD30B	chr18;chr18;chr18;chr18;chr18;chr18;chr18;chr18;chr18;chr18;chr18;chr18;chr18;chr18;chr18;chr18;chr18;chr18;chr18;chr18;chr18;chr18;chr18;chr18;chr18;chr18;chr18;chr18;chr18;chr18;chr18;chr18;chr18;chr18;chr18;chr18;chr18;chr18;chr18;chr18;chr18;chr18;chr18;chr18;chr18	14748160;14752566;14752839;14754899;14757815;14760554;14763686;14769343;14772156;14777985;14779960;14782527;14784336;14784463;14787039;14791401;14796221;14796343;14797661;14797782;14799101;14799223;14802217;14803734;14808551;14808672;14809986;14810108;14813104;14814621;14822483;14822605;14828278;14831383;14837211;14837615;14840588;14842897;14843024;14848712;14850214;14851509;14853809;14854192;14855428	14748640;14752680;14753012;14755005;14757952;14760618;14764090;14769373;14772228;14778075;14780021;14782614;14784364;14784535;14787100;14791491;14796249;14796415;14797689;14797854;14799129;14799295;14802278;14803824;14808579;14808744;14810014;14810180;14813165;14814711;14822511;14822677;14828308;14831455;14837289;14837676;14840678;14842925;14843096;14848929;14850382;14852738;14853943;14854362;14855454	+;+;+;+;+;+;+;+;+;+;+;+;+;+;+;+;+;+;+;+;+;+;+;+;+;+;+;+;+;+;+;+;+;+;+;+;+;+;+;+;+;+;+;+;+	5391	58	55	46	47	52	37	-0.22	0.602046
26205	GMEB2	chr20;chr20;chr20;chr20;chr20;chr20;chr20;chr20;chr20;chr20;chr20	63587602;63592022;63592533;63593011;63595610;63597757;63602965;63604743;63619267;63619573;63626956	63590729;63592144;63592670;63593082;63595767;63597860;63603161;63604840;63619454;63619722;63627028	-;-;-;-;-;-;-;-;-;-;-	4429	1117	1112	1223	1022	1001	946	-0.22	0.0386411
64769	MEAF6	chr1;chr1;chr1;chr1;chr1;chr1;chr1;chr1;chr1;chr1	37489960;37495885;37496547;37496707;37501804;37505133;37509278;37509455;37513423;37514657	37494107;37495918;37496604;37496736;37501996;37505221;37509323;37509542;37513538;37514819	-;-;-;-;-;-;-;-;-;-	4965	2285	2148	2328	1762	2119	1961	-0.22	0.0293714
440515	ZNF506	chr19;chr19;chr19;chr19	19792711;19806031;19806942;19821601	19795660;19806126;19807068;19821751	-;-;-;-	3324	123	148	246	162	135	149	-0.22	0.495459
83482	SCRT1	chr8;chr8	144330565;144336055	144334116;144336281	-;-	3779	3	1	1	0	0	3	-0.22	NA
3630	INS	chr11;chr11	2159779;2160785	2159997;2161209	-;-	644	1	0	1	0	0	1	-0.22	NA
677846	SNORA80A	chr21	32377187	32377322	-	136	2	0	1	1	1	0	-0.22	NA
26005	C2CD3	chr11;chr11;chr11;chr11;chr11;chr11;chr11;chr11;chr11;chr11;chr11;chr11;chr11;chr11;chr11;chr11;chr11;chr11;chr11;chr11;chr11;chr11;chr11;chr11;chr11;chr11;chr11;chr11;chr11;chr11;chr11;chr11;chr11;chr11;chr11;chr11;chr11	74012714;74028287;74033351;74034432;74037478;74042054;74048205;74049337;74054607;74057406;74074253;74078115;74084881;74085618;74090813;74092416;74093816;74095228;74098009;74099164;74100525;74103131;74106371;74109034;74110523;74113780;74114384;74118228;74122988;74132844;74133425;74138720;74139605;74161399;74168344;74170738;74171030	74013525;74028401;74034278;74034608;74037698;74042218;74048338;74049542;74054671;74057544;74074600;74078717;74084970;74085886;74090936;74092588;74093999;74095408;74098255;74099645;74100676;74103625;74106493;74109152;74110588;74113892;74114593;74118382;74123135;74132972;74133557;74138967;74139828;74161556;74168613;74171019;74171210	-;-;-;-;-;-;-;-;-;-;-;-;-;-;-;-;-;-;-;-;-;-;-;-;-;-;-;-;-;-;-;-;-;-;-;-;-	8869	1564	1555	1574	1501	1381	1164	-0.22	0.0668261
7485	WRB	chr21;chr21;chr21;chr21;chr21;chr21;chr21	39379676;39380287;39387766;39390698;39391769;39393166;39396866	39379770;39380921;39387855;39390863;39391836;39393280;39397889	+;+;+;+;+;+;+	2193	997	999	969	852	830	872	-0.22	0.036424
23029	RBM34	chr1;chr1;chr1;chr1;chr1;chr1;chr1;chr1;chr1;chr1;chr1;chr1	235131183;235135652;235136034;235137877;235138091;235148404;235152488;235154881;235156595;235160511;235160893;235161174	235131997;235135770;235136073;235137940;235138174;235148447;235152765;235155112;235158074;235160647;235161067;235161616	-;-;-;-;-;-;-;-;-;-;-;-	3911	1342	1302	1329	1099	1175	1166	-0.22	0.0255572
55749	CCAR1	chr10;chr10;chr10;chr10;chr10;chr10;chr10;chr10;chr10;chr10;chr10;chr10;chr10;chr10;chr10;chr10;chr10;chr10;chr10;chr10;chr10;chr10;chr10;chr10;chr10	68721144;68722455;68736876;68737845;68740629;68742376;68747161;68747374;68749136;68749524;68753852;68754714;68755370;68756273;68757294;68761007;68765888;68771206;68772988;68786136;68786546;68787927;68788143;68789710;68791207	68721288;68722577;68737048;68737889;68740661;68742569;68747275;68747566;68749265;68749685;68754077;68754827;68755536;68756483;68757377;68761192;68766079;68771445;68773099;68786218;68786692;68788047;68788328;68789915;68792377	+;+;+;+;+;+;+;+;+;+;+;+;+;+;+;+;+;+;+;+;+;+;+;+;+	4759	4340	4285	4221	3657	4222	3178	-0.22	0.0399085
5189	PEX1	chr7;chr7;chr7;chr7;chr7;chr7;chr7;chr7;chr7;chr7;chr7;chr7;chr7;chr7;chr7;chr7;chr7;chr7;chr7;chr7;chr7;chr7;chr7;chr7	92487023;92489293;92489714;92491272;92492953;92494293;92494487;92496713;92499704;92501507;92501890;92503041;92504732;92506248;92506994;92509329;92510944;92511580;92513848;92517276;92518141;92518960;92522102;92528307	92487541;92489423;92489911;92491502;92493129;92494396;92494629;92496777;92499838;92501673;92502079;92503195;92504902;92506344;92507126;92509411;92511047;92511703;92513967;92518042;92518255;92519078;92522245;92528531	-;-;-;-;-;-;-;-;-;-;-;-;-;-;-;-;-;-;-;-;-;-;-;-	4417	1553	1442	1411	1428	1312	1065	-0.22	0.0996278
57194	ATP10A	chr15;chr15;chr15;chr15;chr15;chr15;chr15;chr15;chr15;chr15;chr15;chr15;chr15;chr15;chr15;chr15;chr15;chr15;chr15;chr15;chr15;chr15;chr15;chr15;chr15;chr15	25666794;25672224;25678712;25680121;25680810;25680994;25683286;25687703;25691715;25694819;25701916;25707976;25708197;25711710;25713674;25716730;25718182;25718805;25721657;25723891;25725951;25727160;25736056;25781019;25862648;25865015	25667300;25673412;25679974;25680308;25680914;25681074;25683486;25687828;25691791;25695146;25702100;25708102;25708300;25713559;25714241;25716924;25718399;25719169;25721909;25724021;25726082;25727266;25736141;25781223;25863991;25865158	-;-;-;-;-;-;-;-;-;-;-;-;-;-;-;-;-;-;-;-;-;-;-;-;-;-	10079	3593	3104	3523	3143	2926	2738	-0.22	0.0248009
57602	USP36	chr17;chr17;chr17;chr17;chr17;chr17;chr17;chr17;chr17;chr17;chr17;chr17;chr17;chr17;chr17;chr17;chr17;chr17;chr17;chr17;chr17;chr17	78787385;78795652;78798908;78799667;78802324;78803385;78806156;78806959;78812860;78813773;78814412;78818667;78819930;78820991;78821937;78823113;78827245;78828897;78835280;78836111;78838587;78840736	78787658;78798551;78799023;78799768;78802538;78803978;78806320;78807636;78813001;78813873;78814552;78818778;78820012;78821061;78822004;78823183;78827347;78829007;78835501;78836372;78838750;78840898	-;-;-;-;-;-;-;-;-;-;-;-;-;-;-;-;-;-;-;-;-;-	6858	2534	2602	2694	2514	2229	1994	-0.22	0.0384736
54915	YTHDF1	chr20;chr20;chr20;chr20;chr20	63195429;63202287;63213864;63215577;63215866	63196734;63203807;63213943;63215601;63216186	-;-;-;-;-	3253	3544	3516	3720	3167	3194	2954	-0.22	0.00636249
8451	CUL4A	chr13;chr13;chr13;chr13;chr13;chr13;chr13;chr13;chr13;chr13;chr13;chr13;chr13;chr13;chr13;chr13;chr13;chr13;chr13;chr13;chr13;chr13;chr13;chr13	113208193;113208694;113208772;113209505;113209973;113210836;113218945;113227976;113229446;113233153;113233897;113235063;113236823;113239433;113242968;113244410;113244949;113245152;113245956;113253082;113254693;113254953;113260607;113263487	113208607;113208752;113208868;113209775;113210088;113210942;113219048;113228045;113229519;113233339;113233986;113235145;113236890;113239551;113243160;113244514;113245059;113245237;113246063;113253195;113254798;113255125;113260759;113265078	+;+;+;+;+;+;+;+;+;+;+;+;+;+;+;+;+;+;+;+;+;+;+;+	4601	5512	5361	5573	4935	4940	4321	-0.22	0.00899072
9698	PUM1	chr1;chr1;chr1;chr1;chr1;chr1;chr1;chr1;chr1;chr1;chr1;chr1;chr1;chr1;chr1;chr1;chr1;chr1;chr1;chr1;chr1;chr1	30931506;30936643;30941151;30941998;30945346;30950127;30952234;30953714;30964674;30965982;30967167;30968354;30974651;30980062;30981312;30992390;30995054;31005853;31006994;31028796;31059204;31065616	30933342;30936835;30941272;30942123;30945483;30950261;30952363;30953981;30964910;30966278;30967310;30968492;30974802;30980163;30981405;30992660;30995220;31006031;31007102;31028864;31059577;31065717	-;-;-;-;-;-;-;-;-;-;-;-;-;-;-;-;-;-;-;-;-;-	5385	3607	3860	3605	3543	3384	2618	-0.22	0.067291
22796	COG2	chr1;chr1;chr1;chr1;chr1;chr1;chr1;chr1;chr1;chr1;chr1;chr1;chr1;chr1;chr1;chr1;chr1;chr1	230642456;230659464;230660758;230663141;230664484;230668676;230669356;230671516;230674998;230678913;230683574;230685085;230686935;230688071;230688420;230690014;230691384;230693292	230642678;230659625;230660823;230663221;230664587;230668784;230669535;230671640;230675124;230679052;230683635;230685236;230687132;230688143;230688562;230690153;230691564;230693985	+;+;+;+;+;+;+;+;+;+;+;+;+;+;+;+;+;+	2960	1825	1779	1930	1824	1491	1436	-0.22	0.0599505
85458	DIXDC1	chr11;chr11;chr11;chr11;chr11;chr11;chr11;chr11;chr11;chr11;chr11;chr11;chr11;chr11;chr11;chr11;chr11;chr11;chr11;chr11;chr11;chr11;chr11;chr11;chr11;chr11	111927144;111929818;111937203;111964549;111968513;111974023;111974876;111976911;111977309;111980737;111982339;111984974;111985232;111986871;111989005;111992415;111992951;111993496;111993669;111995019;111995403;111996080;112016691;112017777;112018224;112018956	111927387;111929910;111937559;111964678;111968638;111974254;111975995;111977007;111977794;111980849;111982487;111985073;111985321;111986924;111989055;111992519;111993004;111993588;111993740;111995108;111995564;111996146;112016796;112017885;112018419;112022650	+;+;+;+;+;+;+;+;+;+;+;+;+;+;+;+;+;+;+;+;+;+;+;+;+;+	8191	357	352	320	303	345	235	-0.22	0.264132
25	ABL1	chr9;chr9;chr9;chr9;chr9;chr9;chr9;chr9;chr9;chr9;chr9;chr9	130713881;130835255;130854064;130854801;130862763;130872129;130872860;130874868;130878415;130880068;130880500;130883969	130714455;130835525;130854237;130855096;130863035;130872213;130873037;130875052;130878567;130880157;130880664;130887675	+;+;+;+;+;+;+;+;+;+;+;+	6152	3140	3031	3447	2872	3005	2443	-0.22	0.0428055
4579	TRNY	chrM	5826	5891	-	66	54	73	38	35	41	65	-0.22	0.635463
8148	TAF15	chr17;chr17;chr17;chr17;chr17;chr17;chr17;chr17;chr17;chr17;chr17;chr17;chr17;chr17;chr17;chr17;chr17	35809455;35809972;35817716;35820024;35820164;35820332;35822640;35824078;35833907;35834566;35836132;35838424;35842367;35844077;35844280;35844477;35846906	35809576;35810063;35817755;35820075;35820248;35820437;35822833;35824198;35833941;35834598;35836241;35838553;35842459;35844158;35844368;35845038;35847242	+;+;+;+;+;+;+;+;+;+;+;+;+;+;+;+;+	2283	8473	8446	8227	7174	6732	7828	-0.22	0.00587408
79888	LPCAT1	chr5;chr5;chr5;chr5;chr5;chr5;chr5;chr5;chr5;chr5;chr5;chr5;chr5;chr5;chr5;chr5;chr5;chr5	1461427;1466749;1470826;1473957;1474560;1477404;1479621;1480942;1483428;1488391;1489746;1494700;1501461;1501765;1502131;1521347;1523710;1525515	1463835;1466890;1470924;1474110;1474685;1477486;1479675;1480976;1483486;1488451;1489858;1494914;1501603;1502025;1502157;1521480;1523961;1525730	-;-;-;-;-;-;-;-;-;-;-;-;-;-;-;-;-;-	4584	7198	7058	6776	6485	6155	5496	-0.22	0.0106077
6181	RPLP2	chr11;chr11;chr11;chr11;chr11	809936;810234;811597;812535;812760	810039;810357;811645;812633;812876	+;+;+;+;+	493	20987	20465	21472	18435	15434	20487	-0.22	0.0331963
138151	NACC2	chr9;chr9;chr9;chr9;chr9;chr9;chr9	136006537;136013199;136013864;136016265;136049636;136051732;136095189	136012024;136013296;136013969;136016429;136050580;136051809;136095285	-;-;-;-;-;-;-	6977	2446	2377	2517	2514	2006	1797	-0.22	0.0879684
80789	INTS5	chr11;chr11	62646848;62653170	62649999;62653302	-;-	3285	1614	1508	1537	1448	1269	1301	-0.22	0.0341399
1801	DPH1	chr17;chr17;chr17;chr17;chr17;chr17;chr17;chr17;chr17;chr17;chr17;chr17;chr17	2030137;2033505;2033779;2035970;2036529;2036835;2039755;2040218;2040505;2041103;2041481;2041768;2042605	2030230;2033657;2033842;2036091;2036686;2036956;2039823;2040374;2040605;2041181;2041621;2041875;2043431	+;+;+;+;+;+;+;+;+;+;+;+;+	2195	1374	1281	1619	1317	1184	1189	-0.22	0.0802963
83858	ATAD3B	chr1;chr1;chr1;chr1;chr1;chr1;chr1;chr1;chr1;chr1;chr1;chr1;chr1;chr1;chr1;chr1;chr1;chr1	1471732;1477274;1477751;1478205;1478500;1479049;1480867;1482138;1482545;1485016;1485782;1486110;1486544;1487863;1489204;1490563;1495485;1509205	1472089;1477350;1477848;1478351;1478745;1479108;1480936;1482303;1482614;1485171;1485838;1486235;1486668;1487914;1490424;1490671;1496203;1509479	+;+;+;+;+;+;+;+;+;+;+;+;+;+;+;+;+;+	4132	2660	2815	3242	2254	2561	2720	-0.22	0.0501745
23357	ANGEL1	chr14;chr14;chr14;chr14;chr14;chr14;chr14;chr14;chr14;chr14;chr14;chr14	76787243;76790611;76791297;76803371;76803786;76806416;76807433;76807922;76809059;76812764;76814307;76828407	76789388;76790774;76791366;76803481;76803912;76806849;76807502;76808148;76809643;76812940;76814421;76828473	-;-;-;-;-;-;-;-;-;-;-;-	4293	1695	1708	1847	1606	1577	1349	-0.22	0.044955
1718	DHCR24	chr1;chr1;chr1;chr1;chr1;chr1;chr1;chr1;chr1	54849627;54853434;54854037;54865303;54871350;54875093;54875942;54883618;54886889	54852386;54853612;54854234;54865446;54871613;54875211;54876047;54883773;54887248	-;-;-;-;-;-;-;-;-	4286	16849	17401	17238	15066	15871	13481	-0.22	0.00580905
100505681	NAPA-AS1	chr19;chr19;chr19;chr19	47484282;47493447;47495028;47501457	47484524;47493601;47495144;47501597	+;+;+;+	656	57	45	50	53	39	37	-0.22	0.612441
81888	HYI	chr1;chr1;chr1;chr1;chr1;chr1;chr1;chr1;chr1	43450607;43451410;43451648;43451798;43451935;43452205;43452776;43453386;43453595	43451311;43451544;43451717;43451847;43452031;43452319;43453004;43453497;43455882	-;-;-;-;-;-;-;-;-	3801	444	380	434	365	344	373	-0.22	0.1603
10494	STK25	chr2;chr2;chr2;chr2;chr2;chr2;chr2;chr2;chr2;chr2;chr2;chr2;chr2;chr2	241494707;241496398;241496570;241497616;241498235;241498639;241498989;241499257;241500173;241500740;241501478;241508006;241508443;241509223	241495701;241496534;241497378;241497687;241498349;241498784;241499174;241499414;241500281;241500796;241501708;241508360;241508695;241509730	-;-;-;-;-;-;-;-;-;-;-;-;-;-	4131	6686	6291	6675	5905	5431	5614	-0.22	0.00317771
25862	USP49	chr6;chr6;chr6;chr6;chr6;chr6;chr6;chr6	41789896;41797645;41799830;41803806;41805628;41871564;41891794;41895324	41796723;41798929;41799938;41804010;41807011;41871637;41891875;41895361	-;-;-;-;-;-;-;-	10005	645	687	684	622	673	442	-0.22	0.212725
85438	CABS1	chr4;chr4	70334954;70336966	70336346;70337116	+;+	1544	0	3	0	0	0	1	-0.22	NA
100419583	LOC100419583	chr15;chr15	44728988;44731363	44729552;44732851	+;+	2054	538	533	461	403	422	496	-0.22	0.163135
347404	LANCL3	chrX;chrX;chrX;chrX;chrX;chrX;chrX;chrX	37571569;37572578;37603425;37655688;37659462;37667282;37668368;37675654	37572443;37572867;37603503;37655811;37659659;37667489;37668450;37677499	+;+;+;+;+;+;+;+	3703	26	31	19	23	18	23	-0.22	0.70262
9475	ROCK2	chr2;chr2;chr2;chr2;chr2;chr2;chr2;chr2;chr2;chr2;chr2;chr2;chr2;chr2;chr2;chr2;chr2;chr2;chr2;chr2;chr2;chr2;chr2;chr2;chr2;chr2;chr2;chr2;chr2;chr2;chr2;chr2;chr2;chr2;chr2	11179764;11184666;11192148;11192451;11193779;11194256;11194955;11197180;11197526;11198491;11198681;11200957;11201310;11202052;11207726;11208287;11211681;11214357;11214840;11215321;11215510;11216158;11217090;11218455;11218966;11221198;11222083;11224322;11227254;11235702;11249661;11286539;11287655;11343996;11345274	11183440;11184769;11192361;11192712;11193857;11194344;11195025;11197348;11197705;11198585;11198774;11201143;11201413;11202121;11207910;11208447;11211840;11214463;11215086;11215412;11215645;11216206;11217169;11218466;11219026;11221357;11222174;11224460;11227398;11235962;11249798;11286639;11287736;11344619;11345363	-;-;-;-;-;-;-;-;-;-;-;-;-;-;-;-;-;-;-;-;-;-;-;-;-;-;-;-;-;-;-;-;-;-;-	8517	4654	4661	4821	4286	4143	3737	-0.22	0.0075476
1005	CDH7	chr18;chr18;chr18;chr18;chr18;chr18;chr18;chr18;chr18;chr18;chr18;chr18;chr18;chr18	65750252;65750921;65762647;65809704;65814485;65822081;65824644;65843812;65857816;65858925;65859708;65862666;65880041;65880401	65750380;65751150;65763052;65809998;65814604;65822248;65824831;65844065;65857952;65859046;65859825;65862917;65880119;65880939	+;+;+;+;+;+;+;+;+;+;+;+;+;+	3037	11	17	13	6	17	12	-0.22	0.778267
79982	DNAJB14	chr4;chr4;chr4;chr4;chr4;chr4;chr4;chr4;chr4;chr4;chr4;chr4	99896248;99903726;99905597;99906517;99908711;99923040;99923684;99924760;99927717;99928542;99930450;99946439	99901152;99903898;99905706;99906611;99908896;99923185;99923877;99924815;99928504;99928617;99930621;99946726	-;-;-;-;-;-;-;-;-;-;-;-	7189	1104	1233	1125	970	1164	860	-0.22	0.116045
64764	CREB3L2	chr7;chr7;chr7;chr7;chr7;chr7;chr7;chr7;chr7;chr7;chr7;chr7;chr7;chr7	137874979;137882412;137884995;137885403;137901354;137903959;137905702;137908252;137912811;137915837;137928150;137932904;137935870;138001604	137880551;137882628;137885121;137885502;137901422;137904017;137905848;137908436;137913078;137916012;137928366;137933008;137935962;138002101	-;-;-;-;-;-;-;-;-;-;-;-;-;-	7834	2682	2947	2805	2466	2625	2173	-0.22	0.02584
151963	MB21D2	chr3;chr3	192796815;192917630	192799650;192918161	-;-	3368	231	257	269	197	246	210	-0.22	0.271721
253959	RALGAPA1	chr14;chr14;chr14;chr14;chr14;chr14;chr14;chr14;chr14;chr14;chr14;chr14;chr14;chr14;chr14;chr14;chr14;chr14;chr14;chr14;chr14;chr14;chr14;chr14;chr14;chr14;chr14;chr14;chr14;chr14;chr14;chr14;chr14;chr14;chr14;chr14;chr14;chr14;chr14;chr14;chr14;chr14;chr14;chr14;chr14;chr14	35538352;35542027;35543335;35548508;35549110;35570617;35572560;35595634;35605586;35625361;35627090;35634574;35635464;35651805;35654367;35655807;35659138;35664350;35664642;35671389;35672867;35674180;35674516;35677950;35683809;35684929;35686542;35688459;35700162;35715707;35721688;35723027;35725024;35728362;35738513;35742368;35748585;35750482;35752024;35756793;35760829;35762710;35770942;35775006;35775635;35808730	35539690;35542029;35543500;35548538;35549234;35570744;35572718;35595789;35605709;35625432;35627951;35634757;35635598;35651873;35654477;35655915;35659196;35664547;35664767;35671517;35673022;35674278;35674709;35678102;35683985;35685145;35686666;35690003;35700302;35716098;35721849;35723264;35725153;35728510;35738650;35742565;35748824;35750690;35752162;35756908;35761006;35762753;35770999;35775055;35775745;35809304	-;-;-;-;-;-;-;-;-;-;-;-;-;-;-;-;-;-;-;-;-;-;-;-;-;-;-;-;-;-;-;-;-;-;-;-;-;-;-;-;-;-;-;-;-;-	10219	803	733	693	648	710	568	-0.22	0.126776
10953	TOMM34	chr20;chr20;chr20;chr20;chr20;chr20;chr20;chr20;chr20	44942130;44943453;44948730;44951833;44955068;44956386;44958244;44959936;44960207	44943213;44943579;44948877;44952002;44955220;44956485;44958329;44960135;44960473	-;-;-;-;-;-;-;-;-	2335	3479	3523	3654	3178	2821	3213	-0.22	0.0122793
5494	PPM1A	chr14;chr14;chr14;chr14;chr14;chr14;chr14;chr14;chr14;chr14;chr14;chr14;chr14;chr14;chr14;chr14;chr14	60245752;60249245;60250380;60256824;60258964;60259897;60266538;60267093;60268293;60277005;60277313;60278573;60282684;60285624;60289806;60291397;60292453	60246046;60249677;60250481;60256866;60259044;60260010;60266735;60267291;60268435;60277091;60277365;60278706;60283537;60288555;60289914;60291454;60299087	+;+;+;+;+;+;+;+;+;+;+;+;+;+;+;+;+	12470	2184	2382	2248	2035	1939	1909	-0.22	0.0129681
6195	RPS6KA1	chr1;chr1;chr1;chr1;chr1;chr1;chr1;chr1;chr1;chr1;chr1;chr1;chr1;chr1;chr1;chr1;chr1;chr1;chr1;chr1;chr1;chr1;chr1;chr1;chr1;chr1	26529758;26530745;26531223;26536925;26543117;26545852;26546867;26547189;26551397;26551644;26553391;26554214;26554596;26555151;26555537;26556654;26556998;26558807;26560726;26561045;26561505;26571449;26571849;26572176;26573224;26574079	26529983;26530902;26531438;26536969;26543221;26546035;26546983;26547270;26551477;26551723;26553497;26554251;26554738;26555221;26555625;26556718;26557100;26558937;26560851;26561134;26561663;26571610;26571925;26572293;26573361;26575030	+;+;+;+;+;+;+;+;+;+;+;+;+;+;+;+;+;+;+;+;+;+;+;+;+;+	3863	3778	3721	3825	3284	3340	3142	-0.22	0.00300355
57213	SPRYD7	chr13;chr13;chr13;chr13;chr13;chr13;chr13;chr13;chr13;chr13;chr13	49912702;49921478;49927919;49931018;49936130;49975998;49976807;49978063;49988586;49993793;49995885	49915160;49921580;49928085;49931134;49936501;49976454;49976909;49978419;49988621;49993961;49995962	-;-;-;-;-;-;-;-;-;-;-	4418	570	590	511	545	424	462	-0.22	0.158191
100286979	ANAPC1P1	chr2;chr2;chr2;chr2;chr2;chr2;chr2;chr2;chr2;chr2;chr2;chr2;chr2;chr2;chr2	86861825;86871307;86873187;86873840;86878517;86878773;86879469;86883356;86886584;86887773;86889067;86893088;86893281;86894845;86895002	86861922;86871543;86873348;86874055;86878568;86878873;86879551;86883429;86886729;86887993;86889179;86893181;86893375;86894882;86895042	+;+;+;+;+;+;+;+;+;+;+;+;+;+;+	1771	1	0	1	0	1	0	-0.22	NA
55018	LINC00483	chr17;chr17;chr17;chr17	50761034;50763397;50766874;50767463	50761506;50763557;50767011;50767515	-;-;-;-	825	42	10	4	6	9	32	-0.22	0.803254
51637	C14orf166	chr14;chr14;chr14;chr14;chr14;chr14;chr14;chr14	51989510;51991317;51993723;51998494;51999708;52001798;52004194;52004362	51989700;51991441;51993822;51998580;51999796;52001866;52004242;52004702	+;+;+;+;+;+;+;+	1051	4913	4539	4832	4422	3718	4209	-0.22	0.0187475
102723544	LOC102723544	chr12;chr12;chr12	253442;256473;257271	253747;256640;257299	-;-;-	503	0	1	1	0	0	1	-0.22	NA
23016	EXOSC7	chr3;chr3;chr3;chr3;chr3;chr3;chr3;chr3;chr3	44976249;44989140;44989550;44997087;45001538;45005291;45007420;45011235;45012183	44976334;44989241;44989644;44997252;45001608;45005414;45007575;45011470;45012666	+;+;+;+;+;+;+;+;+	1520	1085	1064	1110	832	945	1036	-0.22	0.0650551
100750246	HIF1A-AS1	chr14;chr14	61681041;61695707	61681575;61695823	-;-	652	0	1	1	0	1	0	-0.22	NA
100101440	PMS2P7	chr7;chr7;chr7;chr7;chr7;chr7	73006080;73009444;73011469;73011722;73013092;73016329	73006174;73009583;73011555;73011834;73013277;73016375	+;+;+;+;+;+	668	0	1	1	0	1	0	-0.22	NA
144453	BEST3	chr12;chr12;chr12;chr12;chr12;chr12;chr12;chr12;chr12;chr12;chr12;chr12;chr12;chr12;chr12;chr12	69643508;69652753;69669205;69671428;69672885;69676153;69676916;69677180;69678739;69683239;69689070;69693076;69693674;69694370;69697647;69699205	69643787;69655813;69670578;69671579;69672965;69676339;69677068;69677257;69678893;69684608;69691564;69693173;69693907;69694464;69697813;69699416	-;-;-;-;-;-;-;-;-;-;-;-;-;-;-;-	10192	11	12	13	5	11	15	-0.22	0.779592
26828	RNU5F-1	chr1	44721786	44721901	-	116	0	1	1	0	1	0	-0.22	NA
157627	LINC00599	chr8;chr8;chr8	9900064;9900555;9900689	9900286;9900612;9903329	-;-;-	2922	0	3	0	0	0	1	-0.22	NA
100616208	MIR4782	chr2	113721290	113721368	-	79	1	0	1	0	1	0	-0.22	NA
101929460	LOC101929460	chr6;chr6	169034171;169035573	169035060;169035643	-;-	961	1	0	1	0	0	1	-0.22	NA
9731	CEP104	chr1;chr1;chr1;chr1;chr1;chr1;chr1;chr1;chr1;chr1;chr1;chr1;chr1;chr1;chr1;chr1;chr1;chr1;chr1;chr1;chr1;chr1;chr1;chr1	3812081;3816280;3823174;3823424;3825758;3826370;3826708;3828884;3829266;3829791;3831046;3833862;3834925;3836495;3837292;3838964;3839608;3844907;3845289;3847475;3848608;3852295;3855874;3856889	3815517;3816370;3823241;3823562;3825866;3826436;3826744;3828971;3829373;3829997;3831222;3834035;3835092;3836692;3837519;3839119;3839776;3844983;3845351;3847631;3848781;3852421;3856001;3857387	-;-;-;-;-;-;-;-;-;-;-;-;-;-;-;-;-;-;-;-;-;-;-;-	6846	1693	1630	1653	1488	1509	1337	-0.21	0.0358466
3665	IRF7	chr11;chr11;chr11;chr11;chr11;chr11;chr11;chr11;chr11;chr11	612553;612999;613206;613785;613951;614174;614476;614797;615097;615913	612800;613117;613595;613865;614037;614399;614534;615007;615728;615999	-;-;-;-;-;-;-;-;-;-	2140	1481	1491	1721	1323	1168	1593	-0.21	0.127744
54623	PAF1	chr19;chr19;chr19;chr19;chr19;chr19;chr19;chr19;chr19;chr19;chr19;chr19;chr19;chr19;chr19	39385629;39386482;39386694;39387159;39388339;39388560;39388762;39388947;39389093;39389282;39389480;39389640;39390069;39390260;39390818	39386403;39386572;39386799;39387227;39388467;39388676;39388865;39389015;39389198;39389383;39389546;39389761;39390161;39390289;39391195	-;-;-;-;-;-;-;-;-;-;-;-;-;-;-	2358	2443	2424	2478	2191	1999	2194	-0.21	0.0150964
51524	TMEM138	chr11;chr11;chr11;chr11;chr11;chr11;chr11;chr11	61362001;61364252;61366045;61367923;61368597;61373043;61375195;61376463	61362420;61364518;61366216;61368278;61369505;61373331;61375286;61376502	+;+;+;+;+;+;+;+	2545	1225	1215	1247	1054	1064	1095	-0.21	0.035081
55255	WDR41	chr5;chr5;chr5;chr5;chr5;chr5;chr5;chr5;chr5;chr5;chr5;chr5;chr5;chr5;chr5;chr5	77430933;77436261;77437334;77438240;77440813;77441720;77449760;77451291;77453817;77459062;77463095;77464761;77489457;77492170;77540458;77620479	77433287;77436394;77437424;77438361;77440997;77441898;77449870;77451353;77453928;77459124;77463226;77464809;77489572;77492507;77540536;77620611	-;-;-;-;-;-;-;-;-;-;-;-;-;-;-;-	4262	1135	1077	1056	962	947	920	-0.21	0.0416767
55930	MYO5C	chr15;chr15;chr15;chr15;chr15;chr15;chr15;chr15;chr15;chr15;chr15;chr15;chr15;chr15;chr15;chr15;chr15;chr15;chr15;chr15;chr15;chr15;chr15;chr15;chr15;chr15;chr15;chr15;chr15;chr15;chr15;chr15;chr15;chr15;chr15;chr15;chr15;chr15;chr15;chr15;chr15	52192318;52195377;52196309;52204865;52205816;52208554;52211730;52213188;52214603;52218519;52219759;52221162;52223544;52224901;52225075;52225439;52229133;52232622;52235670;52237482;52239733;52242048;52244356;52245354;52245956;52246917;52247458;52248700;52251390;52253317;52256639;52260862;52264190;52269753;52271763;52272580;52275562;52278873;52279509;52282782;52295610	52194054;52195457;52196483;52205147;52205966;52208643;52211884;52213286;52214690;52218687;52219822;52221255;52223724;52224981;52225138;52225532;52229313;52232685;52235763;52237646;52239879;52242213;52244567;52245465;52246042;52247014;52247592;52248783;52251515;52253457;52256720;52261127;52264296;52269860;52271844;52272723;52275718;52279017;52279674;52282892;52295798	-;-;-;-;-;-;-;-;-;-;-;-;-;-;-;-;-;-;-;-;-;-;-;-;-;-;-;-;-;-;-;-;-;-;-;-;-;-;-;-;-	6975	4422	4263	4312	4244	3938	3068	-0.21	0.0755696
128486	FITM2	chr20;chr20	44306557;44310976	44307240;44311249	-;-	958	131	149	138	143	113	103	-0.21	0.440173
7405	UVRAG	chr11;chr11;chr11;chr11;chr11;chr11;chr11;chr11;chr11;chr11;chr11;chr11;chr11;chr11;chr11;chr11;chr11;chr11;chr11;chr11	75815167;75851883;75861746;75879879;75888829;75911954;75961444;75983387;76004005;76007534;76008807;76016815;76065710;76065941;76067243;76073864;76115109;76115924;76135646;76140711	75815524;75852000;75861780;75880040;75888903;75912039;75961549;75983513;76004089;76007621;76008867;76016980;76065788;76066280;76067526;76074031;76115195;76116015;76135723;76144238	+;+;+;+;+;+;+;+;+;+;+;+;+;+;+;+;+;+;+;+	6123	428	417	418	365	390	345	-0.21	0.177543
100874107	MTUS2-AS1	chr13;chr13;chr13	29476515;29484869;29487500	29476939;29485306;29487750	-;-;-	1114	4	4	1	2	0	6	-0.21	0.849114
94107	TMEM203	chr9	137204082	137205638	-	1557	1270	1187	1228	1179	927	1085	-0.21	0.0871517
147525	LINC00526	chr18	5236724	5238029	-	1306	3	0	0	0	0	1	-0.21	NA
28595	TRBV7-3	chr7;chr7	142384379;142384544	142384427;142384841	+;+	347	2	1	10	0	2	8	-0.21	0.849579
51479	ANKFY1	chr17;chr17;chr17;chr17;chr17;chr17;chr17;chr17;chr17;chr17;chr17;chr17;chr17;chr17;chr17;chr17;chr17;chr17;chr17;chr17;chr17;chr17;chr17;chr17;chr17;chr17;chr17;chr17;chr17	4163371;4169198;4170715;4172556;4173354;4173909;4177126;4178857;4179721;4181254;4181921;4182181;4183398;4183812;4184818;4189382;4194978;4195403;4197373;4206321;4207933;4209824;4216983;4235772;4242256;4249090;4263510;4263595;4263932	4167911;4169288;4170861;4172680;4173444;4174056;4177302;4179057;4179877;4181372;4181990;4182352;4183551;4183910;4185046;4189479;4195177;4195471;4197577;4206486;4208082;4209947;4217118;4235890;4242448;4249224;4263582;4263847;4264008	-;-;-;-;-;-;-;-;-;-;-;-;-;-;-;-;-;-;-;-;-;-;-;-;-;-;-;-;-	8519	3017	3167	3228	2858	2837	2451	-0.21	0.0227775
55644	OSGEP	chr14;chr14;chr14;chr14;chr14;chr14;chr14;chr14;chr14;chr14;chr14	20447048;20447422;20447615;20447904;20448106;20448733;20448964;20449171;20451974;20452276;20454565	20447279;20447520;20447690;20447994;20448171;20448811;20449013;20449266;20452149;20452448;20455108	-;-;-;-;-;-;-;-;-;-;-	1682	988	1012	928	825	907	812	-0.21	0.0663169
100616345	MIR4426	chr1	192716328	192716390	+	63	33	31	7	30	14	15	-0.21	0.772251
5833	PCYT2	chr17;chr17;chr17;chr17;chr17;chr17;chr17;chr17;chr17;chr17;chr17;chr17;chr17;chr17;chr17;chr17	81902901;81905066;81905382;81905670;81906100;81906464;81906760;81906983;81907204;81907554;81907773;81908568;81908876;81909514;81910901;81911267	81904944;81905154;81905447;81905735;81906177;81906546;81906898;81907161;81907257;81907598;81907857;81908634;81909321;81909602;81911261;81911477	-;-;-;-;-;-;-;-;-;-;-;-;-;-;-;-	4102	5007	5184	5473	4424	4236	4973	-0.21	0.0191513
100847010	MIR5581	chr1	37500935	37500994	-	60	6	7	4	2	9	2	-0.21	0.83171
100129858	SCOC-AS1	chr4;chr4;chr4;chr4;chr4	140283726;140291390;140293261;140369310;140373263	140285268;140291529;140293423;140369350;140373392	-;-;-;-;-	2017	35	34	33	41	24	22	-0.21	0.690671
91694	LONRF1	chr8;chr8;chr8;chr8;chr8;chr8;chr8;chr8;chr8;chr8;chr8;chr8;chr8	12721897;12725727;12728901;12729174;12731736;12735286;12736701;12736900;12737995;12740874;12743164;12753913;12754700	12723254;12725879;12729063;12729332;12731857;12735400;12736797;12737140;12738144;12740996;12743282;12754448;12755485	-;-;-;-;-;-;-;-;-;-;-;-;-	4122	151	144	114	95	136	123	-0.21	0.455691
50814	NSDHL	chrX;chrX;chrX;chrX;chrX;chrX;chrX;chrX;chrX;chrX	152830967;152831634;152832971;152846282;152850265;152858770;152862596;152865819;152867571;152868784	152831117;152831700;152833064;152846432;152850423;152858916;152862724;152865961;152867673;152869363	+;+;+;+;+;+;+;+;+;+	1724	1555	1551	1556	1286	1314	1465	-0.21	0.0368756
9534	ZNF254	chr19;chr19;chr19;chr19;chr19;chr19;chr19;chr19;chr19;chr19;chr19;chr19;chr19	24033405;24042443;24046184;24048937;24049405;24086920;24091901;24105940;24106548;24107216;24107971;24125067;24126254	24033621;24042722;24046279;24049014;24049548;24087337;24092015;24106066;24106643;24107352;24108043;24125116;24129968	+;+;+;+;+;+;+;+;+;+;+;+;+	5546	901	914	848	777	856	675	-0.21	0.108072
55861	DBNDD2	chr20;chr20;chr20;chr20	45405993;45407989;45408801;45409932	45406732;45408606;45409036;45410610	+;+;+;+	2273	126	114	103	92	97	109	-0.21	0.468627
51398	WDR83OS	chr19;chr19;chr19;chr19	12668067;12668520;12669128;12669354	12668425;12668617;12669233;12669651	-;-;-;-	861	2527	2266	2593	2137	1968	2311	-0.21	0.0403651
51517	NCKIPSD	chr3;chr3;chr3;chr3;chr3;chr3;chr3;chr3;chr3;chr3;chr3;chr3;chr3	48673839;48678564;48678877;48679055;48679377;48679575;48679801;48680059;48681287;48682045;48682348;48682903;48685637	48674747;48678736;48678969;48679183;48679457;48679713;48679887;48680229;48681780;48682156;48682552;48683012;48685933	-;-;-;-;-;-;-;-;-;-;-;-;-	3000	1419	1467	1596	1404	1209	1281	-0.21	0.0579772
10585	POMT1	chr9;chr9;chr9;chr9;chr9;chr9;chr9;chr9;chr9;chr9;chr9;chr9;chr9;chr9;chr9;chr9;chr9;chr9;chr9;chr9	131502895;131504189;131506114;131506403;131507368;131508911;131509743;131509903;131511337;131512041;131513239;131515426;131518038;131518445;131518698;131519389;131520080;131521346;131522047;131522932	131503313;131504340;131506220;131506453;131507514;131509022;131509808;131510415;131511472;131512136;131513331;131515522;131518353;131518537;131518957;131519486;131520193;131521472;131522224;131523806	+;+;+;+;+;+;+;+;+;+;+;+;+;+;+;+;+;+;+;+	4050	1548	1597	1652	1282	1427	1475	-0.21	0.040992
253260	RICTOR	chr5;chr5;chr5;chr5;chr5;chr5;chr5;chr5;chr5;chr5;chr5;chr5;chr5;chr5;chr5;chr5;chr5;chr5;chr5;chr5;chr5;chr5;chr5;chr5;chr5;chr5;chr5;chr5;chr5;chr5;chr5;chr5;chr5;chr5;chr5;chr5;chr5;chr5;chr5;chr5	38937920;38942833;38944446;38944913;38945491;38946468;38947264;38949356;38949712;38952196;38952985;38953461;38954774;38955595;38957652;38958443;38958667;38959195;38959779;38960398;38962315;38962485;38962876;38964792;38966641;38967161;38967337;38967943;38971877;38975537;38978583;38981867;38990949;38996819;39002535;39003558;39017144;39021039;39074111;39074329	38942378;38942971;38944569;38945068;38945724;38946552;38947441;38949427;38950720;38952425;38953091;38953553;38954861;38955704;38957730;38958519;38958831;38959321;38959978;38960533;38962361;38962586;38963041;38964892;38966721;38967227;38967427;38968030;38971959;38975604;38978650;38982036;38991075;38996882;39002666;39003622;39017166;39021136;39074158;39074419	-;-;-;-;-;-;-;-;-;-;-;-;-;-;-;-;-;-;-;-;-;-;-;-;-;-;-;-;-;-;-;-;-;-;-;-;-;-;-;-	9648	1105	1051	1062	822	1292	681	-0.21	0.308087
51501	HIKESHI	chr11;chr11;chr11;chr11;chr11;chr11;chr11	86302211;86303356;86306245;86337379;86344603;86345094;86345584	86302478;86303460;86306482;86337530;86344721;86345198;86345943	+;+;+;+;+;+;+	1347	678	672	632	577	554	585	-0.21	0.08971
132989	C4orf36	chr4;chr4;chr4;chr4;chr4;chr4;chr4	86876205;86887524;86888121;86891456;86892063;86892605;86896572	86876443;86887893;86888275;86891593;86892422;86892683;86897123	-;-;-;-;-;-;-	1893	53	53	37	60	32	30	-0.21	0.675288
84311	MRPL45	chr17;chr17;chr17;chr17;chr17;chr17;chr17;chr17	38297023;38298449;38299351;38306533;38318687;38320618;38322126;38322509	38297249;38298626;38299468;38306631;38318735;38320767;38322299;38323218	+;+;+;+;+;+;+;+	1705	2043	1984	1957	1621	1775	1802	-0.21	0.0193173
58486	ZBED5	chr11;chr11;chr11	10852704;10856144;10857862	10855118;10856257;10858073	-;-;-	2741	1859	1673	1721	1428	1746	1387	-0.21	0.0750759
8314	BAP1	chr3;chr3;chr3;chr3;chr3;chr3;chr3;chr3;chr3;chr3;chr3;chr3;chr3;chr3;chr3;chr3;chr3	52401004;52402602;52402779;52403138;52403416;52404453;52405110;52405765;52406253;52406829;52407174;52407399;52407958;52408474;52409554;52409714;52409842	52402421;52402674;52402940;52403298;52403894;52404586;52405294;52405912;52406376;52406907;52407316;52407460;52408077;52408606;52409608;52409743;52410105	-;-;-;-;-;-;-;-;-;-;-;-;-;-;-;-;-	3770	3524	3689	3590	3130	3340	2919	-0.21	0.0132415
79042	TSEN34	chr19;chr19;chr19;chr19;chr19;chr19;chr19;chr19	54189517;54189970;54190268;54190731;54191214;54191721;54192116;54193175	54189596;54190162;54190450;54191037;54191607;54191964;54192373;54194536	+;+;+;+;+;+;+;+	3021	2295	2328	2320	2022	1893	2129	-0.21	0.0181249
27247	NFU1	chr2;chr2;chr2;chr2;chr2;chr2;chr2;chr2	69396113;69400364;69406022;69415185;69419538;69423582;69431902;69437271	69396290;69400538;69406082;69415299;69419604;69423717;69432005;69437628	-;-;-;-;-;-;-;-	1194	1587	1452	1590	1319	1328	1373	-0.21	0.0287249
284323	ZNF780A	chr19;chr19;chr19;chr19;chr19;chr19;chr19;chr19;chr19;chr19	40069152;40072661;40081819;40083111;40084745;40085169;40089260;40090166;40090736;40090906	40072649;40076209;40081917;40083237;40084798;40085596;40089414;40090729;40090903;40091736	-;-;-;-;-;-;-;-;-;-	9473	476	436	630	484	444	411	-0.21	0.264943
57337	SENP7	chr3;chr3;chr3;chr3;chr3;chr3;chr3;chr3;chr3;chr3;chr3;chr3;chr3;chr3;chr3;chr3;chr3;chr3;chr3;chr3;chr3;chr3;chr3;chr3;chr3;chr3;chr3	101324189;101327666;101328478;101328646;101330334;101331985;101332770;101333676;101337509;101340095;101340219;101341646;101343686;101347872;101349677;101351618;101361715;101364834;101366430;101367830;101371853;101398861;101417593;101458955;101493870;101501070;101513091	101326080;101327816;101328546;101328689;101330386;101332109;101332862;101333724;101337631;101340211;101341032;101341779;101343954;101348051;101350262;101351651;101361861;101364991;101366769;101368011;101372126;101399055;101417790;101459052;101493968;101501119;101513883	-;-;-;-;-;-;-;-;-;-;-;-;-;-;-;-;-;-;-;-;-;-;-;-;-;-;-	7267	532	517	435	476	488	323	-0.21	0.2954
79087	ALG12	chr22;chr22;chr22;chr22;chr22;chr22;chr22;chr22;chr22;chr22;chr22;chr22;chr22	49859147;49860174;49889642;49903204;49904179;49904337;49907721;49909244;49909894;49910434;49913385;49913604;49918263	49859653;49860291;49889722;49904066;49904254;49904506;49907944;49909347;49910088;49910607;49913517;49913843;49918458	-;-;-;-;-;-;-;-;-;-;-;-;-	3081	865	817	917	824	711	724	-0.21	0.103876
338707	B4GALNT4	chr11;chr11;chr11;chr11;chr11;chr11;chr11;chr11;chr11;chr11;chr11;chr11;chr11;chr11;chr11;chr11;chr11;chr11;chr11;chr11;chr11	369779;372109;372662;372852;373026;373191;373449;373750;375461;375639;375847;376074;376251;376421;379418;379866;380130;380292;380825;381084;381669	369954;372212;372754;372947;373116;373291;373516;373828;375527;375773;375956;376174;376351;377327;379701;380019;380202;380445;380951;381158;382117	+;+;+;+;+;+;+;+;+;+;+;+;+;+;+;+;+;+;+;+;+	3545	4045	3953	4320	3453	3280	3977	-0.21	0.0301813
387338	NSUN4	chr1;chr1;chr1;chr1;chr1;chr1;chr1	46340177;46341178;46344801;46346921;46352868;46360704;46361570	46340919;46341865;46345144;46347075;46353028;46360828;46365152	+;+;+;+;+;+;+	5799	1391	1416	1435	1330	1124	1230	-0.21	0.0520788
84461	NEURL4	chr17;chr17;chr17;chr17;chr17;chr17;chr17;chr17;chr17;chr17;chr17;chr17;chr17;chr17;chr17;chr17;chr17;chr17;chr17;chr17;chr17;chr17;chr17;chr17;chr17;chr17;chr17;chr17;chr17	7315632;7317205;7317461;7317788;7318065;7318269;7318495;7319050;7320759;7321112;7321361;7321560;7321865;7322735;7322948;7323485;7323647;7323814;7324108;7324395;7324799;7325209;7325641;7326255;7326437;7326711;7327165;7327440;7329031	7316327;7317370;7317573;7317932;7318172;7318356;7318674;7319208;7320923;7321273;7321459;7321787;7322010;7322866;7323123;7323563;7323723;7324012;7324270;7324480;7324980;7325473;7325713;7326343;7326548;7327009;7327230;7327884;7329319	-;-;-;-;-;-;-;-;-;-;-;-;-;-;-;-;-;-;-;-;-;-;-;-;-;-;-;-;-	5187	2718	2688	3068	2553	2338	2458	-0.21	0.0241899
386627	SAP30L-AS1	chr5;chr5;chr5	154389769;154443362;154445738	154393014;154443480;154445822	-;-;-	3450	12	13	16	12	12	12	-0.21	0.773867
29998	GLTSCR1	chr19;chr19;chr19;chr19;chr19;chr19;chr19;chr19;chr19;chr19;chr19;chr19;chr19;chr19;chr19;chr19;chr19	47608196;47609058;47670443;47673570;47673720;47675851;47676604;47679321;47681976;47694115;47694900;47695365;47696451;47698634;47698965;47699303;47701328	47608282;47609168;47670544;47673615;47673762;47675916;47677276;47681276;47682152;47694726;47695080;47695474;47696512;47698782;47699059;47699405;47703277	+;+;+;+;+;+;+;+;+;+;+;+;+;+;+;+;+	6523	672	692	641	621	547	574	-0.21	0.11613
259282	BOD1L1	chr4;chr4;chr4;chr4;chr4;chr4;chr4;chr4;chr4;chr4;chr4;chr4;chr4;chr4;chr4;chr4;chr4;chr4;chr4;chr4;chr4;chr4;chr4;chr4;chr4;chr4;chr4;chr4;chr4	13568738;13570135;13572702;13576838;13577403;13577582;13578912;13579928;13581020;13581132;13582237;13582652;13586396;13587699;13588722;13590386;13591923;13595860;13597104;13598946;13607117;13608530;13609295;13610934;13613512;13614196;13615292;13619943;13627345	13570128;13570439;13572842;13576991;13577487;13577631;13578956;13579973;13581054;13581207;13582310;13582736;13586475;13587771;13588792;13590446;13591966;13595944;13597168;13605084;13607189;13608668;13609406;13611100;13613661;13614810;13615502;13620067;13627705	-;-;-;-;-;-;-;-;-;-;-;-;-;-;-;-;-;-;-;-;-;-;-;-;-;-;-;-;-	11058	1277	1222	1371	1256	1207	887	-0.21	0.15103
7073	TIAL1	chr10;chr10;chr10;chr10;chr10;chr10;chr10;chr10;chr10;chr10;chr10;chr10;chr10;chr10	119573465;119576611;119577080;119577451;119577641;119578726;119579935;119580471;119581922;119582169;119582459;119588152;119593452;119596434	119575791;119576750;119577203;119577535;119577736;119578834;119580010;119580846;119582009;119582223;119582608;119588248;119593513;119597029	-;-;-;-;-;-;-;-;-;-;-;-;-;-	4381	3600	3597	3993	2960	3535	3245	-0.21	0.0307058
8405	SPOP	chr17;chr17;chr17;chr17;chr17;chr17;chr17;chr17;chr17;chr17;chr17;chr17;chr17;chr17	49598884;49601865;49607250;49607874;49611280;49618981;49619234;49621946;49622733;49636759;49646116;49668027;49675895;49677933	49600522;49602007;49607372;49607929;49611457;49619108;49619385;49622067;49622876;49636809;49646641;49668078;49676016;49678163	-;-;-;-;-;-;-;-;-;-;-;-;-;-	3667	1910	1729	1634	1599	1431	1555	-0.21	0.0507972
93517	SDR42E1	chr16;chr16;chr16;chr16;chr16;chr16	81997616;82000301;82000791;82007641;82010635;82011387	82000224;82000417;82000884;82007868;82011251;82011488	-;-;-;-;-;-	3767	182	156	242	174	158	173	-0.21	0.42313
5211	PFKL	chr21;chr21;chr21;chr21;chr21;chr21;chr21;chr21;chr21;chr21;chr21;chr21;chr21;chr21;chr21;chr21;chr21;chr21;chr21;chr21;chr21;chr21;chr21;chr21;chr21;chr21;chr21	44300034;44304275;44305188;44305800;44306681;44307260;44311006;44312105;44312978;44313638;44313913;44314644;44316244;44316432;44318470;44319351;44320084;44321729;44322133;44322962;44323766;44324491;44324856;44325153;44325961;44326159;44326715	44300190;44304455;44305417;44305935;44306754;44307328;44311083;44312294;44313143;44313682;44314021;44315127;44316339;44316524;44318595;44319415;44320147;44321875;44322203;44323049;44323918;44324655;44324921;44325264;44326060;44326264;44327381	+;+;+;+;+;+;+;+;+;+;+;+;+;+;+;+;+;+;+;+;+;+;+;+;+;+;+	4038	19434	19457	21095	18057	17246	16678	-0.21	0.00305538
101929595	LOC101929595	chr4;chr4;chr4;chr4;chr4;chr4;chr4	107863479;107866908;107873330;107873980;107886667;107893067;107931971	107864446;107867645;107873444;107874088;107886826;107893637;107932119	-;-;-;-;-;-;-	2810	5	3	4	3	1	6	-0.21	0.845854
56006	SMG9	chr19;chr19;chr19;chr19;chr19;chr19;chr19;chr19;chr19;chr19;chr19;chr19;chr19;chr19;chr19	43727992;43731149;43732858;43733324;43733626;43734389;43737597;43738122;43740107;43744772;43747442;43747633;43747978;43750592;43754378	43729049;43731674;43733002;43733452;43733733;43734495;43737682;43738217;43740218;43744884;43747539;43747897;43748052;43750747;43754990	-;-;-;-;-;-;-;-;-;-;-;-;-;-;-	3687	1182	1202	1228	1047	965	1133	-0.21	0.0587553
9987	HNRNPDL	chr4;chr4;chr4;chr4;chr4;chr4;chr4;chr4;chr4	82422564;82425563;82426037;82426463;82427190;82427433;82428018;82428278;82429248	82424883;82425667;82426129;82426633;82427304;82427564;82428179;82428446;82430225	-;-;-;-;-;-;-;-;-	4245	6361	6237	5862	5321	5578	5186	-0.21	0.00580646
162979	ZNF296	chr19;chr19;chr19	45071500;45075713;45076076	45072580;45075862;45076430	-;-;-	1586	203	213	223	182	155	218	-0.21	0.35645
55897	MESP1	chr15;chr15	89749867;89750509	89750227;89751309	-;-	1162	49	53	34	51	30	36	-0.21	0.666954
8864	PER2	chr2;chr2;chr2;chr2;chr2;chr2;chr2;chr2;chr2;chr2;chr2;chr2;chr2;chr2;chr2;chr2;chr2;chr2;chr2;chr2;chr2;chr2;chr2;chr2;chr2	238244038;238249062;238250551;238251599;238252912;238255657;238256922;238258276;238258497;238259969;238260828;238261729;238262191;238262952;238265512;238268056;238268923;238271312;238273070;238275743;238277131;238277707;238288349;238288644;238289899	238246524;238249212;238250743;238251761;238253702;238255911;238257086;238258400;238258644;238260053;238260953;238261837;238262344;238263058;238265590;238268198;238268974;238271513;238273191;238275897;238277193;238277955;238288566;238288751;238290102	-;-;-;-;-;-;-;-;-;-;-;-;-;-;-;-;-;-;-;-;-;-;-;-;-	6654	1144	1088	1007	906	986	919	-0.21	0.0590172
163154	PRR22	chr19;chr19;chr19	5782960;5784377;5784531	5784053;5784439;5784765	-;-;-	1392	471	398	499	336	476	383	-0.21	0.277239
100287225	LINC01630	chr18;chr18;chr18;chr18	51392042;51465407;51560593;51561181	51392257;51468378;51560886;51562469	+;+;+;+	4771	23	30	13	13	19	24	-0.21	0.747184
771	CA12	chr15;chr15;chr15;chr15;chr15;chr15;chr15;chr15;chr15;chr15;chr15	63323531;63327149;63328098;63338819;63340288;63340720;63342002;63345477;63346530;63375658;63381636	63326357;63327233;63328130;63338945;63340445;63340783;63342097;63345619;63346709;63375678;63382110	-;-;-;-;-;-;-;-;-;-;-	4209	1617	1856	1562	1438	1639	1283	-0.21	0.0869044
5360	PLTP	chr20;chr20;chr20;chr20;chr20;chr20;chr20;chr20;chr20;chr20;chr20;chr20;chr20;chr20;chr20;chr20;chr20	45898620;45899462;45899622;45899836;45902267;45902440;45904800;45904942;45906268;45907692;45907841;45909516;45909942;45910871;45911152;45911353;45912079	45899063;45899538;45899685;45899878;45902334;45902604;45904859;45905118;45906359;45907755;45907904;45909671;45910070;45910994;45911251;45911463;45912364	-;-;-;-;-;-;-;-;-;-;-;-;-;-;-;-;-	2224	2	4	3	1	4	2	-0.21	0.846931
6480	ST6GAL1	chr3;chr3;chr3;chr3;chr3;chr3;chr3;chr3;chr3;chr3;chr3;chr3;chr3;chr3;chr3	186930343;186942348;186948684;186963785;186974994;186996548;187021877;187025479;187038395;187038742;187042654;187051249;187072849;187074159;187075562	186930834;186942427;186948938;186963926;186975090;186996673;187022004;187025517;187038491;187038873;187043310;187051346;187072947;187074333;187078553	+;+;+;+;+;+;+;+;+;+;+;+;+;+;+	5609	1361	1408	1437	1303	1275	1083	-0.21	0.0686282
220929	ZNF438	chr10;chr10;chr10;chr10;chr10;chr10;chr10;chr10;chr10;chr10;chr10;chr10;chr10;chr10;chr10	30844634;30848531;30857680;30875331;30876998;30901614;30908933;30910360;30923287;30941575;30974594;30984369;30999338;31031833;31032171	30845573;30850367;30857778;30875509;30877065;30901801;30909015;30910440;30923415;30941651;30974652;30984426;30999517;31031937;31032407	-;-;-;-;-;-;-;-;-;-;-;-;-;-;-	4320	147	130	148	111	146	111	-0.21	0.429079
6443	SGCB	chr4;chr4;chr4;chr4;chr4;chr4;chr4	52020695;52027968;52028730;52029678;52031852;52033431;52038227	52024160;52028099;52028921;52029863;52031961;52033640;52038319	-;-;-;-;-;-;-	4389	1674	1641	1557	1364	1456	1409	-0.21	0.0228496
29926	GMPPA	chr2;chr2;chr2;chr2;chr2;chr2;chr2;chr2;chr2;chr2;chr2;chr2;chr2;chr2;chr2	219498865;219499956;219500121;219501476;219501851;219502382;219504083;219504854;219505228;219505458;219505600;219505695;219505980;219506254;219506698	219499254;219500015;219500218;219501579;219502037;219502441;219504213;219504868;219505362;219505555;219505688;219505761;219506072;219506422;219506996	+;+;+;+;+;+;+;+;+;+;+;+;+;+;+	1995	1730	1594	1829	1547	1352	1582	-0.21	0.058028
120	ADD3	chr10;chr10;chr10;chr10;chr10;chr10;chr10;chr10;chr10;chr10;chr10;chr10;chr10;chr10;chr10;chr10;chr10;chr10;chr10;chr10;chr10;chr10;chr10	109996365;110005869;110007953;110008889;110075618;110077005;110079240;110080933;110100625;110106000;110112777;110116259;110117342;110118587;110119211;110119466;110122110;110124017;110125826;110126417;110130363;110132305;110133326	109996446;110006151;110008299;110008982;110075709;110077118;110079297;110081096;110100848;110106053;110112915;110116410;110117422;110118736;110119354;110119564;110122292;110124274;110125945;110126503;110130486;110132400;110135565	+;+;+;+;+;+;+;+;+;+;+;+;+;+;+;+;+;+;+;+;+;+;+	5385	3576	3588	3210	3023	3478	2531	-0.21	0.091512
26504	CNNM4	chr2;chr2;chr2;chr2;chr2;chr2;chr2;chr2;chr2;chr2	96760902;96773236;96797012;96797513;96799057;96799552;96801072;96802746;96808561;96809232	96762401;96773305;96797155;96797647;96799226;96799648;96801134;96803066;96808742;96811891	+;+;+;+;+;+;+;+;+;+	5342	911	885	1050	763	971	738	-0.21	0.15203
22908	SACM1L	chr3;chr3;chr3;chr3;chr3;chr3;chr3;chr3;chr3;chr3;chr3;chr3;chr3;chr3;chr3;chr3;chr3;chr3;chr3;chr3;chr3	45689262;45690348;45703438;45705135;45706780;45709498;45713137;45714046;45719500;45722000;45722869;45723475;45731301;45732053;45735235;45737583;45737772;45738578;45738781;45739587;45743533	45689497;45690387;45703535;45705209;45706907;45709647;45713196;45714079;45719601;45722085;45722955;45723543;45731380;45732151;45735373;45737652;45737844;45738671;45738873;45739644;45745409	+;+;+;+;+;+;+;+;+;+;+;+;+;+;+;+;+;+;+;+;+	3748	2271	2267	2112	1951	2115	1694	-0.21	0.0479094
9522	SCAMP1	chr5;chr5;chr5;chr5;chr5;chr5;chr5;chr5;chr5	78360503;78388837;78415520;78416541;78418775;78421801;78449933;78459245;78475504	78360728;78388914;78415618;78416649;78418903;78421960;78450034;78459362;78480739	+;+;+;+;+;+;+;+;+	6257	1324	1448	1367	1290	1280	1010	-0.21	0.091117
22926	ATF6	chr1;chr1;chr1;chr1;chr1;chr1;chr1;chr1;chr1;chr1;chr1;chr1;chr1;chr1;chr1;chr1;chr1	161766244;161778244;161781912;161783990;161791408;161792124;161802052;161819633;161821070;161846449;161851665;161853224;161860207;161863198;161866361;161912296;161958446	161766442;161778320;161781999;161784096;161791537;161792327;161802272;161819818;161821161;161846580;161851835;161853323;161860277;161863312;161866387;161912380;161964070	+;+;+;+;+;+;+;+;+;+;+;+;+;+;+;+;+	7630	1858	1722	1705	1543	1652	1380	-0.21	0.0437437
220729	LOC220729	chr3;chr3;chr3;chr3;chr3;chr3;chr3;chr3	197614027;197615564;197619740;197621704;197622187;197623220;197624112;197627780	197614622;197615685;197619888;197621868;197622330;197623382;197624197;197627881	-;-;-;-;-;-;-;-	1527	562	581	457	417	483	487	-0.21	0.189956
9451	EIF2AK3	chr2;chr2;chr2;chr2;chr2;chr2;chr2;chr2;chr2;chr2;chr2;chr2;chr2;chr2;chr2;chr2;chr2;chr2	88556741;88558917;88562289;88570874;88574666;88576554;88579518;88583430;88585841;88587982;88588761;88590443;88590818;88593272;88593913;88595469;88613724;88626967	88557936;88558979;88562390;88571041;88575446;88576703;88579640;88583542;88586061;88588104;88588901;88590605;88591052;88593405;88594053;88595663;88613853;88627576	-;-;-;-;-;-;-;-;-;-;-;-;-;-;-;-;-;-	4789	880	871	752	772	817	581	-0.21	0.190351
1152	CKB	chr14;chr14;chr14;chr14;chr14;chr14;chr14;chr14	103519658;103520122;103520469;103521263;103521818;103522023;103522301;103522766	103520042;103520311;103520592;103521434;103521950;103522177;103522505;103522859	-;-;-;-;-;-;-;-	1458	7651	7615	8366	6812	6110	7542	-0.21	0.023946
401265	KLHL31	chr6;chr6;chr6	53647901;53654101;53665552	53652330;53655305;53665846	-;-;-	5930	53	64	62	40	54	61	-0.21	0.601227
64288	ZSCAN31	chr6;chr6;chr6;chr6;chr6;chr6;chr6;chr6;chr6;chr6	28324737;28327383;28329303;28332285;28335356;28335830;28336790;28337756;28341746;28353862	28326854;28327533;28329778;28332393;28335812;28336375;28336945;28337893;28341795;28354506	-;-;-;-;-;-;-;-;-;-	4846	597	518	641	586	496	434	-0.21	0.209452
4694	NDUFA1	chrX;chrX;chrX	119871771;119873304;119876514	119872013;119873393;119876666	+;+;+	486	3130	3073	3181	2834	2337	2985	-0.21	0.0509289
29946	SERTAD3	chr19;chr19;chr19;chr19	40440841;40442323;40443855;40444215	40442086;40442764;40444087;40444375	-;-;-;-	2082	480	413	419	369	296	476	-0.21	0.314023
112950	MED8	chr1;chr1;chr1;chr1;chr1;chr1;chr1	43383908;43385978;43386589;43386858;43387503;43388310;43389759	43385106;43386226;43386670;43386998;43387647;43388489;43389812	-;-;-;-;-;-;-	2050	910	833	1017	835	711	844	-0.21	0.117605
10463	SLC30A9	chr4;chr4;chr4;chr4;chr4;chr4;chr4;chr4;chr4;chr4;chr4;chr4;chr4;chr4;chr4;chr4;chr4;chr4	41990472;42001616;42018111;42020416;42022838;42023302;42035275;42038986;42049377;42060191;42062986;42065310;42066485;42067085;42070526;42075657;42078212;42086082	41990760;42001780;42018170;42020515;42022930;42023384;42035333;42039053;42049479;42060246;42063121;42065349;42066621;42067192;42070691;42075786;42078325;42087534	+;+;+;+;+;+;+;+;+;+;+;+;+;+;+;+;+;+	3360	3519	3440	3253	3106	3150	2630	-0.21	0.0358125
89	ACTN3	chr11;chr11;chr11;chr11;chr11;chr11;chr11;chr11;chr11;chr11;chr11;chr11;chr11;chr11;chr11;chr11;chr11;chr11;chr11;chr11;chr11;chr11	66546395;66546841;66551239;66551528;66554045;66554536;66555130;66555286;66556145;66557133;66557699;66558027;66559236;66559968;66560171;66560573;66561227;66561458;66562022;66562257;66562796;66563035	66546786;66547084;66551353;66551647;66554131;66554623;66555208;66555367;66556230;66557225;66557929;66558174;66559386;66560076;66560311;66560755;66561361;66561637;66562168;66562322;66562954;66563329	+;+;+;+;+;+;+;+;+;+;+;+;+;+;+;+;+;+;+;+;+;+	3331	1	1	3	0	2	1	-0.21	NA
4105	MAGEA6	chrX;chrX;chrX;chrX	152766136;152767796;152769409;152769654	152767715;152767925;152769642;152769716	-;-;-;-	2007	2733	2658	2915	2488	2436	2298	-0.21	0.0164849
189	AGXT	chr2;chr2;chr2;chr2;chr2;chr2;chr2;chr2;chr2;chr2;chr2	240868745;240869170;240870644;240871349;240872979;240873978;240875109;240875935;240877537;240878022;240878714	240869030;240869362;240870708;240871449;240873049;240874062;240875204;240876004;240877632;240878150;240879119	+;+;+;+;+;+;+;+;+;+;+	1598	34	36	28	20	34	30	-0.21	0.695866
29896	TRA2A	chr7;chr7;chr7;chr7;chr7;chr7;chr7;chr7;chr7	23504780;23505746;23506138;23507420;23512894;23516363;23521707;23531181;23531789	23505569;23505813;23506266;23507535;23513082;23516528;23522432;23531270;23532041	-;-;-;-;-;-;-;-;-	2527	2831	2829	2825	2395	2280	2715	-0.21	0.026807
51426	POLK	chr5;chr5;chr5;chr5;chr5;chr5;chr5;chr5;chr5;chr5;chr5;chr5;chr5;chr5;chr5;chr5;chr5;chr5;chr5;chr5;chr5	75511043;75511832;75511936;75534828;75547010;75552472;75568677;75569340;75573738;75576780;75580556;75581209;75583293;75584760;75585870;75587026;75590344;75593878;75596222;75597747;75597934	75511069;75511914;75512217;75534964;75547157;75552591;75568790;75569492;75573869;75576933;75580597;75581448;75583417;75584926;75586520;75587058;75590440;75594049;75597178;75597789;75599823	+;+;+;+;+;+;+;+;+;+;+;+;+;+;+;+;+;+;+;+;+	5767	759	703	669	684	645	518	-0.21	0.168502
22903	BTBD3	chr20;chr20;chr20;chr20;chr20;chr20	11890723;11892493;11917778;11919086;11919718;11922634	11890954;11892543;11918601;11919176;11919836;11926595	+;+;+;+;+;+	5279	1583	1607	1637	1376	1548	1261	-0.21	0.0498277
83605	CCM2	chr7;chr7;chr7;chr7;chr7;chr7;chr7;chr7;chr7;chr7;chr7;chr7;chr7	44999746;45000188;45027634;45038253;45063918;45064463;45068443;45069826;45071750;45072726;45073460;45074270;45075777	44999857;45000363;45027797;45038426;45064001;45064646;45068579;45069961;45071872;45072783;45073571;45074408;45076470	+;+;+;+;+;+;+;+;+;+;+;+;+	2293	1244	1166	1216	933	1025	1198	-0.21	0.091833
50838	TAS2R13	chr12	10907926	10909562	-	1637	0	3	1	2	0	1	-0.21	NA
102724224	LINC01117	chr2;chr2;chr2;chr2	176637754;176639491;176655464;176655698	176638008;176639573;176655520;176655958	+;+;+;+	656	3	1	2	1	0	3	-0.21	0.848575
100533970	P2RX5-TAX1BP3	chr17;chr17;chr17;chr17;chr17;chr17;chr17;chr17;chr17;chr17;chr17;chr17;chr17;chr17;chr17	3662893;3664195;3664679;3669058;3679590;3681896;3688012;3688626;3689492;3690070;3690427;3690605;3690956;3691644;3695869	3663885;3664272;3664798;3672493;3679784;3681978;3688105;3688759;3689630;3690150;3690523;3690680;3691027;3691794;3696404	-;-;-;-;-;-;-;-;-;-;-;-;-;-;-	6285	2	2	1	2	1	0	-0.21	NA
79158	GNPTAB	chr12;chr12;chr12;chr12;chr12;chr12;chr12;chr12;chr12;chr12;chr12;chr12;chr12;chr12;chr12;chr12;chr12;chr12;chr12;chr12;chr12;chr12;chr12	101745497;101749101;101753372;101756215;101757212;101757572;101760030;101761127;101761564;101764202;101766091;101768037;101770021;101770406;101770996;101780152;101780557;101786012;101788548;101789938;101796677;101798977;101830559	101747241;101749191;101753539;101756566;101757310;101757657;101760143;101761346;101761763;101765304;101766294;101768160;101770191;101770585;101771157;101780286;101780621;101786217;101788589;101790057;101796762;101799826;101830867	-;-;-;-;-;-;-;-;-;-;-;-;-;-;-;-;-;-;-;-;-;-;-	6832	2423	2319	2126	2351	2110	1509	-0.21	0.181306
55615	PRR5	chr22;chr22;chr22;chr22;chr22;chr22;chr22;chr22;chr22;chr22;chr22	44668547;44676808;44679347;44702198;44714591;44725244;44726577;44731730;44732251;44735027;44736772	44668805;44677240;44679885;44702608;44714671;44725292;44726634;44731821;44732391;44735162;44737681	+;+;+;+;+;+;+;+;+;+;+	3109	536	520	663	487	412	595	-0.21	0.258923
79776	ZFHX4	chr8;chr8;chr8;chr8;chr8;chr8;chr8;chr8;chr8;chr8;chr8;chr8;chr8;chr8;chr8	76681219;76682527;76683781;76693406;76703598;76704043;76707546;76778208;76833338;76842655;76848995;76849512;76850245;76850886;76863094	76681620;76682632;76683955;76693506;76703618;76706678;76708048;76778439;76833406;76842771;76849128;76849712;76850362;76856300;76867285	+;+;+;+;+;+;+;+;+;+;+;+;+;+;+	14422	270	286	280	195	296	237	-0.21	0.336961
100529264	RAB4B-EGLN2	chr19;chr19;chr19;chr19;chr19;chr19;chr19;chr19;chr19;chr19;chr19;chr19	40778219;40780019;40780385;40783778;40783921;40786665;40786848;40800339;40806555;40807138;40807484;40807809	40778391;40780099;40780499;40783840;40784075;40786760;40786978;40801415;40806674;40807274;40807551;40808441	+;+;+;+;+;+;+;+;+;+;+;+	2849	1	2	1	0	1	1	-0.21	NA
51138	COPS4	chr4;chr4;chr4;chr4;chr4;chr4;chr4;chr4;chr4;chr4;chr4	83035086;83045626;83049166;83049881;83056926;83057258;83063076;83066438;83068438;83073206;83075297	83035298;83045705;83049317;83049984;83057079;83057408;83063246;83066553;83068522;83073353;83075818	+;+;+;+;+;+;+;+;+;+;+	1896	2084	1984	1843	1749	1615	1813	-0.2	0.0462527
205564	SENP5	chr3;chr3;chr3;chr3;chr3;chr3;chr3;chr3;chr3;chr3;chr3;chr3	196867856;196880687;196885151;196899666;196899924;196900365;196903533;196923325;196923414;196927796;196929633;196930813	196868073;196880783;196886694;196899771;196900062;196900412;196903610;196923407;196923551;196927879;196929683;196934714	+;+;+;+;+;+;+;+;+;+;+;+	6488	1325	1325	1469	1219	1176	1201	-0.2	0.0465453
22879	MON1B	chr16;chr16;chr16;chr16;chr16;chr16	77190919;77191476;77193451;77194335;77195535;77198108	77191258;77191633;77193777;77195154;77195682;77199646	+;+;+;+;+;+	3332	1074	1079	1048	974	926	893	-0.2	0.0582492
57591	MKL1	chr22;chr22;chr22;chr22;chr22;chr22;chr22;chr22;chr22;chr22;chr22;chr22;chr22;chr22;chr22;chr22;chr22;chr22;chr22	40410281;40416976;40417341;40418374;40420405;40420847;40423536;40424206;40429606;40431405;40432714;40435185;40435499;40463221;40519464;40533590;40552106;40594674;40636478	40411907;40417046;40417493;40419384;40420576;40421100;40423685;40424381;40429767;40431480;40433125;40435244;40435554;40463440;40519612;40534061;40552367;40594735;40636719	-;-;-;-;-;-;-;-;-;-;-;-;-;-;-;-;-;-;-	5787	689	690	765	577	631	670	-0.2	0.13007
55677	IWS1	chr2;chr2;chr2;chr2;chr2;chr2;chr2;chr2;chr2;chr2;chr2;chr2;chr2;chr2;chr2;chr2;chr2	127480807;127485874;127486553;127488531;127489818;127491971;127493281;127494872;127495998;127498140;127501097;127502815;127503387;127504684;127523676;127526175;127526636	127481175;127486033;127486664;127489235;127489943;127492088;127493410;127494954;127496148;127498237;127501223;127502872;127503576;127505752;127523791;127526511;127526886	-;-;-;-;-;-;-;-;-;-;-;-;-;-;-;-;-	4200	2397	2345	2639	2198	2171	2070	-0.2	0.0255803
84266	ALKBH7	chr19;chr19;chr19;chr19;chr19	6372433;6373829;6374203;6374465;6374811	6373024;6374017;6374376;6374589;6375250	+;+;+;+;+	1520	745	772	861	657	602	816	-0.2	0.181667
10605	PAIP1	chr5;chr5;chr5;chr5;chr5;chr5;chr5;chr5;chr5;chr5;chr5;chr5;chr5	43526267;43529786;43533738;43534853;43535534;43536819;43538924;43543004;43547728;43555830;43556203;43556582;43557340	43527469;43529879;43533792;43534970;43535640;43536944;43539035;43543116;43547913;43555999;43556376;43557093;43557419	-;-;-;-;-;-;-;-;-;-;-;-;-	3050	1949	1755	1690	1525	1518	1673	-0.2	0.0511316
7727	ZNF174	chr16;chr16;chr16;chr16;chr16;chr16	3401190;3404426;3404909;3408321;3428430;3430440	3402406;3404648;3405043;3409364;3428581;3430851	+;+;+;+;+;+	3183	411	415	506	458	324	381	-0.2	0.306395
79091	METTL22	chr16;chr16;chr16;chr16;chr16;chr16;chr16;chr16;chr16;chr16;chr16;chr16;chr16	8621640;8625496;8628730;8635039;8635168;8639091;8641131;8642127;8642463;8644557;8645908;8646108;8661059	8621775;8625798;8629110;8635079;8635312;8639162;8641184;8642207;8642565;8644725;8646101;8646222;8661208	+;+;+;+;+;+;+;+;+;+;+;+;+	1944	434	554	533	453	443	432	-0.2	0.207802
79882	ZC3H14	chr14;chr14;chr14;chr14;chr14;chr14;chr14;chr14;chr14;chr14;chr14;chr14;chr14;chr14;chr14;chr14;chr14;chr14;chr14;chr14	88562909;88563347;88563651;88567858;88571084;88572030;88572578;88574693;88575840;88577985;88586571;88594386;88596734;88601924;88602828;88607243;88609267;88609712;88610834;88611745	88563169;88563455;88563693;88568153;88571124;88572225;88573007;88574853;88575940;88578140;88586734;88595111;88596808;88602083;88603060;88607363;88609403;88609803;88610940;88613509	+;+;+;+;+;+;+;+;+;+;+;+;+;+;+;+;+;+;+;+	5374	2502	2433	2454	2248	2344	1857	-0.2	0.0622925
9556	C14orf2	chr14;chr14;chr14;chr14;chr14	103912288;103913961;103915066;103920940;103921470	103912694;103913984;103915189;103921208;103921566	-;-;-;-;-	921	3297	3211	3023	2737	2489	3114	-0.2	0.0542501
3094	HINT1	chr5;chr5;chr5;chr5;chr5	131159283;131160656;131162111;131162572;131165060	131159611;131160884;131162477;131162676;131165348	-;-;-;-;-	1319	7328	7266	7223	6712	5823	6511	-0.2	0.0119106
27068	PPA2	chr4;chr4;chr4;chr4;chr4;chr4;chr4;chr4;chr4;chr4;chr4;chr4	105369077;105370837;105386567;105396249;105399037;105424196;105437950;105446383;105449350;105453598;105456681;105473894	105369753;105370873;105386636;105396334;105399164;105424322;105438036;105446502;105449403;105453642;105456745;105474070	-;-;-;-;-;-;-;-;-;-;-;-	1673	4243	3922	3864	3650	3393	3470	-0.2	0.0144197
100189284	TRG-GCC1-5	chr21	17454789	17454859	-	71	2	1	3	1	0	3	-0.2	0.858879
6760	SS18	chr18;chr18;chr18;chr18;chr18;chr18;chr18;chr18;chr18;chr18;chr18;chr18;chr18;chr18;chr18;chr18;chr18;chr18	26016253;26032399;26035005;26035831;26038555;26039289;26052624;26057589;26068494;26078076;26079011;26080305;26082363;26084052;26087501;26089825;26090501;26091092	26018380;26032532;26035127;26035923;26038659;26039456;26052845;26057742;26068557;26078160;26079146;26080423;26082528;26084175;26087577;26090096;26090647;26091212	-;-;-;-;-;-;-;-;-;-;-;-;-;-;-;-;-;-	4438	2436	2469	2551	2218	2113	2170	-0.2	0.0123054
100132707	PAXIP1-AS2	chr7;chr7;chr7;chr7;chr7;chr7;chr7;chr7	154928517;154928956;154944027;154946360;154946593;154947693;154947898;154949298	154928767;154929024;154944620;154946493;154946852;154947773;154948090;154949490	+;+;+;+;+;+;+;+	1775	121	99	120	102	113	81	-0.2	0.515882
9255	AIMP1	chr4;chr4;chr4;chr4;chr4;chr4;chr4;chr4;chr4	106315610;106315696;106316507;106324985;106327451;106328076;106331672;106336869;106347526	106315636;106316344;106316594;106325118;106327564;106328243;106331883;106337037;106349225	+;+;+;+;+;+;+;+;+	3261	2176	2079	2055	1845	1849	1811	-0.2	0.0159772
738	VPS51	chr11;chr11;chr11;chr11;chr11;chr11;chr11;chr11;chr11;chr11	65096115;65096998;65107581;65107803;65108197;65109280;65109705;65110482;65110694;65111327	65096478;65097127;65107727;65108024;65108914;65109495;65109923;65110603;65110781;65111860	+;+;+;+;+;+;+;+;+;+	2760	3690	3782	4081	3531	3092	3446	-0.2	0.0237257
4504	MT3	chr16;chr16;chr16	56589355;56589870;56590840	56589621;56589935;56591088	+;+;+	582	1	3	0	0	1	1	-0.2	NA
5589	PRKCSH	chr19;chr19;chr19;chr19;chr19;chr19;chr19;chr19;chr19;chr19;chr19;chr19;chr19;chr19;chr19;chr19;chr19;chr19	11435257;11435740;11436389;11437876;11438067;11441240;11442386;11445389;11446272;11447074;11447439;11447693;11448222;11448540;11448914;11449076;11449266;11450646	11435710;11436196;11436505;11437971;11438124;11441357;11442515;11445473;11446350;11447160;11447618;11447789;11448291;11448629;11448988;11449175;11449428;11450968	+;+;+;+;+;+;+;+;+;+;+;+;+;+;+;+;+;+	2779	6179	6190	6768	5588	5436	5745	-0.2	0.00919743
55153	SDAD1	chr4;chr4;chr4;chr4;chr4;chr4;chr4;chr4;chr4;chr4;chr4;chr4;chr4;chr4;chr4;chr4;chr4;chr4;chr4;chr4;chr4;chr4	75949906;75955975;75957325;75957518;75957847;75960066;75961028;75961211;75964135;75965764;75967277;75969296;75970309;75971357;75973317;75974076;75975744;75975924;75977646;75981372;75981933;75990696	75950797;75956136;75957409;75957708;75957941;75960192;75961104;75961308;75964211;75965822;75967334;75969399;75970378;75971458;75973391;75974133;75975844;75975995;75977756;75981545;75982037;75990962	-;-;-;-;-;-;-;-;-;-;-;-;-;-;-;-;-;-;-;-;-;-	3160	1974	1756	1858	1946	1508	1432	-0.2	0.144527
105377595	RPSAP70	chr4	186158229	186158843	+	615	3	6	1	2	0	6	-0.2	0.854006
267020	ATP5L2	chr22	42639803	42640601	-	799	0	5	1	2	0	3	-0.2	0.860557
100507027	MRLN	chr10;chr10;chr10;chr10	59736990;59738459;59738998;59753354	59737220;59738573;59739119;59753471	-;-;-;-	586	3	0	2	0	1	2	-0.2	NA
23774	BRD1	chr22;chr22;chr22;chr22;chr22;chr22;chr22;chr22;chr22;chr22;chr22;chr22;chr22;chr22;chr22;chr22;chr22;chr22;chr22	49773278;49775591;49776050;49777034;49777678;49778010;49783773;49787390;49794034;49797805;49798558;49798988;49804204;49818222;49820834;49822951;49825730;49827238;49827497	49774416;49775745;49776159;49777161;49777813;49778103;49783979;49787887;49794294;49798117;49798686;49799119;49804360;49818383;49820986;49824331;49825900;49827255;49827548	-;-;-;-;-;-;-;-;-;-;-;-;-;-;-;-;-;-;-	5396	1872	1873	1814	1532	1699	1642	-0.2	0.029517
83549	UCK1	chr9;chr9;chr9;chr9;chr9;chr9;chr9;chr9	131523796;131525929;131526445;131528944;131529128;131529488;131530486;131531067	131525221;131525977;131526503;131529038;131529270;131529584;131530687;131531275	-;-;-;-;-;-;-;-	2280	1467	1418	1451	1316	1151	1312	-0.2	0.0490433
29924	EPN1	chr19;chr19;chr19;chr19;chr19;chr19;chr19;chr19;chr19;chr19;chr19;chr19;chr19	55675195;55676625;55677550;55678507;55685396;55688870;55689297;55689867;55691754;55692686;55692951;55694726;55695148	55675435;55677218;55677734;55678855;55685645;55688994;55689371;55689950;55692057;55692796;55693037;55694983;55695767	+;+;+;+;+;+;+;+;+;+;+;+;+	3283	4628	4370	4990	4118	3807	4319	-0.2	0.026691
101927934	LOC101927934	chr5;chr5	134506552;134508406	134506834;134509230	+;+	1108	37	31	27	43	19	20	-0.2	0.732048
10412	NSA2	chr5;chr5;chr5;chr5;chr5;chr5;chr5;chr5	74765429;74766991;74768931;74769214;74770631;74772313;74773868;74776604	74765479;74767363;74769118;74769364;74770810;74772421;74774060;74776912	+;+;+;+;+;+;+;+	1554	3326	3420	3329	2891	2921	3020	-0.2	0.00786923
79590	MRPL24	chr1;chr1;chr1;chr1;chr1;chr1;chr1	156737302;156737646;156738031;156738343;156738522;156740931;156741180	156737534;156737776;156738134;156738438;156738764;156741131;156741266	-;-;-;-;-;-;-	1095	1963	1962	2037	1772	1535	1892	-0.2	0.054344
2639	GCDH	chr19;chr19;chr19;chr19;chr19;chr19;chr19;chr19;chr19;chr19;chr19;chr19;chr19;chr19;chr19	12891129;12891271;12891487;12892116;12892317;12893483;12895992;12896205;12896910;12897303;12897703;12899468;12900234;12902399;12913995	12891202;12891395;12891974;12892178;12892434;12893653;12896121;12896421;12897013;12897428;12897863;12899999;12900318;12902428;12914630	+;+;+;+;+;+;+;+;+;+;+;+;+;+;+	3060	1440	1448	1483	1469	1089	1260	-0.2	0.122998
10614	HEXIM1	chr17	45147317	45152101	+	4785	2656	2841	2822	2463	2217	2613	-0.2	0.0379262
57665	RDH14	chr2;chr2	18554723;18560180	18555808;18560693	-;-	1600	122	100	123	101	100	101	-0.2	0.480205
79862	ZNF669	chr1;chr1;chr1;chr1	247099962;247101731;247101987;247103939	247101319;247101791;247102113;247104400	-;-;-;-	2008	292	271	240	306	213	181	-0.2	0.437384
100527943	TGIF2-C20orf24	chr20;chr20;chr20;chr20;chr20	36574554;36578741;36607715;36609601;36612010	36574635;36578966;36607818;36609730;36612557	+;+;+;+;+	1090	8	7	1	6	7	0	-0.2	0.852987
55146	ZDHHC4	chr7;chr7;chr7;chr7;chr7;chr7;chr7;chr7	6577412;6578501;6580555;6581607;6582073;6583306;6585016;6588617	6577720;6578746;6580678;6581680;6582251;6583431;6585260;6588979	+;+;+;+;+;+;+;+	1666	1353	1236	1430	1293	1023	1187	-0.2	0.110237
64428	NARFL	chr16;chr16;chr16;chr16;chr16;chr16;chr16;chr16;chr16;chr16;chr16;chr16	729753;730843;731565;732301;733298;734229;734737;736266;737186;739643;740022;740920	730655;731000;731702;732373;733427;734347;734871;736398;737329;739738;740103;741038	-;-;-;-;-;-;-;-;-;-;-;-	2230	1075	1034	1237	829	1006	1091	-0.2	0.148381
6838	SURF6	chr9;chr9;chr9;chr9;chr9	133330707;133332548;133333714;133334392;133336039	133332348;133332760;133333806;133334601;133336210	-;-;-;-;-	2330	3085	2951	3044	2787	2318	2812	-0.2	0.043332
64895	PAPOLG	chr2;chr2;chr2;chr2;chr2;chr2;chr2;chr2;chr2;chr2;chr2;chr2;chr2;chr2;chr2;chr2;chr2;chr2;chr2;chr2;chr2;chr2	60756230;60760134;60761741;60768470;60768781;60770458;60771519;60775034;60779637;60780707;60781885;60782686;60783156;60786947;60787511;60791761;60792129;60793627;60793971;60794710;60794964;60797062	60756495;60760295;60761807;60768551;60768890;60770511;60771630;60775123;60779775;60780779;60782005;60782770;60783209;60787066;60787620;60791882;60792289;60793715;60794191;60794775;60795020;60802086	+;+;+;+;+;+;+;+;+;+;+;+;+;+;+;+;+;+;+;+;+;+	7386	813	764	739	727	674	617	-0.2	0.119017
101927125	ELFN1-AS1	chr7;chr7	1738630;1742209	1739535;1742310	-;-	1008	307	332	329	289	276	283	-0.2	0.251637
64223	MLST8	chr16;chr16;chr16;chr16;chr16;chr16;chr16;chr16;chr16;chr16	2205177;2205731;2206031;2206358;2206479;2207035;2207193;2208210;2208450;2208759	2205512;2205875;2206214;2206409;2206659;2207110;2207345;2208334;2208613;2209417	+;+;+;+;+;+;+;+;+;+	2075	2461	2553	2647	2282	2337	2092	-0.2	0.0272483
22888	UBOX5	chr20;chr20;chr20;chr20;chr20	3107573;3115305;3121384;3123312;3159766	3110314;3115466;3122584;3123406;3159910	-;-;-;-;-	4345	427	440	394	336	390	379	-0.2	0.209038
121665	SPPL3	chr12;chr12;chr12;chr12;chr12;chr12;chr12;chr12;chr12;chr12;chr12;chr12;chr12	120762510;120766263;120767394;120768325;120768953;120782655;120783674;120784474;120791469;120810809;120813130;120866519;120903845	120765070;120766372;120767593;120768488;120769059;120782767;120783752;120784593;120791557;120810886;120813224;120866556;120904352	-;-;-;-;-;-;-;-;-;-;-;-;-	4262	2230	2196	2146	2024	1888	1842	-0.2	0.0258484
79913	ACTR5	chr20;chr20;chr20;chr20;chr20;chr20;chr20;chr20;chr20;chr20;chr20	38748258;38748442;38750007;38752131;38754957;38755857;38761653;38765402;38766238;38767464;38771559	38748376;38748853;38750239;38752300;38755174;38756039;38764740;38765518;38766377;38767596;38772446	+;+;+;+;+;+;+;+;+;+;+	5701	829	799	868	648	707	830	-0.2	0.139884
6576	SLC25A1	chr22;chr22;chr22;chr22;chr22;chr22;chr22;chr22;chr22	19175575;19176421;19176578;19176846;19177120;19177727;19177942;19178133;19178580	19176244;19176494;19176693;19176950;19177204;19177865;19178041;19178505;19178863	-;-;-;-;-;-;-;-;-	1946	5485	5470	5710	4946	4560	5079	-0.2	0.0100424
54550	NECAB2	chr16;chr16;chr16;chr16;chr16;chr16;chr16;chr16;chr16;chr16;chr16;chr16;chr16;chr16;chr16;chr16;chr16	83965185;83967930;83968632;83971062;83972151;83978444;83980839;83981030;83990494;83993403;83994302;83994609;83997216;83998205;84000724;84001825;84002318	83965236;83967969;83968849;83971944;83972175;83978552;83980864;83981127;83990630;83993614;83994420;83994688;83997269;83998317;84000801;84001916;84002776	+;+;+;+;+;+;+;+;+;+;+;+;+;+;+;+;+	2795	12	11	14	12	11	9	-0.2	0.787761
5603	MAPK13	chr6;chr6;chr6;chr6;chr6;chr6;chr6;chr6;chr6;chr6;chr6;chr6	36130484;36131271;36132621;36135753;36136019;36136484;36136656;36136879;36138365;36138702;36138879;36139294	36130701;36131400;36132679;36135861;36136048;36136531;36136770;36136950;36138444;36138780;36139055;36144524	+;+;+;+;+;+;+;+;+;+;+;+	6348	4222	3945	4373	3874	3547	3539	-0.2	0.0190213
4798	NFRKB	chr11;chr11;chr11;chr11;chr11;chr11;chr11;chr11;chr11;chr11;chr11;chr11;chr11;chr11;chr11;chr11;chr11;chr11;chr11;chr11;chr11;chr11;chr11;chr11;chr11;chr11;chr11;chr11;chr11	129863773;129864966;129865877;129869494;129872884;129873745;129874113;129874501;129874793;129875357;129876721;129877325;129878309;129878464;129881443;129881727;129882086;129882451;129883122;129884070;129884745;129885435;129886317;129888594;129892715;129893062;129893297;129894359;129895496	129864850;129865101;129865983;129870261;129873096;129874015;129874333;129874580;129874916;129875463;129876895;129877385;129878355;129878543;129881508;129881853;129882194;129882631;129883206;129884143;129884882;129885609;129886444;129888795;129893009;129893152;129893385;129894438;129895595	-;-;-;-;-;-;-;-;-;-;-;-;-;-;-;-;-;-;-;-;-;-;-;-;-;-;-;-;-	5408	1698	1683	1800	1496	1521	1521	-0.2	0.0275486
55192	DNAJC17	chr15;chr15;chr15;chr15;chr15;chr15;chr15;chr15;chr15;chr15;chr15;chr15	40767867;40773727;40774356;40775031;40775553;40776196;40776542;40779223;40779545;40779928;40792453;40807369	40768062;40773837;40774436;40775108;40775596;40776292;40776627;40779310;40779603;40779997;40792572;40807478	-;-;-;-;-;-;-;-;-;-;-;-	1140	456	424	492	431	337	433	-0.2	0.255342
132949	AASDH	chr4;chr4;chr4;chr4;chr4;chr4;chr4;chr4;chr4;chr4;chr4;chr4;chr4;chr4;chr4;chr4;chr4	56337687;56342835;56343562;56345127;56348960;56351342;56353404;56354039;56354705;56355182;56371451;56378148;56380961;56382477;56384070;56385581;56387362	56338791;56342966;56343684;56345290;56350058;56351457;56353596;56354211;56354811;56355423;56371643;56378464;56381043;56382597;56384341;56385660;56389418	-;-;-;-;-;-;-;-;-;-;-;-;-;-;-;-;-	6577	767	691	838	735	759	505	-0.2	0.256431
92154	MTSS1L	chr16;chr16;chr16;chr16;chr16;chr16;chr16;chr16;chr16;chr16;chr16;chr16;chr16;chr16;chr16;chr16;chr16;chr16;chr16	70661204;70664598;70664920;70665466;70666340;70666405;70674306;70676881;70677792;70678252;70679110;70679315;70679630;70679786;70679971;70680794;70680964;70683910;70685723	70664449;70664763;70665096;70665540;70666396;70666612;70674528;70676978;70677899;70678409;70679248;70679323;70679704;70679877;70680055;70680867;70681025;70684075;70686051	-;-;-;-;-;-;-;-;-;-;-;-;-;-;-;-;-;-;-	5547	3178	3236	3219	2816	2850	2779	-0.2	0.00783546
4300	MLLT3	chr9;chr9;chr9;chr9;chr9;chr9;chr9;chr9;chr9;chr9;chr9;chr9	20341665;20353525;20354808;20360742;20363476;20365669;20413721;20448123;20456704;20620654;20621773;20622245	20346574;20353596;20354879;20360841;20363605;20365744;20414425;20448266;20456786;20620834;20621987;20622543	-;-;-;-;-;-;-;-;-;-;-;-	6987	915	930	810	827	775	712	-0.2	0.113689
493869	GPX8	chr5;chr5;chr5	55160156;55160991;55164055	55160396;55161255;55167301	+;+;+	3753	247	257	244	199	227	227	-0.2	0.294857
7095	SEC62	chr3;chr3;chr3;chr3;chr3;chr3;chr3;chr3;chr3	169966792;169969287;169975608;169976946;169982707;169983161;169985805;169988240;169992594	169966858;169969383;169975716;169977051;169982911;169983253;169985865;169988359;169998373	+;+;+;+;+;+;+;+;+	6638	2750	2845	2584	2245	2446	2441	-0.2	0.0183264
26515	TIMM10B	chr11;chr11;chr11	6481447;6481757;6482045	6481555;6481852;6484681	+;+;+	2842	1696	1680	1641	1420	1504	1466	-0.2	0.0254919
54867	TMEM214	chr2;chr2;chr2;chr2;chr2;chr2;chr2;chr2;chr2;chr2;chr2;chr2;chr2;chr2;chr2;chr2;chr2;chr2	27032906;27034067;27035135;27035594;27035970;27036487;27036705;27037077;27037561;27037790;27038032;27038484;27038702;27039047;27039741;27040030;27040345;27040711	27033166;27034266;27035285;27035728;27036052;27036592;27036786;27037178;27037702;27037892;27038237;27038532;27038815;27039164;27039837;27040198;27040496;27041697	+;+;+;+;+;+;+;+;+;+;+;+;+;+;+;+;+;+	3257	4686	4609	4824	4069	4161	4117	-0.2	0.00406819
64860	ARMCX5	chrX;chrX;chrX;chrX;chrX	102599168;102599348;102600920;102601464;102601880	102599266;102599859;102601032;102601509;102604159	+;+;+;+;+	3050	504	526	498	447	494	394	-0.2	0.18883
51604	PIGT	chr20;chr20;chr20;chr20;chr20;chr20;chr20;chr20;chr20;chr20;chr20;chr20	45416067;45416517;45418852;45419295;45419473;45420136;45420332;45420528;45421383;45424216;45424496;45425574	45416343;45416694;45418979;45419395;45419590;45420223;45420429;45420693;45421583;45424381;45424579;45426245	+;+;+;+;+;+;+;+;+;+;+;+	2277	2550	2591	2544	2304	2261	2131	-0.2	0.0129912
2923	PDIA3	chr15;chr15;chr15;chr15;chr15;chr15;chr15;chr15;chr15;chr15;chr15;chr15;chr15	43746392;43753824;43756649;43761424;43763077;43765450;43765887;43766728;43768489;43769518;43770250;43770523;43771105	43746706;43753902;43756766;43761531;43763206;43765566;43766012;43766910;43768597;43769646;43770329;43770580;43772606	+;+;+;+;+;+;+;+;+;+;+;+;+	3054	13147	12562	12460	11173	11387	10831	-0.2	0.0022631
286076	BREA2	chr8;chr8	143697115;143697939	143697641;143698413	+;+	1002	11	13	12	8	9	13	-0.2	0.793233
55218	EXD2	chr14;chr14;chr14;chr14;chr14;chr14;chr14;chr14;chr14;chr14;chr14;chr14;chr14	69191477;69191766;69203917;69209424;69210112;69214129;69228816;69230472;69234700;69236046;69236407;69237575;69240884	69191591;69192039;69204000;69209803;69210201;69214173;69229072;69230598;69235031;69236152;69236542;69237931;69244020	+;+;+;+;+;+;+;+;+;+;+;+;+	5441	1308	1220	1187	1183	1099	955	-0.2	0.0961657
372	ARCN1	chr11;chr11;chr11;chr11;chr11;chr11;chr11;chr11;chr11;chr11	118572387;118581246;118583179;118583809;118584480;118590341;118592709;118593590;118597707;118600625	118572550;118581509;118583358;118584014;118584644;118590506;118592856;118593698;118597911;118603033	+;+;+;+;+;+;+;+;+;+	4016	6182	6053	5723	5617	5172	4951	-0.2	0.0176399
1329	COX5B	chr2;chr2;chr2;chr2	97646058;97647067;97647344;97647996	97646189;97647140;97647443;97648194	+;+;+;+	505	6172	6255	6510	5387	4879	6305	-0.2	0.0507762
163486	DENND1B	chr1;chr1;chr1;chr1;chr1;chr1;chr1;chr1;chr1;chr1;chr1;chr1;chr1;chr1;chr1;chr1;chr1;chr1;chr1;chr1;chr1;chr1;chr1;chr1;chr1;chr1;chr1;chr1;chr1;chr1	197504748;197511728;197512871;197539964;197540959;197545922;197546733;197552255;197559732;197583152;197595208;197595745;197607073;197611931;197617659;197642711;197645690;197647055;197652235;197658300;197672037;197674120;197715031;197734009;197772868;197774487;197774724;197775139;197775657;197781990	197510972;197511944;197512953;197540071;197541015;197545990;197546773;197553112;197560874;197583253;197595333;197596643;197607174;197611976;197617759;197642821;197645743;197647114;197652315;197658369;197672156;197674169;197715074;197735796;197772932;197774708;197774949;197775493;197775828;197782175	-;-;-;-;-;-;-;-;-;-;-;-;-;-;-;-;-;-;-;-;-;-;-;-;-;-;-;-;-;-	13781	531	547	535	477	464	468	-0.2	0.137028
440423	SUZ12P1	chr17;chr17;chr17;chr17;chr17;chr17;chr17;chr17	30709608;30734897;30735033;30759491;30766503;30768834;30769001;30769872	30709811;30734943;30735097;30759539;30766588;30768867;30769064;30770050	+;+;+;+;+;+;+;+	728	311	279	206	202	235	256	-0.2	0.379175
51341	ZBTB7A	chr19;chr19;chr19;chr19;chr19;chr19	4043303;4053971;4055374;4064248;4065430;4066682	4048244;4055247;4055507;4064934;4065727;4066818	-;-;-;-;-;-	7475	3120	3141	3022	2821	2495	2815	-0.2	0.0241912
64215	DNAJC1	chr10;chr10;chr10;chr10;chr10;chr10;chr10;chr10;chr10;chr10;chr10;chr10;chr10;chr10;chr10	21756548;21759170;21766261;21803791;21805980;21855145;21879744;21882282;21904522;21918779;21919832;21920798;21928506;21929040;22003213	21756755;21759618;21766309;21803984;21806099;21855335;21879883;21882439;21904612;21918872;21919929;21920963;21928552;21929141;22003768	-;-;-;-;-;-;-;-;-;-;-;-;-;-;-	2663	780	726	1062	616	827	802	-0.2	0.269727
100129148	LOC100129148	chr7;chr7;chr7	139417462;139423285;139427401	139417695;139423385;139427526	-;-;-	461	2	4	1	1	2	2	-0.2	0.857987
4111	MAGEA12	chrX;chrX;chrX;chrX	152733779;152733862;152735148;152736087	152733859;152734034;152735253;152737669	+;+;+;+	1943	2080	2136	2239	1767	1985	1903	-0.2	0.0300327
79139	DERL1	chr8;chr8;chr8;chr8;chr8;chr8;chr8;chr8;chr8	123013164;123019195;123021447;123022684;123023713;123024986;123025723;123030605;123041970	123015585;123019305;123021499;123022779;123023739;123025050;123025772;123030716;123042423	-;-;-;-;-;-;-;-;-	3390	2487	2239	2639	1996	2361	2069	-0.2	0.057317
120526	DNAJC24	chr11;chr11;chr11;chr11;chr11	31369830;31370716;31414811;31426287;31430271	31369912;31370859;31414949;31426355;31432835	+;+;+;+;+	3000	488	475	434	383	413	428	-0.2	0.189953
63971	KIF13A	chr6;chr6;chr6;chr6;chr6;chr6;chr6;chr6;chr6;chr6;chr6;chr6;chr6;chr6;chr6;chr6;chr6;chr6;chr6;chr6;chr6;chr6;chr6;chr6;chr6;chr6;chr6;chr6;chr6;chr6;chr6;chr6;chr6;chr6;chr6;chr6;chr6;chr6;chr6;chr6;chr6;chr6;chr6;chr6;chr6;chr6;chr6	17759183;17763693;17770746;17771114;17771908;17773478;17775015;17777277;17778947;17779592;17780730;17781177;17783646;17785515;17787776;17789872;17794249;17794572;17796669;17799266;17799952;17804361;17805475;17808768;17817020;17821786;17825768;17826038;17828240;17831101;17833961;17836878;17837472;17849377;17850323;17851955;17855437;17856030;17869046;17873377;17881751;17898168;17950406;17982330;17982970;17987054;17987409	17760877;17764946;17770787;17771218;17772059;17773583;17775062;17777354;17779099;17779684;17780906;17781301;17783701;17785641;17787875;17789910;17794395;17794704;17796820;17799439;17800113;17804510;17805615;17808930;17817233;17821905;17825934;17826124;17828370;17831235;17834071;17837090;17837583;17849489;17850457;17852042;17855617;17856122;17869328;17873437;17881754;17898183;17951429;17982390;17982975;17987144;17987629	-;-;-;-;-;-;-;-;-;-;-;-;-;-;-;-;-;-;-;-;-;-;-;-;-;-;-;-;-;-;-;-;-;-;-;-;-;-;-;-;-;-;-;-;-;-;-	9239	1167	1221	1204	1186	1083	873	-0.2	0.147208
27257	LSM1	chr8;chr8;chr8;chr8	38163321;38169802;38171965;38176275	38163840;38169917;38172033;38176730	-;-;-;-	1161	1185	974	957	907	854	963	-0.2	0.127257
55869	HDAC8	chrX;chrX;chrX;chrX;chrX;chrX;chrX;chrX;chrX;chrX;chrX;chrX;chrX;chrX;chrX	72329516;72330691;72351733;72352419;72460597;72462004;72464559;72473416;72488933;72490929;72495156;72567582;72568754;72572057;72572651	72330076;72330768;72351838;72352477;72460868;72462098;72464731;72474729;72489041;72491006;72495268;72568030;72568884;72572109;72573103	-;-;-;-;-;-;-;-;-;-;-;-;-;-;-	4044	698	669	699	661	582	560	-0.2	0.136217
11248	NXPH3	chr17;chr17	49575936;49578596	49576273;49583810	+;+	5553	4	1	0	1	1	1	-0.2	NA
3688	ITGB1	chr10;chr10;chr10;chr10;chr10;chr10;chr10;chr10;chr10;chr10;chr10;chr10;chr10;chr10;chr10;chr10;chr10;chr10	32900318;32907063;32908368;32910223;32911448;32911886;32919885;32920245;32922257;32922640;32923585;32925871;32928094;32929822;32932515;32935492;32957759;32958145	32901635;32907143;32908534;32910455;32911670;32912124;32920084;32920385;32922346;32922735;32923740;32926109;32928264;32930044;32932600;32935558;32957894;32958365	-;-;-;-;-;-;-;-;-;-;-;-;-;-;-;-;-;-	4087	4754	4537	4293	4465	4347	3073	-0.2	0.147247
341346	SMCO2	chr12;chr12;chr12;chr12;chr12;chr12;chr12;chr12;chr12;chr12	27446744;27466810;27470622;27472776;27474786;27475582;27488460;27494300;27495680;27501923	27446825;27466975;27470765;27472875;27474913;27475731;27488547;27494356;27495855;27502322	+;+;+;+;+;+;+;+;+;+	1491	9	7	10	4	11	8	-0.2	0.814778
84890	ADO	chr10	62804756	62808479	+	3724	1319	1267	1409	1241	1128	1138	-0.19	0.0708218
133957	CCDC127	chr5;chr5;chr5	204760;216729;218093	205958;216859;218182	-;-;-	1420	438	412	449	368	352	427	-0.19	0.248404
168850	ZNF800	chr7;chr7;chr7;chr7;chr7;chr7;chr7	127346721;127353874;127372464;127377186;127386060;127391497;127392060	127348043;127371814;127375034;127377329;127386155;127391615;127392724	-;-;-;-;-;-;-	22859	1522	1531	1640	1499	1477	1155	-0.19	0.137146
9491	PSMF1	chr20;chr20;chr20;chr20;chr20;chr20;chr20;chr20	1113263;1118595;1125498;1127426;1135121;1163130;1164318;1165029	1113409;1118902;1125650;1127508;1135306;1163183;1164492;1168378	+;+;+;+;+;+;+;+	4456	4838	4814	5067	4223	4512	4250	-0.19	0.0110406
25980	AAR2	chr20;chr20;chr20;chr20;chr20	36236417;36236882;36239821;36244697;36255578	36236782;36237037;36240625;36244926;36256941	+;+;+;+;+	2921	1541	1414	1425	1356	1224	1275	-0.19	0.0661154
83787	ARMC10	chr7;chr7;chr7;chr7;chr7;chr7;chr7;chr7;chr7	103074727;103075777;103075918;103083682;103086630;103086869;103092477;103097277;103098299	103075435;103075881;103075995;103083830;103086764;103086937;103092653;103097348;103099763	+;+;+;+;+;+;+;+;+	2959	1506	1332	1256	1093	1342	1168	-0.19	0.12634
51103	NDUFAF1	chr15;chr15;chr15;chr15;chr15;chr15	41387349;41388448;41394105;41394859;41396487;41402144	41387593;41388522;41394358;41395044;41397140;41402554	-;-;-;-;-;-	1825	795	773	766	763	576	710	-0.19	0.184136
79747	ADGB	chr6;chr6;chr6;chr6;chr6;chr6;chr6;chr6;chr6;chr6;chr6;chr6;chr6;chr6;chr6;chr6;chr6;chr6;chr6;chr6;chr6;chr6;chr6;chr6;chr6;chr6;chr6;chr6;chr6;chr6;chr6;chr6;chr6;chr6;chr6;chr6;chr6;chr6;chr6;chr6;chr6;chr6	146598965;146633996;146635375;146644773;146652185;146654135;146656771;146664201;146666816;146672220;146676313;146676650;146685734;146691116;146692825;146700941;146715382;146716883;146717536;146721403;146724186;146728574;146733120;146733893;146736498;146740459;146741118;146745922;146752530;146763901;146769020;146778699;146782020;146784618;146785610;146788389;146801183;146801828;146802148;146805063;146807402;146815032	146599114;146634020;146635537;146644865;146652403;146654206;146656980;146664340;146666902;146672467;146676441;146676702;146685828;146691290;146692915;146701070;146715415;146717069;146717599;146721505;146726197;146728741;146733255;146734030;146736591;146740593;146741271;146746109;146752714;146764100;146769131;146778792;146782192;146784794;146785712;146788610;146801279;146802011;146802519;146805945;146807824;146815462	+;+;+;+;+;+;+;+;+;+;+;+;+;+;+;+;+;+;+;+;+;+;+;+;+;+;+;+;+;+;+;+;+;+;+;+;+;+;+;+;+;+	9149	5	11	7	2	8	10	-0.19	0.840665
84954	MPND	chr19;chr19;chr19;chr19;chr19;chr19;chr19;chr19;chr19;chr19;chr19;chr19;chr19	4343527;4343708;4345745;4352897;4354045;4354324;4354949;4355097;4357253;4357515;4358083;4359163;4359916	4343600;4343994;4345981;4353029;4354129;4354420;4355021;4355173;4357421;4357585;4358172;4359255;4360086	+;+;+;+;+;+;+;+;+;+;+;+;+	1657	842	808	786	803	618	713	-0.19	0.16561
1112	FOXN3	chr14;chr14;chr14;chr14;chr14;chr14;chr14;chr14	89156172;89180701;89190384;89280950;89350672;89411934;89416871;89619028	89162969;89180806;89190449;89281014;89350808;89412490;89417110;89619150	-;-;-;-;-;-;-;-	8092	1550	1491	1682	1482	1566	1110	-0.19	0.183777
6139	RPL17	chr18;chr18;chr18;chr18;chr18;chr18;chr18	49488481;49489359;49490454;49490793;49491405;49491532;49492258	49488566;49489550;49490552;49490927;49491445;49491833;49492565	-;-;-;-;-;-;-	1163	3426	3262	2850	2925	2676	2771	-0.19	0.0505201
643714	CASC16	chr16;chr16;chr16;chr16	52552087;52562814;52590936;52606504	52552434;52562862;52591067;52606975	-;-;-;-	1001	3	4	0	1	4	1	-0.19	0.864445
1175	AP2S1	chr19;chr19;chr19;chr19;chr19;chr19	46838158;46838740;46839465;46845993;46850134;46850656	46838548;46838799;46839620;46846142;46850307;46850995	-;-;-;-;-;-	1271	3694	3911	4005	3579	3006	3666	-0.19	0.063575
29916	SNX11	chr17;chr17;chr17;chr17;chr17;chr17;chr17;chr17	48107554;48110708;48112031;48112574;48113301;48118704;48118974;48121235	48107838;48110767;48112111;48112660;48113401;48118799;48119186;48122745	+;+;+;+;+;+;+;+	2434	876	834	879	715	767	794	-0.19	0.0955264
101752400	CAPN10-AS1	chr2	240582750	240586316	-	3567	222	224	225	149	179	266	-0.19	0.476554
65263	PYCRL	chr8;chr8;chr8;chr8;chr8;chr8	143603913;143606062;143606467;143606953;143608062;143609458	143605882;143606154;143606679;143607132;143608126;143609614	-;-;-;-;-;-	2678	1089	1053	1409	1011	997	1115	-0.19	0.174434
57190	SELENON	chr1;chr1;chr1;chr1;chr1;chr1;chr1;chr1;chr1;chr1;chr1;chr1;chr1	25800176;25801043;25802016;25805142;25808580;25809026;25809683;25811454;25811691;25812687;25813881;25814077;25815548	25800413;25801160;25802117;25805275;25808789;25809150;25809820;25811535;25811879;25812792;25813993;25814178;25818222	+;+;+;+;+;+;+;+;+;+;+;+;+	4332	2006	2275	2390	2021	2027	1825	-0.19	0.0710592
2297	FOXD1	chr5	73446256	73448527	-	2272	1	2	1	1	1	1	-0.19	NA
10507	SEMA4D	chr9;chr9;chr9;chr9;chr9;chr9;chr9;chr9;chr9;chr9;chr9;chr9;chr9;chr9;chr9;chr9;chr9;chr9;chr9;chr9;chr9;chr9;chr9;chr9;chr9;chr9;chr9;chr9;chr9;chr9	89360791;89363430;89363741;89372729;89376833;89377235;89381055;89381174;89385875;89386367;89387386;89388636;89388872;89391264;89392423;89393562;89396737;89399276;89402871;89405351;89405795;89418056;89418363;89436322;89455888;89474539;89475485;89479572;89497375;89497919	89362428;89363527;89363950;89372961;89377051;89379629;89381098;89381346;89386105;89386482;89387608;89388792;89389047;89391415;89392536;89393655;89396835;89399338;89403016;89405699;89405949;89418118;89418437;89436573;89455953;89474623;89475550;89479696;89497427;89498014	-;-;-;-;-;-;-;-;-;-;-;-;-;-;-;-;-;-;-;-;-;-;-;-;-;-;-;-;-;-	7966	854	927	954	874	692	832	-0.19	0.152461
112812	FDX1L	chr19;chr19;chr19;chr19;chr19	10310211;10310853;10315386;10315705;10315852	10310642;10310940;10315492;10315759;10316015	-;-;-;-;-	846	689	638	757	623	531	684	-0.19	0.21737
10477	UBE2E3	chr2;chr2;chr2;chr2;chr2;chr2;chr2;chr2;chr2	180980385;180981036;180982018;180984043;180987338;180989882;181057693;181060665;181062791	180980973;180981477;180982236;180984093;180987394;180990000;181057825;181060812;181063427	+;+;+;+;+;+;+;+;+	2395	1794	1753	1694	1659	1422	1513	-0.19	0.0558926
7918	GPANK1	chr6;chr6;chr6;chr6	31661229;31663853;31664841;31665559	31662710;31664580;31665402;31666283	-;-;-;-	3497	528	492	504	386	445	515	-0.19	0.248241
57649	PHF12	chr17;chr17;chr17;chr17;chr17;chr17;chr17;chr17;chr17;chr17;chr17;chr17;chr17;chr17;chr17;chr17;chr17;chr17;chr17;chr17	28905247;28906856;28907590;28908783;28909218;28910723;28911112;28912144;28913879;28917285;28919143;28921688;28923909;28925114;28926782;28926991;28928198;28944503;28950065;28950895	28906517;28906994;28907672;28908881;28910369;28910833;28911384;28913277;28914037;28917449;28919275;28921808;28924302;28925750;28926873;28927063;28928496;28944570;28950246;28951605	-;-;-;-;-;-;-;-;-;-;-;-;-;-;-;-;-;-;-;-	7296	2012	2118	2283	1844	2006	1815	-0.19	0.0555532
5878	RAB5C	chr17;chr17;chr17;chr17;chr17;chr17;chr17;chr17;chr17	42124976;42126755;42128261;42128649;42130337;42131607;42136265;42137762;42154893	42125898;42126848;42128383;42128800;42130590;42131822;42136479;42137878;42155044	-;-;-;-;-;-;-;-;-	2246	5413	5341	5655	5127	4522	4753	-0.19	0.0174444
84138	SLC7A6OS	chr16;chr16;chr16;chr16;chr16	68300615;68302381;68304026;68310335;68310735	68301405;68302509;68304232;68310613;68310965	-;-;-;-;-	1637	592	614	543	598	450	487	-0.19	0.247579
55578	SUPT20H	chr13;chr13;chr13;chr13;chr13;chr13;chr13;chr13;chr13;chr13;chr13;chr13;chr13;chr13;chr13;chr13;chr13;chr13;chr13;chr13;chr13;chr13;chr13;chr13;chr13;chr13;chr13;chr13	37009312;37010552;37012192;37017245;37019342;37021448;37022011;37022420;37024035;37024340;37025320;37026204;37026790;37028148;37029765;37031567;37031739;37033449;37040405;37040576;37044078;37045247;37047535;37047878;37048564;37051488;37054135;37059195	37009809;37010655;37012297;37017364;37019397;37021602;37022317;37023044;37024193;37024442;37025437;37026236;37026816;37028305;37029836;37031623;37031895;37033588;37040458;37040692;37044181;37045376;37047601;37047936;37048599;37051583;37054296;37059713	-;-;-;-;-;-;-;-;-;-;-;-;-;-;-;-;-;-;-;-;-;-;-;-;-;-;-;-	4339	2016	2135	2126	1797	1912	1835	-0.19	0.0310908
57291	DANCR	chr4;chr4;chr4	52712454;52712824;52713494	52712527;52712959;52714138	+;+;+	855	3445	3835	3453	3059	3032	3384	-0.19	0.0371802
1605	DAG1	chr3;chr3;chr3;chr3;chr3;chr3;chr3;chr3;chr3	49468703;49470132;49470965;49476849;49487254;49488626;49492823;49510419;49530797	49469055;49470573;49471049;49476905;49487415;49488745;49492973;49510819;49535618	+;+;+;+;+;+;+;+;+	6593	5805	5710	6073	5806	5313	4383	-0.19	0.0887135
6132	RPL8	chr8;chr8;chr8;chr8;chr8;chr8	144789767;144790355;144791277;144791773;144791992;144792245	144789962;144790470;144791495;144791914;144792140;144792420	-;-;-;-;-;-	998	51460	50827	53859	47119	42382	48176	-0.19	0.0119878
285367	RPUSD3	chr3;chr3;chr3;chr3;chr3;chr3;chr3;chr3;chr3	9837849;9839032;9840184;9840532;9840698;9841983;9842199;9843465;9843890	9838207;9839171;9840307;9840616;9840805;9842082;9842243;9843601;9844018	-;-;-;-;-;-;-;-;-	1227	1087	1012	1060	1014	843	926	-0.19	0.120555
26469	PTPN18	chr2;chr2;chr2;chr2;chr2;chr2;chr2;chr2;chr2;chr2;chr2;chr2;chr2;chr2;chr2	130356007;130358867;130359233;130359397;130359608;130369133;130369765;130370048;130370557;130370705;130370875;130371199;130372257;130372873;130373157	130356200;130358975;130359309;130359492;130359646;130369201;130369827;130370190;130370623;130370782;130370964;130371287;130372483;130372947;130375409	+;+;+;+;+;+;+;+;+;+;+;+;+;+;+	3669	2311	2367	2431	2232	2046	1997	-0.19	0.0407065
389203	SMIM20	chr4;chr4;chr4	25914192;25928313;25929154	25914422;25928369;25929879	+;+;+	1014	1380	1242	1462	1193	1119	1282	-0.19	0.0952595
100499466	LINC00674	chr17;chr17;chr17;chr17;chr17;chr17	68101555;68102943;68106422;68114422;68125390;68125585	68101959;68103058;68106553;68114525;68125480;68135929	+;+;+;+;+;+	11193	1836	1936	2396	1732	1955	1760	-0.19	0.134511
85437	ZCRB1	chr12;chr12;chr12;chr12;chr12;chr12;chr12;chr12	42312086;42313690;42313874;42317340;42317787;42322418;42324019;42325924	42313198;42313765;42313986;42317447;42317898;42322446;42324104;42326130	-;-;-;-;-;-;-;-	1844	999	918	893	808	684	988	-0.19	0.227243
400657	LINC00909	chr18;chr18	74591774;74596428	74593839;74597835	-;-	3474	456	434	484	464	391	351	-0.19	0.267408
27232	GNMT	chr6;chr6;chr6;chr6;chr6;chr6;chr6;chr6;chr6	42939415;42943798;42947685;42960762;42962212;42962762;42963072;42963328;42963535	42940929;42943970;42947750;42960973;42962339;42962878;42963214;42963449;42963880	+;+;+;+;+;+;+;+;+	2822	98	105	97	95	90	79	-0.19	0.526078
101929536	LOC101929536	chr1	39788982	39790171	+	1190	24	20	16	15	19	19	-0.19	0.769835
349667	RTN4RL2	chr11;chr11;chr11	57460537;57467609;57476162	57460896;57468090;57477539	+;+;+	2220	127	115	70	95	79	98	-0.19	0.580845
23598	PATZ1	chr22;chr22;chr22;chr22;chr22;chr22	31325804;31328787;31335692;31340679;31342897;31344332	31327309;31328924;31335863;31341683;31342960;31346263	-;-;-;-;-;-	4817	1761	1702	2003	1562	1737	1507	-0.19	0.0809076
9415	FADS2	chr11;chr11;chr11;chr11;chr11;chr11;chr11;chr11;chr11;chr11;chr11;chr11;chr11;chr11	61816203;61828033;61837778;61840334;61840624;61848159;61849749;61857011;61857454;61862972;61863282;61863707;61865152;61865638	61816696;61828597;61837888;61840531;61840725;61848284;61849788;61857071;61857530;61863069;61863378;61863786;61865277;61867354	+;+;+;+;+;+;+;+;+;+;+;+;+;+	3892	11229	13445	11684	9761	11674	10692	-0.19	0.0589146
5068	REG3A	chr2;chr2;chr2;chr2;chr2	79157006;79157572;79158326;79158651;79159330	79157293;79157698;79158463;79158769;79159754	-;-;-;-;-	1097	2	6	0	0	6	0	-0.19	0.864405
22989	MYH15	chr3;chr3;chr3;chr3;chr3;chr3;chr3;chr3;chr3;chr3;chr3;chr3;chr3;chr3;chr3;chr3;chr3;chr3;chr3;chr3;chr3;chr3;chr3;chr3;chr3;chr3;chr3;chr3;chr3;chr3;chr3;chr3;chr3;chr3;chr3;chr3;chr3;chr3;chr3;chr3;chr3;chr3;chr3	108380368;108383595;108384687;108388970;108391760;108394031;108398637;108399075;108405338;108408280;108410583;108414232;108416812;108421088;108428492;108430832;108437554;108439737;108441018;108444640;108454006;108455736;108456766;108459362;108460300;108463111;108464638;108470042;108470698;108476397;108485091;108486423;108492500;108493114;108495780;108498052;108499455;108500118;108501712;108505723;108510443;108529263;108549411	108381559;108383729;108384782;108389074;108391930;108394156;108398840;108399267;108405453;108408404;108410932;108414428;108416930;108421214;108428881;108430922;108437699;108439913;108441260;108444895;108454142;108455859;108456883;108459449;108460367;108463243;108464814;108470212;108470847;108476515;108485229;108486526;108492595;108493177;108495872;108498145;108499482;108500274;108501855;108505829;108510587;108529391;108549465	-;-;-;-;-;-;-;-;-;-;-;-;-;-;-;-;-;-;-;-;-;-;-;-;-;-;-;-;-;-;-;-;-;-;-;-;-;-;-;-;-;-;-	7199	19	13	12	6	19	14	-0.19	0.799124
51280	GOLM1	chr9;chr9;chr9;chr9;chr9;chr9;chr9;chr9;chr9;chr9;chr9	86026141;86033282;86035368;86036348;86040739;86046470;86052537;86077412;86079192;86099411;86100025	86027893;86033395;86035625;86036507;86040868;86046572;86052591;86077591;86079341;86099595;86100201	-;-;-;-;-;-;-;-;-;-;-	3265	5366	5507	5347	4719	4819	4800	-0.19	0.00588305
401237	CASC15	chr6;chr6;chr6;chr6;chr6;chr6;chr6;chr6;chr6;chr6;chr6;chr6	21666444;21668647;21783632;21802657;21909470;21978945;22020339;22056546;22110747;22173998;22191567;22194045	21666645;21668899;21783708;21802740;21909603;21979062;22020542;22056690;22110920;22174062;22191656;22194400	+;+;+;+;+;+;+;+;+;+;+;+	1902	2	1	1	1	1	1	-0.19	NA
55248	TMEM206	chr1;chr1;chr1;chr1;chr1;chr1;chr1;chr1;chr1	212364474;212375193;212377562;212379895;212385274;212386891;212410425;212413898;212414722	212365376;212375300;212377706;212380037;212385425;212387100;212410521;212414230;212415508	-;-;-;-;-;-;-;-;-	2878	469	459	406	358	387	430	-0.19	0.241335
7050	TGIF1	chr18;chr18;chr18;chr18;chr18;chr18;chr18;chr18;chr18;chr18	3411927;3412856;3418143;3447586;3449413;3450172;3451032;3453774;3456354;3457365	3412254;3413049;3418215;3447797;3450070;3450505;3452382;3453856;3456580;3458411	+;+;+;+;+;+;+;+;+;+	4507	2548	2592	2767	2529	2197	2239	-0.19	0.0514989
4571	TRNP	chrM	15956	16023	-	68	116	191	83	110	112	118	-0.19	0.588125
5382	PMS2P4	chr7;chr7;chr7;chr7;chr7;chr7;chr7	67276131;67287540;67292436;67295618;67297217;67299285;67302376	67276249;67287719;67292549;67295801;67297303;67299424;67302442	-;-;-;-;-;-;-	891	25	19	19	13	20	22	-0.19	0.771568
80183	RUBCNL	chr13;chr13;chr13;chr13;chr13;chr13;chr13;chr13;chr13;chr13;chr13;chr13;chr13;chr13;chr13;chr13;chr13	46342000;46344741;46345447;46349286;46350113;46356432;46359486;46361441;46362538;46363115;46368042;46368733;46371941;46377890;46387134;46387677;46389785	46343497;46344831;46345600;46349347;46350351;46356496;46359631;46361573;46362598;46363213;46368249;46368815;46372597;46378005;46387500;46387879;46390042	-;-;-;-;-;-;-;-;-;-;-;-;-;-;-;-;-	4440	101	137	129	80	144	98	-0.19	0.558359
51196	PLCE1	chr10;chr10;chr10;chr10;chr10;chr10;chr10;chr10;chr10;chr10;chr10;chr10;chr10;chr10;chr10;chr10;chr10;chr10;chr10;chr10;chr10;chr10;chr10;chr10;chr10;chr10;chr10;chr10;chr10;chr10;chr10;chr10;chr10;chr10;chr10;chr10;chr10;chr10;chr10	93993989;94005516;94030683;94089026;94132174;94171180;94227306;94234054;94235915;94245946;94252316;94254190;94254893;94258800;94259014;94262494;94265647;94265793;94268929;94270486;94273562;94279782;94282791;94283313;94283790;94284848;94293508;94298379;94304482;94306427;94308581;94313254;94316547;94321901;94324349;94324892;94325203;94325676;94327968	93994258;94005534;94032252;94089376;94132459;94171496;94227451;94234312;94236120;94246621;94252498;94254307;94255049;94258922;94259150;94262732;94265708;94265958;94269036;94270602;94273720;94279911;94282832;94283390;94283911;94284965;94293639;94298669;94304645;94306688;94308699;94313382;94316756;94322059;94324567;94325104;94325223;94326863;94328392	+;+;+;+;+;+;+;+;+;+;+;+;+;+;+;+;+;+;+;+;+;+;+;+;+;+;+;+;+;+;+;+;+;+;+;+;+;+;+	9691	31	17	26	21	21	22	-0.19	0.74983
9577	BRE	chr2;chr2;chr2;chr2;chr2;chr2;chr2;chr2;chr2;chr2;chr2;chr2;chr2;chr2;chr2	27890615;27892383;27894533;27929832;27987993;28025226;28045725;28129271;28237202;28241323;28244780;28298338;28310082;28327274;28338450	27890842;27892448;27894684;27929908;27988087;28025420;28045799;28129380;28237301;28241393;28244862;28298491;28310153;28327447;28338901	+;+;+;+;+;+;+;+;+;+;+;+;+;+;+	2104	1221	1376	1312	1234	1063	1129	-0.19	0.0853043
158035	LINC00032	chr9;chr9;chr9;chr9;chr9;chr9;chr9;chr9;chr9;chr9;chr9;chr9;chr9;chr9;chr9;chr9;chr9	27245684;27247390;27258412;27258695;27261830;27262712;27263209;27268421;27271927;27274090;27275782;27276964;27277551;27278361;27280428;27280768;27282330	27245762;27247510;27258519;27258768;27262036;27262803;27263265;27268517;27272088;27274286;27275950;27277110;27277776;27278728;27280615;27280924;27282793	-;-;-;-;-;-;-;-;-;-;-;-;-;-;-;-;-	2913	4	4	0	2	2	2	-0.19	0.866129
5151	PDE8A	chr15;chr15;chr15;chr15;chr15;chr15;chr15;chr15;chr15;chr15;chr15;chr15;chr15;chr15;chr15;chr15;chr15;chr15;chr15;chr15;chr15;chr15;chr15;chr15;chr15;chr15	84980513;84981437;85064370;85067014;85075862;85076733;85083556;85089338;85090824;85091044;85091196;85097948;85100015;85100156;85109053;85113377;85113873;85115439;85115984;85117641;85120474;85120797;85123061;85126207;85136534;85137797	84980685;84982348;85064426;85067204;85075918;85076787;85083644;85089416;85090915;85091181;85092716;85098036;85100066;85100198;85109130;85113447;85114037;85115487;85116119;85117839;85120583;85121014;85123193;85126374;85136663;85139145	+;+;+;+;+;+;+;+;+;+;+;+;+;+;+;+;+;+;+;+;+;+;+;+;+;+	6354	1382	1481	1471	1268	1427	1115	-0.19	0.109785
10920	COPS8	chr2;chr2;chr2;chr2;chr2;chr2;chr2;chr2;chr2	237085441;237086732;237087127;237088605;237089862;237094090;237095822;237096822;237097663	237086042;237086796;237087197;237088653;237089994;237094197;237095884;237096869;237098846	+;+;+;+;+;+;+;+;+	2323	1823	1657	1608	1468	1498	1524	-0.19	0.0551764
102465136	MIR378J	chr17	37614931	37615039	-	109	5	4	6	3	7	2	-0.19	0.853653
153769	SH3RF2	chr5;chr5;chr5;chr5;chr5;chr5;chr5;chr5;chr5;chr5;chr5;chr5	145936563;145937820;145967621;146000058;146004058;146013747;146047772;146049075;146055981;146059866;146062426;146078460	145936694;145938306;145967638;146000327;146004153;146014061;146047863;146049245;146056231;146060224;146063316;146081773	+;+;+;+;+;+;+;+;+;+;+;+	6396	912	932	917	916	765	741	-0.19	0.141769
338799	LINC01089	chr12;chr12;chr12;chr12;chr12;chr12;chr12	121795267;121796191;121799847;121801572;121801707;121802631;121802879	121795726;121796242;121799956;121801608;121801808;121802784;121803484	-;-;-;-;-;-;-	1521	196	198	201	169	169	188	-0.19	0.382725
130355	C2orf76	chr2;chr2;chr2;chr2;chr2;chr2;chr2;chr2	119300442;119311622;119317466;119321154;119339827;119340159;119366357;119366790	119302548;119311703;119317503;119321204;119339971;119340361;119366758;119366826	-;-;-;-;-;-;-;-	3065	155	172	125	86	142	170	-0.19	0.550355
1777	DNASE2	chr19;chr19;chr19;chr19;chr19;chr19	12875211;12878382;12878670;12880802;12880972;12881290	12876363;12878579;12878834;12880880;12881152;12881521	-;-;-;-;-;-	2008	1636	1620	1904	1520	1495	1531	-0.19	0.0710513
677778	SCARNA15	chr15	82755945	82756071	+	127	18	22	13	9	20	17	-0.19	0.78772
55508	SLC35E3	chr12;chr12;chr12;chr12;chr12;chr12	68746148;68747930;68752032;68759157;68760040;68764704	68746779;68748040;68752190;68759239;68760134;68766073	+;+;+;+;+;+	2450	232	272	321	228	244	256	-0.19	0.368175
102465667	MIR7110	chr3	123161794	123161879	+	86	4	1	3	2	2	1	-0.19	0.867723
10382	TUBB4A	chr19;chr19;chr19;chr19;chr19	6494319;6501287;6501515;6502156;6502679	6496221;6501397;6501623;6502584;6502848	-;-;-;-;-	2722	4	3	1	4	0	1	-0.19	0.864529
51599	LSR	chr19;chr19;chr19;chr19;chr19;chr19;chr19;chr19;chr19;chr19	35248656;35250315;35258945;35261925;35262546;35266359;35266679;35266836;35267109;35267824	35249131;35250659;35259064;35261981;35262692;35266532;35266738;35266967;35267734;35267964	+;+;+;+;+;+;+;+;+;+	2278	4008	4008	4112	3707	3382	3563	-0.19	0.0127088
57820	CCNB1IP1	chr14;chr14;chr14;chr14;chr14;chr14;chr14;chr14	20311368;20313468;20316227;20317794;20325539;20326716;20329174;20333254	20311752;20313801;20316560;20317974;20325653;20326793;20329373;20333312	-;-;-;-;-;-;-;-	1686	2197	2198	2282	2050	1849	1976	-0.19	0.0325404
5747	PTK2	chr8;chr8;chr8;chr8;chr8;chr8;chr8;chr8;chr8;chr8;chr8;chr8;chr8;chr8;chr8;chr8;chr8;chr8;chr8;chr8;chr8;chr8;chr8;chr8;chr8;chr8;chr8;chr8;chr8;chr8;chr8;chr8;chr8;chr8;chr8;chr8;chr8;chr8;chr8;chr8;chr8	140658382;140664917;140668269;140669727;140674298;140675430;140686632;140700891;140702570;140706119;140717598;140735251;140739018;140743230;140744652;140746760;140752232;140761165;140762368;140764234;140769575;140770716;140789474;140793354;140800459;140803543;140818277;140818880;140830472;140846260;140846599;140864312;140879471;140890543;140920814;140925562;140948666;140983842;140984078;141000880;141001125	140659678;140664997;140668424;140669735;140674404;140675499;140686694;140701022;140702707;140706205;140717709;140735455;140739107;140743330;140744767;140746860;140752316;140761262;140762388;140764290;140769592;140770799;140789526;140793384;140800576;140803650;140818354;140819020;140830526;140846322;140846678;140864399;140879637;140890769;140921132;140925749;140948725;140983994;140984155;141001122;141001313	-;-;-;-;-;-;-;-;-;-;-;-;-;-;-;-;-;-;-;-;-;-;-;-;-;-;-;-;-;-;-;-;-;-;-;-;-;-;-;-;-	5667	2979	2828	2871	2777	2803	2048	-0.19	0.134186
84661	DPY30	chr2;chr2;chr2;chr2;chr2;chr2;chr2;chr2	32021080;32023422;32023621;32023902;32029594;32039279;32039421;32039593	32021099;32023474;32023808;32024256;32029736;32039326;32039492;32039840	-;-;-;-;-;-;-;-	1127	1629	1503	1644	1235	1325	1643	-0.19	0.131643
100192204	PPIAP30	chr10	15154722	15155347	-	626	1	2	1	1	1	1	-0.19	NA
101927914	LOC101927914	chr7;chr7;chr7;chr7	157466231;157470869;157493333;157498330	157468546;157471099;157493447;157499716	+;+;+;+	4049	2	2	1	1	2	0	-0.19	NA
259296	TAS2R50	chr12	10985913	10986912	-	1000	1	1	1	0	1	1	-0.19	NA
80347	COASY	chr17;chr17;chr17;chr17;chr17;chr17;chr17;chr17;chr17	42562074;42563961;42564446;42564709;42564983;42565227;42565471;42565606;42565906	42563322;42564175;42564577;42564898;42565047;42565311;42565568;42565805;42566281	+;+;+;+;+;+;+;+;+	2610	4826	4796	5168	4337	4332	4455	-0.18	0.0155216
4723	NDUFV1	chr11;chr11;chr11;chr11;chr11;chr11;chr11;chr11;chr11;chr11	67606852;67608396;67608552;67609452;67610381;67610995;67611403;67611897;67612120;67612372	67607076;67608478;67608722;67609635;67610570;67611207;67611569;67611978;67612265;67612541	+;+;+;+;+;+;+;+;+;+	1631	8923	8804	9640	8297	7421	8481	-0.18	0.0278209
34	ACADM	chr1;chr1;chr1;chr1;chr1;chr1;chr1;chr1;chr1;chr1;chr1;chr1;chr1	75724347;75728389;75732644;75732853;75733051;75733528;75734791;75739980;75745806;75749419;75750451;75761122;75762692	75724817;75728488;75732741;75732922;75733149;75733628;75734871;75740110;75745914;75749559;75750546;75761370;75763679	+;+;+;+;+;+;+;+;+;+;+;+;+	2734	2614	2470	2341	2376	2176	2024	-0.18	0.0736368
10564	ARFGEF2	chr20;chr20;chr20;chr20;chr20;chr20;chr20;chr20;chr20;chr20;chr20;chr20;chr20;chr20;chr20;chr20;chr20;chr20;chr20;chr20;chr20;chr20;chr20;chr20;chr20;chr20;chr20;chr20;chr20;chr20;chr20;chr20;chr20;chr20;chr20;chr20;chr20;chr20;chr20	48921721;48941199;48941864;48951323;48952705;48953556;48963830;48965872;48969147;48971120;48972326;48973145;48974766;48976016;48984729;48985408;48988304;48988491;48989285;48989556;48991040;48994451;48995783;48998193;48998336;49005070;49010232;49011924;49013564;49013831;49016280;49017249;49017496;49018884;49023051;49025313;49028530;49032049;49033023	48922010;48941229;48941987;48951469;48952884;48953790;48963898;48966023;48969277;48971354;48972425;48973284;48974874;48976199;48984840;48985613;48988388;48988662;48989436;48989684;48991198;48994598;48995882;48998233;48998505;49005221;49010404;49012084;49013694;49013960;49016415;49017387;49017550;49018998;49023181;49025481;49028668;49032166;49036693	+;+;+;+;+;+;+;+;+;+;+;+;+;+;+;+;+;+;+;+;+;+;+;+;+;+;+;+;+;+;+;+;+;+;+;+;+;+;+	9021	3433	3832	3900	3489	3711	2712	-0.18	0.1577
222234	FAM185A	chr7;chr7;chr7;chr7;chr7;chr7;chr7;chr7;chr7;chr7;chr7;chr7;chr7;chr7	102748946;102751692;102757854;102761273;102772409;102777253;102787335;102808290;102809918;102827092;102848660;102849287;102910221;102912776	102749658;102751801;102757946;102761411;102772450;102777348;102787469;102809225;102809936;102827533;102848780;102851448;102910327;102912918	+;+;+;+;+;+;+;+;+;+;+;+;+;+	5258	199	205	239	252	156	157	-0.18	0.508491
84181	CHD6	chr20;chr20;chr20;chr20;chr20;chr20;chr20;chr20;chr20;chr20;chr20;chr20;chr20;chr20;chr20;chr20;chr20;chr20;chr20;chr20;chr20;chr20;chr20;chr20;chr20;chr20;chr20;chr20;chr20;chr20;chr20;chr20;chr20;chr20;chr20;chr20;chr20;chr20;chr20;chr20;chr20	41402101;41408147;41412144;41413324;41414643;41415186;41416588;41417198;41420508;41423492;41425178;41426093;41437274;41440000;41445665;41447882;41450946;41451826;41452740;41454626;41455800;41457264;41473322;41483309;41484352;41486236;41487665;41488428;41489778;41491698;41493538;41493858;41497384;41498168;41499295;41512846;41514805;41533050;41540499;41551305;41618340	41405489;41408182;41412263;41413515;41414981;41415638;41416794;41417349;41422079;41423700;41425394;41426153;41437334;41440129;41445768;41447971;41451105;41452025;41452942;41454736;41455979;41457428;41473517;41483519;41484607;41486339;41487808;41488604;41490021;41491819;41493672;41493944;41497501;41498226;41499357;41512995;41514952;41533570;41540525;41551360;41618494	-;-;-;-;-;-;-;-;-;-;-;-;-;-;-;-;-;-;-;-;-;-;-;-;-;-;-;-;-;-;-;-;-;-;-;-;-;-;-;-;-	11324	1992	2097	2084	1897	2020	1550	-0.18	0.124544
55015	PRPF39	chr14;chr14;chr14;chr14;chr14;chr14;chr14;chr14;chr14;chr14;chr14;chr14;chr14;chr14	45084099;45095221;45096103;45096887;45102529;45107451;45108415;45109616;45110094;45110549;45112318;45114183;45114494;45114857	45084249;45095563;45096228;45097005;45102696;45107616;45108522;45109780;45110220;45110817;45112502;45114257;45114614;45115601	+;+;+;+;+;+;+;+;+;+;+;+;+;+	2868	1493	1492	1531	1273	1338	1408	-0.18	0.0663974
114803	MYSM1	chr1;chr1;chr1;chr1;chr1;chr1;chr1;chr1;chr1;chr1;chr1;chr1;chr1;chr1;chr1;chr1;chr1;chr1;chr1;chr1;chr1	58654739;58661170;58661406;58665499;58667038;58667847;58668632;58668984;58671870;58673573;58675477;58676926;58681785;58685153;58689038;58690226;58690340;58692861;58695129;58699623;58699985	58660155;58661227;58661511;58665631;58667226;58667921;58668682;58669038;58671958;58673650;58675580;58677056;58682545;58685251;58689367;58690249;58690417;58692931;58695207;58699672;58700092	-;-;-;-;-;-;-;-;-;-;-;-;-;-;-;-;-;-;-;-;-	8086	2529	2543	2497	2282	2498	1938	-0.18	0.106617
9553	MRPL33	chr2;chr2;chr2;chr2	27771717;27772674;27774424;27779433	27771799;27772692;27774530;27779741	+;+;+;+	518	1590	1367	1348	1362	1155	1307	-0.18	0.146077
692211	SNORD98	chr10	68755172	68755238	+	67	5	2	1	0	5	2	-0.18	0.876163
54813	KLHL28	chr14;chr14;chr14;chr14;chr14;chr14;chr14;chr14;chr14	44924319;44931333;44934115;44937687;44945030;44953623;44960887;44961597;44978198	44929191;44931541;44934558;44937812;44945928;44953709;44961562;44962001;44978290	-;-;-;-;-;-;-;-;-	7812	458	485	431	456	440	317	-0.18	0.335748
102724153	LOC102724153	chr14;chr14;chr14	75574901;75576405;75577777	75575093;75576545;75579588	-;-;-	2146	2	2	0	0	0	2	-0.18	NA
160287	LDHAL6A	chr11;chr11;chr11;chr11;chr11;chr11;chr11;chr11	18455827;18463961;18465637;18472257;18475466;18476384;18477620;18478706	18456806;18464078;18465810;18472310;18475639;18476501;18477743;18479600	+;+;+;+;+;+;+;+	2637	2	0	4	1	2	1	-0.18	0.87522
57720	GPR107	chr9;chr9;chr9;chr9;chr9;chr9;chr9;chr9;chr9;chr9;chr9;chr9;chr9;chr9;chr9;chr9;chr9;chr9;chr9;chr9;chr9	130053706;130075636;130076412;130077299;130079630;130083565;130086420;130090876;130092248;130099457;130100629;130101106;130104420;130107496;130110370;130112073;130114577;130124915;130127483;130128640;130135025	130054073;130075749;130076462;130077378;130079769;130083602;130086476;130090983;130092381;130099532;130100702;130101223;130104550;130107539;130110426;130112588;130114663;130124964;130127566;130130024;130140169	+;+;+;+;+;+;+;+;+;+;+;+;+;+;+;+;+;+;+;+;+	8857	3256	3193	3200	3243	2931	2369	-0.18	0.133831
134957	STXBP5	chr6;chr6;chr6;chr6;chr6;chr6;chr6;chr6;chr6;chr6;chr6;chr6;chr6;chr6;chr6;chr6;chr6;chr6;chr6;chr6;chr6;chr6;chr6;chr6;chr6;chr6;chr6;chr6;chr6;chr6;chr6;chr6;chr6	147204358;147205969;147235250;147239170;147260615;147262290;147265114;147265941;147267084;147278081;147291094;147310084;147311455;147313884;147314264;147314596;147315515;147316229;147324959;147327125;147328699;147332436;147334157;147339179;147339337;147351833;147353323;147359084;147363335;147364001;147373731;147382778;147384714	147204682;147206068;147235331;147239270;147260749;147262353;147265208;147266106;147267167;147278204;147291172;147310238;147311527;147314031;147314331;147314636;147315735;147316407;147325084;147327276;147328782;147332779;147334222;147339238;147339384;147351895;147353373;147359323;147363704;147364166;147373842;147382998;147390476	+;+;+;+;+;+;+;+;+;+;+;+;+;+;+;+;+;+;+;+;+;+;+;+;+;+;+;+;+;+;+;+;+	10106	964	935	947	952	830	728	-0.18	0.173737
55833	UBAP2	chr9;chr9;chr9;chr9;chr9;chr9;chr9;chr9;chr9;chr9;chr9;chr9;chr9;chr9;chr9;chr9;chr9;chr9;chr9;chr9;chr9;chr9;chr9;chr9;chr9;chr9;chr9;chr9;chr9;chr9	33921693;33922687;33922966;33923186;33923379;33923795;33924206;33926617;33926989;33927797;33932562;33933490;33934054;33935839;33941649;33943420;33944365;33948374;33953285;33956079;33960826;33963726;33971651;33973183;33986760;33988973;33996223;33998787;34017050;34048825	33922599;33922878;33923033;33923293;33923478;33924000;33924284;33926664;33927080;33927992;33932628;33933628;33934364;33935878;33941862;33943589;33944639;33948587;33953474;33956146;33960878;33963791;33971754;33973237;33986837;33989126;33996333;33998864;34017189;34048949	-;-;-;-;-;-;-;-;-;-;-;-;-;-;-;-;-;-;-;-;-;-;-;-;-;-;-;-;-;-	4648	2500	2646	2675	2397	2376	2155	-0.18	0.0437801
693228	MIR643	chr19	52281797	52281893	+	97	3	2	2	1	1	3	-0.18	0.875091
7082	TJP1	chr15;chr15;chr15;chr15;chr15;chr15;chr15;chr15;chr15;chr15;chr15;chr15;chr15;chr15;chr15;chr15;chr15;chr15;chr15;chr15;chr15;chr15;chr15;chr15;chr15;chr15;chr15;chr15;chr15;chr15;chr15;chr15;chr15;chr15;chr15	29699367;29704162;29705528;29708559;29710831;29716611;29718021;29718266;29719777;29720358;29726379;29726781;29727937;29732433;29732631;29733094;29734274;29737264;29741331;29742642;29761139;29761601;29762335;29766266;29772064;29773233;29800646;29820527;29821416;29822002;29956232;29959477;29968100;29968261;29968667	29701689;29704305;29705745;29709036;29711000;29716838;29718118;29719138;29720016;29720708;29726479;29726991;29728019;29732528;29732815;29733313;29734382;29737414;29741436;29742781;29761286;29761769;29762438;29766542;29772166;29773357;29800702;29820674;29821548;29822503;29956364;29959493;29968254;29968386;29968799	-;-;-;-;-;-;-;-;-;-;-;-;-;-;-;-;-;-;-;-;-;-;-;-;-;-;-;-;-;-;-;-;-;-;-	8855	1785	1765	1822	1703	1661	1393	-0.18	0.101269
10363	HMG20A	chr15;chr15;chr15;chr15;chr15;chr15;chr15;chr15;chr15;chr15;chr15	77420651;77447719;77458404;77464240;77467095;77470910;77471783;77477555;77478295;77479179;77482970	77421004;77447811;77458496;77464387;77467307;77471042;77471814;77477630;77478510;77479604;77485603	+;+;+;+;+;+;+;+;+;+;+	4418	1429	1637	1519	1267	1527	1276	-0.18	0.127614
8325	FZD8	chr10	35638249	35641434	-	3186	81	66	51	54	60	60	-0.18	0.643263
7511	XPNPEP1	chr10;chr10;chr10;chr10;chr10;chr10;chr10;chr10;chr10;chr10;chr10;chr10;chr10;chr10;chr10;chr10;chr10;chr10;chr10;chr10;chr10;chr10;chr10	109864766;109867529;109868614;109869953;109870731;109871792;109873367;109875528;109877790;109878000;109880188;109880842;109882432;109884067;109886246;109888049;109888503;109891722;109893012;109894016;109907691;109915011;109923402	109865312;109867586;109868712;109870029;109870904;109871861;109873427;109875599;109877867;109878058;109880238;109880931;109882642;109884148;109886341;109888192;109888595;109891826;109893075;109894110;109907815;109915099;109923553	-;-;-;-;-;-;-;-;-;-;-;-;-;-;-;-;-;-;-;-;-;-;-	2692	3175	3271	3218	2995	3043	2547	-0.18	0.0674493
84290	CAPNS2	chr16	55566672	55567680	+	1009	2	3	0	1	2	0	-0.18	NA
6196	RPS6KA2	chr6;chr6;chr6;chr6;chr6;chr6;chr6;chr6;chr6;chr6;chr6;chr6;chr6;chr6;chr6;chr6;chr6;chr6;chr6;chr6;chr6;chr6;chr6;chr6;chr6;chr6	166409366;166413794;166418225;166419882;166423256;166430453;166432401;166448724;166451103;166459449;166469841;166488833;166490671;166498508;166500887;166504506;166508203;166510277;166531232;166538668;166619218;166626921;166770863;166771009;166858200;166862108	166412887;166413931;166418342;166419958;166423417;166430611;166432490;166448849;166451233;166459551;166469905;166488921;166490741;166498650;166500924;166504612;166508282;166510357;166531313;166538784;166619301;166627238;166770913;166771053;166858259;166862550	-;-;-;-;-;-;-;-;-;-;-;-;-;-;-;-;-;-;-;-;-;-;-;-;-;-	6500	1700	1559	1613	1707	1366	1232	-0.18	0.184625
5387	PMS2P3	chr7;chr7;chr7;chr7;chr7;chr7;chr7;chr7;chr7	75507747;75510931;75512309;75512589;75514645;75515718;75516094;75525905;75527565	75507867;75511114;75512421;75512675;75514784;75515828;75516220;75525963;75528123	-;-;-;-;-;-;-;-;-	1501	146	141	138	117	137	123	-0.18	0.486554
23620	NTSR2	chr2;chr2;chr2;chr2	11658178;11660043;11661967;11669506	11658722;11660133;11662240;11670203	-;-;-;-	1608	2	1	1	1	0	2	-0.18	NA
84807	NFKBID	chr19;chr19;chr19;chr19;chr19;chr19;chr19;chr19;chr19;chr19;chr19;chr19;chr19;chr19	35887129;35889890;35890374;35895980;35896218;35896392;35896726;35896913;35898472;35898719;35899294;35899707;35900442;35902193	35888612;35890054;35890490;35896128;35896269;35896538;35896831;35897856;35898532;35898822;35899321;35899936;35900849;35902334	-;-;-;-;-;-;-;-;-;-;-;-;-;-	4137	363	394	357	291	298	398	-0.18	0.338441
56897	WRNIP1	chr6;chr6;chr6;chr6;chr6;chr6;chr6;chr6	2765341;2768691;2770120;2772988;2779263;2783406;2784324;2785007	2766444;2768882;2770361;2773051;2779492;2783561;2784403;2785745	+;+;+;+;+;+;+;+	2807	3467	3332	3268	3049	3034	2853	-0.18	0.02584
101929479	LOC101929479	chr15;chr15;chr15;chr15;chr15;chr15;chr15	85207063;85208775;85209025;85209199;85209386;85209830;85234479	85207618;85208929;85209115;85209290;85209574;85209918;85234795	-;-;-;-;-;-;-	1489	10	3	8	2	7	9	-0.18	0.858315
57455	REXO1	chr19;chr19;chr19;chr19;chr19;chr19;chr19;chr19;chr19;chr19;chr19;chr19;chr19;chr19;chr19;chr19;chr19;chr19	1815246;1816431;1816698;1817219;1817707;1818482;1818679;1819018;1819934;1820264;1821519;1823572;1825839;1826878;1828747;1830706;1840296;1848202	1816345;1816569;1816813;1817329;1817780;1818595;1818843;1819131;1820057;1820395;1821682;1823785;1825943;1828631;1828813;1830932;1840476;1848488	-;-;-;-;-;-;-;-;-;-;-;-;-;-;-;-;-;-	5188	2189	2150	2612	2087	2089	1983	-0.18	0.0912588
26145	IRF2BP1	chr19	45883607	45886170	-	2564	1772	1811	1846	1625	1488	1716	-0.18	0.0725395
7917	BAG6	chr6;chr6;chr6;chr6;chr6;chr6;chr6;chr6;chr6;chr6;chr6;chr6;chr6;chr6;chr6;chr6;chr6;chr6;chr6;chr6;chr6;chr6;chr6;chr6;chr6;chr6;chr6;chr6;chr6	31639028;31639500;31640199;31640385;31640645;31640792;31641104;31641320;31641539;31641776;31642112;31642829;31643890;31644082;31644307;31644525;31644946;31645407;31646394;31647591;31648677;31648911;31649199;31649510;31651656;31651866;31652247;31652400;31660321	31639226;31639646;31640306;31640528;31640704;31640938;31641228;31641422;31641592;31641945;31642403;31643115;31643977;31644227;31644414;31644602;31645198;31645604;31646523;31647844;31648751;31648964;31649395;31649627;31651776;31652173;31652393;31653176;31660767	-;-;-;-;-;-;-;-;-;-;-;-;-;-;-;-;-;-;-;-;-;-;-;-;-;-;-;-;-	5335	7151	6787	7694	6541	6525	6103	-0.18	0.0257807
55756	INTS9	chr8;chr8;chr8;chr8;chr8;chr8;chr8;chr8;chr8;chr8;chr8;chr8;chr8;chr8;chr8;chr8;chr8;chr8;chr8;chr8	28767658;28768383;28769889;28770982;28775759;28777829;28780823;28787829;28793807;28796544;28812327;28813492;28835292;28837637;28846747;28850213;28859436;28862040;28877757;28889842	28768376;28769747;28770026;28771080;28775926;28777953;28780994;28787889;28793987;28796655;28812461;28813612;28835378;28837776;28846809;28850273;28859563;28862212;28877762;28890389	-;-;-;-;-;-;-;-;-;-;-;-;-;-;-;-;-;-;-;-	4602	927	921	972	829	818	850	-0.18	0.0972608
1455	CSNK1G2	chr19;chr19;chr19;chr19;chr19;chr19;chr19;chr19;chr19;chr19;chr19;chr19	1941149;1954626;1969508;1975109;1978305;1978442;1978859;1979163;1979319;1979495;1979752;1980149	1941418;1954715;1969959;1976114;1978345;1978750;1979093;1979248;1979403;1979643;1980017;1981338	+;+;+;+;+;+;+;+;+;+;+;+	4179	4344	4284	4629	4168	3815	3730	-0.18	0.0295173
10244	RABEPK	chr9;chr9;chr9;chr9;chr9;chr9;chr9;chr9;chr9;chr9	125200542;125200583;125201143;125203008;125207564;125213370;125220539;125227910;125232596;125233529	125200577;125200906;125201378;125203066;125207721;125213522;125220700;125228059;125232745;125234159	+;+;+;+;+;+;+;+;+;+	2059	722	712	734	822	540	556	-0.18	0.334509
100188988	TRH-GTG1-8	chr15	45200413	45200484	-	72	6	2	1	0	4	3	-0.18	0.870131
55689	YEATS2	chr3;chr3;chr3;chr3;chr3;chr3;chr3;chr3;chr3;chr3;chr3;chr3;chr3;chr3;chr3;chr3;chr3;chr3;chr3;chr3;chr3;chr3;chr3;chr3;chr3;chr3;chr3;chr3;chr3;chr3;chr3;chr3;chr3;chr3;chr3	183697804;183698114;183710274;183715144;183716347;183717651;183718500;183721891;183724419;183728690;183736718;183747672;183752073;183754123;183756528;183758862;183761507;183762097;183772305;183773633;183775915;183777542;183786125;183790797;183793116;183797923;183798891;183800466;183801455;183803256;183803987;183806866;183808030;183809097;183810475	183697993;183698210;183710291;183715262;183716433;183717748;183718592;183722136;183724531;183728851;183736829;183747716;183752253;183754365;183756689;183758965;183761614;183762279;183772563;183773794;183776123;183777700;183786301;183790980;183793490;183798051;183798989;183800568;183801528;183803335;183804188;183807092;183808104;183809170;183812625	+;+;+;+;+;+;+;+;+;+;+;+;+;+;+;+;+;+;+;+;+;+;+;+;+;+;+;+;+;+;+;+;+;+;+	7100	1905	1849	1836	1696	1716	1544	-0.18	0.0552726
9807	IP6K1	chr3;chr3;chr3;chr3;chr3;chr3;chr3	49724295;49728103;49732791;49738212;49747818;49785670;49786354	49727655;49728278;49732972;49738422;49748168;49786194;49786540	-;-;-;-;-;-;-	4993	1776	1844	1883	1640	1762	1468	-0.18	0.0795267
10206	TRIM13	chr13;chr13;chr13	49997007;50000995;50011935	49997763;50001108;50018467	+;+;+	7404	845	798	818	686	783	707	-0.18	0.127744
84681	HINT2	chr9;chr9;chr9;chr9;chr9;chr9	35812960;35813266;35813445;35813644;35814899;35815129	35813156;35813338;35813549;35813784;35815045;35815479	-;-;-;-;-;-	1014	1093	1142	1155	910	916	1189	-0.18	0.19267
4254	KITLG	chr12;chr12;chr12;chr12;chr12;chr12;chr12;chr12;chr12;chr12	88492793;88505159;88506311;88507028;88515534;88516334;88518697;88532441;88545752;88580264	88497181;88505235;88506378;88507137;88515617;88516490;88518867;88532503;88545865;88580473	-;-;-;-;-;-;-;-;-;-	5443	5412	4721	4352	4283	5201	3349	-0.18	0.229646
90768	LOC90768	chr4;chr4;chr4;chr4	182138658;182143703;182144047;182144339	182143545;182143844;182144140;182144515	-;-;-;-	5301	231	253	221	223	189	212	-0.18	0.388548
26811	SNORD55	chr1	44775865	44775938	+	74	38	22	14	23	20	22	-0.18	0.77504
83983	TSSK6	chr19	19514219	19515660	-	1442	37	41	40	26	43	37	-0.18	0.716126
79877	DCAKD	chr17;chr17;chr17;chr17;chr17;chr17;chr17;chr17;chr17;chr17	45023338;45030092;45030454;45033855;45034187;45034774;45044391;45051361;45051553;45060888	45024724;45030179;45032121;45034042;45034390;45035002;45044462;45051517;45051661;45061141	-;-;-;-;-;-;-;-;-;-	4356	1461	1419	1521	1256	1435	1215	-0.18	0.0978837
57159	TRIM54	chr2;chr2;chr2;chr2;chr2;chr2;chr2;chr2;chr2;chr2	27282429;27298567;27299245;27299530;27304959;27305584;27306080;27306213;27306456;27306887	27282899;27298739;27299416;27299655;27305054;27305817;27306102;27306337;27306542;27307439	+;+;+;+;+;+;+;+;+;+	2060	11	96	50	80	20	35	-0.18	0.800179
759	CA1	chr8;chr8;chr8;chr8;chr8;chr8;chr8;chr8;chr8;chr8;chr8	85328229;85329689;85332490;85333525;85336945;85338252;85341599;85342749;85349811;85351731;85378046	85328676;85329844;85332552;85333620;85337063;85338449;85341714;85342825;85349885;85351784;85378154	-;-;-;-;-;-;-;-;-;-;-	1511	1	7	0	2	2	2	-0.18	0.87044
27063	ANKRD1	chr10;chr10;chr10;chr10;chr10;chr10;chr10;chr10;chr10	90912100;90915543;90915782;90916171;90917732;90918865;90919131;90920169;90921001	90912976;90915641;90915880;90916269;90917830;90918972;90919268;90920348;90921275	-;-;-;-;-;-;-;-;-	1974	0	4	15	4	7	5	-0.18	0.86999
5359	PLSCR1	chr3;chr3;chr3;chr3;chr3;chr3;chr3;chr3;chr3;chr3	146515178;146517006;146521544;146521833;146525605;146528614;146533470;146536540;146537996;146544467	146516101;146517167;146521705;146522053;146525647;146528831;146533550;146536565;146538044;146544841	-;-;-;-;-;-;-;-;-;-	2261	1128	1051	1036	878	967	1007	-0.18	0.111471
6925	TCF4	chr18;chr18;chr18;chr18;chr18;chr18;chr18;chr18;chr18;chr18;chr18;chr18;chr18;chr18;chr18;chr18;chr18;chr18;chr18;chr18;chr18;chr18;chr18;chr18;chr18;chr18;chr18;chr18;chr18;chr18;chr18;chr18;chr18	55222331;55228221;55228847;55232509;55234548;55254497;55257315;55259949;55261466;55269831;55275619;55279551;55302416;55321670;55350359;55350874;55351795;55401001;55401580;55402055;55403454;55403621;55422180;55461019;55464076;55510579;55585280;55585811;55587045;55588038;55589297;55631298;55635703	55228030;55228361;55229076;55232671;55234683;55254700;55257391;55260027;55261533;55269963;55275752;55279674;55302621;55322371;55350408;55351003;55351992;55401520;55401782;55402235;55403518;55403995;55422492;55461115;55464137;55510772;55585352;55586114;55587136;55588629;55589814;55631388;55635993	-;-;-;-;-;-;-;-;-;-;-;-;-;-;-;-;-;-;-;-;-;-;-;-;-;-;-;-;-;-;-;-;-	12446	1064	966	909	911	904	780	-0.18	0.151266
9910	RABGAP1L	chr1;chr1;chr1;chr1;chr1;chr1;chr1;chr1;chr1;chr1;chr1;chr1;chr1;chr1;chr1;chr1;chr1;chr1;chr1;chr1;chr1;chr1;chr1;chr1;chr1;chr1;chr1;chr1;chr1;chr1;chr1;chr1;chr1	174159414;174193598;174219125;174220972;174231145;174241483;174250475;174252480;174272414;174275833;174278613;174304986;174370979;174393995;174637375;174683522;174699525;174702113;174752313;174799897;174811832;174874386;174875518;174877392;174957457;174957891;174964768;174969277;174976078;174978807;174982834;174988641;174989849	174159657;174193684;174219295;174221164;174231355;174241657;174250632;174252590;174272480;174275935;174278779;174305127;174371072;174394145;174637488;174683596;174699650;174702256;174752354;174800500;174811960;174874506;174875713;174877605;174957549;174958190;174964985;174969387;174976182;174978890;174982905;174988838;174995308	+;+;+;+;+;+;+;+;+;+;+;+;+;+;+;+;+;+;+;+;+;+;+;+;+;+;+;+;+;+;+;+;+	10480	1042	1132	975	1042	884	853	-0.18	0.163842
285590	SH3PXD2B	chr5;chr5;chr5;chr5;chr5;chr5;chr5;chr5;chr5;chr5;chr5;chr5;chr5;chr5	172325181;172333499;172346136;172347283;172350363;172353888;172358773;172362735;172373790;172382036;172394563;172406277;172422416;172454278	172325380;172339916;172346261;172347332;172350589;172354005;172358877;172362869;172373815;172382127;172394639;172406352;172422496;172454523	-;-;-;-;-;-;-;-;-;-;-;-;-;-	7977	385	387	408	326	364	357	-0.18	0.251431
102465478	MIR6797	chr19	41869627	41869698	+	72	4	6	7	4	5	7	-0.18	0.852149
57511	COG6	chr13;chr13;chr13;chr13;chr13;chr13;chr13;chr13;chr13;chr13;chr13;chr13;chr13;chr13;chr13;chr13;chr13;chr13;chr13;chr13;chr13;chr13;chr13	39655627;39656117;39656826;39659364;39660810;39665096;39677468;39679538;39679975;39682171;39687503;39687708;39689760;39694634;39699501;39719236;39719660;39723333;39724508;39727469;39732044;39750946;39788335	39655879;39656275;39656890;39659507;39660881;39665154;39677579;39679620;39680045;39682264;39687631;39687799;39689824;39694725;39699618;39719367;39719827;39723440;39724561;39727548;39732178;39752628;39791665	+;+;+;+;+;+;+;+;+;+;+;+;+;+;+;+;+;+;+;+;+;+;+	7299	819	803	1061	734	868	773	-0.18	0.228748
101927750	ATP6V1B1-AS1	chr2;chr2;chr2	70942013;70947534;70948227	70942433;70947671;70948611	-;-;-	944	29	21	36	26	25	24	-0.18	0.743945
162989	DEDD2	chr19;chr19;chr19;chr19;chr19;chr19;chr19;chr19	42198593;42201989;42204462;42209700;42215133;42216680;42217608;42220074	42199829;42202072;42204559;42209840;42215252;42217045;42218482;42220152	-;-;-;-;-;-;-;-	3000	1239	1265	1320	1085	901	1416	-0.18	0.278249
3956	LGALS1	chr22;chr22;chr22;chr22	37675606;37676986;37678483;37679603	37675711;37677065;37678654;37679802	+;+;+;+	558	227	224	279	191	203	254	-0.18	0.413414
140809	SRXN1	chr20;chr20	646615;652976	648917;653370	-;-	2698	3612	3607	3528	3196	3385	2967	-0.18	0.0351191
26235	FBXL4	chr6;chr6;chr6;chr6;chr6;chr6;chr6;chr6;chr6;chr6;chr6	98873725;98875415;98880553;98896732;98904073;98905426;98917374;98926477;98927705;98934762;98947806	98874441;98875727;98880624;98899481;98904186;98905670;98917719;98927060;98927822;98934879;98948006	-;-;-;-;-;-;-;-;-;-;-	5578	590	537	539	627	444	403	-0.18	0.369776
131870	NUDT16	chr3;chr3;chr3	131381671;131381765;131383162	131381745;131382797;131388830	+;+;+	6777	1708	1602	1620	1533	1367	1453	-0.18	0.0620123
101060691	NUTM2B-AS1	chr10;chr10;chr10;chr10;chr10;chr10;chr10;chr10	79691500;79762572;79797834;79804485;79806039;79808759;79814613;79826198	79692056;79766324;79798027;79804527;79806122;79808832;79814716;79826594	-;-;-;-;-;-;-;-	5206	344	342	341	311	312	289	-0.18	0.28905
5193	PEX12	chr17;chr17;chr17	35574795;35577038;35577896	35576181;35577591;35578637	-;-;-	2683	326	327	328	300	305	264	-0.18	0.305223
113201	CASC4	chr15;chr15;chr15;chr15;chr15;chr15;chr15;chr15;chr15;chr15;chr15	44288616;44322965;44328685;44331988;44337763;44338237;44345875;44379690;44380806;44402887;44413336	44289356;44323019;44328787;44332078;44337907;44338317;44345909;44379788;44380976;44403054;44415761	+;+;+;+;+;+;+;+;+;+;+	4115	3611	3620	3487	3480	3271	2771	-0.18	0.0894649
7562	ZNF708	chr19;chr19;chr19;chr19;chr19	21291160;21309246;21310501;21327960;21329210	21294739;21309341;21310627;21328141;21329439	-;-;-;-;-	4215	370	379	330	302	368	285	-0.18	0.326173
23708	GSPT2	chrX	51743385	51746232	+	2848	694	686	753	600	673	619	-0.18	0.159707
54583	EGLN1	chr1;chr1;chr1;chr1;chr1	231363751;231367569;231370562;231373980;231420998	231366475;231367636;231370698;231374099;231425044	-;-;-;-;-	7097	1611	1611	1466	1456	1403	1299	-0.18	0.0855804
55187	VPS13D	chr1;chr1;chr1;chr1;chr1;chr1;chr1;chr1;chr1;chr1;chr1;chr1;chr1;chr1;chr1;chr1;chr1;chr1;chr1;chr1;chr1;chr1;chr1;chr1;chr1;chr1;chr1;chr1;chr1;chr1;chr1;chr1;chr1;chr1;chr1;chr1;chr1;chr1;chr1;chr1;chr1;chr1;chr1;chr1;chr1;chr1;chr1;chr1;chr1;chr1;chr1;chr1;chr1;chr1;chr1;chr1;chr1;chr1;chr1;chr1;chr1;chr1;chr1;chr1;chr1;chr1;chr1;chr1;chr1;chr1	12230039;12234191;12242513;12244246;12244537;12249223;12253722;12256333;12256987;12257935;12260693;12260948;12261901;12266881;12267845;12268706;12270994;12273003;12275825;12279499;12282705;12288223;12290998;12293524;12299202;12304506;12308431;12311454;12311813;12314115;12318072;12319497;12321809;12322536;12323706;12327648;12329829;12333226;12335705;12338231;12341780;12342899;12345374;12346605;12348823;12349164;12353974;12355899;12356398;12358459;12362720;12363072;12368468;12369467;12373750;12378428;12379488;12382976;12385260;12386185;12400181;12401608;12403825;12415087;12416660;12455998;12460201;12497500;12506853;12508893	12230120;12234363;12242590;12244436;12244617;12249339;12253826;12256503;12257087;12258103;12260794;12261149;12262080;12267011;12267920;12268876;12271124;12273135;12278038;12279650;12283736;12288313;12291124;12293704;12299384;12304728;12308641;12311625;12311925;12314327;12318337;12319630;12321964;12322746;12323780;12327854;12329918;12333366;12335827;12338305;12341885;12343051;12345509;12346652;12348973;12349374;12354221;12356090;12356524;12358601;12362850;12363247;12368591;12369702;12373858;12378591;12379596;12383155;12385373;12386334;12400330;12401704;12403973;12415221;12416827;12456130;12460396;12497631;12507093;12512047	+;+;+;+;+;+;+;+;+;+;+;+;+;+;+;+;+;+;+;+;+;+;+;+;+;+;+;+;+;+;+;+;+;+;+;+;+;+;+;+;+;+;+;+;+;+;+;+;+;+;+;+;+;+;+;+;+;+;+;+;+;+;+;+;+;+;+;+;+;+	16348	2143	2146	2196	2186	1999	1556	-0.18	0.170427
11112	HIBADH	chr7;chr7;chr7;chr7;chr7;chr7;chr7;chr7;chr7	27525440;27531192;27538341;27539881;27542967;27629371;27632336;27649473;27662698	27526372;27531348;27538417;27541755;27543100;27629492;27632445;27649633;27663001	-;-;-;-;-;-;-;-;-	3873	1653	1489	1353	1284	1355	1338	-0.18	0.101337
57730	ANKRD36B	chr2;chr2;chr2;chr2;chr2;chr2;chr2;chr2;chr2;chr2;chr2;chr2;chr2;chr2;chr2;chr2;chr2;chr2;chr2;chr2;chr2;chr2;chr2;chr2;chr2;chr2;chr2;chr2;chr2;chr2;chr2;chr2;chr2;chr2;chr2;chr2;chr2;chr2;chr2;chr2;chr2;chr2;chr2;chr2;chr2;chr2;chr2;chr2	97492663;97492885;97504798;97507036;97507564;97507995;97509440;97511138;97513180;97515732;97515952;97521481;97523326;97532311;97536300;97536468;97538168;97538335;97540034;97540201;97541911;97542079;97543790;97543957;97545666;97545833;97547536;97547703;97549419;97549586;97551289;97551452;97553168;97553343;97555060;97555226;97556937;97557104;97558799;97558966;97560665;97560832;97576379;97578906;97580462;97584944;97585284;97589525	97492855;97492946;97506435;97507065;97507657;97508065;97509733;97512052;97513363;97515945;97517343;97522072;97523467;97532384;97536372;97536496;97538240;97538363;97540106;97540229;97541983;97542107;97543862;97543985;97545738;97545861;97547608;97547731;97549491;97549614;97551361;97551480;97553240;97553371;97555132;97555254;97557009;97557132;97558871;97558994;97560737;97560860;97576446;97579043;97580568;97585117;97585398;97590245	-;-;-;-;-;-;-;-;-;-;-;-;-;-;-;-;-;-;-;-;-;-;-;-;-;-;-;-;-;-;-;-;-;-;-;-;-;-;-;-;-;-;-;-;-;-;-;-	8646	175	165	172	150	196	108	-0.18	0.53407
23387	SIK3	chr11;chr11;chr11;chr11;chr11;chr11;chr11;chr11;chr11;chr11;chr11;chr11;chr11;chr11;chr11;chr11;chr11;chr11;chr11;chr11;chr11;chr11;chr11;chr11;chr11;chr11;chr11;chr11	116843402;116846377;116847476;116849120;116857810;116859265;116861274;116861841;116862202;116863668;116866807;116867946;116870141;116873481;116873903;116875158;116875374;116875866;116876253;116876924;116896253;116897193;116927219;116949714;116950133;116954044;116956948;117098143	116845629;116846553;116847608;116849283;116858699;116859604;116861383;116861926;116862327;116863818;116867404;116868089;116870401;116873636;116874056;116875267;116875451;116876009;116876363;116877042;116896376;116897317;116927380;116949859;116950282;116954107;116957064;117098453	-;-;-;-;-;-;-;-;-;-;-;-;-;-;-;-;-;-;-;-;-;-;-;-;-;-;-;-	7479	1435	1454	1501	1430	1299	1151	-0.18	0.113662
2998	GYS2	chr12;chr12;chr12;chr12;chr12;chr12;chr12;chr12;chr12;chr12;chr12;chr12;chr12;chr12;chr12;chr12;chr12;chr12;chr12;chr12	21531527;21533342;21536189;21539258;21540410;21542496;21546344;21558200;21559091;21559651;21560386;21562918;21563228;21568865;21574144;21575866;21580228;21580342;21604472;21630661	21533286;21533360;21537175;21539338;21540573;21542591;21546470;21558313;21559169;21559710;21560492;21563038;21563345;21569009;21574326;21576057;21580313;21580523;21604858;21630773	-;-;-;-;-;-;-;-;-;-;-;-;-;-;-;-;-;-;-;-	5121	4	6	1	0	7	2	-0.18	0.875468
128061	C1orf131	chr1;chr1;chr1;chr1;chr1;chr1;chr1	231223763;231225471;231226739;231226973;231229150;231238857;231241024	231224414;231225523;231226825;231227068;231229209;231239188;231241187	-;-;-;-;-;-;-	1444	666	647	654	640	455	641	-0.18	0.273421
101409256	LOC101409256	chr7	90396292	90398236	+	1945	14	9	4	6	7	10	-0.18	0.838535
5774	PTPN3	chr9;chr9;chr9;chr9;chr9;chr9;chr9;chr9;chr9;chr9;chr9;chr9;chr9;chr9;chr9;chr9;chr9;chr9;chr9;chr9;chr9;chr9;chr9;chr9;chr9;chr9;chr9;chr9;chr9;chr9;chr9	109375694;109381652;109382302;109383423;109389233;109391138;109391471;109404448;109406462;109408321;109409999;109410229;109417589;109420424;109422718;109426950;109428621;109433073;109436883;109438114;109445240;109448811;109454496;109457173;109457292;109463297;109475969;109497663;109498219;109498747;109538231	109379633;109381787;109382447;109383551;109389379;109391199;109391561;109404608;109406618;109408377;109410076;109410415;109417783;109420600;109422852;109427122;109429043;109433161;109436970;109438234;109445292;109451384;109454577;109457215;109457399;109463451;109476093;109497879;109498315;109499581;109538353	-;-;-;-;-;-;-;-;-;-;-;-;-;-;-;-;-;-;-;-;-;-;-;-;-;-;-;-;-;-;-	11104	3126	3060	3006	2742	3209	2171	-0.18	0.169172
100189234	TRK-TTT3-3	chr6	28951029	28951101	+	73	1	4	0	1	2	0	-0.18	NA
9867	PJA2	chr5;chr5;chr5;chr5;chr5;chr5;chr5;chr5;chr5;chr5	109334709;109344190;109344705;109355915;109362840;109368561;109378204;109381503;109383403;109409842	109337356;109344311;109344819;109356026;109363022;109368746;109379254;109381703;109383520;109409974	-;-;-;-;-;-;-;-;-;-	4869	2191	2239	2273	2234	2119	1571	-0.18	0.178465
3281	HSBP1	chr16;chr16;chr16;chr16	83807903;83808680;83809305;83811421	83808121;83808746;83809425;83813002	+;+;+;+	1989	4103	4057	4111	3827	3327	3749	-0.18	0.040014
9147	NEMF	chr14;chr14;chr14;chr14;chr14;chr14;chr14;chr14;chr14;chr14;chr14;chr14;chr14;chr14;chr14;chr14;chr14;chr14;chr14;chr14;chr14;chr14;chr14;chr14;chr14;chr14;chr14;chr14;chr14;chr14;chr14;chr14;chr14;chr14;chr14;chr14	49783804;49784925;49785092;49785220;49786718;49789146;49789496;49795791;49799475;49799636;49800420;49802453;49802669;49803237;49806021;49807366;49813988;49814754;49818349;49825867;49828291;49828616;49829054;49829349;49831299;49832051;49832207;49833423;49834363;49837335;49838139;49840718;49846140;49851563;49851807;49852695	49784713;49785004;49785135;49785320;49786750;49789343;49789573;49795944;49799524;49799678;49800696;49802573;49802727;49803294;49806133;49807397;49814050;49814857;49818421;49825955;49828354;49828807;49829262;49829426;49831361;49832126;49832277;49833496;49834449;49837413;49838206;49840866;49846265;49851665;49851875;49853073	-;-;-;-;-;-;-;-;-;-;-;-;-;-;-;-;-;-;-;-;-;-;-;-;-;-;-;-;-;-;-;-;-;-;-;-	4567	2091	2303	2006	1945	1880	1826	-0.18	0.0535636
55666	NPLOC4	chr17;chr17;chr17;chr17;chr17;chr17;chr17;chr17;chr17;chr17;chr17;chr17;chr17;chr17;chr17;chr17;chr17;chr17;chr17;chr17;chr17	81556885;81563921;81564064;81565285;81566471;81567417;81569016;81572017;81577358;81588944;81596116;81597245;81600341;81604548;81606691;81608728;81610210;81613318;81622166;81629725;81636916	81559416;81563979;81564246;81565607;81566635;81567533;81569111;81572088;81577433;81589119;81596242;81597316;81600427;81604727;81606814;81608822;81610258;81613494;81622278;81629805;81637153	-;-;-;-;-;-;-;-;-;-;-;-;-;-;-;-;-;-;-;-;-	5142	4599	4545	4842	4229	4109	4073	-0.18	0.0156388
84522	JAGN1	chr3;chr3	9890587;9892915	9890811;9894349	+;+	1660	1488	1437	1417	1249	1159	1432	-0.18	0.104402
51042	ZNF593	chr1;chr1;chr1	26169897;26170418;26170575	26170183;26170480;26170873	+;+;+	649	910	881	972	844	664	939	-0.18	0.232145
127602	DNAH14	chr1;chr1;chr1;chr1;chr1;chr1;chr1;chr1;chr1;chr1;chr1;chr1;chr1;chr1;chr1;chr1;chr1;chr1;chr1;chr1;chr1;chr1;chr1;chr1;chr1;chr1;chr1;chr1;chr1;chr1;chr1;chr1;chr1;chr1;chr1;chr1;chr1;chr1;chr1;chr1;chr1;chr1;chr1;chr1;chr1;chr1;chr1;chr1;chr1;chr1;chr1;chr1;chr1;chr1;chr1;chr1;chr1;chr1;chr1;chr1;chr1;chr1;chr1;chr1;chr1;chr1;chr1;chr1;chr1;chr1;chr1;chr1;chr1;chr1;chr1;chr1;chr1;chr1;chr1;chr1;chr1;chr1;chr1;chr1;chr1;chr1;chr1;chr1;chr1;chr1;chr1;chr1	224929595;224952670;224954959;224960153;224964479;224967431;224967680;224968759;224974091;225002783;225007413;225023615;225038694;225042835;225043744;225043886;225050210;225051451;225051812;225072708;225079207;225080379;225082549;225085544;225088052;225097118;225100713;225117684;225117881;225119220;225123527;225140731;225144397;225145326;225147104;225152005;225152697;225153748;225159314;225167939;225185291;225192696;225204183;225205971;225206968;225231073;225240593;225250656;225252301;225257960;225259121;225264197;225265182;225266641;225267649;225270735;225271906;225272955;225275914;225277410;225289885;225300869;225303156;225304908;225307461;225308285;225318583;225322664;225324222;225324737;225331437;225333291;225337266;225338061;225340457;225345962;225346456;225351647;225353803;225358496;225360681;225364792;225367805;225374688;225377237;225380159;225381383;225388379;225389734;225392291;225398520;225399054	224929835;224952779;224955098;224960302;224964609;224967583;224967924;224968874;224974153;225002927;225007544;225024289;225038823;225043114;225043789;225043983;225050376;225051795;225053685;225072895;225079548;225080748;225082739;225085789;225088129;225097239;225100884;225117788;225117999;225119294;225123614;225141021;225144628;225145379;225147249;225152073;225152883;225153826;225159485;225168028;225185425;225192911;225204273;225206179;225207220;225231151;225240822;225250703;225252417;225258118;225259253;225264261;225265369;225266769;225267684;225270866;225272073;225273125;225276081;225277502;225290082;225301030;225303347;225305089;225307569;225308410;225318677;225322823;225324353;225324832;225331577;225333506;225337496;225338182;225340701;225346380;225346654;225351883;225353888;225358652;225360891;225364894;225368032;225374885;225377436;225380322;225381579;225388491;225389873;225392451;225398666;225399294	+;+;+;+;+;+;+;+;+;+;+;+;+;+;+;+;+;+;+;+;+;+;+;+;+;+;+;+;+;+;+;+;+;+;+;+;+;+;+;+;+;+;+;+;+;+;+;+;+;+;+;+;+;+;+;+;+;+;+;+;+;+;+;+;+;+;+;+;+;+;+;+;+;+;+;+;+;+;+;+;+;+;+;+;+;+;+;+;+;+;+;+	17085	388	375	304	287	354	304	-0.18	0.344068
11264	PXMP4	chr20;chr20;chr20;chr20	33702744;33710555;33714674;33720095	33707969;33710753;33714736;33720330	-;-;-;-	5724	475	450	454	391	401	428	-0.18	0.21253
4728	NDUFS8	chr11;chr11;chr11;chr11;chr11;chr11;chr11;chr11	68030617;68030737;68032152;68032286;68032923;68033111;68036253;68036462	68030733;68031150;68032209;68032523;68033012;68033283;68036381;68036647	+;+;+;+;+;+;+;+	1405	3263	3154	3504	2911	2594	3301	-0.18	0.0984391
201617	LINC00870	chr3;chr3;chr3	72151257;72159361;72171909	72151418;72159467;72174339	+;+;+	2700	5	10	4	4	8	5	-0.18	0.851503
10652	YKT6	chr7;chr7;chr7;chr7;chr7;chr7;chr7;chr7	44200968;44204568;44206385;44207388;44208133;44211023;44211554;44212247	44201239;44204650;44206485;44207492;44208198;44211124;44211604;44214294	+;+;+;+;+;+;+;+	2828	4526	4195	4424	4017	3749	3938	-0.17	0.0263934
27332	ZNF638	chr2;chr2;chr2;chr2;chr2;chr2;chr2;chr2;chr2;chr2;chr2;chr2;chr2;chr2;chr2;chr2;chr2;chr2;chr2;chr2;chr2;chr2;chr2;chr2;chr2;chr2;chr2;chr2;chr2	71331755;71334501;71348427;71355719;71363153;71363954;71365429;71368382;71369883;71380222;71380513;71396141;71398701;71399559;71400112;71400478;71401956;71403870;71405601;71406128;71408122;71418602;71422814;71424650;71426460;71428547;71431327;71433165;71434742	71331875;71334596;71350271;71355780;71363191;71364252;71365706;71368528;71370005;71380280;71380565;71396191;71398772;71399645;71400180;71400518;71402087;71403998;71405642;71406262;71408247;71418639;71424038;71424715;71427414;71428651;71431428;71433283;71435061	+;+;+;+;+;+;+;+;+;+;+;+;+;+;+;+;+;+;+;+;+;+;+;+;+;+;+;+;+	6936	4027	3970	3829	3572	3685	3324	-0.17	0.0389805
55217	TMLHE	chrX;chrX;chrX;chrX;chrX;chrX;chrX;chrX;chrX;chrX	155489011;155492282;155492535;155506898;155511673;155513986;155524456;155536967;155545096;155612792	155491666;155492495;155492700;155507134;155511792;155514265;155524632;155537118;155545277;155612961	-;-;-;-;-;-;-;-;-;-	4354	292	290	282	288	257	223	-0.17	0.388903
252983	STXBP4	chr17;chr17;chr17;chr17;chr17;chr17;chr17;chr17;chr17;chr17;chr17;chr17;chr17;chr17;chr17;chr17;chr17;chr17;chr17	54968735;54985614;54986142;54990825;54999345;54999626;55000808;55007506;55031168;55034168;55043236;55043612;55047089;55072900;55078078;55078686;55081050;55141310;55159797	54968815;54985691;54986266;54990957;54999451;54999851;55000883;55007597;55031264;55034259;55043325;55043671;55047154;55073076;55078194;55078735;55081183;55141367;55164285	+;+;+;+;+;+;+;+;+;+;+;+;+;+;+;+;+;+;+	6348	489	430	447	450	416	353	-0.17	0.321821
80308	FLAD1	chr1;chr1;chr1;chr1;chr1;chr1;chr1	154983294;154987466;154989560;154990159;154990339;154992565;154992713	154984066;154989012;154989707;154990257;154990528;154992702;154993111	+;+;+;+;+;+;+	3294	2019	2094	2180	1772	1840	1995	-0.17	0.0615708
55188	RIC8B	chr12;chr12;chr12;chr12;chr12;chr12;chr12;chr12;chr12;chr12;chr12;chr12	106774285;106783997;106805095;106814696;106825726;106842589;106843852;106851450;106860268;106870823;106874481;106885904	106774829;106784044;106805253;106815304;106825820;106842817;106843947;106851594;106860412;106870942;106874567;106889316	+;+;+;+;+;+;+;+;+;+;+;+	5691	767	786	827	655	797	684	-0.17	0.212989
55039	TRMT12	chr8	124450807	124453026	+	2220	562	590	616	448	658	480	-0.17	0.354662
1495	CTNNA1	chr5;chr5;chr5;chr5;chr5;chr5;chr5;chr5;chr5;chr5;chr5;chr5;chr5;chr5;chr5;chr5;chr5;chr5;chr5;chr5;chr5;chr5	138753396;138753656;138754694;138781923;138783177;138810038;138812183;138824530;138827515;138875230;138886212;138887490;138904349;138917742;138924510;138925256;138929246;138930473;138930830;138932578;138932888;138933802	138753510;138754098;138755163;138782029;138783372;138810204;138812302;138824799;138827718;138875738;138886292;138887642;138904441;138917898;138924710;138925407;138929356;138930654;138930935;138932712;138932958;138935034	+;+;+;+;+;+;+;+;+;+;+;+;+;+;+;+;+;+;+;+;+;+	5276	13311	13134	13532	12473	11964	11295	-0.17	0.0177006
9275	BCL7B	chr7;chr7;chr7;chr7;chr7;chr7;chr7;chr7	73536353;73537934;73539882;73543548;73552167;73553548;73557041;73557487	73537390;73538013;73540052;73543644;73552242;73553669;73557272;73557735	-;-;-;-;-;-;-;-	2065	1466	1419	1434	1367	1286	1210	-0.17	0.103181
5828	PEX2	chr8;chr8;chr8;chr8;chr8	76980258;76986187;76988307;76999990;77000883	76984195;76986296;76988338;77000288;77001044	-;-;-;-;-	4541	1392	1308	1335	1292	1157	1155	-0.17	0.114853
22800	RRAS2	chr11;chr11;chr11;chr11;chr11;chr11;chr11;chr11	14277920;14281602;14294471;14294760;14295768;14358238;14358763;14364391	14279424;14281720;14294579;14294862;14295855;14358527;14359184;14364506	-;-;-;-;-;-;-;-	2752	823	927	832	788	734	780	-0.17	0.16026
84529	C15orf41	chr15;chr15;chr15;chr15;chr15;chr15;chr15;chr15;chr15;chr15;chr15;chr15;chr15;chr15;chr15	36579603;36594869;36640605;36644278;36645223;36654098;36657833;36691685;36692126;36697323;36709223;36709856;36746935;36804534;36808324	36579961;36594918;36640659;36644323;36645287;36654158;36657905;36691764;36692175;36697390;36709288;36709961;36747241;36804561;36810260	+;+;+;+;+;+;+;+;+;+;+;+;+;+;+	3351	320	337	314	295	298	271	-0.17	0.315333
56616	DIABLO	chr12;chr12;chr12;chr12;chr12;chr12;chr12	122207662;122216488;122216759;122218266;122224512;122225965;122227356	122208577;122216584;122216869;122218397;122225850;122226653;122227534	-;-;-;-;-;-;-	3463	1916	1786	1948	1705	1569	1781	-0.17	0.090779
55630	SLC39A4	chr8;chr8;chr8;chr8;chr8;chr8;chr8;chr8;chr8;chr8;chr8;chr8	144412414;144412759;144413237;144413513;144413750;144413958;144414262;144414725;144414974;144415227;144415810;144416598	144412666;144412946;144413389;144413591;144413881;144414095;144414434;144414896;144415110;144415419;144416533;144418034	-;-;-;-;-;-;-;-;-;-;-;-	3779	1455	1238	1346	1158	1061	1395	-0.17	0.214297
646278	PDCD6IPP2	chr15;chr15;chr15;chr15;chr15;chr15;chr15;chr15;chr15;chr15;chr15;chr15;chr15;chr15	28789834;28790125;28791934;28801370;28804728;28806940;28808248;28815347;28816753;28818904;28833276;28838688;28846739;28856133	28789981;28790167;28792002;28801492;28804905;28807051;28808417;28815595;28816887;28818998;28833378;28838822;28846836;28856574	+;+;+;+;+;+;+;+;+;+;+;+;+;+	2100	2	1	1	1	2	0	-0.17	NA
23203	PMPCA	chr9;chr9;chr9;chr9;chr9;chr9;chr9;chr9;chr9;chr9;chr9;chr9;chr9	136410573;136411997;136412490;136412810;136414553;136416291;136416951;136418017;136418555;136418828;136419044;136421832;136423095	136410739;136412199;136412569;136412892;136414675;136416391;136417214;136418109;136418673;136418918;136419106;136423087;136423761	+;+;+;+;+;+;+;+;+;+;+;+;+	3310	5032	5001	5245	4683	4271	4681	-0.17	0.029582
100874203	COL4A2-AS1	chr13;chr13;chr13	110502576;110507647;110508099	110502928;110507751;110508179	-;-;-	539	3	0	3	1	4	0	-0.17	0.878924
79753	SNIP1	chr1;chr1;chr1;chr1;chr1	37534449;37540157;37548839;37552645;37554006	37538012;37540755;37548987;37552747;37554344	-;-;-;-;-	4754	565	628	585	563	504	513	-0.17	0.212665
22979	EFR3B	chr2;chr2;chr2;chr2;chr2;chr2;chr2;chr2;chr2;chr2;chr2;chr2;chr2;chr2;chr2;chr2;chr2;chr2;chr2;chr2;chr2;chr2;chr2;chr2	25042104;25042463;25091325;25093003;25103637;25121673;25128183;25129975;25130552;25131368;25131750;25132903;25133383;25135467;25136523;25137341;25139059;25141366;25143735;25144960;25149694;25151914;25153712;25154235	25042319;25042666;25091401;25093130;25103787;25121794;25128332;25130109;25130630;25131503;25131911;25133014;25133434;25135639;25136598;25137502;25139190;25141433;25143862;25145051;25149742;25152020;25153761;25159135	+;+;+;+;+;+;+;+;+;+;+;+;+;+;+;+;+;+;+;+;+;+;+;+	7662	146	126	147	120	149	104	-0.17	0.536906
221908	PPP1R35	chr7;chr7;chr7;chr7;chr7	100435277;100435631;100435848;100436141;100436538	100435533;100435767;100436064;100436471;100436615	-;-;-;-;-	1020	723	714	601	598	569	652	-0.17	0.23691
105371944	LOC105371944	chr17	82941490	82942075	+	586	7	16	8	15	6	6	-0.17	0.843279
51054	PLEKHA8P1	chr12;chr12;chr12	45173034;45176241;45215940	45174642;45176433;45216006	-;-;-	1869	163	184	154	167	125	152	-0.17	0.491461
286101	ZNF252P	chr8;chr8;chr8;chr8;chr8	144973589;144994479;144996507;144999603;145002817	144978553;144994592;144996607;144999769;145002899	-;-;-;-;-	5430	1208	1146	1260	1219	1071	925	-0.17	0.194485
10270	AKAP8	chr19;chr19;chr19;chr19;chr19;chr19;chr19;chr19;chr19;chr19;chr19;chr19;chr19;chr19	15353521;15358967;15360848;15361729;15362110;15368235;15370146;15371952;15372218;15372851;15373786;15374603;15376976;15379713	15355370;15359062;15360978;15361822;15362251;15368322;15370179;15371998;15372347;15373340;15374065;15374635;15377014;15379801	-;-;-;-;-;-;-;-;-;-;-;-;-;-	3543	2150	2109	2340	1839	2093	1978	-0.17	0.0855884
64762	GAREM1	chr18;chr18;chr18;chr18;chr18;chr18;chr18	32263521;32269691;32270217;32287031;32310193;32392895;32470308	32268768;32270036;32270383;32288203;32310323;32393035;32470496	-;-;-;-;-;-;-	7395	649	593	530	512	599	474	-0.17	0.294189
2253	FGF8	chr10;chr10;chr10;chr10;chr10;chr10;chr10;chr10	101770130;101771463;101774732;101775130;101775740;101775869;101779622;101780296	101770619;101771569;101774912;101775216;101775776;101776002;101779666;101780369	-;-;-;-;-;-;-;-	1155	1	7	1	0	0	7	-0.17	0.882537
10960	LMAN2	chr5;chr5;chr5;chr5;chr5;chr5;chr5;chr5	177331562;177334284;177337136;177337363;177337706;177338488;177351173;177351452	177332246;177334403;177337250;177337524;177337785;177338605;177351291;177351884	-;-;-;-;-;-;-;-	1832	4571	4414	4685	4511	3627	4060	-0.17	0.0884387
54822	TRPM7	chr15;chr15;chr15;chr15;chr15;chr15;chr15;chr15;chr15;chr15;chr15;chr15;chr15;chr15;chr15;chr15;chr15;chr15;chr15;chr15;chr15;chr15;chr15;chr15;chr15;chr15;chr15;chr15;chr15;chr15;chr15;chr15;chr15;chr15;chr15;chr15;chr15;chr15;chr15;chr15	50557158;50569887;50570104;50574274;50574637;50574852;50575724;50575869;50578639;50580874;50583089;50586392;50588191;50589592;50591911;50593617;50594429;50596255;50599122;50604866;50607200;50609581;50609806;50611093;50612549;50613707;50614123;50619745;50624166;50628149;50631417;50632869;50634382;50637422;50639424;50643340;50648687;50657781;50662967;50686531	50561808;50569993;50570155;50574479;50574719;50575135;50575789;50575919;50578664;50580908;50583159;50586488;50588250;50589656;50592626;50593749;50594613;50596381;50599296;50605144;50607328;50609724;50609961;50611321;50612829;50613841;50614263;50619798;50624300;50628249;50631489;50632992;50634556;50637593;50639548;50643553;50648885;50657819;50663046;50686815	-;-;-;-;-;-;-;-;-;-;-;-;-;-;-;-;-;-;-;-;-;-;-;-;-;-;-;-;-;-;-;-;-;-;-;-;-;-;-;-	10460	2153	2064	2000	2138	1883	1522	-0.17	0.202468
51608	GET4	chr7;chr7;chr7;chr7;chr7;chr7;chr7;chr7;chr7	876554;886056;886569;887370;890928;892278;893740;893899;895334	876800;886134;886650;887519;891066;892418;893815;893971;896434	+;+;+;+;+;+;+;+;+	2088	1734	1743	1742	1483	1466	1708	-0.17	0.0898149
6171	RPL41	chr12;chr12;chr12	56116590;56117189;56117482	56116799;56117211;56117832	+;+;+	584	8712	8899	9336	7844	7672	8550	-0.17	0.0257906
152687	ZNF595	chr4;chr4;chr4;chr4;chr4;chr4	53285;53726;59430;60058;83288;85731	53491;54101;59556;60153;83388;88211	+;+;+;+;+;+	3388	809	791	879	979	695	533	-0.17	0.418307
115825	WDFY2	chr13;chr13;chr13;chr13;chr13;chr13;chr13;chr13;chr13;chr13;chr13;chr13;chr13	51584194;51589371;51660596;51675170;51703596;51719198;51727678;51739049;51751310;51755358;51756332;51758192;51759740	51584824;51591748;51660663;51675243;51703650;51719348;51727790;51739175;51751415;51755459;51756462;51758300;51766799	+;+;+;+;+;+;+;+;+;+;+;+;+	11105	504	569	525	495	483	447	-0.17	0.238732
5518	PPP2R1A	chr19;chr19;chr19;chr19;chr19;chr19;chr19;chr19;chr19;chr19;chr19;chr19;chr19;chr19;chr19	52189802;52201944;52205963;52211260;52212686;52212955;52215779;52216004;52216529;52219691;52220189;52220979;52222099;52225717;52225965	52190174;52202034;52206063;52211492;52212833;52213110;52215893;52216074;52216663;52219864;52220249;52221133;52222241;52225808;52226425	+;+;+;+;+;+;+;+;+;+;+;+;+;+;+	2509	5338	5280	5949	4880	5039	4907	-0.17	0.0388625
80230	RUFY1	chr5;chr5;chr5;chr5;chr5;chr5;chr5;chr5;chr5;chr5;chr5;chr5;chr5;chr5;chr5;chr5;chr5;chr5;chr5;chr5;chr5	179550561;179559692;179562547;179567461;179569119;179569302;179577075;179580947;179585796;179586331;179586491;179589546;179591625;179593478;179594866;179596562;179598692;179601892;179605876;179607582;179609376	179550879;179560198;179562664;179567562;179569217;179569425;179577136;179581012;179585865;179586475;179586563;179589647;179591741;179593645;179594963;179596681;179598821;179601986;179605924;179607659;179610026	+;+;+;+;+;+;+;+;+;+;+;+;+;+;+;+;+;+;+;+;+	3293	1760	1728	1669	1563	1469	1586	-0.17	0.075097
6840	SVIL	chr10;chr10;chr10;chr10;chr10;chr10;chr10;chr10;chr10;chr10;chr10;chr10;chr10;chr10;chr10;chr10;chr10;chr10;chr10;chr10;chr10;chr10;chr10;chr10;chr10;chr10;chr10;chr10;chr10;chr10;chr10;chr10;chr10;chr10;chr10;chr10;chr10;chr10;chr10;chr10;chr10;chr10;chr10;chr10;chr10;chr10;chr10	29457338;29458434;29462277;29463492;29465595;29467742;29470276;29471138;29473838;29480537;29481584;29484656;29486085;29486410;29487163;29488601;29490847;29493214;29494914;29495092;29499116;29507737;29508031;29510302;29512735;29522410;29523451;29524472;29526961;29529705;29530607;29531254;29532002;29532529;29535989;29550597;29554783;29555051;29563201;29569255;29576094;29634420;29657969;29686553;29735061;29735751;29736685	29458333;29458589;29462401;29463635;29465750;29467875;29470483;29471243;29473989;29480813;29481728;29484831;29486230;29486557;29487299;29488756;29491019;29493391;29495000;29495181;29499263;29507814;29508389;29511767;29512861;29522635;29524027;29524715;29527056;29529844;29530668;29531288;29532172;29533458;29536069;29551263;29554934;29555108;29563292;29569312;29576116;29635001;29658068;29686651;29735369;29735919;29736935	-;-;-;-;-;-;-;-;-;-;-;-;-;-;-;-;-;-;-;-;-;-;-;-;-;-;-;-;-;-;-;-;-;-;-;-;-;-;-;-;-;-;-;-;-;-;-	11190	684	635	751	614	669	564	-0.17	0.227049
55005	RMND1	chr6;chr6;chr6;chr6;chr6;chr6;chr6;chr6;chr6;chr6;chr6;chr6	151404761;151405720;151417279;151421245;151422541;151423525;151427482;151430138;151433155;151436420;151445308;151452016	151405267;151405836;151417399;151421321;151422605;151423631;151427582;151430177;151433230;151436554;151445825;151452181	-;-;-;-;-;-;-;-;-;-;-;-	2030	471	482	472	446	444	382	-0.17	0.267163
6713	SQLE	chr8;chr8;chr8;chr8;chr8;chr8;chr8;chr8;chr8;chr8;chr8;chr8	124998478;124999940;125003176;125005525;125007391;125008971;125009172;125011537;125018059;125018631;125020784;125021753	124999694;125000071;125003428;125005705;125007487;125009084;125009343;125011632;125018201;125018727;125020871;125022284	+;+;+;+;+;+;+;+;+;+;+;+	3122	2685	2757	2582	2200	2581	2406	-0.17	0.0750023
51107	APH1A	chr1;chr1;chr1;chr1;chr1;chr1	150265399;150267075;150267356;150267716;150267957;150268698	150266656;150267202;150267478;150267789;150268127;150269209	-;-;-;-;-;-	2266	5206	4993	5100	4896	4526	4225	-0.17	0.0454953
9340	GLP2R	chr17;chr17;chr17;chr17;chr17;chr17;chr17;chr17;chr17;chr17;chr17;chr17;chr17;chr17	9825543;9833807;9836371;9837776;9842495;9854495;9857423;9859942;9861139;9862021;9870747;9880378;9887932;9889370	9826252;9833894;9836475;9837850;9842616;9854601;9857576;9860101;9861199;9862090;9870835;9880516;9887973;9892104	+;+;+;+;+;+;+;+;+;+;+;+;+;+	4657	6	10	12	10	4	10	-0.17	0.850422
102465669	MIR7113	chr11	68032864	68032922	+	59	5	4	6	2	2	8	-0.17	0.870082
645	BLVRB	chr19;chr19;chr19;chr19;chr19	40447784;40451364;40458155;40458381;40465610	40448046;40451492;40458244;40458545;40465818	-;-;-;-;-	856	997	922	1062	885	789	993	-0.17	0.2087
284338	PRR19	chr19;chr19;chr19;chr19;chr19;chr19	42302132;42303206;42306825;42308733;42309579;42310271	42302503;42303378;42307073;42308759;42310185;42310821	+;+;+;+;+;+	1979	57	54	47	81	22	34	-0.17	0.756042
55672	NBPF1	chr1;chr1;chr1;chr1;chr1;chr1;chr1;chr1;chr1;chr1;chr1;chr1;chr1;chr1;chr1;chr1;chr1;chr1;chr1;chr1;chr1;chr1;chr1;chr1;chr1;chr1;chr1;chr1	16562427;16564807;16565633;16567180;16567979;16569073;16573142;16574487;16575157;16576267;16577317;16579193;16580745;16581420;16582544;16583594;16585489;16587050;16587725;16588849;16589899;16591847;16592159;16593441;16594592;16594931;16608508;16613338	16564186;16564918;16565807;16567351;16568030;16569236;16573193;16574692;16575229;16576481;16577419;16579402;16580956;16581492;16582758;16583696;16585698;16587261;16587797;16589063;16590001;16592056;16592313;16593567;16594661;16595009;16608779;16613605	-;-;-;-;-;-;-;-;-;-;-;-;-;-;-;-;-;-;-;-;-;-;-;-;-;-;-;-	5891	1026	1089	1056	993	867	964	-0.17	0.131467
89887	ZNF628	chr19;chr19;chr19	55476332;55479834;55481201	55476807;55479917;55484487	+;+;+	3847	340	328	406	407	301	248	-0.17	0.464649
4673	NAP1L1	chr12;chr12;chr12;chr12;chr12;chr12;chr12;chr12;chr12;chr12;chr12;chr12;chr12;chr12;chr12;chr12;chr12;chr12	76044892;76049200;76049306;76049756;76050531;76053091;76053205;76053770;76055019;76056033;76057744;76059798;76060138;76067371;76068909;76074203;76083833;76084567	76048464;76049250;76049525;76049785;76050653;76053110;76053350;76053909;76055090;76056161;76057776;76059878;76060279;76067473;76068994;76074258;76084211;76084958	-;-;-;-;-;-;-;-;-;-;-;-;-;-;-;-;-;-	5776	16748	15988	15216	14397	14332	13951	-0.17	0.0111266
221443	OARD1	chr6;chr6;chr6;chr6;chr6;chr6	41066792;41068841;41070076;41071132;41071596;41072319	41067437;41068953;41070134;41071276;41071675;41072449	-;-;-;-;-;-	1174	835	745	783	751	666	694	-0.17	0.188375
150776	LOC150776	chr2;chr2;chr2;chr2;chr2;chr2;chr2;chr2;chr2;chr2;chr2;chr2;chr2;chr2;chr2;chr2;chr2;chr2	131492813;131497210;131498867;131500204;131500506;131500962;131501181;131501358;131506312;131508537;131515602;131516314;131516857;131517727;131518503;131519050;131519535;131520097	131493140;131497293;131498953;131500346;131500581;131501070;131501233;131501508;131506442;131508608;131515747;131516404;131516957;131517890;131518708;131519283;131519666;131521576	+;+;+;+;+;+;+;+;+;+;+;+;+;+;+;+;+;+	3788	940	899	1081	836	913	871	-0.17	0.188001
692196	SNORD76	chr1	173866635	173866715	-	81	93	102	109	101	72	97	-0.17	0.5979
105369190	LOC105369190	chr11	779359	780898	+	1540	282	310	370	257	276	328	-0.17	0.408037
160622	GRASP	chr12;chr12;chr12;chr12;chr12;chr12;chr12;chr12;chr12;chr12	52006937;52007272;52009190;52009246;52010881;52011039;52013687;52013877;52014090;52014694	52007265;52008760;52009239;52010562;52010935;52011207;52013780;52013943;52014201;52015889	+;+;+;+;+;+;+;+;+;+	4878	153	178	147	141	118	166	-0.17	0.509562
101929895	LOC101929895	chr5;chr5	665244;666864	665325;668743	+;+	1962	471	424	458	411	413	381	-0.17	0.257807
126	ADH1C	chr4;chr4;chr4;chr4;chr4;chr4;chr4;chr4;chr4;chr4	99336492;99339577;99340575;99342795;99344862;99345179;99347006;99347745;99351013;99352658	99336776;99339715;99340710;99343055;99345081;99345266;99347144;99347846;99351132;99353045	-;-;-;-;-;-;-;-;-;-	1878	4	14	4	9	6	3	-0.17	0.859541
7035	TFPI	chr2;chr2;chr2;chr2;chr2;chr2;chr2;chr2;chr2;chr2;chr2;chr2;chr2	187464230;187467753;187478578;187484124;187484811;187488337;187496881;187503648;187513616;187520542;187529364;187544504;187554200	187467042;187467932;187478803;187484216;187484987;187488375;187497078;187503770;187513646;187520613;187529485;187544518;187554494	-;-;-;-;-;-;-;-;-;-;-;-;-	4384	16	63	10	13	33	32	-0.17	0.827407
4128	MAOA	chrX;chrX;chrX;chrX;chrX;chrX;chrX;chrX;chrX;chrX;chrX;chrX;chrX;chrX;chrX;chrX	43654907;43657862;43683513;43693291;43711872;43712705;43728173;43731241;43731694;43732699;43736227;43740681;43741950;43743794;43744109;43744367	43656414;43657969;43683607;43693428;43711976;43712796;43728314;43731390;43731853;43732795;43736280;43740738;43742047;43743905;43744171;43746824	+;+;+;+;+;+;+;+;+;+;+;+;+;+;+;+	5438	76	102	68	87	74	56	-0.17	0.643748
3579	CXCR2	chr2;chr2;chr2;chr2	218125290;218126013;218129314;218134777	218125359;218126353;218129365;218137253	+;+;+;+	2940	1	17	0	1	8	6	-0.17	0.879769
387787	LIPT2	chr11;chr11	74490727;74493200	74492364;74493719	-;-	2158	52	45	57	26	52	60	-0.17	0.72903
26220	DGCR5	chr22;chr22;chr22;chr22;chr22;chr22	18970498;18987757;18990720;18991817;19014353;19030782	18970658;18987900;18990924;18994629;19014506;19031242	+;+;+;+;+;+	3938	4	3	5	2	2	6	-0.17	0.87044
60592	SCOC	chr4;chr4;chr4;chr4;chr4;chr4	140257286;140343443;140373510;140379121;140379569;140380962	140257410;140343708;140373717;140379192;140379652;140382556	+;+;+;+;+;+	2350	2400	2564	2301	2091	2327	2084	-0.17	0.0781388
80381	CD276	chr15;chr15;chr15;chr15;chr15;chr15;chr15;chr15;chr15;chr15;chr15;chr15	73684281;73684502;73697594;73699586;73702255;73702772;73703659;73704176;73708339;73709648;73711135;73712934	73684460;73684899;73697702;73699718;73702593;73703086;73703997;73704472;73708473;73709689;73711170;73714518	+;+;+;+;+;+;+;+;+;+;+;+	3908	1786	1774	1904	1651	1675	1555	-0.17	0.07064
8800	PEX11A	chr15;chr15;chr15	89681531;89686431;89690577	89683948;89686546;89690784	-;-;-	2742	418	439	405	393	345	387	-0.17	0.286328
4792	NFKBIA	chr14;chr14;chr14;chr14;chr14;chr14	35401510;35402394;35402771;35403150;35403690;35404418	35402060;35402663;35402859;35403360;35403798;35404754	-;-;-;-;-;-	1567	692	652	580	531	529	663	-0.17	0.287679
79157	MFSD11	chr17;chr17;chr17;chr17;chr17;chr17;chr17;chr17;chr17;chr17;chr17;chr17;chr17;chr17;chr17;chr17;chr17;chr17;chr17;chr17	76736565;76737501;76738938;76740957;76741929;76742177;76743398;76744322;76754047;76767386;76769746;76774997;76776406;76778188;76781041;76792525;76797909;76799456;76803544;76804340	76737091;76738448;76738993;76741064;76742048;76742273;76743456;76744466;76754087;76767451;76769871;76775171;76776541;76779254;76782210;76792579;76797927;76799474;76803805;76804356	+;+;+;+;+;+;+;+;+;+;+;+;+;+;+;+;+;+;+;+	5213	532	507	470	404	469	474	-0.17	0.258169
25934	NIPSNAP3A	chr9;chr9;chr9;chr9;chr9;chr9	104747688;104750956;104752906;104754551;104759085;104759262	104747852;104751166;104753064;104754700;104759171;104760122	+;+;+;+;+;+	1633	414	498	472	416	388	430	-0.17	0.278244
2643	GCH1	chr14;chr14;chr14;chr14;chr14;chr14;chr14	54842005;54845768;54847099;54856740;54859681;54865327;54902321	54844143;54845852;54847130;54856767;54859736;54865436;54902885	-;-;-;-;-;-;-	3015	1230	1257	1137	1056	1115	1067	-0.17	0.107179
6251	RSU1	chr10;chr10;chr10;chr10;chr10;chr10;chr10;chr10;chr10;chr10	16590616;16695023;16752539;16752918;16754871;16761937;16764390;16782034;16816973;16817315	16593496;16695155;16752653;16753000;16754989;16762082;16764510;16782084;16817084;16817454	-;-;-;-;-;-;-;-;-;-	3901	1686	1802	1653	1594	1576	1411	-0.17	0.0915372
22848	AAK1	chr2;chr2;chr2;chr2;chr2;chr2;chr2;chr2;chr2;chr2;chr2;chr2;chr2;chr2;chr2;chr2;chr2;chr2;chr2;chr2;chr2;chr2	69457995;69476880;69478951;69480860;69482711;69495985;69505569;69507421;69509231;69514471;69518954;69520834;69525033;69527216;69530008;69530625;69532041;69542523;69544436;69556860;69642878;69643575	69475963;69476990;69479061;69480961;69482812;69496080;69505673;69507578;69509460;69514749;69519240;69520988;69525112;69527319;69530140;69530706;69532162;69542665;69544544;69556978;69643274;69643845	-;-;-;-;-;-;-;-;-;-;-;-;-;-;-;-;-;-;-;-;-;-	21265	1626	1596	1412	1423	1478	1238	-0.17	0.149126
435	ASL	chr7;chr7;chr7;chr7;chr7;chr7;chr7;chr7;chr7;chr7;chr7;chr7;chr7;chr7;chr7;chr7	66075789;66081803;66082368;66082880;66083077;66086585;66086744;66087334;66087729;66088807;66089091;66089276;66089612;66092006;66092557;66092768	66076093;66081997;66082451;66082936;66083174;66086662;66086821;66087386;66087791;66088921;66089175;66089335;66089695;66092086;66092663;66093343	+;+;+;+;+;+;+;+;+;+;+;+;+;+;+;+	2119	1279	1250	1296	1102	1069	1242	-0.17	0.112082
23167	EFR3A	chr8;chr8;chr8;chr8;chr8;chr8;chr8;chr8;chr8;chr8;chr8;chr8;chr8;chr8;chr8;chr8;chr8;chr8;chr8;chr8;chr8;chr8;chr8;chr8	131904109;131936735;131940499;131944745;131946483;131949969;131953818;131955768;131959585;131968295;131970476;131976027;131977041;131978847;131979346;131984139;131984929;131986194;131987575;131996406;132001759;132002603;132003236;132010790	131904322;131936816;131940644;131944872;131946633;131950090;131953967;131955905;131959663;131968430;131970643;131976141;131977092;131979019;131979421;131984300;131985060;131986261;131987702;131996497;132001807;132002706;132003285;132013642	+;+;+;+;+;+;+;+;+;+;+;+;+;+;+;+;+;+;+;+;+;+;+;+	5568	2297	2307	2146	2104	2220	1690	-0.17	0.151608
55161	TMEM33	chr4;chr4;chr4;chr4;chr4;chr4;chr4	41935120;41938602;41939196;41943747;41944793;41949302;41954070	41935529;41938696;41939383;41943814;41944926;41949385;41960807	+;+;+;+;+;+;+	7717	3597	3726	3865	3399	3631	2993	-0.17	0.0893613
29919	C18orf8	chr18;chr18;chr18;chr18;chr18;chr18;chr18;chr18;chr18;chr18;chr18;chr18;chr18;chr18;chr18;chr18;chr18;chr18;chr18;chr18	23503470;23504371;23506970;23507985;23509193;23515856;23516320;23518890;23519069;23520202;23524130;23524429;23526637;23527795;23529179;23529635;23530028;23530229;23530387;23531625	23503720;23504447;23507054;23508041;23509279;23515996;23516423;23518979;23519174;23520313;23524174;23524482;23526765;23527901;23529298;23529712;23530132;23530297;23530612;23531807	+;+;+;+;+;+;+;+;+;+;+;+;+;+;+;+;+;+;+;+	2226	915	917	1049	829	884	865	-0.17	0.15982
9684	LRRC14	chr8;chr8;chr8;chr8;chr8	144517965;144518511;144519174;144520238;144520911	144518041;144518815;144520054;144520822;144525178	+;+;+;+;+	6116	2514	2495	2830	2175	2441	2407	-0.17	0.088483
57594	HOMEZ	chr14;chr14	23273635;23285913	23277187;23286100	-;-	3741	573	499	611	572	451	472	-0.17	0.298214
6888	TALDO1	chr11;chr11;chr11;chr11;chr11;chr11;chr11;chr11	747432;755879;758950;760122;763344;763747;764288;764813	747578;756002;759057;760253;763519;763944;764433;765024	+;+;+;+;+;+;+;+	1243	7209	7150	7529	6549	5732	7254	-0.17	0.0811887
9391	CIAO1	chr2;chr2;chr2;chr2;chr2;chr2;chr2	96266146;96267321;96267625;96267836;96268457;96269268;96271111	96266489;96267469;96267736;96267924;96268658;96269355;96274179	+;+;+;+;+;+;+	4053	4195	4395	4305	3902	3847	3798	-0.17	0.0214721
9921	RNF10	chr12;chr12;chr12;chr12;chr12;chr12;chr12;chr12;chr12;chr12;chr12;chr12;chr12;chr12;chr12;chr12;chr12;chr12;chr12	120534308;120539368;120546405;120552499;120554718;120557282;120557546;120560726;120562945;120563332;120563810;120565072;120565428;120566825;120571191;120574468;120575631;120575792;120576590	120534968;120539468;120546601;120552698;120554808;120557466;120557682;120560886;120563070;120563623;120563943;120565189;120565529;120566980;120571291;120574537;120575688;120575950;120577594	+;+;+;+;+;+;+;+;+;+;+;+;+;+;+;+;+;+;+	4054	5981	5751	5717	4971	5338	5314	-0.17	0.0212182
10287	RGS19	chr20;chr20;chr20;chr20;chr20;chr20;chr20;chr20;chr20	64073181;64074144;64074467;64076525;64076857;64077110;64079151;64079294;64079873	64074044;64074378;64074541;64076646;64076954;64078836;64079273;64079787;64080003	-;-;-;-;-;-;-;-;-	3869	73	78	88	61	74	78	-0.17	0.612441
30010	NXPH1	chr7;chr7;chr7;chr7	8433955;8435604;8675511;8751008	8434755;8435767;8675630;8752963	+;+;+;+	3041	4	3	5	6	4	1	-0.17	0.874385
118	ADD1	chr4;chr4;chr4;chr4;chr4;chr4;chr4;chr4;chr4;chr4;chr4;chr4;chr4;chr4;chr4;chr4;chr4;chr4;chr4	2843727;2844150;2867873;2875896;2881898;2884515;2894013;2894582;2898184;2898433;2899259;2904764;2907743;2908515;2909339;2914884;2926014;2926642;2928171	2844024;2844834;2868129;2876110;2882060;2884666;2894093;2894731;2898327;2898531;2899435;2905108;2907844;2908604;2909431;2915040;2926112;2926676;2930076	+;+;+;+;+;+;+;+;+;+;+;+;+;+;+;+;+;+;+	5248	4911	4945	5138	4427	4896	4049	-0.17	0.0613265
10531	PITRM1	chr10;chr10;chr10;chr10;chr10;chr10;chr10;chr10;chr10;chr10;chr10;chr10;chr10;chr10;chr10;chr10;chr10;chr10;chr10;chr10;chr10;chr10;chr10;chr10;chr10;chr10;chr10;chr10	3137727;3138235;3138904;3140687;3143389;3143516;3144292;3145596;3147150;3147572;3147987;3148168;3149621;3151247;3155591;3156930;3157435;3158040;3158914;3159848;3160204;3163725;3165238;3165413;3166229;3166936;3170104;3172717	3138124;3138337;3139049;3140812;3143501;3143775;3144366;3145716;3147250;3147737;3148063;3148291;3149753;3151363;3155729;3157064;3157531;3158153;3159042;3159936;3160330;3163885;3165334;3165527;3166380;3167042;3170206;3172841	-;-;-;-;-;-;-;-;-;-;-;-;-;-;-;-;-;-;-;-;-;-;-;-;-;-;-;-	3750	4075	4088	4457	3906	3777	3572	-0.17	0.0415324
5464	PPA1	chr10;chr10;chr10;chr10;chr10;chr10;chr10;chr10;chr10;chr10;chr10	70202830;70204873;70206264;70209205;70209558;70213463;70214500;70217812;70218764;70230341;70233264	70203186;70204915;70206333;70209290;70209685;70213589;70214586;70217931;70218817;70230399;70233434	-;-;-;-;-;-;-;-;-;-;-	1302	7477	7182	6970	6313	6317	6673	-0.17	0.0161523
5447	POR	chr7;chr7;chr7;chr7;chr7;chr7;chr7;chr7;chr7;chr7;chr7;chr7;chr7;chr7;chr7;chr7	75915102;75953989;75972413;75979451;75980339;75981048;75981517;75982224;75983520;75983738;75984777;75985058;75985579;75985923;75986159;75986337	75915179;75954180;75972461;75979579;75980488;75981172;75981606;75982322;75983636;75983856;75984958;75985207;75985849;75986068;75986241;75986855	+;+;+;+;+;+;+;+;+;+;+;+;+;+;+;+	2499	3647	3571	3786	3475	3091	3237	-0.17	0.0422177
23325	KIAA1033	chr12;chr12;chr12;chr12;chr12;chr12;chr12;chr12;chr12;chr12;chr12;chr12;chr12;chr12;chr12;chr12;chr12;chr12;chr12;chr12;chr12;chr12;chr12;chr12;chr12;chr12;chr12;chr12;chr12;chr12;chr12;chr12;chr12;chr12;chr12;chr12;chr12	105107714;105111125;105114216;105114362;105115184;105115661;105118446;105120555;105121089;105122118;105126004;105126235;105127129;105133770;105137886;105140294;105140899;105141167;105142453;105143127;105144287;105144718;105146452;105147042;105147610;105149066;105149615;105152343;105154588;105155110;105156726;105157236;105160001;105162749;105164111;105164641;105166864	105107861;105111264;105114269;105114427;105115229;105115728;105118528;105120597;105121204;105122238;105126127;105126362;105127289;105133899;105138011;105140401;105141045;105141246;105142558;105143243;105144455;105144872;105146526;105147146;105147666;105149134;105149749;105152451;105154702;105155177;105156792;105157322;105160148;105162845;105164307;105164740;105169135	+;+;+;+;+;+;+;+;+;+;+;+;+;+;+;+;+;+;+;+;+;+;+;+;+;+;+;+;+;+;+;+;+;+;+;+;+	6137	1593	1536	1478	1401	1509	1215	-0.17	0.15103
153733	CCDC112	chr5;chr5;chr5;chr5;chr5;chr5;chr5;chr5;chr5;chr5;chr5;chr5	115267188;115268882;115269703;115271213;115274974;115275216;115275994;115276965;115279647;115284787;115295910;115296427	115267918;115269000;115269798;115271626;115275127;115275606;115276069;115277054;115279768;115284908;115296290;115296761	-;-;-;-;-;-;-;-;-;-;-;-	3031	645	566	566	489	570	524	-0.17	0.230006
100505894	TMEM161B-AS1	chr5;chr5;chr5;chr5;chr5;chr5;chr5;chr5;chr5	88268882;88270526;88282042;88287436;88291384;88292568;88392195;88410073;88436273	88269119;88270585;88282106;88287622;88291476;88292643;88392342;88410194;88436674	+;+;+;+;+;+;+;+;+	1391	260	240	243	169	251	245	-0.17	0.465912
10610	ST6GALNAC2	chr17;chr17;chr17;chr17;chr17;chr17;chr17;chr17;chr17;chr17	76565379;76567453;76568713;76569603;76570565;76572637;76573195;76574365;76578756;76585684	76566271;76567552;76568796;76569923;76570668;76572775;76573363;76574539;76578816;76586066	-;-;-;-;-;-;-;-;-;-	2429	3	1	1	2	1	1	-0.17	0.879483
9557	CHD1L	chr1;chr1;chr1;chr1;chr1;chr1;chr1;chr1;chr1;chr1;chr1;chr1;chr1;chr1;chr1;chr1;chr1;chr1;chr1;chr1;chr1;chr1;chr1	147242641;147252623;147254870;147255813;147256531;147259837;147264422;147265932;147267426;147268782;147270932;147272171;147275354;147276104;147280026;147284351;147285324;147286298;147287635;147291482;147293608;147294409;147295431	147242830;147252735;147254976;147255927;147256562;147259918;147264584;147266087;147267518;147268878;147271005;147272281;147275468;147276257;147280191;147284499;147285487;147286500;147287733;147291552;147293722;147294517;147295766	+;+;+;+;+;+;+;+;+;+;+;+;+;+;+;+;+;+;+;+;+;+;+	3014	2043	2040	1841	1710	1791	1827	-0.16	0.0903259
201931	TMEM192	chr4;chr4;chr4;chr4;chr4;chr4	165076078;165085575;165088468;165100628;165102950;165112747	165079796;165085688;165088602;165100892;165103096;165112913	-;-;-;-;-;-	4547	1245	1306	1280	1130	1269	1035	-0.16	0.154992
9208	LRRFIP1	chr2;chr2;chr2;chr2;chr2;chr2;chr2;chr2;chr2;chr2;chr2;chr2;chr2;chr2;chr2;chr2;chr2;chr2;chr2;chr2;chr2;chr2;chr2;chr2;chr2;chr2;chr2;chr2;chr2	237627581;237692156;237708544;237714259;237717762;237719523;237720772;237723548;237727876;237729780;237732332;237733774;237735268;237739232;237748364;237749199;237751200;237753309;237756095;237757456;237758729;237760064;237762603;237769943;237772081;237772866;237774358;237775541;237779422	237627740;237692521;237708630;237714276;237717809;237719567;237720822;237723586;237727935;237729842;237732409;237733818;237735333;237739309;237748399;237749324;237751271;237753479;237756187;237757548;237758821;237760205;237765915;237769992;237772198;237772945;237774462;237775600;237781647	+;+;+;+;+;+;+;+;+;+;+;+;+;+;+;+;+;+;+;+;+;+;+;+;+;+;+;+;+	7982	4531	4764	4972	4338	4504	3945	-0.16	0.0592252
55186	SLC25A36	chr3;chr3;chr3;chr3;chr3;chr3;chr3;chr3;chr3;chr3;chr3	140941820;140942227;140956527;140959463;140963127;140963578;140966348;140967957;140970927;140973716;140976260	140942095;140942557;140956691;140959540;140963227;140966207;140967036;140968730;140970993;140974005;140979943	+;+;+;+;+;+;+;+;+;+;+	9085	3520	3691	3845	3064	4084	2784	-0.16	0.23983
123720	WHAMM	chr15;chr15;chr15;chr15;chr15;chr15;chr15;chr15;chr15;chr15;chr15;chr15;chr15	82808169;82810433;82813103;82816692;82816868;82817920;82819323;82821711;82823100;82826388;82826751;82830599;82833229	82810335;82810709;82813276;82816842;82817702;82818089;82819488;82821839;82823287;82826496;82826846;82831079;82834861	+;+;+;+;+;+;+;+;+;+;+;+;+	6576	641	651	524	510	515	603	-0.16	0.300008
8502	PKP4	chr2;chr2;chr2;chr2;chr2;chr2;chr2;chr2;chr2;chr2;chr2;chr2;chr2;chr2;chr2;chr2;chr2;chr2;chr2;chr2;chr2;chr2;chr2;chr2;chr2;chr2	158456880;158457532;158533180;158577271;158603070;158620990;158621231;158624878;158631753;158634070;158640627;158642486;158658131;158661333;158661562;158662897;158663272;158666413;158669151;158669720;158673677;158673883;158676739;158678199;158678581;158680429	158457218;158458307;158533316;158577383;158603104;158621121;158621421;158625427;158631941;158634289;158640759;158642699;158658314;158661450;158662890;158663088;158663445;158666660;158669615;158669915;158673761;158674000;158676867;158678280;158678654;158681429	+;+;+;+;+;+;+;+;+;+;+;+;+;+;+;+;+;+;+;+;+;+;+;+;+;+	7424	4155	4361	4358	4106	3968	3522	-0.16	0.0807019
28374	IGHVII-22-1	chr14	106263360	106263628	-	269	2	1	0	2	0	0	-0.16	NA
102465456	MIR6761	chr12	111799834	111799905	+	72	1	2	0	2	0	0	-0.16	NA
9039	UBA3	chr3;chr3;chr3;chr3;chr3;chr3;chr3;chr3;chr3;chr3;chr3;chr3;chr3;chr3;chr3;chr3;chr3;chr3	69054730;69055851;69056000;69056183;69056612;69056779;69057256;69061814;69062077;69062982;69063439;69064068;69067928;69071535;69075430;69077798;69080112;69080334	69055525;69055905;69056063;69056283;69056693;69056815;69057309;69061927;69062179;69063137;69063503;69064111;69068008;69071617;69075510;69077918;69080153;69080373	-;-;-;-;-;-;-;-;-;-;-;-;-;-;-;-;-;-	2119	1938	1791	1941	1647	1751	1710	-0.16	0.0870115
3480	IGF1R	chr15;chr15;chr15;chr15;chr15;chr15;chr15;chr15;chr15;chr15;chr15;chr15;chr15;chr15;chr15;chr15;chr15;chr15;chr15;chr15;chr15;chr15;chr15;chr15	98648539;98707562;98824180;98890336;98891325;98896757;98899477;98900611;98908685;98911315;98913044;98915964;98916672;98922148;98923876;98924525;98929558;98930235;98934824;98935316;98939201;98942923;98948574;98957061	98649675;98708107;98824242;98890468;98891637;98896905;98899621;98900763;98908899;98911441;98913282;98916131;98916876;98922431;98924012;98924684;98929660;98930305;98935053;98935426;98939360;98943052;98948708;98964530	+;+;+;+;+;+;+;+;+;+;+;+;+;+;+;+;+;+;+;+;+;+;+;+	12584	2359	2552	2558	2496	2377	1855	-0.16	0.215902
54996	2022-03-02	chr1;chr1;chr1;chr1;chr1;chr1;chr1;chr1;chr1;chr1	220747535;220751330;220754947;220755135;220761658;220762910;220780018;220780168;220781778;220783919	220748803;220751411;220755120;220756422;220761820;220763050;220780079;220780239;220781939;220784815	+;+;+;+;+;+;+;+;+;+	4310	981	975	1027	902	907	868	-0.16	0.133241
4864	NPC1	chr18;chr18;chr18;chr18;chr18;chr18;chr18;chr18;chr18;chr18;chr18;chr18;chr18;chr18;chr18;chr18;chr18;chr18;chr18;chr18;chr18;chr18;chr18;chr18;chr18;chr18;chr18;chr18	23506184;23521119;23531499;23533355;23534446;23535469;23536673;23538542;23539355;23539811;23540448;23541068;23541306;23543455;23544344;23544960;23548006;23551627;23554758;23556243;23557117;23560231;23561360;23568823;23572074;23573452;23576481;23586287	23506642;23522906;23532284;23533517;23534559;23535700;23536876;23538671;23539470;23540001;23540537;23541208;23541433;23543569;23544526;23545149;23548108;23551727;23554984;23556664;23557190;23560480;23561527;23568998;23572180;23573574;23576948;23586617	-;-;-;-;-;-;-;-;-;-;-;-;-;-;-;-;-;-;-;-;-;-;-;-;-;-;-;-	7580	1245	1282	1197	1097	1187	1072	-0.16	0.134329
102465529	MIR6878	chr1	150492345	150492410	+	66	0	3	1	0	0	2	-0.16	NA
170302	ARX	chrX;chrX;chrX;chrX;chrX	25003694;25007111;25010260;25012922;25015542	25004910;25007439;25010305;25013798;25015948	-;-;-;-;-	2876	2	1	0	2	0	0	-0.16	NA
9567	GTPBP1	chr22;chr22;chr22;chr22;chr22;chr22;chr22;chr22;chr22;chr22;chr22;chr22;chr22;chr22;chr22;chr22	38704559;38708845;38710100;38715907;38716628;38721742;38724297;38726006;38726258;38727213;38727983;38729462;38730612;38734150;38734324;38737951	38706147;38708956;38710172;38716087;38717000;38721865;38724411;38726150;38726440;38727348;38728161;38729662;38733587;38734317;38735109;38738173	+;+;+;+;+;+;+;+;+;+;+;+;+;+;+;+	7564	2729	2825	3040	2667	2685	2354	-0.16	0.0911336
84502	JPH4	chr14;chr14;chr14;chr14;chr14;chr14;chr14	23568035;23570928;23571802;23575685;23577075;23577869;23578180	23569717;23571460;23571920;23576456;23577624;23577994;23578800	-;-;-;-;-;-;-	4404	7	5	1	1	5	6	-0.16	0.883156
10263	CDK2AP2	chr11;chr11;chr11	67506490;67507365;67507592	67507012;67507497;67508728	-;-;-	1793	2515	2454	2335	2208	1994	2345	-0.16	0.0910753
5435	POLR2F	chr22;chr22;chr22;chr22;chr22;chr22;chr22;chr22;chr22	37953663;37956773;37958374;37959346;37967099;37967289;37967625;37986154;38041068	37953807;37956901;37958471;37959476;37967170;37967618;37969315;37986312;38041915	+;+;+;+;+;+;+;+;+	3603	1352	1317	1504	1309	1028	1414	-0.16	0.257434
23503	ZFYVE26	chr14;chr14;chr14;chr14;chr14;chr14;chr14;chr14;chr14;chr14;chr14;chr14;chr14;chr14;chr14;chr14;chr14;chr14;chr14;chr14;chr14;chr14;chr14;chr14;chr14;chr14;chr14;chr14;chr14;chr14;chr14;chr14;chr14;chr14;chr14;chr14;chr14;chr14;chr14;chr14;chr14;chr14;chr14;chr14;chr14	67729569;67746520;67751052;67752344;67753707;67754071;67755051;67755948;67761366;67762203;67762672;67766227;67767704;67768517;67769594;67772047;67775016;67775860;67777559;67778126;67780241;67781333;67782780;67784334;67785059;67785858;67786114;67789335;67790572;67793608;67794171;67795343;67796437;67797672;67798014;67802079;67804101;67805217;67805454;67806545;67807398;67809200;67813986;67815770;67816534	67729819;67748639;67751096;67752526;67753766;67754212;67755250;67756145;67761584;67762412;67762819;67766447;67767840;67768548;67769730;67772210;67775114;67776123;67777735;67778248;67780345;67781529;67783525;67784436;67785277;67786022;67786233;67789598;67790773;67793759;67794239;67795493;67796457;67797755;67798622;67802282;67804264;67805305;67805618;67806675;67807920;67809289;67814064;67816046;67816611	-;-;-;-;-;-;-;-;-;-;-;-;-;-;-;-;-;-;-;-;-;-;-;-;-;-;-;-;-;-;-;-;-;-;-;-;-;-;-;-;-;-;-;-;-	10137	1184	1235	1107	1098	1145	919	-0.16	0.20036
119559	SFXN4	chr10;chr10;chr10;chr10;chr10;chr10;chr10;chr10;chr10;chr10;chr10;chr10;chr10;chr10;chr10	119140913;119142253;119146236;119147775;119155062;119156678;119157668;119157871;119158009;119159728;119160915;119161055;119162340;119164131;119165069	119141319;119142373;119146353;119147860;119155177;119156756;119157733;119157927;119158062;119159753;119160969;119161081;119162414;119164196;119165709	-;-;-;-;-;-;-;-;-;-;-;-;-;-;-	1994	1882	1792	1845	1624	1600	1726	-0.16	0.07072
23133	PHF8	chrX;chrX;chrX;chrX;chrX;chrX;chrX;chrX;chrX;chrX;chrX;chrX;chrX;chrX;chrX;chrX;chrX;chrX;chrX;chrX;chrX;chrX;chrX;chrX;chrX;chrX;chrX	53936680;53940180;53942615;53944134;53962844;53984914;53985745;53985816;53987078;53987766;53992736;53993601;53995693;53999870;54002155;54002595;54011122;54014377;54016595;54017661;54022259;54022758;54042631;54043111;54043762;54044875;54048905	53939246;53940516;53943402;53944243;53962939;53985227;53985784;53985949;53987163;53987944;53992839;53993903;53995782;53999961;54002261;54002682;54011284;54014563;54016736;54017821;54022367;54022843;54042820;54043194;54044174;54045249;54048935	-;-;-;-;-;-;-;-;-;-;-;-;-;-;-;-;-;-;-;-;-;-;-;-;-;-;-	7376	2116	2008	2392	2163	2064	1620	-0.16	0.226683
8803	SUCLA2	chr13;chr13;chr13;chr13;chr13;chr13;chr13;chr13;chr13;chr13;chr13;chr13	47942656;47948940;47949483;47954140;47954396;47968595;47973264;47988541;47988882;47991503;47996843;48001180	47943445;47949028;47949603;47954282;47954557;47968733;47973392;47988703;47988981;47991602;47997023;48001326	-;-;-;-;-;-;-;-;-;-;-;-	2264	2080	2085	1951	1876	1949	1673	-0.16	0.110508
6602	SMARCD1	chr12;chr12;chr12;chr12;chr12;chr12;chr12;chr12;chr12;chr12;chr12;chr12;chr12	50085200;50086161;50086621;50086756;50087363;50088521;50089840;50090241;50090493;50094437;50096850;50098714;50098947	50085546;50086348;50086663;50086878;50087485;50088637;50089985;50090402;50090590;50094572;50096972;50098815;50100711	+;+;+;+;+;+;+;+;+;+;+;+;+	3473	3486	3434	3493	3086	3469	2835	-0.16	0.108353
4752	NEK3	chr13;chr13;chr13;chr13;chr13;chr13;chr13;chr13;chr13;chr13;chr13;chr13;chr13;chr13;chr13;chr13;chr13	52132643;52133689;52135729;52136116;52136800;52141020;52143915;52144691;52148415;52151146;52151325;52152609;52153895;52154080;52156075;52159198;52159543	52133226;52133815;52135863;52136259;52136902;52141069;52143987;52144891;52148469;52151232;52151392;52152692;52153992;52154173;52156248;52159535;52159861	-;-;-;-;-;-;-;-;-;-;-;-;-;-;-;-;-	2734	383	376	467	296	396	412	-0.16	0.410401
7625	ZNF74	chr22;chr22;chr22;chr22;chr22;chr22	20394115;20395333;20399595;20400632;20401277;20405377	20394662;20395418;20399690;20400758;20401372;20408463	+;+;+;+;+;+	4040	758	785	1146	813	796	813	-0.16	0.370313
5609	MAP2K7	chr19;chr19;chr19;chr19;chr19;chr19;chr19;chr19;chr19;chr19;chr19;chr19	7903780;7905808;7909755;7910063;7910260;7910453;7910696;7910980;7911250;7911415;7912149;7912297	7904068;7905855;7909896;7910129;7910373;7910572;7910803;7911159;7911330;7911578;7912194;7914483	+;+;+;+;+;+;+;+;+;+;+;+	3546	2115	2031	2201	1823	1906	1979	-0.16	0.0738478
51478	HSD17B7	chr1;chr1;chr1;chr1;chr1;chr1;chr1;chr1;chr1	162790702;162792659;162796585;162797802;162799743;162803431;162804267;162805394;162812298	162790835;162792862;162796677;162798142;162799937;162803535;162804323;162805492;162812818	+;+;+;+;+;+;+;+;+	1749	560	579	521	433	576	483	-0.16	0.316475
6188	RPS3	chr11;chr11;chr11;chr11;chr11;chr11;chr11;chr11	75399491;75400694;75401640;75402304;75404020;75404672;75405583;75421727	75399577;75400824;75401733;75402446;75404207;75404868;75406913;75422302	+;+;+;+;+;+;+;+	2747	44089	43873	45032	40781	36772	41765	-0.16	0.0262131
5310	PKD1	chr16;chr16;chr16;chr16;chr16;chr16;chr16;chr16;chr16;chr16;chr16;chr16;chr16;chr16;chr16;chr16;chr16;chr16;chr16;chr16;chr16;chr16;chr16;chr16;chr16;chr16;chr16;chr16;chr16;chr16;chr16;chr16;chr16;chr16;chr16;chr16;chr16;chr16;chr16;chr16;chr16;chr16;chr16;chr16;chr16;chr16;chr16;chr16;chr16;chr16;chr16;chr16;chr16	2088708;2090285;2090674;2090884;2091423;2091781;2092047;2092480;2092954;2093544;2093811;2094092;2097148;2097319;2097728;2097868;2099320;2099644;2099861;2100166;2100396;2102061;2102381;2102814;2103266;2104498;2105322;2105865;2106091;2106398;2106805;2107883;2108252;2112340;2112788;2113041;2113157;2114170;2115035;2115378;2115992;2116529;2116833;2117489;2117791;2118676;2119114;2119307;2122200;2123465;2123787;2135028;2135475	2090194;2090590;2090808;2091174;2091597;2091906;2092188;2092592;2093093;2093738;2094013;2094210;2097241;2097503;2097780;2097984;2099563;2099770;2100071;2100309;2100566;2102256;2102633;2102970;2103895;2104642;2105474;2106024;2106304;2106677;2106948;2108032;2111871;2112473;2112963;2113065;2113292;2114925;2115356;2115625;2116118;2116644;2117053;2117672;2118462;2118845;2119185;2119378;2122276;2123517;2124017;2135053;2135898	-;-;-;-;-;-;-;-;-;-;-;-;-;-;-;-;-;-;-;-;-;-;-;-;-;-;-;-;-;-;-;-;-;-;-;-;-;-;-;-;-;-;-;-;-;-;-;-;-;-;-;-;-	15122	3608	3695	3940	3401	3645	3096	-0.16	0.0974471
692087	SNORD49B	chr17	16439509	16439556	+	48	15	4	20	18	5	12	-0.16	0.851553
10599	SLCO1B1	chr12;chr12;chr12;chr12;chr12;chr12;chr12;chr12;chr12;chr12;chr12;chr12;chr12;chr12;chr12	21131194;21141514;21172650;21174577;21176776;21178576;21178922;21196946;21200508;21202491;21205868;21217119;21222300;21224722;21238979	21131236;21141658;21172791;21174709;21176897;21178722;21179020;21197188;21200672;21202686;21206033;21217303;21222364;21224839;21239796	+;+;+;+;+;+;+;+;+;+;+;+;+;+;+	2787	115	103	107	134	91	64	-0.16	0.652899
100873741	RNU6-26P	chr3	98804978	98805084	-	107	6	4	4	6	2	3	-0.16	0.877162
51144	HSD17B12	chr11;chr11;chr11;chr11;chr11;chr11;chr11;chr11;chr11;chr11;chr11	43680593;43750911;43754046;43798320;43815437;43816347;43830976;43838317;43839999;43854715;43855144	43681183;43750957;43754121;43798427;43815501;43816391;43831010;43838398;43840064;43854864;43856619	+;+;+;+;+;+;+;+;+;+;+	2741	4251	4499	4415	3906	4081	3814	-0.16	0.0287878
100652901	LOC100652901	chr22	25343582	25345261	-	1680	44	38	37	22	39	46	-0.16	0.753118
101929378	LOC101929378	chr2;chr2;chr2;chr2	156020535;156022672;156024466;156254778	156021899;156022817;156024607;156254931	-;-;-;-	1807	51	48	51	39	60	37	-0.16	0.719921
282973	JAKMIP3	chr10;chr10;chr10;chr10;chr10;chr10;chr10;chr10;chr10;chr10;chr10;chr10;chr10;chr10;chr10;chr10;chr10;chr10;chr10;chr10;chr10;chr10;chr10;chr10;chr10;chr10;chr10;chr10	132036107;132036720;132065298;132104672;132117077;132133312;132135041;132135930;132137019;132137254;132138119;132140451;132141920;132144877;132145518;132146674;132147952;132149412;132149982;132152958;132153759;132153913;132163209;132164670;132166983;132167953;132169856;132182357	132036408;132036738;132066061;132104943;132117574;132133527;132135160;132136076;132137150;132137289;132138178;132140579;132142048;132145190;132145580;132146832;132148050;132149510;132150041;132153023;132153827;132153990;132163412;132164735;132167055;132169033;132170915;132184809	+;+;+;+;+;+;+;+;+;+;+;+;+;+;+;+;+;+;+;+;+;+;+;+;+;+;+;+	8768	418	420	553	373	501	375	-0.16	0.411162
84914	ZNF587	chr19;chr19;chr19	57849813;57856104;57858576	57850071;57856233;57865123	+;+;+	6937	1392	1588	1600	1360	1563	1204	-0.16	0.223491
613126	CYP51A1-AS1	chr7;chr7;chr7;chr7;chr7	92134563;92138767;92142402;92164980;92178851	92135082;92138951;92142734;92165064;92180725	+;+;+;+;+	2998	7	9	6	6	8	5	-0.16	0.863134
85014	TMEM141	chr9;chr9;chr9;chr9;chr9	136791325;136791711;136791947;136792251;136792819	136791424;136791777;136792030;136792358;136793317	+;+;+;+;+	858	3346	3280	3610	3211	2836	3158	-0.16	0.0829347
7681	MKRN3	chr15	23565307	23568020	+	2714	253	235	223	247	216	173	-0.16	0.478316
256764	WDR72	chr15;chr15;chr15;chr15;chr15;chr15;chr15;chr15;chr15;chr15;chr15;chr15;chr15;chr15;chr15;chr15;chr15;chr15;chr15;chr15;chr15;chr15;chr15;chr15;chr15	53513741;53523218;53540662;53540890;53597079;53609513;53613666;53615426;53665572;53699750;53702134;53704988;53705927;53710857;53711336;53712772;53714434;53715193;53716607;53722802;53732997;53756667;53759301;53759633;53762651	53517754;53523322;53540852;53541103;53597274;53609592;53613757;53616243;53665768;53699945;53702354;53705233;53706074;53710953;53711481;53712891;53714510;53715367;53716685;53722908;53733161;53756817;53759376;53759707;53762878	-;-;-;-;-;-;-;-;-;-;-;-;-;-;-;-;-;-;-;-;-;-;-;-;-	8214	49	52	36	35	50	38	-0.16	0.734624
22889	KIAA0907	chr1;chr1;chr1;chr1;chr1;chr1;chr1;chr1;chr1;chr1;chr1;chr1;chr1;chr1	155913043;155915873;155916625;155917499;155921375;155921861;155923627;155925632;155926676;155927104;155929296;155929712;155933633;155934336	155914320;155915964;155916737;155917672;155921628;155921918;155923687;155925843;155926839;155927156;155929375;155929840;155933849;155934442	-;-;-;-;-;-;-;-;-;-;-;-;-;-	2992	2413	2334	2291	1949	2096	2309	-0.16	0.108543
23787	MTCH1	chr6;chr6;chr6;chr6;chr6;chr6;chr6;chr6;chr6;chr6;chr6	36968135;36970406;36970647;36972652;36975658;36977199;36977634;36978078;36978505;36981588;36985853	36970114;36970473;36970694;36972796;36975717;36977250;36977784;36978155;36978611;36981672;36986551	-;-;-;-;-;-;-;-;-;-;-	3473	6488	6851	7441	5728	6119	6811	-0.16	0.0841458
3770	KCNJ14	chr19;chr19;chr19	48455707;48461670;48464181	48455858;48462438;48466110	+;+;+	2851	269	267	212	206	247	221	-0.16	0.464044
2109	ETFB	chr19;chr19;chr19;chr19;chr19;chr19	51345155;51346900;51350329;51353132;51354150;51366270	51345381;51347058;51350391;51353290;51354842;51366418	-;-;-;-;-;-	1450	3522	3568	4017	3290	2853	3845	-0.16	0.18678
10827	FAM114A2	chr5;chr5;chr5;chr5;chr5;chr5;chr5;chr5;chr5;chr5;chr5;chr5;chr5;chr5;chr5;chr5;chr5	153991599;153994919;153997803;154002251;154002847;154011241;154026399;154027176;154028149;154029489;154033791;154034278;154034744;154036242;154036722;154038293;154038827	153993110;153994972;153997875;154002390;154002969;154011320;154026522;154027334;154028283;154029580;154033883;154034377;154034967;154036355;154037427;154038792;154038937	-;-;-;-;-;-;-;-;-;-;-;-;-;-;-;-;-	4340	575	581	657	599	569	461	-0.16	0.324473
2132	EXT2	chr11;chr11;chr11;chr11;chr11;chr11;chr11;chr11;chr11;chr11;chr11;chr11;chr11;chr11;chr11;chr11;chr11	44095549;44096197;44103707;44107683;44109194;44114185;44124789;44126816;44130045;44144247;44171611;44197829;44206793;44232353;44234115;44236293;44244149	44095852;44096321;44103745;44108248;44109283;44114301;44124984;44126955;44130138;44144339;44171742;44198018;44206959;44232496;44234243;44236375;44245430	+;+;+;+;+;+;+;+;+;+;+;+;+;+;+;+;+	3891	2089	1936	2003	2056	1797	1541	-0.16	0.184266
55571	CNOT11	chr2;chr2;chr2;chr2;chr2;chr2;chr2	101252883;101257791;101262539;101264845;101266677;101269040;101269216	101253478;101257955;101262691;101265047;101266879;101269136;101270316	+;+;+;+;+;+;+	2518	2929	2897	3089	2683	2703	2627	-0.16	0.0444926
8315	BRAP	chr12;chr12;chr12;chr12;chr12;chr12;chr12;chr12;chr12;chr12;chr12;chr12	111642146;111649939;111655566;111658736;111659207;111660600;111665639;111672661;111679151;111681637;111683146;111685588	111644562;111650042;111655655;111658845;111659345;111660675;111665787;111672774;111679340;111681835;111683307;111685996	-;-;-;-;-;-;-;-;-;-;-;-	4159	1141	1155	1192	1085	1076	962	-0.16	0.132584
6348	CCL3	chr17;chr17;chr17	36088256;36089183;36089986	36088762;36089297;36090160	-;-;-	797	6	0	0	0	1	3	-0.16	0.885374
5141	PDE4A	chr19;chr19;chr19;chr19;chr19;chr19;chr19;chr19;chr19;chr19;chr19;chr19;chr19;chr19;chr19;chr19;chr19;chr19;chr19;chr19;chr19;chr19	10416773;10416864;10417660;10420657;10430845;10432435;10446218;10448917;10449080;10450603;10450829;10452957;10454829;10457650;10457879;10459400;10459595;10461004;10461526;10461877;10463793;10466887	10416797;10416990;10417865;10421084;10431086;10432571;10446409;10448953;10449150;10450652;10450941;10453329;10454922;10457780;10458102;10459498;10459759;10461103;10461680;10461999;10464009;10469631	+;+;+;+;+;+;+;+;+;+;+;+;+;+;+;+;+;+;+;+;+;+	6054	880	886	942	801	769	859	-0.16	0.16123
9958	USP15	chr12;chr12;chr12;chr12;chr12;chr12;chr12;chr12;chr12;chr12;chr12;chr12;chr12;chr12;chr12;chr12;chr12;chr12;chr12;chr12;chr12;chr12;chr12;chr12;chr12	62260340;62294179;62302790;62304801;62314790;62321464;62325872;62335166;62349221;62355331;62374390;62381490;62383840;62384078;62389431;62389605;62389797;62390864;62391157;62391816;62392256;62393053;62396295;62401187;62404193	62260503;62294306;62302920;62306058;62314916;62321609;62325933;62336693;62349307;62355475;62374535;62381663;62383998;62384302;62389514;62389699;62389988;62390979;62391429;62391886;62392387;62393202;62396398;62401275;62409721	+;+;+;+;+;+;+;+;+;+;+;+;+;+;+;+;+;+;+;+;+;+;+;+;+	11315	1430	1366	1649	1386	1312	1309	-0.16	0.171562
140894	CNBD2	chr20;chr20;chr20;chr20;chr20;chr20;chr20;chr20;chr20;chr20;chr20;chr20;chr20;chr20;chr20;chr20;chr20	35954562;35957721;35968581;35972629;35975949;35980459;35983982;35984627;35987395;35995038;36008297;36011137;36012559;36019775;36021762;36023602;36030357	35954753;35957774;35968813;35974956;35976002;35980622;35984138;35984778;35987533;35995152;36008474;36011257;36012599;36020128;36022065;36023771;36030700	+;+;+;+;+;+;+;+;+;+;+;+;+;+;+;+;+	5100	49	35	28	21	47	32	-0.16	0.776126
100847026	MIR5006	chr13	41568286	41568395	-	110	0	2	2	1	1	1	-0.16	NA
693215	MIR630	chr15	72587217	72587313	+	97	0	3	1	0	2	0	-0.16	NA
400798	C1orf220	chr1;chr1;chr1	178542796;178545213;178547094	178542885;178545903;178548889	+;+;+	2577	28	36	26	24	25	32	-0.16	0.772746
26810	SNORD41	chr19	12706449	12706518	-	70	0	0	2	0	0	1	-0.16	NA
440026	TMEM41B	chr11;chr11;chr11;chr11;chr11;chr11;chr11	9280654;9286455;9287702;9288442;9295092;9299584;9314321	9283593;9286593;9287806;9288535;9295387;9299701;9314768	-;-;-;-;-;-;-	4140	1764	1828	1735	1606	1750	1463	-0.15	0.149368
4594	MUT	chr6;chr6;chr6;chr6;chr6;chr6;chr6;chr6;chr6;chr6;chr6;chr6;chr6	49430360;49435456;49440206;49441840;49444639;49447670;49448816;49451466;49453585;49456080;49457691;49459082;49463103	49431856;49435623;49440353;49441971;49444754;49447785;49448927;49451714;49453756;49456237;49458058;49459505;49463328	-;-;-;-;-;-;-;-;-;-;-;-;-	3886	1859	1809	1837	1912	1606	1461	-0.15	0.222677
9778	KIAA0232	chr4;chr4;chr4;chr4;chr4;chr4;chr4;chr4;chr4;chr4;chr4;chr4;chr4;chr4	6782732;6804523;6824185;6830045;6830819;6842067;6855820;6857164;6858425;6860901;6866192;6871574;6876660;6880787	6782841;6804606;6824684;6830170;6830951;6842204;6855898;6857230;6858506;6864183;6866263;6871682;6876757;6884172	+;+;+;+;+;+;+;+;+;+;+;+;+;+	8267	1433	1493	1389	1470	1315	1124	-0.15	0.250202
51503	CWC15	chr11;chr11;chr11;chr11;chr11;chr11;chr11	94962622;94966295;94969989;94970977;94971375;94972055;94973305	94963514;94966413;94970096;94971065;94971487;94972193;94973612	-;-;-;-;-;-;-	1769	1453	1435	1281	1221	1188	1375	-0.15	0.199288
23505	TMEM131	chr2;chr2;chr2;chr2;chr2;chr2;chr2;chr2;chr2;chr2;chr2;chr2;chr2;chr2;chr2;chr2;chr2;chr2;chr2;chr2;chr2;chr2;chr2;chr2;chr2;chr2;chr2;chr2;chr2;chr2;chr2;chr2;chr2;chr2;chr2;chr2;chr2;chr2;chr2;chr2;chr2;chr2	97756336;97758893;97759652;97760593;97760793;97762035;97766114;97766478;97772297;97775843;97792386;97793395;97794930;97796218;97796844;97797365;97801895;97802428;97802652;97805088;97805376;97805551;97809688;97811128;97812421;97812639;97813971;97814235;97815199;97818613;97833365;97834621;97834775;97837077;97841815;97844145;97859304;97888052;97908658;97911621;97927426;97995476	97757383;97759053;97759749;97760689;97760914;97762200;97766263;97766602;97772424;97776018;97792984;97793553;97795115;97796404;97796986;97797516;97801961;97802537;97802790;97805205;97805451;97805703;97809774;97811232;97812555;97812749;97814141;97814388;97815307;97818721;97833426;97834677;97834925;97837157;97841937;97844261;97859427;97888120;97908698;97911671;97927487;97995932	-;-;-;-;-;-;-;-;-;-;-;-;-;-;-;-;-;-;-;-;-;-;-;-;-;-;-;-;-;-;-;-;-;-;-;-;-;-;-;-;-;-	6736	2456	2319	2628	2518	2222	1950	-0.15	0.204151
606551	UBE2MP1	chr16	35169431	35170391	-	961	15	37	14	22	20	16	-0.15	0.819449
285154	CYP1B1-AS1	chr2;chr2;chr2	38131105;38131511;38180289	38131190;38131614;38181855	+;+;+	1757	11	8	7	5	5	14	-0.15	0.871513
105377310	LOC105377310	chr4;chr4	82477813;82479673	82479211;82480384	+;+	2111	21	13	19	10	21	17	-0.15	0.827372
647190	RPS16P5	chr6	53334460	53337617	-	3158	1	0	2	0	1	1	-0.15	NA
400110	ANKRD20A19P	chr13;chr13;chr13;chr13;chr13	23907284;23909098;23941290;23941626;23945750	23908374;23909241;23941469;23941740;23949315	-;-;-;-;-	5096	18	12	25	40	2	5	-0.15	0.868984
553115	PEF1	chr1;chr1;chr1;chr1;chr1;chr1;chr1;chr1;chr1	31629862;31632495;31633159;31634829;31635222;31641079;31641600;31644123;31644841	31630842;31632638;31633314;31634943;31635522;31641129;31641623;31644617;31645237	-;-;-;-;-;-;-;-;-	2664	2352	2342	2690	2187	2167	2353	-0.15	0.138921
9978	RBX1	chr22;chr22;chr22;chr22;chr22	40951347;40953555;40964047;40967799;40972476	40951476;40953633;40964117;40967884;40973015	+;+;+;+;+	906	1647	1464	1476	1416	1169	1554	-0.15	0.23983
4931	NVL	chr1;chr1;chr1;chr1;chr1;chr1;chr1;chr1;chr1;chr1;chr1;chr1;chr1;chr1;chr1;chr1;chr1;chr1;chr1;chr1;chr1;chr1;chr1;chr1;chr1;chr1;chr1	224227334;224231226;224232676;224233201;224236506;224250212;224267138;224268034;224273413;224275339;224281123;224286026;224287775;224289484;224294267;224296501;224300562;224301691;224303723;224304736;224305034;224307991;224311800;224317694;224317878;224326391;224330071	224227670;224231296;224232972;224233289;224236582;224250318;224267223;224268133;224273501;224275458;224281185;224286130;224287993;224289733;224294411;224296618;224300663;224301771;224303857;224304812;224305166;224308263;224311857;224317793;224317930;224326464;224330201	-;-;-;-;-;-;-;-;-;-;-;-;-;-;-;-;-;-;-;-;-;-;-;-;-;-;-	3490	768	768	729	744	626	676	-0.15	0.253151
129831	RBM45	chr2;chr2;chr2;chr2;chr2;chr2;chr2;chr2;chr2;chr2	178112417;178116262;178118055;178120287;178121174;178123522;178123828;178124127;178125984;178129397	178112846;178116384;178118181;178120409;178121359;178123651;178123912;178124290;178126184;178129656	+;+;+;+;+;+;+;+;+;+	1829	560	579	504	435	550	506	-0.15	0.346457
56110	PCDHGA5	chr5;chr5;chr5;chr5	141364331;141494807;141505393;141510947	141366772;141494865;141505481;141512979	+;+;+;+	4623	4	3	2	3	2	2	-0.15	0.887747
10016	PDCD6	chr5;chr5;chr5;chr5;chr5;chr5;chr5	271621;272711;276012;304177;306602;311293;314417	271821;272772;276940;304221;306760;311402;314974	+;+;+;+;+;+;+	2064	5068	4718	5550	4511	4318	5041	-0.15	0.122787
63931	MRPS14	chr1;chr1;chr1	175012958;175018418;175023272	175014851;175018576;175023455	-;-;-	2237	820	878	753	719	743	760	-0.15	0.235922
83758	RBP5	chr12;chr12;chr12;chr12;chr12;chr12	7123683;7124629;7127599;7128240;7128703;7129095	7124174;7124730;7127753;7128418;7129064;7130236	-;-;-;-;-;-	2432	111	102	84	89	77	102	-0.15	0.632895
154743	BMT2	chr7;chr7;chr7;chr7;chr7	112819147;112832561;112895569;112915306;112939591	112822373;112832675;112895739;112915447;112939877	-;-;-;-;-	3942	88	92	77	97	76	58	-0.15	0.677885
4705	NDUFA10	chr2;chr2;chr2;chr2;chr2;chr2;chr2;chr2;chr2;chr2;chr2;chr2	239957372;239969220;239972635;239990074;240005210;240007316;240011617;240014739;240018553;240021197;240022172;240025227	239961186;239969762;239973661;239990182;240005295;240007370;240011696;240014860;240018639;240021412;240022340;240025402	-;-;-;-;-;-;-;-;-;-;-;-	6485	4928	4854	4768	4451	4303	4454	-0.15	0.0393512
4802	NFYC	chr1;chr1;chr1;chr1;chr1;chr1;chr1;chr1;chr1;chr1;chr1;chr1;chr1;chr1;chr1;chr1;chr1;chr1;chr1	40691570;40692008;40695606;40709323;40712398;40721606;40723208;40723689;40735601;40738836;40747534;40749573;40753151;40758121;40762888;40766596;40766918;40769356;40770397	40691867;40692200;40695745;40709616;40712469;40721704;40723274;40723792;40735750;40738948;40747605;40749686;40753246;40758294;40763046;40766703;40766974;40769415;40771603	+;+;+;+;+;+;+;+;+;+;+;+;+;+;+;+;+;+;+	3577	2021	1811	2109	1718	1862	1795	-0.15	0.133012
284900	TTC28-AS1	chr22;chr22;chr22;chr22;chr22;chr22;chr22	27919376;27922018;27924347;27935151;27994473;27997411;27999430	27919545;27922178;27924963;27935230;27994653;27998838;28002679	+;+;+;+;+;+;+	5887	323	321	311	305	276	280	-0.15	0.384144
1032	CDKN2D	chr19;chr19	10566462;10568513	10567417;10568979	-;-	1423	218	209	241	199	165	239	-0.15	0.507892
9897	KIAA0196	chr8;chr8;chr8;chr8;chr8;chr8;chr8;chr8;chr8;chr8;chr8;chr8;chr8;chr8;chr8;chr8;chr8;chr8;chr8;chr8;chr8;chr8;chr8;chr8;chr8;chr8;chr8;chr8;chr8;chr8;chr8	125024260;125028620;125032241;125032424;125035355;125037237;125038830;125039795;125043825;125043992;125044536;125047207;125049006;125050564;125055591;125056677;125057556;125059222;125059376;125061082;125063522;125067592;125073153;125074998;125076348;125078738;125081661;125082383;125083113;125083713;125091615	125024673;125028707;125032394;125032581;125036220;125037333;125038959;125039898;125043904;125044094;125044698;125047331;125049185;125050665;125055671;125056817;125057666;125059297;125059542;125061194;125063651;125067719;125073324;125075111;125076500;125078930;125081761;125082467;125083258;125084022;125091819	-;-;-;-;-;-;-;-;-;-;-;-;-;-;-;-;-;-;-;-;-;-;-;-;-;-;-;-;-;-;-	5190	2203	2181	2259	2191	2215	1614	-0.15	0.268716
56270	WDR45B	chr17;chr17;chr17;chr17;chr17;chr17;chr17;chr17;chr17;chr17;chr17;chr17	82614562;82616524;82617296;82619043;82621609;82625389;82625587;82627204;82629531;82630921;82643949;82648274	82616025;82616645;82617397;82619128;82621799;82625483;82625762;82627291;82629928;82631022;82644023;82648535	-;-;-;-;-;-;-;-;-;-;-;-	3161	3873	3744	4007	3518	3542	3440	-0.15	0.043976
55174	INTS10	chr8;chr8;chr8;chr8;chr8;chr8;chr8;chr8;chr8;chr8;chr8;chr8;chr8;chr8;chr8;chr8;chr8;chr8;chr8	19817149;19818275;19819573;19820379;19822439;19823301;19823873;19824803;19826426;19830403;19832028;19833169;19837052;19842848;19844076;19845704;19847394;19849162;19851649	19817666;19818473;19819676;19820518;19822520;19823441;19824044;19824972;19826559;19830559;19832110;19833321;19837160;19842927;19844238;19845797;19847433;19849239;19852078	+;+;+;+;+;+;+;+;+;+;+;+;+;+;+;+;+;+;+	3047	2871	2686	2766	2491	2600	2435	-0.15	0.0672238
50618	ITSN2	chr2;chr2;chr2;chr2;chr2;chr2;chr2;chr2;chr2;chr2;chr2;chr2;chr2;chr2;chr2;chr2;chr2;chr2;chr2;chr2;chr2;chr2;chr2;chr2;chr2;chr2;chr2;chr2;chr2;chr2;chr2;chr2;chr2;chr2;chr2;chr2;chr2;chr2;chr2;chr2	24202866;24204245;24205214;24208237;24209100;24209818;24210780;24212650;24216049;24217907;24220319;24246129;24246797;24248629;24248837;24252345;24254367;24257888;24261106;24261561;24270671;24271766;24275713;24284763;24286212;24293688;24295664;24298665;24299909;24301154;24301965;24303799;24308617;24310284;24310489;24312212;24313460;24315132;24328052;24360304	24203783;24204418;24205297;24208319;24209221;24210033;24210947;24212748;24216232;24218013;24221066;24246320;24246893;24248750;24248882;24252511;24254431;24258093;24261250;24261742;24270768;24271941;24275849;24284843;24286351;24293775;24295804;24298814;24300171;24301239;24302102;24303862;24308756;24310380;24310692;24312375;24313523;24315224;24328115;24360528	-;-;-;-;-;-;-;-;-;-;-;-;-;-;-;-;-;-;-;-;-;-;-;-;-;-;-;-;-;-;-;-;-;-;-;-;-;-;-;-	6738	1537	1588	1712	1466	1758	1152	-0.15	0.326739
101928266	LOC101928266	chr17;chr17;chr17;chr17	9171068;9172794;9173208;9178929	9171842;9172881;9177826;9179118	-;-;-;-	5672	1	1	10	2	5	3	-0.15	0.889126
153527	ZMAT2	chr5;chr5;chr5;chr5;chr5;chr5;chr5	140698743;140700447;140700819;140702006;140703918;140704426;140705613	140698831;140700478;140700912;140702129;140703991;140704571;140706663	+;+;+;+;+;+;+	1610	2940	2674	3173	2777	2523	2668	-0.15	0.138969
79036	KXD1	chr19;chr19;chr19;chr19;chr19;chr19;chr19;chr19;chr19	18557762;18558016;18558777;18560420;18562036;18564869;18565134;18567132;18568402	18557949;18558766;18559130;18560550;18562157;18565021;18565209;18567178;18569387	+;+;+;+;+;+;+;+;+	2808	2853	2823	2843	2683	2418	2603	-0.15	0.0759645
353511	PKD1P6	chr16;chr16;chr16;chr16;chr16;chr16;chr16;chr16;chr16;chr16;chr16;chr16;chr16;chr16;chr16;chr16;chr16;chr16	15104723;15105549;15106115;15106260;15107330;15110414;15110722;15114443;15118926;15125691;15127470;15127687;15127992;15128222;15129882;15130202;15130635;15131087	15104758;15105818;15106150;15106320;15107437;15110558;15110821;15114571;15119054;15125807;15127596;15127897;15128135;15128389;15130077;15130454;15130791;15131601	-;-;-;-;-;-;-;-;-;-;-;-;-;-;-;-;-;-	2902	608	532	639	588	555	468	-0.15	0.357836
1877	E4F1	chr16;chr16;chr16;chr16;chr16;chr16;chr16;chr16;chr16;chr16;chr16;chr16;chr16;chr16	2223488;2228292;2229570;2232171;2232456;2232756;2233011;2233438;2233882;2234171;2234583;2234859;2235081;2235216	2223929;2228523;2229675;2232364;2232576;2232908;2233183;2233647;2233990;2234388;2234781;2235001;2235143;2235742	+;+;+;+;+;+;+;+;+;+;+;+;+;+	2890	1673	1701	1724	1510	1444	1659	-0.15	0.126007
84895	MIGA2	chr9;chr9;chr9;chr9;chr9;chr9;chr9;chr9;chr9;chr9;chr9;chr9;chr9;chr9;chr9;chr9;chr9	129036605;129036934;129040452;129042304;129048427;129049381;129049827;129059154;129060550;129061231;129063244;129063545;129067773;129068198;129069076;129069849;129070247	129036681;129037016;129040690;129042514;129048539;129049498;129049963;129059271;129060650;129061346;129063316;129063631;129067871;129068332;129069129;129069965;129072082	+;+;+;+;+;+;+;+;+;+;+;+;+;+;+;+;+	3714	1806	1738	1897	1507	1681	1753	-0.15	0.150106
51264	MRPL27	chr17;chr17;chr17;chr17	50367867;50370032;50370455;50373131	50368298;50370099;50370586;50373201	-;-;-;-	703	1699	1620	1704	1571	1300	1690	-0.15	0.233315
7171	TPM4	chr19;chr19;chr19;chr19;chr19;chr19;chr19;chr19;chr19;chr19;chr19;chr19;chr19;chr19	16067507;16076047;16076325;16077021;16078852;16080915;16081913;16086423;16088027;16089045;16093536;16093684;16095264;16101264	16067738;16076172;16076697;16077130;16080442;16081075;16082046;16086540;16088097;16089120;16093598;16093753;16095528;16103005	+;+;+;+;+;+;+;+;+;+;+;+;+;+	5132	8855	8079	7766	7627	7408	7331	-0.15	0.0602548
64426	SUDS3	chr12;chr12;chr12;chr12;chr12;chr12;chr12;chr12;chr12;chr12;chr12;chr12;chr12;chr12;chr12	118373189;118375791;118380162;118384012;118386114;118387852;118389927;118391126;118400659;118401759;118401983;118403412;118404056;118411073;118414335	118373954;118376833;118380231;118384067;118386185;118388097;118389946;118391282;118400754;118401820;118402004;118403517;118404482;118411157;118418035	+;+;+;+;+;+;+;+;+;+;+;+;+;+;+	6929	2829	2677	2580	2341	2807	2164	-0.15	0.188225
64708	COPS7B	chr2;chr2;chr2;chr2;chr2;chr2;chr2;chr2;chr2;chr2;chr2	231781671;231786383;231788555;231789400;231791733;231792458;231794243;231796106;231798859;231801140;231807487	231781883;231786538;231788732;231791173;231791808;231793336;231794351;231796308;231798964;231801207;231809254	+;+;+;+;+;+;+;+;+;+;+	5530	2315	2306	2384	1821	2369	2166	-0.15	0.190351
102725204	NA	chr22;chr22	24006088;24006971	24006657;24007135	-;-	735	4	1	4	1	2	5	-0.15	0.891144
123283	TARSL2	chr15;chr15;chr15;chr15;chr15;chr15;chr15;chr15;chr15;chr15;chr15;chr15;chr15;chr15;chr15;chr15;chr15;chr15;chr15	101653752;101656922;101657785;101661712;101671486;101671671;101675600;101684075;101685896;101701086;101702239;101703859;101705683;101708793;101711880;101714840;101721126;101723093;101724091	101654730;101657036;101657857;101661816;101671586;101671748;101675737;101684237;101686062;101701184;101702385;101703937;101705747;101708910;101712001;101714963;101721322;101723164;101724442	-;-;-;-;-;-;-;-;-;-;-;-;-;-;-;-;-;-;-	3294	441	411	398	372	465	291	-0.15	0.454597
392	ARHGAP1	chr11;chr11;chr11;chr11;chr11;chr11;chr11;chr11;chr11;chr11;chr11;chr11;chr11;chr11	46677075;46679365;46679648;46680205;46680487;46680640;46681011;46681293;46682051;46688173;46695660;46695975;46697021;46700551	46679225;46679468;46679776;46680282;46680563;46680747;46681109;46681379;46682182;46688260;46695755;46696156;46697572;46700665	-;-;-;-;-;-;-;-;-;-;-;-;-;-	3998	2635	2691	2906	2551	2513	2364	-0.15	0.0827182
6209	RPS15	chr19;chr19;chr19;chr19	1438364;1438807;1440019;1440349	1438580;1438892;1440253;1440494	+;+;+;+	684	8548	8661	8925	8032	6195	9364	-0.15	0.245966
387640	SKIDA1	chr10;chr10;chr10;chr10;chr10;chr10;chr10;chr10;chr10	21510754;21521389;21521939;21523020;21523683;21524915;21525547;21525991;21526291	21519658;21521480;21522266;21523256;21523871;21525532;21525682;21526055;21527188	-;-;-;-;-;-;-;-;-	11468	11	9	12	8	12	9	-0.15	0.851909
81571	MIR600HG	chr9	123109494	123115477	-	5984	463	488	476	487	446	353	-0.15	0.385872
143686	SESN3	chr11;chr11;chr11;chr11;chr11;chr11;chr11;chr11;chr11;chr11;chr11;chr11	95165513;95175498;95177719;95178710;95184420;95185256;95189779;95191404;95193457;95224452;95230783;95232157	95173341;95175642;95177909;95178828;95184594;95185492;95189961;95191601;95193522;95224484;95231082;95232541	-;-;-;-;-;-;-;-;-;-;-;-	9861	0	0	45	13	12	8	-0.15	NA
56981	PRDM11	chr11;chr11;chr11;chr11;chr11;chr11;chr11;chr11;chr11;chr11;chr11;chr11;chr11;chr11;chr11	45094013;45095739;45146816;45147343;45180743;45181761;45182246;45182861;45188286;45204691;45208874;45212469;45219570;45224217;45225995	45094194;45095901;45146877;45147581;45181167;45181885;45182349;45183123;45188364;45204778;45209295;45214744;45219757;45225088;45235124	+;+;+;+;+;+;+;+;+;+;+;+;+;+;+	14618	162	179	170	142	165	157	-0.15	0.525697
5950	RBP4	chr10;chr10;chr10;chr10;chr10;chr10	93591836;93593823;93600393;93600667;93600918;93601171	93592112;93594035;93600499;93600803;93601046;93601236	-;-;-;-;-;-	929	1	1	83	9	57	2	-0.15	0.890524
4026	LPP	chr3;chr3;chr3;chr3;chr3;chr3;chr3;chr3;chr3;chr3;chr3;chr3;chr3;chr3;chr3;chr3;chr3;chr3;chr3;chr3;chr3;chr3	188152143;188154191;188208200;188212646;188212933;188225405;188239972;188335176;188341656;188406112;188484592;188524665;188569025;188609161;188708267;188746488;188758632;188759263;188760113;188866200;188872643;188874351	188154021;188154252;188208318;188212831;188213046;188225527;188240162;188335197;188341719;188406313;188484704;188524787;188569128;188609844;188708393;188746618;188758768;188759496;188760282;188866378;188872763;188890671	+;+;+;+;+;+;+;+;+;+;+;+;+;+;+;+;+;+;+;+;+;+	21406	2036	2197	2131	2091	2071	1590	-0.15	0.231201
102723316	FRG1DP	chr20;chr20;chr20;chr20;chr20;chr20;chr20	29080251;29082602;29091594;29092501;29094347;29096728;29100369	29080739;29082663;29091719;29092558;29094461;29096832;29100567	+;+;+;+;+;+;+	1154	19	16	7	9	13	16	-0.15	0.852205
7347	UCHL3	chr13;chr13;chr13;chr13;chr13;chr13;chr13;chr13;chr13;chr13;chr13	75548867;75549750;75549976;75560753;75566695;75567227;75569460;75589938;75594915;75604769;75605729	75549670;75549862;75549987;75560881;75566851;75567312;75569507;75590129;75594990;75604827;75606020	+;+;+;+;+;+;+;+;+;+;+	1968	1258	1195	1075	1186	900	1106	-0.15	0.29009
118426	BORCS5	chr12;chr12;chr12;chr12;chr12	12357079;12361206;12435628;12461357;12465546	12357509;12361349;12435785;12462669;12469410	+;+;+;+;+	5911	658	619	675	622	619	527	-0.15	0.293467
729830	FAM160A1	chr4;chr4;chr4;chr4;chr4;chr4;chr4;chr4;chr4;chr4;chr4;chr4;chr4;chr4;chr4;chr4;chr4	151409156;151415724;151454701;151482524;151534695;151552589;151566138;151577450;151586641;151588840;151629702;151638677;151646558;151649459;151656232;151656760;151662501	151409465;151415801;151454808;151482648;151534900;151552609;151566364;151578076;151586799;151588926;151629869;151638756;151646748;151650592;151656410;151656898;151670503	+;+;+;+;+;+;+;+;+;+;+;+;+;+;+;+;+	11842	698	794	760	734	719	589	-0.15	0.317424
7357	UGCG	chr9;chr9;chr9;chr9;chr9;chr9;chr9;chr9;chr9;chr9	111896766;111914605;111915759;111922849;111924777;111926384;111929500;111931271;111932170;111932827	111897313;111914746;111915836;111922951;111924878;111926496;111929678;111931357;111932359;111935374	+;+;+;+;+;+;+;+;+;+	4090	906	852	762	729	816	738	-0.15	0.25299
55958	KLHL9	chr9	21331019	21335430	-	4412	2135	2092	1922	1925	1985	1649	-0.15	0.168264
4738	NEDD8	chr14;chr14;chr14;chr14	24216851;24218133;24218384;24232250	24217223;24218215;24218431;24232370	-;-;-;-	625	1881	1974	1689	1581	1581	1844	-0.15	0.170882
127703	C1orf216	chr1;chr1;chr1	35713875;35716501;35718707	35716326;35716911;35719189	-;-;-	3346	741	811	702	633	664	746	-0.15	0.27068
100526737	RBM14-RBM4	chr11;chr11;chr11	66616582;66643450;66646027	66617057;66644140;66646473	+;+;+	1614	4	4	0	1	2	3	-0.15	0.892791
4710	NDUFB4	chr3;chr3	120596281;120601111	120596539;120602411	+;+	1560	2974	2891	3005	2730	2335	2940	-0.15	0.141969
197320	ZNF778	chr16;chr16;chr16;chr16;chr16;chr16;chr16;chr16;chr16;chr16;chr16	89202038;89202395;89203689;89209747;89217703;89220997;89222092;89223157;89224719;89225555;89226694	89202272;89202748;89203743;89209919;89217910;89221152;89222183;89223283;89224802;89225631;89232637	+;+;+;+;+;+;+;+;+;+;+	7505	414	431	469	411	383	398	-0.15	0.348119
103625684	RNU6-2	chr19	1021522	1021628	+	107	4	3	1	4	1	1	-0.15	0.890808
637	BID	chr22;chr22;chr22;chr22;chr22;chr22;chr22;chr22	17734140;17738017;17739349;17743803;17750105;17773610;17774381;17774640	17735591;17738229;17739488;17744013;17750174;17774042;17774495;17774665	-;-;-;-;-;-;-;-	2660	602	581	677	511	522	654	-0.15	0.349482
23483	TGDS	chr13;chr13;chr13;chr13;chr13;chr13;chr13;chr13;chr13;chr13;chr13;chr13	94574054;94576314;94577371;94578005;94578730;94579894;94581091;94583094;94590853;94592241;94593841;94595975	94574852;94576411;94577429;94578170;94578773;94579953;94581189;94583236;94590943;94592309;94593907;94596275	-;-;-;-;-;-;-;-;-;-;-;-	1996	706	699	743	658	609	681	-0.15	0.244793
259230	SGMS1	chr10;chr10;chr10;chr10;chr10;chr10;chr10;chr10;chr10;chr10;chr10;chr10;chr10;chr10	50305585;50307982;50311262;50327205;50334596;50343492;50361972;50418064;50433476;50460673;50466890;50519831;50590153;50623707	50307321;50308148;50311415;50327322;50335715;50344345;50362074;50418478;50433556;50460814;50466983;50519921;50590247;50623977	-;-;-;-;-;-;-;-;-;-;-;-;-;-	5442	659	675	572	538	590	601	-0.15	0.3013
26168	SENP3	chr17;chr17;chr17;chr17;chr17;chr17;chr17;chr17;chr17;chr17;chr17	7561992;7563066;7564625;7564959;7565440;7565717;7566927;7570356;7570681;7570883;7571373	7562263;7563791;7564864;7565070;7565587;7565764;7567004;7570493;7570764;7570933;7571969	+;+;+;+;+;+;+;+;+;+;+	2494	567	590	634	436	687	500	-0.15	0.428606
29880	ALG5	chr13;chr13;chr13;chr13;chr13;chr13;chr13;chr13;chr13;chr13;chr13	36949770;36952514;36965575;36967672;36971977;36985627;36989484;36993604;36994989;36995425;36999235	36950057;36952599;36965726;36967807;36972036;36985740;36989576;36993672;36995035;36995596;36999367	-;-;-;-;-;-;-;-;-;-;-	1350	1288	1223	1233	1182	1051	1147	-0.15	0.152118
100996724	LOC100996724	chr1;chr1;chr1;chr1;chr1;chr1;chr1;chr1;chr1;chr1;chr1;chr1;chr1;chr1;chr1;chr1;chr1;chr1;chr1;chr1;chr1;chr1;chr1;chr1;chr1;chr1;chr1;chr1;chr1;chr1;chr1;chr1;chr1;chr1;chr1;chr1;chr1;chr1;chr1;chr1;chr1;chr1;chr1;chr1	120488844;120491582;120491935;120493158;120494234;120495030;120497182;120501110;120501928;120503600;120504382;120505711;120511666;120512470;120513766;120514825;120516824;120518530;120519218;120520564;120523894;120530296;120533821;120536311;120538323;120538571;120541892;120543017;120543947;120544267;120545281;120548289;120548641;120548973;120550145;120573072;120578706;120579071;120581149;120590583;120620355;120641608;120646873;120701057	120489916;120491628;120492073;120493301;120494460;120495146;120497421;120501234;120502117;120503719;120504513;120505962;120511818;120512693;120513817;120515060;120517352;120518649;120519410;120520669;120524126;120530384;120533830;120536402;120538404;120538735;120542086;120543196;120544084;120544380;120545439;120548501;120548733;120549092;120550276;120573189;120578881;120579194;120581207;120590687;120620465;120641759;120646928;120701360	-;-;-;-;-;-;-;-;-;-;-;-;-;-;-;-;-;-;-;-;-;-;-;-;-;-;-;-;-;-;-;-;-;-;-;-;-;-;-;-;-;-;-;-	7639	44	68	38	26	59	51	-0.15	0.763932
100131827	ZNF717	chr3;chr3;chr3;chr3;chr3;chr3;chr3;chr3;chr3;chr3	75716445;75729961;75731751;75735639;75741276;75741610;75783306;75784646;75784784;75785384	75716541;75730618;75732121;75739345;75741368;75741865;75783364;75784777;75785104;75785583	-;-;-;-;-;-;-;-;-;-	5894	424	455	408	352	411	403	-0.15	0.34684
2782	GNB1	chr1;chr1;chr1;chr1;chr1;chr1;chr1;chr1;chr1;chr1;chr1;chr1	1785285;1787322;1789053;1790395;1793245;1804419;1806475;1815756;1817837;1825397;1839190;1890820	1787053;1787437;1789269;1790596;1793311;1804581;1806538;1815862;1817875;1825499;1839238;1891117	-;-;-;-;-;-;-;-;-;-;-;-	3194	11937	11598	12147	11399	10540	10259	-0.15	0.038695
84815	MGC12916	chr17	14303740	14305745	+	2006	5	11	5	5	6	8	-0.15	0.870986
57540	DISP3	chr1;chr1;chr1;chr1;chr1;chr1;chr1;chr1;chr1;chr1;chr1;chr1;chr1;chr1;chr1;chr1;chr1;chr1;chr1;chr1;chr1;chr1;chr1;chr1;chr1	11479238;11500968;11502095;11502678;11514390;11515369;11516001;11517463;11519355;11519719;11520687;11522288;11523366;11523942;11525176;11526651;11527972;11529556;11529767;11530907;11531565;11534381;11535011;11535478;11536324	11479372;11502088;11502303;11502897;11514526;11515503;11516161;11517602;11519503;11519880;11520848;11522448;11523442;11524055;11525312;11526835;11528075;11529686;11529959;11531033;11531710;11534540;11535124;11535644;11537583	+;+;+;+;+;+;+;+;+;+;+;+;+;+;+;+;+;+;+;+;+;+;+;+;+	5807	4	3	1	1	2	3	-0.15	0.892031
653316	FAM153C	chr5;chr5;chr5;chr5;chr5;chr5;chr5;chr5;chr5;chr5;chr5;chr5	178006966;178009326;178035096;178036012;178038838;178039387;178041693;178042195;178046414;178046872;178047028;178048665	178007060;178009381;178035154;178036036;178038917;178039411;178041763;178042225;178046451;178046939;178047133;178049087	+;+;+;+;+;+;+;+;+;+;+;+	1077	3	3	0	1	1	2	-0.15	0.896484
9821	RB1CC1	chr8;chr8;chr8;chr8;chr8;chr8;chr8;chr8;chr8;chr8;chr8;chr8;chr8;chr8;chr8;chr8;chr8;chr8;chr8;chr8;chr8;chr8;chr8;chr8;chr8;chr8;chr8;chr8	52622458;52624717;52628032;52630470;52634921;52636015;52638251;52642351;52642704;52645702;52648176;52650231;52656008;52657998;52658873;52660596;52660926;52661095;52661535;52668021;52673845;52676369;52683549;52683887;52685399;52685937;52686853;52714075	52623859;52624787;52628168;52630528;52634968;52636069;52638500;52642591;52642812;52645867;52650210;52651636;52657908;52658124;52658976;52660657;52661007;52661281;52661719;52668191;52674274;52676571;52683719;52684013;52685520;52686156;52686967;52714466	-;-;-;-;-;-;-;-;-;-;-;-;-;-;-;-;-;-;-;-;-;-;-;-;-;-;-;-	10578	2138	2207	2227	2058	2211	1722	-0.14	0.224549
147007	TMEM199	chr17;chr17;chr17;chr17;chr17;chr17	28357581;28358916;28359315;28360529;28360735;28361157	28357881;28358989;28359404;28360571;28360847;28363683	+;+;+;+;+;+	3148	964	890	946	912	778	850	-0.14	0.24007
9425	CDYL	chr6;chr6;chr6;chr6;chr6;chr6;chr6;chr6;chr6;chr6;chr6;chr6	4706159;4715741;4734762;4776446;4836098;4889992;4891713;4935515;4937565;4943546;4952266;4953898	4706251;4715881;4734844;4776807;4836308;4890126;4892379;4935771;4937737;4943756;4952409;4955544	+;+;+;+;+;+;+;+;+;+;+;+	4124	865	1024	918	928	861	768	-0.14	0.304869
100873750	RNU6-35P	chr4	109992325	109992431	+	107	2	0	1	0	2	0	-0.14	NA
54765	TRIM44	chr11;chr11;chr11;chr11;chr11	35662692;35685259;35725924;35735426;35806358	35663780;35685336;35726163;35735445;35811053	+;+;+;+;+	6123	3024	2977	3307	3056	3006	2443	-0.14	0.231593
4848	CNOT2	chr12;chr12;chr12;chr12;chr12;chr12;chr12;chr12;chr12;chr12;chr12;chr12;chr12;chr12;chr12;chr12;chr12;chr12;chr12;chr12	70242994;70243714;70278132;70285400;70294071;70310895;70319298;70329423;70330287;70332767;70335438;70337389;70337756;70338443;70338666;70342107;70342258;70344128;70346180;70353829	70243480;70244322;70278274;70285586;70294294;70311017;70319364;70329570;70330469;70332846;70335563;70337513;70338415;70338563;70338822;70342168;70342307;70344228;70346324;70354993	+;+;+;+;+;+;+;+;+;+;+;+;+;+;+;+;+;+;+;+	4963	2115	2018	2245	2036	2109	1675	-0.14	0.240302
1460	CSNK2B	chr6;chr6;chr6;chr6;chr6;chr6;chr6	31665880;31666821;31667868;31668539;31669097;31669319;31669836	31666208;31666903;31667970;31668654;31669172;31669508;31670070	+;+;+;+;+;+;+	1132	4738	4224	4517	4060	3765	4441	-0.14	0.131153
79033	ERI3	chr1;chr1;chr1;chr1;chr1;chr1;chr1;chr1;chr1	44221070;44247939;44284835;44308310;44313169;44319628;44339045;44352850;44354892	44221640;44248038;44284907;44308401;44313228;44319744;44339322;44353413;44355279	-;-;-;-;-;-;-;-;-	2243	1542	1550	1756	1519	1397	1511	-0.14	0.197267
7169	TPM2	chr9;chr9;chr9;chr9;chr9;chr9;chr9;chr9;chr9;chr9;chr9	35681993;35682926;35684246;35684488;35684732;35685064;35685269;35685434;35685647;35689146;35689704	35682163;35683241;35684315;35684550;35684807;35685139;35685339;35685551;35685780;35689271;35690056	-;-;-;-;-;-;-;-;-;-;-	1574	1304	1410	1417	1171	1093	1511	-0.14	0.331155
220869	CBWD5	chr9;chr9;chr9;chr9;chr9;chr9;chr9;chr9;chr9;chr9;chr9;chr9;chr9;chr9;chr9;chr9;chr9;chr9;chr9	65675834;65677128;65679166;65681574;65682766;65690967;65692571;65693386;65694961;65698515;65700251;65702970;65704331;65708140;65720041;65731630;65731802;65732993;65733510	65676130;65677225;65679252;65681830;65682857;65691026;65692608;65693473;65695049;65698561;65700337;65703014;65704588;65708958;65720092;65731698;65731867;65733122;65734041	+;+;+;+;+;+;+;+;+;+;+;+;+;+;+;+;+;+;+	3211	420	408	420	418	388	330	-0.14	0.41532
57456	KIAA1143	chr3;chr3;chr3	44748744;44754224;44761495	44753607;44754368;44761697	-;-;-	5212	821	818	728	801	671	685	-0.14	0.327156
22853	LMTK2	chr7;chr7;chr7;chr7;chr7;chr7;chr7;chr7;chr7;chr7;chr7;chr7;chr7;chr7	98106875;98137315;98141397;98151382;98154758;98159338;98171541;98185051;98186877;98190728;98191614;98203574;98203944;98205464	98107280;98137442;98141541;98151455;98154876;98159425;98171674;98185135;98186998;98190877;98194572;98203706;98204186;98209636	+;+;+;+;+;+;+;+;+;+;+;+;+;+	8959	2116	2191	2186	2213	2090	1627	-0.14	0.290879
2197	FAU	chr11;chr11;chr11;chr11;chr11	65120627;65120981;65121500;65121739;65122090	65120806;65121036;65121644;65121821;65122200	-;-;-;-;-	575	8918	9047	9591	8150	7499	9435	-0.14	0.147283
65220	NADK	chr1;chr1;chr1;chr1;chr1;chr1;chr1;chr1;chr1;chr1;chr1;chr1;chr1;chr1;chr1;chr1;chr1;chr1;chr1;chr1	1751232;1753567;1754051;1754284;1754544;1755374;1756258;1756503;1756739;1757107;1758365;1759101;1759734;1761891;1761952;1765228;1778289;1778746;1779905;1780282	1753060;1753649;1754208;1754383;1754698;1755476;1756343;1756657;1756882;1757310;1758642;1759243;1759902;1761908;1762035;1765446;1778470;1778858;1780147;1780514	-;-;-;-;-;-;-;-;-;-;-;-;-;-;-;-;-;-;-;-	4699	3935	3845	4463	4039	3569	3564	-0.14	0.17035
100874212	MYCBP2-AS1	chr13;chr13;chr13;chr13	77075514;77076816;77083010;77087552	77075584;77076933;77083112;77087776	+;+;+;+	517	2	2	1	0	1	2	-0.14	NA
26258	BLOC1S6	chr15;chr15;chr15;chr15;chr15	45587219;45592135;45603100;45605428;45606395	45587525;45592276;45603187;45605514;45609711	+;+;+;+;+	3941	2093	2015	1936	1830	2059	1638	-0.14	0.228616
64499	TPSB2	chr16;chr16;chr16;chr16;chr16;chr16	1228336;1228900;1229191;1229566;1229891;1230162	1228814;1229063;1229456;1229737;1229951;1230184	-;-;-;-;-;-	1165	4	7	3	0	5	8	-0.14	0.896457
102724508	THCAT158	chr17;chr17;chr17;chr17	47303443;47318472;47323537;47323689	47303782;47318620;47323613;47323901	-;-;-;-	779	4	4	2	2	2	6	-0.14	0.894761
4049	LTA	chr6;chr6;chr6;chr6;chr6;chr6;chr6	31560550;31562367;31571492;31572099;31572734;31572928;31573281	31561269;31562467;31571655;31572446;31572841;31573033;31574324	+;+;+;+;+;+;+	2591	5	1	7	3	2	6	-0.14	0.894748
26791	SNORD58A	chr18	49491283	49491347	-	65	31	22	13	25	12	21	-0.14	0.833736
55748	CNDP2	chr18;chr18;chr18;chr18;chr18;chr18;chr18;chr18;chr18;chr18;chr18;chr18;chr18;chr18;chr18	74496265;74497509;74498332;74498441;74499588;74501329;74505849;74508840;74510813;74512448;74513559;74516228;74518499;74518949;74519999	74496431;74497595;74498350;74499482;74500033;74501472;74506011;74508928;74511233;74512532;74513719;74516392;74518640;74519096;74523454	+;+;+;+;+;+;+;+;+;+;+;+;+;+;+	6735	7441	7281	7471	7606	6330	6256	-0.14	0.144188
54477	PLEKHA5	chr12;chr12;chr12;chr12;chr12;chr12;chr12;chr12;chr12;chr12;chr12;chr12;chr12;chr12;chr12;chr12;chr12;chr12;chr12;chr12;chr12;chr12;chr12;chr12;chr12;chr12;chr12;chr12;chr12;chr12;chr12;chr12;chr12;chr12;chr12	19129692;19130051;19132393;19200325;19205325;19253940;19255045;19257433;19260949;19265750;19269770;19270188;19274516;19283280;19287473;19290677;19291644;19314814;19320021;19320562;19322310;19322518;19336515;19343323;19345842;19346994;19348399;19353884;19358228;19359412;19361582;19365964;19369693;19370722;19375531	19129888;19130130;19132450;19202003;19205443;19254023;19255165;19257537;19261021;19265850;19269885;19270205;19274983;19283745;19287556;19290796;19291697;19314894;19320056;19320624;19322390;19322667;19336616;19343434;19345888;19347182;19348519;19354002;19358437;19359546;19361706;19366109;19369798;19373668;19376400	+;+;+;+;+;+;+;+;+;+;+;+;+;+;+;+;+;+;+;+;+;+;+;+;+;+;+;+;+;+;+;+;+;+;+	9583	715	692	706	630	697	604	-0.14	0.291791
2783	GNB2	chr7;chr7;chr7;chr7;chr7;chr7;chr7;chr7;chr7;chr7	100673740;100676177;100676535;100676693;100677352;100677498;100677752;100678098;100678398;100678695	100673923;100676322;100676573;100676799;100677415;100677660;100677818;100678299;100678614;100679169	+;+;+;+;+;+;+;+;+;+	1664	7482	7439	7826	6990	6157	7625	-0.14	0.146904
7188	TRAF5	chr1;chr1;chr1;chr1;chr1;chr1;chr1;chr1;chr1;chr1;chr1;chr1	211326579;211346111;211353239;211354410;211356367;211359879;211360702;211361088;211365376;211369452;211371302;211372128	211326889;211346422;211353457;211354467;211356468;211360076;211360779;211361162;211365468;211369592;211371470;211374946	+;+;+;+;+;+;+;+;+;+;+;+	4575	2556	2457	2540	2244	2426	2217	-0.14	0.105049
55020	TTC38	chr22;chr22;chr22;chr22;chr22;chr22;chr22;chr22;chr22;chr22;chr22;chr22;chr22;chr22;chr22;chr22;chr22	46267964;46268514;46269142;46272335;46273898;46275248;46278586;46280069;46281599;46283973;46285241;46286166;46287073;46288423;46289402;46289826;46292791	46268072;46268591;46269289;46272416;46274069;46275421;46278661;46281592;46281718;46284032;46285279;46286190;46287154;46288588;46289561;46289899;46294008	+;+;+;+;+;+;+;+;+;+;+;+;+;+;+;+;+	4307	3270	3386	3441	3048	3227	2941	-0.14	0.0906491
255967	PAN3	chr13;chr13;chr13;chr13;chr13;chr13;chr13;chr13;chr13;chr13;chr13;chr13;chr13;chr13;chr13;chr13;chr13;chr13;chr13;chr13;chr13;chr13;chr13	28136717;28138474;28174272;28176493;28177865;28191251;28197185;28220231;28239579;28256292;28260447;28261401;28266715;28267095;28267300;28270701;28271981;28277237;28278122;28280412;28281315;28287984;28292382	28138428;28139087;28174393;28176559;28177935;28191307;28197346;28220378;28239696;28256539;28260551;28261458;28266876;28267211;28267401;28270866;28272071;28277376;28278196;28280541;28281379;28288122;28295338	+;+;+;+;+;+;+;+;+;+;+;+;+;+;+;+;+;+;+;+;+;+;+	7626	1933	1918	1891	1859	1838	1534	-0.14	0.201661
29890	RBM15B	chr3	51391268	51397908	+	6641	3401	3507	3823	3449	3399	2905	-0.14	0.160437
871	SERPINH1	chr11;chr11;chr11;chr11;chr11;chr11;chr11;chr11	75562056;75562346;75562838;75563727;75566316;75568731;75568939;75571781	75562319;75562378;75563016;75563770;75566971;75568829;75569171;75572804	+;+;+;+;+;+;+;+	2532	3796	3571	4126	3555	3063	3845	-0.14	0.197378
3171	FOXA3	chr19;chr19	45864260;45872075	45864525;45873797	+;+	1989	319	351	306	239	282	367	-0.14	0.504754
9111	NMI	chr2;chr2;chr2;chr2;chr2;chr2;chr2;chr2;chr2	151270465;151271626;151275484;151275758;151278828;151281948;151282868;151288891;151289593	151270875;151271732;151275670;151275864;151278990;151282043;151282954;151289077;151289916	-;-;-;-;-;-;-;-;-	1669	924	860	940	985	734	755	-0.14	0.355279
126549	ANKLE1	chr19;chr19;chr19;chr19;chr19;chr19;chr19;chr19;chr19	17281645;17282057;17282656;17282864;17283225;17284089;17285431;17285681;17286380	17281982;17282209;17282761;17283002;17283962;17284266;17285590;17285819;17287646	+;+;+;+;+;+;+;+;+	3218	39	47	45	32	35	52	-0.14	0.773073
10279	PRSS16	chr6;chr6;chr6;chr6;chr6;chr6;chr6;chr6;chr6;chr6;chr6;chr6	27247723;27247882;27248847;27249100;27250683;27251042;27251217;27251750;27252808;27254693;27254986;27255247	27247807;27248048;27248946;27249229;27250806;27251119;27251264;27252040;27252949;27254872;27255131;27256620	+;+;+;+;+;+;+;+;+;+;+;+	2865	544	550	495	525	405	511	-0.14	0.382009
9860	LRIG2	chr1;chr1;chr1;chr1;chr1;chr1;chr1;chr1;chr1;chr1;chr1;chr1;chr1;chr1;chr1;chr1;chr1;chr1;chr1	113073170;113091318;113093206;113093430;113094339;113094612;113095874;113096222;113097373;113098705;113100211;113100420;113107594;113110242;113112479;113114427;113116287;113119233;113123875	113073645;113091383;113093280;113093564;113094482;113094755;113096017;113096365;113097453;113098785;113100282;113100488;113107757;113110562;113112760;113114876;113116436;113119523;113125202	+;+;+;+;+;+;+;+;+;+;+;+;+;+;+;+;+;+;+	4617	625	630	642	593	669	465	-0.14	0.402275
51693	TRAPPC2L	chr16;chr16;chr16;chr16;chr16	88857098;88858619;88859663;88859893;88860911	88857183;88858791;88859750;88859972;88862678	+;+;+;+;+	2195	1174	1159	1149	1134	867	1176	-0.14	0.330474
26806	SNORD44	chr1	173865968	173866028	-	61	72	92	55	85	55	56	-0.14	0.731881
1445	CSK	chr15;chr15;chr15;chr15;chr15;chr15;chr15;chr15;chr15;chr15;chr15;chr15;chr15;chr15	74782084;74784446;74798233;74798615;74798826;74799272;74800412;74800681;74800823;74801012;74801522;74801695;74801997;74802331	74782720;74784523;74798312;74798728;74798938;74799491;74800505;74800746;74800922;74801102;74801595;74801890;74802083;74803198	+;+;+;+;+;+;+;+;+;+;+;+;+;+	2818	4028	3813	4161	4325	3122	3488	-0.14	0.269909
342977	NANOS3	chr19;chr19	13876406;13880442	13877777;13880757	+;+	1688	11	10	10	5	8	15	-0.14	0.866503
8707	B3GALT2	chr1;chr1	193178730;193186019	193181682;193186613	-;-	3548	19	20	16	20	15	14	-0.14	0.834609
6337	SCNN1A	chr12;chr12;chr12;chr12;chr12;chr12;chr12;chr12;chr12;chr12;chr12;chr12;chr12;chr12	6346843;6348727;6348950;6349164;6349327;6354438;6354750;6355272;6355777;6362051;6363443;6374368;6375505;6377252	6348253;6348802;6349005;6349221;6349405;6354555;6354848;6355435;6355880;6362241;6363710;6375224;6375739;6377357	-;-;-;-;-;-;-;-;-;-;-;-;-;-	3822	3343	3682	3881	3244	3333	3404	-0.14	0.130373
4511	TRNC	chrM	5761	5826	-	66	38	39	22	33	20	36	-0.14	0.803042
3418	IDH2	chr15;chr15;chr15;chr15;chr15;chr15;chr15;chr15;chr15;chr15;chr15;chr15	90083978;90084816;90085001;90085275;90087112;90087439;90088359;90088587;90090479;90091553;90100576;90102276	90084353;90084908;90085098;90085387;90087263;90087575;90088502;90088747;90090644;90091644;90100621;90102554	-;-;-;-;-;-;-;-;-;-;-;-	1857	4743	5045	5629	4896	4228	4889	-0.14	0.157935
11107	PRDM5	chr4;chr4;chr4;chr4;chr4;chr4;chr4;chr4;chr4;chr4;chr4;chr4;chr4;chr4;chr4;chr4;chr4;chr4	120684928;120691913;120697753;120710309;120754553;120777188;120781143;120784998;120798267;120799661;120811370;120816453;120816832;120818353;120821171;120853418;120907474;120922516	120685025;120695275;120697839;120710413;120754638;120777281;120781303;120785091;120798457;120799745;120811449;120816574;120816924;120818527;120821345;120853540;120907557;120922866	-;-;-;-;-;-;-;-;-;-;-;-;-;-;-;-;-;-	5567	170	164	187	181	146	147	-0.14	0.580481
30833	NT5C	chr17;chr17;chr17;chr17;chr17	75130225;75130753;75130965;75131181;75131534	75130642;75130867;75131105;75131281;75131795	-;-;-;-;-	1037	1343	1128	1172	1017	1038	1274	-0.14	0.311303
64922	LRRC19	chr9;chr9;chr9;chr9;chr9	26993136;26996311;26997728;26999614;27005592	26995849;26996499;26998241;26999703;27005693	-;-;-;-;-	3609	53	47	45	38	57	37	-0.14	0.757018
81848	SPRY4	chr5;chr5;chr5;chr5;chr5	142310427;142317061;142319733;142323890;142324844	142315155;142318316;142319794;142324641;142325055	-;-;-;-;-	7011	1205	1340	1092	1093	968	1241	-0.14	0.293596
27242	TNFRSF21	chr6;chr6;chr6;chr6;chr6;chr6;chr6	47231527;47234670;47253256;47267820;47283938;47285944;47309416	47232994;47234898;47253521;47267954;47284432;47286595;47309976	-;-;-;-;-;-;-	3806	916	959	1001	898	851	881	-0.14	0.23203
3485	IGFBP2	chr2;chr2;chr2;chr2	216633404;216660557;216661858;216663940	216633965;216660786;216661998;216664436	+;+;+;+	1430	1578	1568	1770	1556	1308	1631	-0.14	0.268108
283174	MIR4697HG	chr11	133896435	133901740	-	5306	754	781	731	769	594	692	-0.14	0.319827
90407	TMEM41A	chr3;chr3;chr3;chr3;chr3	185489601;185494623;185495154;185496828;185498843	185491757;185494761;185495315;185496981;185499057	-;-;-;-;-	2827	753	715	711	660	667	661	-0.14	0.254214
90576	ZNF799	chr19;chr19;chr19;chr19;chr19;chr19	12390014;12392603;12393297;12400324;12401068;12413959	12392206;12392663;12393432;12400980;12401274;12413983	-;-;-;-;-;-	3279	246	229	175	175	203	213	-0.14	0.549697
441155	LOC441155	chr6;chr6;chr6	65301418;65301902;65302021	65301650;65301956;65305613	+;+;+	3881	12	16	13	10	18	9	-0.14	0.854554
102659288	KCCAT333	chr7;chr7;chr7;chr7	17374917;17448881;17450995;17466152	17375055;17448948;17451061;17467256	+;+;+;+	1379	2	2	1	0	1	2	-0.14	NA
1008	CDH10	chr5;chr5;chr5;chr5;chr5;chr5;chr5;chr5;chr5;chr5;chr5;chr5;chr5;chr5	24487100;24491576;24492817;24498398;24505112;24509566;24511327;24535112;24535703;24537380;24593260;24595588;24611083;24644594	24488153;24491827;24492925;24498519;24505248;24509819;24511514;24535279;24535822;24537674;24593613;24595607;24611139;24645024	-;-;-;-;-;-;-;-;-;-;-;-;-;-	3561	443	456	464	515	397	324	-0.14	0.485556
100507437	LOC100507437	chr14;chr14;chr14	105417581;105418682;105419022	105418309;105418816;105419739	-;-;-	1582	34	56	40	34	34	50	-0.14	0.7789
2252	FGF7	chr15;chr15;chr15;chr15	49423178;49424032;49483151;49484310	49423440;49424583;49483254;49487326	+;+;+;+	3936	0	2	1	0	2	0	-0.14	NA
115209	OMA1	chr1;chr1;chr1;chr1;chr1;chr1;chr1;chr1;chr1	58480719;58506060;58527261;58530601;58533953;58534158;58536513;58538795;58546703	58481174;58506209;58527335;58530729;58534060;58534331;58536741;58539310;58546799	-;-;-;-;-;-;-;-;-	1934	1267	1123	1033	895	1116	1116	-0.14	0.322581
9213	XPR1	chr1;chr1;chr1;chr1;chr1;chr1;chr1;chr1;chr1;chr1;chr1;chr1;chr1;chr1;chr1	180632010;180682360;180787753;180803388;180806062;180806474;180811407;180824753;180825165;180834874;180836522;180863708;180873803;180880076;180884006	180632270;180682411;180787854;180803611;180806211;180806557;180811488;180824943;180825344;180835045;180836716;180863874;180873942;180880297;180890279	+;+;+;+;+;+;+;+;+;+;+;+;+;+;+	8496	1217	1258	1188	1218	1154	959	-0.14	0.264565
102723729	LOC102723729	chr8;chr8;chr8	41534305;41537071;41578306	41534410;41537310;41578368	-;-;-	409	4	4	1	2	2	3	-0.14	0.898805
51429	SNX9	chr6;chr6;chr6;chr6;chr6;chr6;chr6;chr6;chr6;chr6;chr6;chr6;chr6;chr6;chr6;chr6;chr6;chr6;chr6;chr6;chr6;chr6	157716046;157766385;157779824;157823171;157867547;157873102;157875051;157893225;157896827;157901898;157906128;157909665;157909908;157921531;157927111;157928599;157932195;157935964;157937434;157938633;157940883;157942791	157716203;157766536;157779867;157823446;157867633;157873176;157875176;157893327;157896998;157902045;157906212;157909790;157910025;157921661;157927214;157928702;157932272;157936040;157937523;157938747;157940974;157945077	+;+;+;+;+;+;+;+;+;+;+;+;+;+;+;+;+;+;+;+;+;+	4748	3147	3068	3156	2871	3008	2664	-0.14	0.104549
100528064	NEDD8-MDP1	chr14;chr14;chr14;chr14;chr14;chr14;chr14	24213937;24214310;24214492;24215552;24218133;24218384;24232250	24214151;24214395;24214599;24215662;24218215;24218431;24232370	-;-;-;-;-;-;-	772	0	3	0	2	0	0	-0.14	NA
10908	PNPLA6	chr19;chr19;chr19;chr19;chr19;chr19;chr19;chr19;chr19;chr19;chr19;chr19;chr19;chr19;chr19;chr19;chr19;chr19;chr19;chr19;chr19;chr19;chr19;chr19;chr19;chr19;chr19;chr19;chr19;chr19;chr19;chr19;chr19;chr19;chr19;chr19;chr19	7534152;7534242;7534705;7535127;7535509;7535703;7536191;7536449;7539918;7540149;7540630;7540923;7541354;7541522;7541984;7542561;7542761;7543007;7549907;7550298;7550517;7550994;7551362;7553872;7554209;7554555;7554893;7555249;7555607;7556453;7556655;7557168;7558850;7560648;7561014;7561208;7561488	7534239;7534446;7534902;7535202;7535577;7536020;7536273;7536546;7540058;7540308;7540710;7541051;7541434;7541684;7542067;7542670;7542928;7543084;7550112;7550429;7550640;7551107;7551437;7554015;7554272;7554723;7555075;7555367;7555763;7556569;7556724;7557284;7559151;7560764;7561110;7561317;7561767	+;+;+;+;+;+;+;+;+;+;+;+;+;+;+;+;+;+;+;+;+;+;+;+;+;+;+;+;+;+;+;+;+;+;+;+;+	5028	3108	3028	3144	2917	2893	2669	-0.14	0.103876
7555	CNBP	chr3;chr3;chr3;chr3;chr3	129167815;129171079;129171446;129171634;129183776	129170570;129171283;129171538;129171771;129183967	-;-;-;-;-	3384	11683	11352	11059	10247	10616	10243	-0.14	0.0344573
55785	FGD6	chr12;chr12;chr12;chr12;chr12;chr12;chr12;chr12;chr12;chr12;chr12;chr12;chr12;chr12;chr12;chr12;chr12;chr12;chr12;chr12;chr12	95076749;95084498;95085780;95089569;95091707;95092699;95094592;95105007;95106954;95107563;95108348;95108503;95113651;95134739;95137522;95141388;95152811;95152926;95172600;95208843;95217225	95081556;95084646;95085908;95089696;95091809;95092845;95094694;95105086;95107037;95107631;95108419;95108561;95113701;95134826;95137678;95141539;95152841;95152993;95172744;95211267;95217464	-;-;-;-;-;-;-;-;-;-;-;-;-;-;-;-;-;-;-;-;-	9288	429	427	411	400	452	300	-0.14	0.467128
954	ENTPD2	chr9;chr9;chr9;chr9;chr9;chr9;chr9;chr9;chr9	137048098;137048941;137049870;137050284;137050902;137051211;137051510;137052231;137053881	137048860;137049075;137049989;137050538;137051129;137051370;137051660;137052348;137054069	-;-;-;-;-;-;-;-;-	2119	2605	2448	2613	2113	2079	2779	-0.14	0.252802
51232	CRIM1	chr2;chr2;chr2;chr2;chr2;chr2;chr2;chr2;chr2;chr2;chr2;chr2;chr2;chr2;chr2;chr2;chr2;chr2;chr2	36355772;36358046;36358904;36396614;36441258;36442615;36464534;36476889;36479497;36499219;36509983;36512273;36513556;36517327;36522092;36537352;36544376;36546984;36548525	36356623;36358175;36359026;36396787;36441500;36442735;36464655;36477071;36479694;36499347;36510139;36512394;36513765;36517542;36522313;36537546;36544498;36547171;36551135	+;+;+;+;+;+;+;+;+;+;+;+;+;+;+;+;+;+;+	6319	1310	1442	1309	1421	1335	939	-0.14	0.387427
23052	ENDOD1	chr11;chr11	95089810;95128377	95090227;95132651	+;+	4693	1623	1436	1492	1461	1399	1277	-0.14	0.1961
4282	MIF	chr22;chr22;chr22	23894378;23894772;23895040	23894582;23894944;23895222	+;+;+	561	10429	10537	10778	10133	7572	11238	-0.14	0.286108
80223	RAB11FIP1	chr8;chr8;chr8;chr8;chr8;chr8	37858947;37870420;37871278;37874515;37877109;37899071	37863113;37870528;37873179;37875322;37877551;37899497	-;-;-;-;-;-	7856	3789	3972	3821	3631	3775	3162	-0.14	0.144527
10671	DCTN6	chr8;chr8;chr8;chr8;chr8;chr8;chr8	30156297;30164111;30175085;30177126;30179408;30180488;30183075	30156406;30164175;30175190;30177214;30179455;30180630;30183639	+;+;+;+;+;+;+	1126	890	853	859	800	758	815	-0.14	0.228177
55668	GPATCH2L	chr14;chr14;chr14;chr14;chr14;chr14;chr14;chr14;chr14;chr14;chr14;chr14;chr14;chr14	76151885;76154354;76166663;76171843;76173546;76176623;76177892;76177988;76178208;76180764;76195878;76197669;76199880;76201691	76151991;76155025;76166727;76172019;76173625;76176690;76177931;76178042;76178322;76180849;76196015;76199543;76201201;76214473	+;+;+;+;+;+;+;+;+;+;+;+;+;+	17583	1471	1577	1473	1445	1503	1179	-0.14	0.26942
54512	EXOSC4	chr8;chr8;chr8;chr8	144064087;144078619;144079943;144080242	144064230;144079825;144080149;144080648	+;+;+;+	1965	1098	1061	1277	1054	869	1221	-0.14	0.380549
2108	ETFA	chr15;chr15;chr15;chr15;chr15;chr15;chr15;chr15;chr15;chr15;chr15;chr15	76216287;76225849;76231333;76274412;76283757;76285637;76286371;76287846;76292431;76292619;76295591;76311350	76216597;76225929;76231398;76274494;76283825;76285738;76286481;76287945;76292513;76292700;76295737;76311469	-;-;-;-;-;-;-;-;-;-;-;-	1355	6414	6373	6471	6146	5573	5850	-0.14	0.0648332
7363	UGT2B4	chr4;chr4;chr4;chr4;chr4;chr4;chr4	69480165;69485208;69486609;69489439;69493693;69495141;69525687	69480910;69485427;69486696;69489570;69493841;69495908;69526014	-;-;-;-;-;-;-	2431	4	1	0	0	1	2	-0.14	NA
8818	DPM2	chr9;chr9;chr9;chr9	127935095;127936553;127937434;127937818	127935780;127936655;127937523;127938484	-;-;-;-	1546	1253	1258	1317	1074	1167	1248	-0.14	0.189377
339487	ZBTB8OS	chr1;chr1;chr1;chr1;chr1;chr1;chr1;chr1	32620820;32627508;32631827;32632598;32633645;32633951;32634702;32650402	32621948;32627544;32631879;32633354;32633727;32634110;32634792;32651013	-;-;-;-;-;-;-;-	2922	821	769	774	692	648	819	-0.14	0.32163
55314	TMEM144	chr4;chr4;chr4;chr4;chr4;chr4;chr4;chr4;chr4;chr4;chr4;chr4;chr4;chr4;chr4;chr4	158201604;158203643;158210249;158211453;158212061;158212608;158215191;158217321;158219310;158232901;158235438;158237525;158240299;158241509;158244296;158253444	158201698;158203708;158210586;158211574;158212220;158212776;158215313;158217420;158219390;158232982;158235505;158237643;158240418;158241606;158244349;158255287	+;+;+;+;+;+;+;+;+;+;+;+;+;+;+;+	3639	1020	950	946	920	988	757	-0.14	0.3284
3692	EIF6	chr20;chr20;chr20;chr20;chr20;chr20	35278906;35279566;35279942;35280654;35284176;35284726	35279206;35279747;35280118;35280829;35284717;35284816	-;-;-;-;-;-	1469	5333	5130	5614	4952	4545	5178	-0.14	0.107752
50	ACO2	chr22;chr22;chr22;chr22;chr22;chr22;chr22;chr22;chr22;chr22;chr22;chr22;chr22;chr22;chr22;chr22;chr22;chr22	41469125;41499726;41507791;41511876;41515377;41515767;41517527;41518481;41520171;41522830;41523205;41523830;41524846;41525193;41526262;41527288;41527901;41528479	41469182;41499862;41508049;41511968;41515535;41515917;41517631;41518572;41520276;41522987;41523278;41523941;41524968;41525348;41526453;41527420;41528022;41528989	+;+;+;+;+;+;+;+;+;+;+;+;+;+;+;+;+;+	2741	7672	7744	7966	7887	7147	6320	-0.14	0.159924
11216	AKAP10	chr17;chr17;chr17;chr17;chr17;chr17;chr17;chr17;chr17;chr17;chr17;chr17;chr17;chr17;chr17	19904452;19909181;19909926;19920036;19924408;19931805;19936286;19939713;19940887;19941826;19947407;19958014;19962840;19968414;19977592	19906232;19909276;19909978;19920118;19924517;19931978;19936430;19939849;19941010;19941910;19947505;19958571;19963022;19968461;19977856	-;-;-;-;-;-;-;-;-;-;-;-;-;-;-	3941	988	975	963	796	1002	871	-0.14	0.268108
101927550	LOC101927550	chr7;chr7;chr7;chr7;chr7;chr7	99013165;99030595;99030885;99031345;99032894;99035417	99014955;99030757;99031000;99031465;99033039;99036492	+;+;+;+;+;+	3413	52	45	65	54	54	38	-0.14	0.749543
57653	LOC100499484-C9ORF174	chr9;chr9;chr9;chr9;chr9;chr9;chr9;chr9;chr9;chr9;chr9;chr9;chr9;chr9;chr9;chr9;chr9;chr9;chr9;chr9;chr9;chr9;chr9;chr9;chr9;chr9;chr9;chr9;chr9;chr9;chr9;chr9;chr9;chr9;chr9;chr9;chr9;chr9;chr9;chr9;chr9;chr9;chr9;chr9;chr9;chr9;chr9;chr9;chr9;chr9;chr9	97238426;97246096;97250792;97251541;97276569;97277556;97279362;97281516;97287660;97290584;97290854;97291371;97293947;97294845;97307736;97307983;97309414;97312113;97313236;97314393;97314618;97314851;97317065;97318463;97320126;97322833;97323781;97325019;97326554;97328020;97330154;97330322;97343340;97347314;97349111;97350409;97354569;97354892;97357627;97359982;97361726;97362196;97364018;97365673;97366559;97369922;97370641;97371595;97374543;97375454;97376763	97238567;97246186;97250843;97251557;97276697;97277626;97279473;97281669;97287735;97290665;97290902;97291487;97294110;97294991;97307806;97308132;97309604;97312201;97313345;97314521;97314728;97314946;97317228;97318582;97320205;97322921;97323903;97325192;97326669;97328146;97330193;97330767;97343563;97347489;97349291;97350555;97354713;97355008;97357725;97360101;97361898;97362441;97364128;97365739;97366700;97370082;97370778;97371706;97374648;97375589;97377295	+;+;+;+;+;+;+;+;+;+;+;+;+;+;+;+;+;+;+;+;+;+;+;+;+;+;+;+;+;+;+;+;+;+;+;+;+;+;+;+;+;+;+;+;+;+;+;+;+;+;+	6963	3	2	0	0	2	1	-0.14	NA
100306975	NDUFAF4P1	chr15	49156298	49158625	+	2328	4	1	1	1	1	2	-0.14	0.902031
10476	ATP5H	chr17;chr17;chr17;chr17;chr17;chr17	75038860;75039209;75040092;75042181;75042529;75046925	75039063;75039271;75040163;75042277;75042659;75046979	-;-;-;-;-;-	622	3997	3733	3758	3633	3259	3622	-0.13	0.123171
9826	ARHGEF11	chr1;chr1;chr1;chr1;chr1;chr1;chr1;chr1;chr1;chr1;chr1;chr1;chr1;chr1;chr1;chr1;chr1;chr1;chr1;chr1;chr1;chr1;chr1;chr1;chr1;chr1;chr1;chr1;chr1;chr1;chr1;chr1;chr1;chr1;chr1;chr1;chr1;chr1;chr1;chr1;chr1;chr1;chr1;chr1;chr1;chr1;chr1;chr1	156934840;156936816;156937249;156938418;156939149;156939548;156940207;156941372;156941864;156942690;156943935;156944358;156945019;156946045;156946662;156946936;156947304;156947769;156948181;156948319;156948573;156951573;156954892;156955703;156956420;156957792;156958742;156959046;156960418;156961677;156963203;156963520;156963692;156967987;156969282;156969998;156971697;156976983;156978204;156979229;156980437;156984339;156986082;156986499;156987710;157042907;157044299;157046396	156936058;156937005;156937496;156938513;156939285;156939910;156940425;156941433;156941989;156942780;156944102;156944433;156945197;156946162;156946787;156947015;156947450;156947956;156948228;156948519;156949039;156951699;156954921;156955802;156956564;156957815;156958864;156959142;156960460;156961775;156963304;156963594;156963788;156968124;156969358;156970043;156971816;156977054;156978382;156979286;156980486;156984437;156986173;156986513;156987742;157043075;157045715;157046640	-;-;-;-;-;-;-;-;-;-;-;-;-;-;-;-;-;-;-;-;-;-;-;-;-;-;-;-;-;-;-;-;-;-;-;-;-;-;-;-;-;-;-;-;-;-;-;-	8421	2469	2584	2708	2355	2540	2221	-0.13	0.164634
124637	CYB5D1	chr17;chr17;chr17;chr17;chr17	7857746;7858403;7858606;7859382;7863337	7858294;7858479;7858824;7862282;7863486	+;+;+;+;+	3896	2223	2223	2257	2204	2064	1868	-0.13	0.181154
26127	FGFR1OP2	chr12;chr12;chr12;chr12;chr12;chr12;chr12	26938372;26954145;26956543;26957601;26960515;26963342;26964596	26938710;26954293;26956660;26957743;26960748;26963455;26966648	+;+;+;+;+;+;+	3150	758	747	691	703	608	699	-0.13	0.325331
7228	TRQ-CTG1-5	chr17	8119752	8119823	+	72	1	1	0	1	0	0	-0.13	NA
143241	DYDC1	chr10;chr10;chr10;chr10;chr10;chr10;chr10;chr10	80336102;80336206;80339097;80342269;80351901;80352455;80354361;80356353	80336185;80338571;80339153;80342361;80352002;80352610;80354483;80356787	-;-;-;-;-;-;-;-	3416	1	1	0	1	0	0	-0.13	NA
148423	C1orf52	chr1;chr1;chr1;chr1	85249953;85258524;85258935;85259358	85252702;85258722;85259061;85259672	-;-;-;-	3391	425	446	376	359	375	409	-0.13	0.427616
4122	MAN2A2	chr15;chr15;chr15;chr15;chr15;chr15;chr15;chr15;chr15;chr15;chr15;chr15;chr15;chr15;chr15;chr15;chr15;chr15;chr15;chr15;chr15;chr15;chr15;chr15;chr15;chr15	90902218;90903231;90903682;90904190;90905251;90905579;90905845;90906370;90906740;90907309;90909327;90910090;90910501;90910847;90911171;90911385;90912043;90912542;90912877;90913273;90913614;90916123;90916586;90918194;90918645;90919635	90902526;90903432;90903734;90904339;90905508;90905723;90906016;90906497;90906913;90907495;90909504;90910292;90910683;90910961;90911238;90911550;90912279;90912664;90912991;90913406;90913755;90916256;90916660;90918388;90918755;90922585	+;+;+;+;+;+;+;+;+;+;+;+;+;+;+;+;+;+;+;+;+;+;+;+;+;+	6908	3629	3557	4115	3420	3611	3319	-0.13	0.152631
1454	CSNK1E	chr22;chr22;chr22;chr22;chr22;chr22;chr22;chr22;chr22;chr22;chr22;chr22	38290691;38293255;38294109;38294342;38298786;38299895;38300724;38302861;38303138;38314082;38317160;38317986	38291938;38293319;38294248;38294534;38298934;38300065;38300952;38303009;38303248;38314169;38317408;38318084	-;-;-;-;-;-;-;-;-;-;-;-	2891	92	92	62	61	80	85	-0.13	0.732631
101928324	LOC101928324	chr1;chr1;chr1;chr1	26462756;26463376;26466204;26467048	26462870;26463433;26466324;26467537	-;-;-;-	784	3	1	1	0	2	1	-0.13	NA
102465454	MIR6758	chr12	57512688	57512750	+	63	9	9	7	3	7	13	-0.13	0.884473
643650	LINC00842	chr10;chr10;chr10;chr10	46398362;46450048;46450353;46451113	46398793;46450174;46450471;46453306	+;+;+;+	2872	1	1	0	1	0	0	-0.13	NA
9960	USP3	chr15;chr15;chr15;chr15;chr15;chr15;chr15;chr15;chr15;chr15;chr15;chr15;chr15;chr15;chr15;chr15;chr15;chr15	63504511;63529014;63532647;63533803;63537025;63542055;63553715;63556667;63558106;63559857;63562895;63570433;63574046;63574323;63588248;63588702;63588944;63590661	63504830;63529166;63532707;63533918;63537156;63542192;63553798;63556748;63558188;63559970;63563008;63570579;63574152;63574403;63588423;63588815;63589011;63594640	+;+;+;+;+;+;+;+;+;+;+;+;+;+;+;+;+;+	6070	1682	1582	1644	1601	1585	1330	-0.13	0.269727
100507401	LRP4-AS1	chr11;chr11;chr11	46846411;46846610;46873074	46846499;46846717;46874416	+;+;+	1540	8	9	6	6	4	12	-0.13	0.892413
5379	PMS2P1	chr7;chr7;chr7;chr7;chr7;chr7;chr7	100320640;100325691;100328836;100330182;100330463;100332442;100335838	100321084;100325779;100329019;100330284;100330549;100332581;100336307	-;-;-;-;-;-;-	1518	259	251	213	190	218	255	-0.13	0.551913
100500872	MIR3911	chr9	127690687	127690795	-	109	13	11	5	6	11	10	-0.13	0.884455
220992	ZNF485	chr10;chr10;chr10;chr10;chr10	43606407;43606997;43608614;43609234;43616291	43606563;43607074;43608740;43609350;43617904	+;+;+;+;+	2093	160	139	153	106	168	142	-0.13	0.636367
406900	MIR106B	chr7	100093993	100094074	-	82	3	5	4	7	1	2	-0.13	0.900376
79609	VCPKMT	chr14;chr14;chr14;chr14;chr14;chr14;chr14	50108632;50111129;50112615;50113010;50114071;50115839;50116069	50109713;50112085;50112719;50113512;50114404;50115911;50116579	-;-;-;-;-;-;-	3565	456	427	441	278	537	408	-0.13	0.600739
653505	PPIAL4A	chr1	120889746	120890530	+	785	3	3	1	2	0	3	-0.13	0.908987
171017	ZNF384	chr12;chr12;chr12;chr12;chr12;chr12;chr12;chr12;chr12;chr12;chr12;chr12;chr12	6666477;6669031;6670760;6672350;6673216;6676787;6677167;6678127;6678663;6678946;6679455;6688167;6689098	6668115;6669189;6670838;6672532;6673440;6676851;6677259;6678460;6678710;6679183;6679525;6688948;6689572	-;-;-;-;-;-;-;-;-;-;-;-;-	4391	2855	2954	3235	2844	2851	2587	-0.13	0.159957
149013	NBPF12	chr1;chr1;chr1;chr1;chr1;chr1;chr1;chr1;chr1;chr1;chr1;chr1;chr1;chr1;chr1;chr1;chr1;chr1;chr1;chr1;chr1;chr1;chr1;chr1;chr1;chr1;chr1;chr1;chr1;chr1;chr1;chr1;chr1;chr1;chr1;chr1;chr1	146938545;146943291;146946555;146949324;146951348;146959859;146960109;146962161;146963095;146964357;146964893;146966464;146968448;146969382;146970647;146971183;146972751;146974739;146975677;146976929;146977466;146978959;146982928;146984134;146984813;146985705;146986352;146987234;146987954;146988841;146989574;146990466;146991113;146991995;146992712;146993599;146994332	146939012;146943562;146946607;146949422;146951489;146960006;146960318;146962263;146963309;146964429;146965104;146966673;146968550;146969596;146970719;146971394;146972960;146974841;146975891;146977001;146977671;146979010;146983091;146984185;146984985;146985756;146986524;146987285;146988126;146988949;146989746;146990517;146991285;146992046;146992884;146993707;146996093	+;+;+;+;+;+;+;+;+;+;+;+;+;+;+;+;+;+;+;+;+;+;+;+;+;+;+;+;+;+;+;+;+;+;+;+;+	7109	360	405	458	337	412	374	-0.13	0.464537
90075	ZNF30	chr19;chr19;chr19;chr19;chr19;chr19;chr19;chr19	34926903;34927303;34929081;34929884;34931843;34933625;34942594;34943223	34927282;34927719;34929099;34929956;34931993;34933723;34942673;34945172	+;+;+;+;+;+;+;+	3169	441	437	370	428	312	403	-0.13	0.49761
3955	LFNG	chr7;chr7;chr7;chr7;chr7;chr7;chr7;chr7;chr7;chr7;chr7;chr7;chr7	2512529;2513157;2517863;2518548;2519845;2524695;2525219;2525414;2525685;2526244;2526836;2527146;2528874	2512701;2513328;2517944;2518598;2520293;2524743;2525318;2525567;2525770;2526409;2526921;2528429;2529177	+;+;+;+;+;+;+;+;+;+;+;+;+	3156	1697	1489	1754	1685	1366	1467	-0.13	0.284418
133015	PACRGL	chr4;chr4;chr4;chr4;chr4;chr4;chr4;chr4;chr4;chr4;chr4;chr4;chr4;chr4;chr4;chr4	20696372;20697915;20700413;20701519;20701758;20702141;20702675;20704466;20704660;20707803;20709683;20712788;20713432;20716107;20724808;20727285	20696513;20698014;20700787;20701667;20701884;20702221;20702740;20704533;20704814;20707870;20709773;20712922;20713539;20716248;20724888;20728357	+;+;+;+;+;+;+;+;+;+;+;+;+;+;+;+	2961	453	487	440	473	387	404	-0.13	0.437279
55006	TRMT61B	chr2;chr2;chr2;chr2;chr2;chr2	28849821;28851072;28852408;28861118;28865017;28869579	28850405;28851298;28852499;28861308;28865119;28870309	-;-;-;-;-;-	1929	677	716	830	803	570	658	-0.13	0.437488
644215	LOC644215	chr10;chr10;chr10;chr10;chr10;chr10	97401237;97416936;97419413;97424801;97425674;97426023	97401368;97417106;97419495;97424893;97425739;97426151	-;-;-;-;-;-	674	2	4	4	2	6	1	-0.13	0.902829
9584	RBM39	chr20;chr20;chr20;chr20;chr20;chr20;chr20;chr20;chr20;chr20;chr20;chr20;chr20;chr20;chr20;chr20;chr20;chr20	35703609;35704668;35705225;35707120;35709224;35713019;35714185;35716740;35721740;35724570;35725038;35729312;35729462;35731941;35734186;35738968;35740824;35741941	35704581;35704746;35705330;35707201;35709274;35713096;35714389;35716805;35721877;35724722;35725155;35729365;35729527;35732135;35734257;35740597;35740887;35742336	-;-;-;-;-;-;-;-;-;-;-;-;-;-;-;-;-;-	4526	8019	8521	8484	7752	8029	7133	-0.13	0.0918403
889	KRIT1	chr7;chr7;chr7;chr7;chr7;chr7;chr7;chr7;chr7;chr7;chr7;chr7;chr7;chr7;chr7;chr7;chr7;chr7;chr7	92198969;92201307;92213195;92213892;92214611;92221902;92222822;92225720;92226526;92234449;92234808;92235403;92236413;92237667;92240993;92242034;92244002;92244902;92245427	92200804;92201423;92213401;92213979;92214777;92222053;92222978;92225827;92226682;92234592;92234923;92235646;92236542;92237759;92241152;92242137;92244149;92245171;92246128	-;-;-;-;-;-;-;-;-;-;-;-;-;-;-;-;-;-;-	5100	1497	1378	1353	1194	1381	1313	-0.13	0.241198
9852	EPM2AIP1	chr3	36985866	36993304	-	7439	308	324	356	374	324	206	-0.13	0.606269
100616436	MIR4449	chr4	52712682	52712747	+	66	4	4	3	2	5	3	-0.13	0.902643
1173	AP2M1	chr3;chr3;chr3;chr3;chr3;chr3;chr3;chr3;chr3;chr3;chr3;chr3	184174846;184176951;184178857;184180169;184180645;184180849;184181085;184181696;184181912;184182151;184182757;184183482	184174959;184177067;184179122;184180251;184180650;184180984;184181226;184181815;184182047;184182248;184182868;184184091	+;+;+;+;+;+;+;+;+;+;+;+	1940	10678	10286	11202	10417	9389	9680	-0.13	0.095239
90321	ZNF766	chr19;chr19;chr19;chr19;chr19	52269571;52277154;52282111;52283285;52290066	52269631;52277541;52282237;52283413;52292726	+;+;+;+;+	3366	698	739	675	644	680	616	-0.13	0.31663
6666	SOX12	chr20	325571	330228	+	4658	2937	3054	2935	2815	2530	2862	-0.13	0.154133
9667	SAFB2	chr19;chr19;chr19;chr19;chr19;chr19;chr19;chr19;chr19;chr19;chr19;chr19;chr19;chr19;chr19;chr19;chr19;chr19;chr19;chr19;chr19;chr19	5586993;5587696;5587868;5590278;5591748;5592747;5593891;5595361;5598793;5600130;5604583;5604787;5609995;5610289;5610639;5611120;5612540;5613465;5616132;5616422;5621309;5622530	5587399;5587767;5587980;5590408;5591793;5592887;5594178;5595497;5598884;5600260;5604695;5604936;5610095;5610632;5610688;5611630;5612567;5613527;5616335;5616486;5621396;5622927	-;-;-;-;-;-;-;-;-;-;-;-;-;-;-;-;-;-;-;-;-;-	3673	3455	3337	3364	3083	3004	3267	-0.13	0.117872
80742	PRR3	chr6;chr6;chr6;chr6;chr6	30556709;30558150;30561328;30561834;30562389	30557450;30558212;30561768;30562124;30564696	+;+;+;+;+	3845	711	757	713	596	746	667	-0.13	0.359121
79918	SETD6	chr16;chr16;chr16;chr16;chr16;chr16;chr16;chr16	58515479;58515791;58516202;58516478;58516808;58517896;58518401;58518724	58515564;58516097;58516343;58516672;58516928;58518232;58518543;58520527	+;+;+;+;+;+;+;+	3135	1573	1574	1632	1385	1448	1555	-0.13	0.18104
23163	GGA3	chr17;chr17;chr17;chr17;chr17;chr17;chr17;chr17;chr17;chr17;chr17;chr17;chr17;chr17;chr17;chr17;chr17;chr17;chr17;chr17;chr17	75225480;75226346;75236592;75238652;75238914;75239375;75239789;75240342;75240812;75241400;75241615;75242336;75242831;75243063;75243447;75244619;75246509;75246712;75248840;75261548;75262282	75225656;75226441;75238389;75238762;75239083;75239571;75240108;75240412;75241057;75241516;75241696;75242473;75242911;75243166;75243570;75244717;75246584;75246796;75249008;75261661;75262393	-;-;-;-;-;-;-;-;-;-;-;-;-;-;-;-;-;-;-;-;-	4487	1881	1606	1826	1621	1670	1579	-0.13	0.206421
85302	FBF1	chr17;chr17;chr17;chr17;chr17;chr17;chr17;chr17;chr17;chr17;chr17;chr17;chr17;chr17;chr17;chr17;chr17;chr17;chr17;chr17;chr17;chr17;chr17;chr17;chr17;chr17;chr17;chr17;chr17	75910537;75912192;75913702;75913913;75914122;75914747;75915017;75917732;75917931;75918162;75919668;75920007;75920274;75921244;75921472;75921945;75923186;75925347;75926030;75926288;75926758;75927455;75928076;75929997;75931229;75932995;75937566;75938147;75940848	75910806;75912307;75913819;75914050;75914298;75914932;75915139;75917850;75918070;75918269;75919874;75920107;75920429;75921302;75921560;75922046;75923638;75925446;75926163;75926426;75926877;75927532;75928193;75930047;75931289;75933088;75937593;75938232;75941038	-;-;-;-;-;-;-;-;-;-;-;-;-;-;-;-;-;-;-;-;-;-;-;-;-;-;-;-;-	3862	856	888	929	785	789	883	-0.13	0.285984
7770	ZNF227	chr19;chr19;chr19;chr19;chr19;chr19;chr19;chr19	44207547;44212528;44212623;44213069;44217791;44228446;44229733;44234702	44207883;44212585;44212763;44213244;44217852;44228633;44229816;44237268	+;+;+;+;+;+;+;+	3613	549	554	599	425	596	544	-0.13	0.442491
85026	ARRDC1-AS1	chr9;chr9;chr9;chr9	137615332;137617934;137618476;137618531	137616199;137618191;137618529;137618895	-;-;-;-	1545	268	285	251	210	259	271	-0.13	0.531038
81605	URM1	chr9;chr9;chr9	128371319;128377995;128387816	128371415;128378106;128392016	+;+;+	4410	2409	2406	2413	2310	2157	2164	-0.13	0.12634
90639	COX19	chr7;chr7;chr7	964850;973181;975428	969456;973292;975599	-;-;-	4891	1026	1048	989	1002	865	947	-0.13	0.282342
5912	RAP2B	chr3	153162212	153170624	+	8413	1148	1102	1121	978	1045	1086	-0.13	0.245799
644815	FAM83G	chr17;chr17;chr17;chr17;chr17;chr17	18971068;18977584;18979549;18988247;19003520;19004709	18971748;18978850;18979673;18988414;19004169;19004747	-;-;-;-;-;-	2930	916	829	981	1067	788	648	-0.13	0.511896
64745	METTL17	chr14;chr14;chr14;chr14;chr14;chr14;chr14;chr14;chr14;chr14;chr14;chr14;chr14	20989806;20990230;20990464;20992092;20992541;20993118;20993969;20994543;20994794;20995165;20995901;20996209;20996527	20990077;20990383;20990598;20992205;20992622;20993191;20994063;20994613;20994901;20995233;20995951;20996292;20997035	+;+;+;+;+;+;+;+;+;+;+;+;+	1818	3219	3012	3531	2885	3093	3022	-0.13	0.186144
80757	TMEM121	chr14;chr14;chr14;chr14	105526031;105526616;105526775;105528722	105526077;105526653;105527893;105530202	+;+;+;+	2685	14	4	11	4	11	13	-0.13	0.886748
54602	NDFIP2	chr13;chr13;chr13;chr13;chr13;chr13;chr13;chr13	79480722;79520810;79533323;79539682;79543558;79548328;79551017;79552516	79481524;79520975;79533456;79539775;79543682;79548394;79551122;79556077	+;+;+;+;+;+;+;+	5057	2207	2203	2073	1968	2117	1883	-0.13	0.179956
151887	CCDC80	chr3;chr3;chr3;chr3;chr3;chr3;chr3;chr3	112604386;112607176;112609978;112616710;112618968;112630113;112638028;112640327	112605763;112607256;112610081;112616858;112619104;112630269;112639916;112641143	-;-;-;-;-;-;-;-	4712	5	3	10	2	8	7	-0.13	0.897849
1991	ELANE	chr19;chr19;chr19;chr19;chr19;chr19	850997;852209;852876;853262;855564;855958	851673;852395;853032;853403;855794;856250	+;+;+;+;+;+	1687	4	3	1	0	0	6	-0.13	0.905991
2958	GTF2A2	chr15;chr15;chr15;chr15;chr15;chr15;chr15	59638062;59642136;59650669;59652206;59656815;59657124;59657406	59639157;59642262;59650773;59652326;59657033;59657236;59657539	-;-;-;-;-;-;-	1915	1656	1583	1451	1230	1523	1548	-0.13	0.287406
23092	ARHGAP26	chr5;chr5;chr5;chr5;chr5;chr5;chr5;chr5;chr5;chr5;chr5;chr5;chr5;chr5;chr5;chr5;chr5;chr5;chr5;chr5;chr5;chr5;chr5;chr5;chr5;chr5;chr5;chr5;chr5;chr5	142770385;142771017;142873400;142875110;142879374;142885298;142894238;142901935;142903540;142907704;142913199;142919211;142932047;142966157;143014080;143037196;143041816;143054439;143056028;143057642;143057822;143068366;143120988;143133967;143147231;143166027;143172959;143207198;143213997;143222358	142770915;142771375;142873495;142875171;142879445;142885399;142894348;142902039;142903669;142907804;142913293;142919667;142932125;142966255;143014116;143037261;143041890;143054526;143056086;143057747;143058306;143069352;143121147;143134105;143147381;143166097;143172976;143207473;143214088;143229007	+;+;+;+;+;+;+;+;+;+;+;+;+;+;+;+;+;+;+;+;+;+;+;+;+;+;+;+;+;+	11859	977	1027	1081	989	1033	815	-0.13	0.346312
7060	THBS4	chr5;chr5;chr5;chr5;chr5;chr5;chr5;chr5;chr5;chr5;chr5;chr5;chr5;chr5;chr5;chr5;chr5;chr5;chr5;chr5;chr5;chr5;chr5;chr5	79991311;79998332;80035347;80040077;80055785;80058206;80058708;80059440;80059703;80061695;80065409;80067973;80070306;80070643;80071021;80072278;80073275;80076855;80078049;80078921;80079062;80079905;80082406;80083080	79991412;79998375;80035625;80040280;80056032;80058314;80058790;80059491;80059905;80061832;80065477;80068125;80070410;80070750;80071180;80072396;80073327;80077048;80078227;80078969;80079258;80080077;80082545;80083637	+;+;+;+;+;+;+;+;+;+;+;+;+;+;+;+;+;+;+;+;+;+;+;+	3719	64	84	100	72	89	67	-0.13	0.722284
101927288	MANEA-AS1	chr6;chr6;chr6	95560096;95567228;95575172	95560145;95567313;95577451	-;-;-	2416	24	16	24	12	25	22	-0.13	0.838076
80032	ZNF556	chr19;chr19;chr19;chr19	2867335;2873496;2876093;2877273	2867424;2873622;2876276;2878517	+;+;+;+	1646	1	1	1	2	0	0	-0.13	NA
2627	GATA6	chr18;chr18;chr18;chr18;chr18;chr18;chr18	22169437;22171108;22176955;22181453;22182757;22182940;22200656	22169682;22172279;22177121;22181578;22182844;22183043;22202528	+;+;+;+;+;+;+	3776	1926	1873	1934	1957	1701	1597	-0.13	0.238895
51526	OSER1	chr20;chr20;chr20;chr20;chr20;chr20;chr20	44195939;44202961;44206881;44207285;44207554;44210012;44210696	44197739;44203074;44206998;44207534;44208284;44210657;44210906	-;-;-;-;-;-;-	3871	1389	1201	1242	1268	1196	1052	-0.13	0.304371
54853	WDR55	chr5;chr5;chr5;chr5;chr5;chr5;chr5;chr5;chr5	140664799;140667097;140668234;140668415;140668612;140668891;140669079;140669333;140671269	140665103;140667113;140668334;140668502;140668791;140668990;140669248;140670968;140672345	+;+;+;+;+;+;+;+;+	3674	2019	2011	2132	1886	1858	1931	-0.13	0.153152
23510	KCTD2	chr17;chr17;chr17;chr17;chr17;chr17;chr17;chr17;chr17;chr17	75032567;75034033;75035232;75047184;75049220;75053014;75059510;75059969;75062120;75063018	75032724;75034117;75035357;75047589;75049328;75053105;75059605;75060656;75062245;75065889	+;+;+;+;+;+;+;+;+;+	4758	1154	1105	1123	1038	1001	1063	-0.13	0.210684
4729	NDUFV2	chr18;chr18;chr18;chr18;chr18;chr18;chr18;chr18	9102630;9117838;9119326;9119474;9122513;9124874;9126831;9134186	9102797;9117903;9119388;9119590;9122681;9124996;9126907;9134345	+;+;+;+;+;+;+;+	943	2000	1906	1960	1616	1797	1993	-0.13	0.241916
5098	PCDHGC3	chr5;chr5;chr5;chr5	141476002;141494807;141505393;141510947	141478795;141494865;141505481;141512977	+;+;+;+	4973	1	1	0	1	0	0	-0.13	NA
26128	KIF1BP	chr10;chr10;chr10;chr10;chr10;chr10;chr10	68988721;69000424;69005046;69005732;69008841;69010900;69015541	68989258;69000522;69005125;69005915;69008925;69011015;69016983	+;+;+;+;+;+;+	2545	1600	1541	1537	1285	1482	1528	-0.13	0.222861
157777	MCMDC2	chr8;chr8;chr8;chr8;chr8;chr8;chr8;chr8;chr8;chr8;chr8;chr8;chr8;chr8;chr8;chr8;chr8;chr8;chr8	66870749;66871502;66874053;66874326;66874527;66877349;66878574;66878815;66880849;66883757;66890865;66896170;66896780;66901206;66905226;66910971;66913055;66919003;66926273	66870831;66871549;66874249;66874456;66874586;66877544;66878696;66878919;66880974;66883994;66891070;66896336;66896959;66901781;66905364;66910989;66913519;66922048;66926386	+;+;+;+;+;+;+;+;+;+;+;+;+;+;+;+;+;+;+	6219	1	4	1	1	0	3	-0.13	0.905707
998	CDC42	chr1;chr1;chr1;chr1;chr1;chr1;chr1;chr1	22052627;22074094;22078429;22081722;22086439;22086669;22089943;22091428	22052742;22074219;22078583;22081794;22086548;22086866;22090803;22092943	+;+;+;+;+;+;+;+	3155	7182	6618	6352	6165	6114	6250	-0.13	0.104513
11316	COPE	chr19;chr19;chr19;chr19;chr19;chr19;chr19;chr19;chr19;chr19;chr19	18899514;18899873;18900381;18903268;18904771;18905576;18905867;18906960;18910971;18912984;18919223	18899726;18899947;18900449;18903423;18904852;18905629;18905935;18907112;18911071;18913046;18919464	-;-;-;-;-;-;-;-;-;-;-	1277	4800	4617	5076	4502	3951	4816	-0.13	0.173648
80775	TMEM177	chr2;chr2	119679167;119680832	119679617;119682118	+;+	1738	637	633	649	596	568	599	-0.13	0.313432
102465879	MIR8085	chr19	44758657	44758721	+	65	1	3	1	1	1	2	-0.13	0.908943
4179	CD46	chr1;chr1;chr1;chr1;chr1;chr1;chr1;chr1;chr1;chr1;chr1;chr1;chr1;chr1	207752038;207757014;207757540;207759639;207761249;207767013;207767607;207767779;207770321;207783292;207785071;207785619;207790253;207793519	207752309;207757202;207757642;207759724;207761446;207767195;207767651;207767823;207770362;207783330;207785106;207785682;207790345;207795516	+;+;+;+;+;+;+;+;+;+;+;+;+;+	3393	12635	12114	12253	11131	12903	9943	-0.13	0.205317
23087	TRIM35	chr8;chr8;chr8;chr8;chr8;chr8;chr8	27284886;27289162;27290156;27294080;27298464;27304761;27310801	27288127;27289280;27290178;27294310;27298559;27304872;27311319	-;-;-;-;-;-;-	4342	933	1066	999	954	878	920	-0.13	0.27598
55154	MSTO1	chr1;chr1;chr1;chr1;chr1;chr1;chr1;chr1;chr1;chr1;chr1;chr1	155610170;155611216;155611427;155611689;155611983;155612182;155612418;155612806;155613049;155613425;155613657;155614034	155611108;155611355;155611603;155611852;155612100;155612316;155612570;155612975;155613233;155613566;155613766;155614967	+;+;+;+;+;+;+;+;+;+;+;+	3367	579	553	634	512	587	526	-0.13	0.374872
54521	WDR44	chrX;chrX;chrX;chrX;chrX;chrX;chrX;chrX;chrX;chrX;chrX;chrX;chrX;chrX;chrX;chrX;chrX;chrX;chrX;chrX	118346073;118378419;118387340;118392632;118394055;118395249;118396970;118398387;118404338;118406875;118409489;118410895;118432781;118436702;118441368;118442244;118442565;118443560;118444360;118448893	118346580;118378452;118387414;118393271;118394185;118395344;118397106;118398470;118404444;118407026;118409627;118410959;118432894;118436824;118441559;118442345;118442680;118443687;118444494;118449961	+;+;+;+;+;+;+;+;+;+;+;+;+;+;+;+;+;+;+;+	4147	595	564	584	607	544	449	-0.13	0.441613
2135	EXTL2	chr1;chr1;chr1;chr1;chr1;chr1;chr1;chr1	100872372;100876794;100877476;100878394;100880921;100888753;100892817;100894633	100874430;100876864;100877903;100878447;100881051;100888864;100892869;100895323	-;-;-;-;-;-;-;-	3599	1472	1465	1332	1216	1507	1211	-0.13	0.32147
727956	SDHAP2	chr3;chr3;chr3;chr3;chr3;chr3;chr3;chr3;chr3;chr3;chr3;chr3;chr3;chr3;chr3	195658039;195661756;195662571;195663624;195664086;195666066;195668519;195671132;195672484;195673818;195677727;195681190;195681536;195683752;195688533	195658165;195661841;195662733;195663767;195664250;195666214;195668641;195671300;195672679;195673987;195677848;195681301;195681666;195683865;195688871	+;+;+;+;+;+;+;+;+;+;+;+;+;+;+	2310	222	239	230	201	234	200	-0.13	0.538183
1181	CLCN2	chr3;chr3;chr3;chr3;chr3;chr3;chr3;chr3;chr3;chr3;chr3;chr3;chr3;chr3;chr3;chr3;chr3;chr3;chr3;chr3;chr3;chr3;chr3;chr3;chr3	184346185;184346935;184350734;184352013;184352293;184352443;184352737;184353033;184353250;184353662;184354101;184354548;184354904;184355374;184355694;184356993;184357182;184357362;184357620;184357779;184357962;184358182;184358682;184358975;184361417	184346800;184347021;184351789;184352117;184352331;184352496;184352810;184353147;184353422;184353795;184354314;184354714;184354973;184355529;184355844;184357094;184357266;184357487;184357698;184357856;184358095;184358310;184358813;184359131;184361651	-;-;-;-;-;-;-;-;-;-;-;-;-;-;-;-;-;-;-;-;-;-;-;-;-	4468	1025	1044	1153	990	942	1032	-0.13	0.268633
146223	CMTM4	chr16;chr16;chr16;chr16	66614750;66623404;66636405;66696340	66622222;66623502;66636581;66696707	-;-;-;-	8117	3962	3953	3763	3831	3805	3042	-0.13	0.219627
727800	RNF208	chr9	137220247	137221323	-	1077	728	761	742	667	642	743	-0.13	0.322416
64427	TTC31	chr2;chr2;chr2;chr2;chr2;chr2;chr2;chr2;chr2;chr2;chr2;chr2;chr2	74483032;74483322;74490025;74490244;74490656;74491128;74491295;74491481;74491944;74492139;74492304;74492646;74492922	74483135;74483563;74490127;74490473;74490739;74491184;74491375;74491672;74492055;74492229;74492445;74492747;74494564	+;+;+;+;+;+;+;+;+;+;+;+;+	3183	1301	1235	1239	1178	1193	1094	-0.13	0.216016
8555	CDC14B	chr9;chr9;chr9;chr9;chr9;chr9;chr9;chr9;chr9;chr9;chr9;chr9;chr9;chr9;chr9;chr9;chr9;chr9;chr9;chr9;chr9;chr9;chr9	96495581;96497197;96500111;96503796;96509673;96514403;96515649;96522506;96523261;96523587;96533927;96534455;96539078;96541826;96551796;96561799;96562693;96564777;96565393;96566054;96566768;96618215;96619219	96496359;96497260;96503789;96504163;96509789;96514949;96515792;96522603;96523420;96523725;96534157;96534542;96539140;96541892;96551872;96562196;96562785;96564852;96565512;96566257;96567321;96618426;96619830	-;-;-;-;-;-;-;-;-;-;-;-;-;-;-;-;-;-;-;-;-;-;-	8890	1109	1040	1119	1118	985	888	-0.13	0.3095
65083	NOL6	chr9;chr9;chr9;chr9;chr9;chr9;chr9;chr9;chr9;chr9;chr9;chr9;chr9;chr9;chr9;chr9;chr9;chr9;chr9;chr9;chr9;chr9;chr9;chr9;chr9;chr9	33461353;33463033;33463247;33463831;33464037;33464879;33465207;33465734;33466071;33466308;33466569;33466912;33467114;33467394;33467691;33468030;33468321;33468508;33468752;33468958;33469207;33469499;33470012;33472004;33472206;33473789	33462813;33463134;33463441;33463920;33464161;33464976;33465359;33465897;33466225;33466425;33466709;33466987;33467262;33467516;33467868;33468145;33468422;33468566;33468872;33469121;33469341;33469667;33470191;33472120;33472412;33473943	-;-;-;-;-;-;-;-;-;-;-;-;-;-;-;-;-;-;-;-;-;-;-;-;-;-	4853	4226	4328	4533	4396	3789	3859	-0.13	0.177508
23061	TBC1D9B	chr5;chr5;chr5;chr5;chr5;chr5;chr5;chr5;chr5;chr5;chr5;chr5;chr5;chr5;chr5;chr5;chr5;chr5;chr5;chr5;chr5;chr5	179862071;179865254;179865838;179867445;179867778;179869769;179870255;179871462;179872892;179873119;179874902;179875920;179878309;179879047;179879628;179888103;179891379;179893209;179894386;179899189;179904702;179907704	179864128;179865360;179865888;179867495;179867849;179869834;179870495;179871530;179872990;179873248;179875187;179876037;179878523;179879197;179879789;179888312;179891586;179893467;179894614;179899307;179904812;179907856	-;-;-;-;-;-;-;-;-;-;-;-;-;-;-;-;-;-;-;-;-;-	5165	6518	6690	7063	6505	6333	5728	-0.13	0.116253
51696	HECA	chr6;chr6;chr6;chr6	139135112;139166284;139174385;139176941	139135667;139167324;139174539;139180809	+;+;+;+	5621	1061	1109	1104	1038	936	1021	-0.13	0.224751
100499177	THAP9-AS1	chr4;chr4;chr4;chr4;chr4;chr4	82893452;82895692;82897989;82899713;82900077;82900334	82894847;82895774;82898062;82899737;82900223;82900916	-;-;-;-;-;-	2308	1269	1424	1173	1113	1295	1151	-0.13	0.311327
6711	SPTBN1	chr2;chr2;chr2;chr2;chr2;chr2;chr2;chr2;chr2;chr2;chr2;chr2;chr2;chr2;chr2;chr2;chr2;chr2;chr2;chr2;chr2;chr2;chr2;chr2;chr2;chr2;chr2;chr2;chr2;chr2;chr2;chr2;chr2;chr2;chr2;chr2;chr2;chr2	54456317;54457241;54526372;54557736;54599092;54612161;54616207;54617608;54618078;54621400;54622300;54623479;54624804;54625932;54628097;54628933;54629892;54630855;54632566;54637713;54642983;54644323;54645229;54645928;54646194;54647131;54648986;54649615;54653609;54655070;54655914;54657850;54659154;54659936;54664453;54665915;54667604;54668351	54456518;54457307;54526566;54558887;54599243;54612334;54616298;54617688;54618193;54621512;54622487;54623596;54624962;54626234;54628250;54629803;54630029;54631611;54632768;54637803;54643129;54644586;54645453;54646017;54646475;54647261;54649190;54649989;54653853;54655208;54655998;54658046;54659266;54662308;54664691;54666088;54667646;54671446	+;+;+;+;+;+;+;+;+;+;+;+;+;+;+;+;+;+;+;+;+;+;+;+;+;+;+;+;+;+;+;+;+;+;+;+;+;+	13749	25467	25563	27252	27532	24885	19587	-0.13	0.294166
10089	KCNK7	chr11;chr11	65592855;65595454	65593874;65595996	-;-	1563	11	11	10	7	6	15	-0.13	0.873325
692235	SNORD103B	chr1	30949118	30949205	-	88	2	3	1	1	0	3	-0.13	0.904824
29931	LINC00312	chr3	8571782	8574668	+	2887	0	2	0	1	0	0	-0.13	NA
649946	RPL23AP64	chr11	119002953	119003593	-	641	0	2	0	1	0	0	-0.13	NA
103157000	PAUPAR	chr11	31826567	31829303	+	2737	0	2	0	1	0	0	-0.13	NA
28985	MCTS1	chrX;chrX;chrX;chrX;chrX;chrX;chrX	120603889;120604697;120605407;120606079;120608225;120611011;120612183	120604247;120604867;120605559;120606176;120608358;120611078;120621159	+;+;+;+;+;+;+	9960	1745	1615	1608	1479	1466	1643	-0.12	0.23365
5970	RELA	chr11;chr11;chr11;chr11;chr11;chr11;chr11;chr11;chr11;chr11;chr11	65653596;65655688;65655855;65658287;65658718;65659666;65660124;65661687;65661937;65662179;65662826	65655000;65655762;65655935;65658499;65658822;65659797;65660215;65661835;65662088;65662205;65662972	-;-;-;-;-;-;-;-;-;-;-	2578	2917	2913	3087	2650	2882	2737	-0.12	0.168567
157556	BAALC-AS2	chr8;chr8	103132963;103141254	103133369;103141342	-;-	496	1	1	0	0	0	1	-0.12	NA
647121	EMBP1	chr1;chr1;chr1;chr1;chr1;chr1;chr1;chr1	121519112;121556510;121556931;121562228;121564637;121565764;121568147;121568776	121519459;121556696;121557019;121562355;121564913;121565797;121568201;121571888	+;+;+;+;+;+;+;+	4231	1	1	0	0	1	0	-0.12	NA
101928870	NA	chr6;chr6;chr6	87152459;87152842;87155121	87152609;87152869;87155589	+;+;+	648	1	1	0	0	0	1	-0.12	NA
101929199	LOC101929199	chr4;chr4;chr4;chr4;chr4;chr4	27217479;27227381;27231364;27276865;27278173;27280270	27217563;27227497;27231521;27277293;27278229;27282225	+;+;+;+;+;+	2802	1	1	0	0	0	1	-0.12	NA
102723487	LINC01497	chr17;chr17;chr17;chr17;chr17	69961707;69964382;69981244;69982329;69983385	69961837;69964552;69981373;69982462;69983544	+;+;+;+;+	726	1	1	0	0	1	0	-0.12	NA
11320	MGAT4A	chr2;chr2;chr2;chr2;chr2;chr2;chr2;chr2;chr2;chr2;chr2;chr2;chr2;chr2;chr2;chr2;chr2	98619106;98625723;98635222;98636517;98639808;98640121;98643923;98645428;98655445;98656352;98658218;98663046;98663341;98675035;98678304;98726239;98731048	98625592;98625835;98635288;98636595;98640001;98640228;98644053;98645542;98655520;98656465;98658264;98663179;98663473;98675175;98678471;98726567;98731126	-;-;-;-;-;-;-;-;-;-;-;-;-;-;-;-;-	8515	1111	1187	1088	1330	987	806	-0.12	0.514945
7592	ZNF41	chrX;chrX;chrX;chrX;chrX;chrX	47444779;47455921;47456272;47467324;47482459;47483095	47449474;47456016;47456438;47467760;47482946;47483234	-;-;-;-;-;-	6024	323	281	316	306	286	256	-0.12	0.525625
83744	ZNF484	chr9;chr9;chr9;chr9;chr9;chr9;chr9	92842573;92853914;92855811;92856192;92862140;92875015;92877820	92848551;92853958;92855903;92856318;92862165;92875059;92878058	-;-;-;-;-;-;-	6554	255	250	177	236	197	192	-0.12	0.616636
57002	YAE1D1	chr7;chr7;chr7;chr7	39566376;39570506;39572277;39609617	39566547;39570627;39572881;39612089	+;+;+;+	3372	381	388	361	342	322	377	-0.12	0.463112
5538	PPT1	chr1;chr1;chr1;chr1;chr1;chr1;chr1;chr1;chr1	40072710;40076842;40078560;40080397;40089410;40091329;40092045;40092398;40097115	40074183;40076913;40078658;40080487;40089512;40091399;40092172;40092507;40097470	-;-;-;-;-;-;-;-;-	2504	3492	3237	3486	3030	3338	3057	-0.12	0.155533
3983	ABLIM1	chr10;chr10;chr10;chr10;chr10;chr10;chr10;chr10;chr10;chr10;chr10;chr10;chr10;chr10;chr10;chr10;chr10;chr10;chr10;chr10;chr10;chr10;chr10;chr10;chr10;chr10;chr10;chr10;chr10;chr10;chr10;chr10;chr10;chr10	114431110;114437844;114439176;114440082;114441017;114441722;114444029;114445312;114447880;114451624;114453379;114463045;114465698;114468181;114472977;114473879;114485297;114487958;114491791;114526639;114545005;114547650;114571297;114575416;114601827;114613657;114631902;114633031;114657957;114684290;114792582;114800181;114801304;114821273	114436373;114437924;114439250;114440089;114441077;114441786;114444134;114445403;114448026;114451671;114453483;114463164;114465827;114468216;114473132;114473956;114485380;114488016;114491878;114526931;114545098;114547776;114571406;114575599;114601961;114613774;114632761;114633061;114658299;114685003;114792672;114800291;114801321;114821643	-;-;-;-;-;-;-;-;-;-;-;-;-;-;-;-;-;-;-;-;-;-;-;-;-;-;-;-;-;-;-;-;-;-	10403	7789	7971	8063	7346	8309	6374	-0.12	0.255467
58506	SCAF1	chr19;chr19;chr19;chr19;chr19;chr19;chr19;chr19;chr19;chr19;chr19;chr19;chr19	49640503;49642125;49642297;49645021;49645354;49646108;49646526;49646715;49650868;49654349;49654652;49657761;49658208	49640525;49642242;49642706;49645134;49645411;49646202;49646626;49646830;49653705;49654431;49654870;49657889;49658649	+;+;+;+;+;+;+;+;+;+;+;+;+	4746	2317	2395	2454	2456	1913	2253	-0.12	0.302856
122011	CSNK1A1L	chr13	37103260	37105664	-	2405	1	2	0	1	0	1	-0.12	NA
440829	SHISA8	chr22;chr22;chr22;chr22	41909533;41910408;41911216;41914138	41910147;41910839;41911349;41915093	-;-;-;-	2137	1	2	0	1	1	0	-0.12	NA
23498	HAAO	chr2;chr2;chr2;chr2;chr2;chr2;chr2;chr2;chr2;chr2;chr2	42767089;42767595;42767860;42769713;42770143;42770493;42783314;42783784;42788529;42789008;42792457	42767515;42767677;42767928;42769858;42770186;42770582;42783420;42783867;42788607;42789166;42793138	-;-;-;-;-;-;-;-;-;-;-	1970	1	1	0	0	0	1	-0.12	NA
387590	TPTEP1	chr22;chr22;chr22;chr22;chr22;chr22;chr22;chr22;chr22	16601911;16611658;16614077;16622841;16637040;16638579;16647168;16647663;16648527	16602215;16611893;16614178;16622897;16637090;16638740;16647257;16647785;16648830	+;+;+;+;+;+;+;+;+	1430	1	1	0	0	1	0	-0.12	NA
100616388	MIR4723	chr17	28360654	28360734	+	81	1	1	0	0	1	0	-0.12	NA
100874092	UBE2E1-AS1	chr3;chr3	23804024;23806819	23804714;23806905	-;-	778	2	1	0	1	0	1	-0.12	NA
101929579	LOC101929579	chr3;chr3	107380476;107381923	107380708;107382159	-;-	470	2	0	0	1	0	0	-0.12	NA
2010	EMD	chrX;chrX;chrX;chrX;chrX;chrX	154379237;154379690;154379942;154380234;154380753;154380882	154379566;154379794;154380019;154380367;154380802;154381523	+;+;+;+;+;+	1339	2537	2520	2345	2300	2147	2379	-0.12	0.180199
100529063	BCL2L2-PABPN1	chr14;chr14;chr14;chr14;chr14;chr14;chr14;chr14;chr14	23306762;23307192;23307760;23322181;23322999;23323377;23323965;23324138;23325247	23306894;23307279;23308199;23322295;23323066;23323483;23324052;23324289;23326185	+;+;+;+;+;+;+;+;+	2130	9	13	2	2	12	8	-0.12	0.903418
80818	ZNF436	chr1;chr1;chr1;chr1	23359448;23367042;23367973;23369366	23363221;23367168;23368386;23369864	-;-;-;-	4814	434	468	443	450	398	397	-0.12	0.46179
4666	NACA	chr12;chr12;chr12;chr12;chr12;chr12;chr12;chr12	56712427;56713062;56713537;56714362;56714602;56715871;56724452;56724962	56712908;56713190;56713683;56714439;56714687;56721459;56724549;56726275	-;-;-;-;-;-;-;-	7923	19433	19957	19279	18474	16809	18925	-0.12	0.105558
9743	ARHGAP32	chr11;chr11;chr11;chr11;chr11;chr11;chr11;chr11;chr11;chr11;chr11;chr11;chr11;chr11;chr11;chr11;chr11;chr11;chr11;chr11;chr11;chr11;chr11;chr11;chr11;chr11;chr11	128965060;128972453;128974124;128976563;128978770;128980553;128981416;128981829;128986003;128986524;128988023;128998319;129023859;129040928;129062280;129063902;129064841;129066731;129077424;129093621;129123446;129123888;129124803;129127212;129164319;129192083;129266867	128971159;128973432;128975002;128976634;128978915;128980748;128981561;128981936;128986085;128986668;128988125;128998468;129024193;129041009;129062357;129064024;129064933;129066868;129077447;129093707;129123530;129123929;129124894;129127236;129164427;129192269;129267015	-;-;-;-;-;-;-;-;-;-;-;-;-;-;-;-;-;-;-;-;-;-;-;-;-;-;-	10757	9994	9838	9661	9511	10677	6981	-0.12	0.368877
7789	ZXDA	chrX	57905430	57910633	-	5204	117	115	97	91	120	93	-0.12	0.710943
101929005	NA	chr12;chr12	101747248;101748550	101748410;101748944	+;+	1558	19	47	13	11	19	42	-0.12	0.873384
56894	AGPAT3	chr21;chr21;chr21;chr21;chr21;chr21;chr21;chr21;chr21;chr21;chr21;chr21;chr21;chr21;chr21;chr21;chr21;chr21	43865160;43867151;43882504;43903957;43925253;43940241;43946758;43948239;43954550;43959634;43960632;43967946;43969118;43970653;43971388;43978046;43980989;43982304	43865345;43867346;43882615;43904019;43925451;43940331;43947058;43948342;43955242;43959859;43960779;43968115;43969279;43970806;43971490;43978121;43981187;43987594	+;+;+;+;+;+;+;+;+;+;+;+;+;+;+;+;+;+	8474	4087	4143	4417	4604	3713	3373	-0.12	0.341654
63915	BLOC1S5	chr6;chr6;chr6;chr6;chr6;chr6	8013567;8026367;8041139;8054270;8062534;8064265	8015828;8026425;8041268;8054372;8062616;8064414	-;-;-;-;-;-	2787	2	2	1	1	0	3	-0.12	0.914762
2281	FKBP1B	chr2;chr2;chr2;chr2;chr2;chr2	24049706;24053902;24060814;24063019;24063704;24065388	24049886;24053949;24060926;24063681;24063782;24067743	+;+;+;+;+;+	3440	8	7	5	6	5	8	-0.12	0.896638
388677	NOTCH2NL	chr1;chr1;chr1;chr1;chr1	146151908;146156480;146164751;146189300;146228709	146156229;146156815;146165010;146189381;146229032	-;-;-;-;-	5324	45	39	48	34	60	29	-0.12	0.809967
54802	TRIT1	chr1;chr1;chr1;chr1;chr1;chr1;chr1;chr1;chr1;chr1;chr1;chr1	39841031;39844101;39844531;39847220;39847548;39847986;39850119;39852731;39853970;39857277;39862788;39883318	39841913;39844218;39844640;39847297;39847660;39848097;39850261;39852951;39854068;39857417;39862930;39883505	-;-;-;-;-;-;-;-;-;-;-;-	2349	1046	1048	1101	944	1035	975	-0.12	0.270317
220002	CYB561A3	chr11;chr11;chr11;chr11;chr11;chr11;chr11;chr11;chr11;chr11	61348748;61350991;61352984;61353374;61353784;61356530;61357203;61357733;61359426;61361733	61350422;61351147;61353139;61353562;61353992;61356889;61357371;61357828;61359571;61362299	-;-;-;-;-;-;-;-;-;-	3724	1972	1903	1939	1813	1815	1755	-0.12	0.179674
25873	RPL36	chr19;chr19;chr19;chr19	5690261;5690335;5691319;5691532	5690327;5690600;5691453;5691667	+;+;+;+	604	14665	14710	14462	14199	11082	15109	-0.12	0.275937
150368	FAM109B	chr22;chr22;chr22;chr22	42074251;42074362;42075571;42077280	42074341;42074472;42075652;42079438	+;+;+;+	2443	2	3	6	0	7	2	-0.12	0.91788
8312	AXIN1	chr16;chr16;chr16;chr16;chr16;chr16;chr16;chr16;chr16;chr16;chr16;chr16;chr16;chr16;chr16	287440;289440;291190;293488;297056;297722;304304;309973;314543;319045;323845;346148;352369;355058;361414	288248;289607;291297;293718;297226;298251;304456;310069;314683;319976;323879;347106;352676;355240;361497	-;-;-;-;-;-;-;-;-;-;-;-;-;-;-	4909	2091	2155	2235	2221	1882	1896	-0.12	0.277669
2192	FBLN1	chr22;chr22;chr22;chr22;chr22;chr22;chr22;chr22;chr22;chr22;chr22;chr22;chr22;chr22;chr22;chr22;chr22;chr22;chr22;chr22	45502839;45518682;45525543;45527847;45531265;45533063;45533761;45535200;45541229;45542155;45543401;45547085;45548613;45550492;45558071;45562912;45564884;45574511;45576977;45600307	45503064;45518787;45525678;45528009;45531324;45533164;45533898;45535337;45541372;45542283;45543526;45547204;45548744;45550615;45558711;45563362;45565701;45574653;45577108;45601134	+;+;+;+;+;+;+;+;+;+;+;+;+;+;+;+;+;+;+;+	4857	1	4	54	26	22	3	-0.12	0.900756
318	NUDT2	chr9;chr9;chr9;chr9;chr9	34329506;34336229;34338713;34339024;34343124	34329599;34336341;34338847;34339166;34343713	+;+;+;+;+	1075	645	584	603	578	536	575	-0.12	0.371319
1939	EIF2D	chr1;chr1;chr1;chr1;chr1;chr1;chr1;chr1;chr1;chr1;chr1;chr1;chr1;chr1;chr1;chr1;chr1	206580439;206591637;206593619;206595718;206597100;206599003;206599463;206599733;206600263;206600319;206602336;206602951;206605400;206608236;206609376;206611184;206612287	206581162;206591845;206593793;206595838;206597195;206599092;206599612;206599836;206600308;206600904;206602453;206603204;206605507;206608326;206609459;206611374;206612551	-;-;-;-;-;-;-;-;-;-;-;-;-;-;-;-;-	3412	1670	1780	1976	1895	1406	1720	-0.12	0.397396
63897	HEATR6	chr17;chr17;chr17;chr17;chr17;chr17;chr17;chr17;chr17;chr17;chr17;chr17;chr17;chr17;chr17;chr17;chr17;chr17;chr17;chr17;chr17;chr17	60043191;60046025;60047309;60048264;60049580;60050843;60055515;60056115;60057048;60059422;60059890;60066209;60067434;60069711;60070706;60072215;60073164;60073746;60073962;60074274;60076130;60078696	60044134;60046229;60047405;60048388;60049702;60050977;60055601;60056237;60057403;60059521;60060096;60066386;60067732;60069848;60070807;60072329;60073279;60073886;60074159;60075833;60076237;60078931	-;-;-;-;-;-;-;-;-;-;-;-;-;-;-;-;-;-;-;-;-;-	5693	603	553	559	565	562	453	-0.12	0.435989
1070	CETN3	chr5;chr5;chr5;chr5;chr5;chr5	90393335;90396493;90399358;90405685;90407699;90409645	90394107;90396564;90399549;90405799;90407834;90409786	-;-;-;-;-;-	1430	381	355	327	329	332	324	-0.12	0.49886
57555	NLGN2	chr17;chr17;chr17;chr17;chr17;chr17;chr17	7408183;7412157;7414344;7414663;7414956;7415511;7416926	7408712;7412207;7414493;7414848;7415148;7416107;7419864	+;+;+;+;+;+;+	4646	245	259	371	243	286	284	-0.12	0.614557
92312	MEX3A	chr1;chr1	156072013;156081545	156077682;156081998	-;-	6124	104	115	106	58	123	122	-0.12	0.75621
55624	POMGNT1	chr1;chr1;chr1;chr1;chr1;chr1;chr1;chr1;chr1;chr1;chr1;chr1;chr1;chr1;chr1;chr1;chr1;chr1;chr1;chr1;chr1;chr1;chr1;chr1	46188681;46189458;46189854;46190473;46190720;46192098;46192308;46192518;46192900;46193174;46193305;46193564;46193855;46194274;46194553;46194844;46195811;46196012;46196731;46196970;46197308;46197702;46198287;46219705	46189357;46189567;46189989;46190517;46190784;46192223;46192436;46192594;46192958;46193215;46193388;46193639;46193925;46194401;46194651;46194961;46195924;46196077;46196849;46197084;46197544;46197871;46198449;46220305	-;-;-;-;-;-;-;-;-;-;-;-;-;-;-;-;-;-;-;-;-;-;-;-	3627	2419	2195	2469	2406	2223	1917	-0.12	0.307438
5989	RFX1	chr19;chr19;chr19;chr19;chr19;chr19;chr19;chr19;chr19;chr19;chr19;chr19;chr19;chr19;chr19;chr19;chr19;chr19;chr19;chr19;chr19;chr19;chr19;chr19	13961530;13962994;13963122;13963538;13963858;13965449;13965626;13966421;13966633;13968565;13968775;13969994;13972743;13977992;13978750;13979447;13980573;13982121;13983187;13983486;13993525;13998118;14006103;14006750	13962864;13963039;13963275;13963746;13964007;13965546;13965777;13966530;13966751;13968680;13968894;13970175;13973127;13978086;13979079;13979542;13980689;13982228;13983270;13983595;13993895;13998273;14006322;14007514	-;-;-;-;-;-;-;-;-;-;-;-;-;-;-;-;-;-;-;-;-;-;-;-	5628	730	741	769	803	595	665	-0.12	0.428436
5272	SERPINB9	chr6;chr6;chr6;chr6;chr6;chr6;chr6;chr6;chr6	2887265;2891833;2893411;2895391;2896053;2897926;2900444;2902220;2903201	2890570;2891988;2893553;2895508;2896190;2898069;2900621;2902393;2903312	-;-;-;-;-;-;-;-;-	4469	10	13	8	17	4	7	-0.12	0.895604
100505806	SNHG18	chr5;chr5;chr5	9546200;9548990;9549302	9546530;9549149;9550298	+;+;+	1488	1	1	0	0	0	1	-0.12	NA
7421	VDR	chr12;chr12;chr12;chr12;chr12;chr12;chr12;chr12;chr12;chr12;chr12	47841537;47846335;47846657;47855630;47857129;47857504;47865047;47878968;47882694;47899837;47904564	47845005;47846451;47846808;47855801;47857249;47857688;47865177;47879115;47882774;47899958;47905031	-;-;-;-;-;-;-;-;-;-;-	5166	3088	3115	3031	2608	3072	2847	-0.12	0.182052
1491	CTH	chr1;chr1;chr1;chr1;chr1;chr1;chr1;chr1;chr1;chr1;chr1;chr1;chr1	70411218;70415956;70417937;70421566;70423215;70424285;70429794;70430317;70432083;70433828;70435125;70438688;70439101	70411656;70416037;70418032;70421675;70423272;70424416;70429851;70430394;70432235;70433949;70435177;70438826;70440114	+;+;+;+;+;+;+;+;+;+;+;+;+	2534	620	570	653	656	455	584	-0.12	0.481162
2044	EPHA5	chr4;chr4;chr4;chr4;chr4;chr4;chr4;chr4;chr4;chr4;chr4;chr4;chr4;chr4;chr4;chr4;chr4;chr4;chr4;chr4;chr4	65319563;65330558;65335932;65348054;65351389;65353042;65365017;65365932;65367357;65376998;65390562;65404374;65414284;65420441;65490377;65495388;65601641;65643363;65644386;65669437;65669562	65324219;65332128;65336125;65348203;65351598;65353103;65365202;65366057;65367424;65377063;65390636;65404479;65414443;65420565;65490712;65495543;65602304;65643427;65644392;65669488;65670495	-;-;-;-;-;-;-;-;-;-;-;-;-;-;-;-;-;-;-;-;-	9970	1	1	0	0	1	0	-0.12	NA
56262	LRRC8A	chr9;chr9;chr9;chr9;chr9;chr9;chr9;chr9;chr9;chr9	128882112;128882502;128883165;128884129;128885177;128886015;128892067;128892421;128907157;128916096	128882250;128882909;128883239;128884339;128885388;128886121;128892158;128892445;128909321;128918042	+;+;+;+;+;+;+;+;+;+	5381	1778	1807	1858	1883	1561	1576	-0.12	0.283101
122509	IFI27L1	chr14;chr14;chr14;chr14;chr14;chr14;chr14	94081293;94096841;94097492;94097689;94100739;94101814;94102477	94081449;94096965;94097678;94100512;94100771;94101975;94102714	+;+;+;+;+;+;+	3726	313	333	296	232	311	333	-0.12	0.583005
100130418	CECR7	chr22;chr22;chr22;chr22	17036570;17044873;17047324;17057073	17037344;17045000;17047426;17058792	+;+;+;+	2726	240	269	275	245	242	235	-0.12	0.523847
151195	CCNYL1	chr2;chr2;chr2;chr2;chr2;chr2;chr2;chr2;chr2;chr2	207711540;207724800;207726842;207733947;207737411;207740655;207742223;207747047;207750957;207753588	207712116;207724874;207726876;207734047;207737446;207740706;207742342;207747213;207751119;207756174	+;+;+;+;+;+;+;+;+;+	3913	494	486	603	518	470	472	-0.12	0.446753
390664	C1QTNF8	chr16;chr16;chr16;chr16;chr16	1088226;1093497;1094715;1095615;1096135	1090594;1094051;1094933;1095788;1096306	-;-;-;-;-	3489	1384	1352	1222	1032	1422	1208	-0.12	0.392347
9926	LPGAT1	chr1;chr1;chr1;chr1;chr1;chr1;chr1;chr1;chr1	211743457;211750961;211778918;211783229;211787632;211793072;211829059;211829450;211830573	211750050;211751067;211779044;211783502;211787727;211793190;211829323;211830330;211830832	-;-;-;-;-;-;-;-;-	8723	2284	2312	2307	2121	2356	1895	-0.12	0.251388
84833	USMG5	chr10;chr10;chr10;chr10;chr10;chr10	103389050;103392191;103392371;103394199;103395746;103396409	103389166;103392283;103392466;103394394;103396032;103396513	-;-;-;-;-;-	894	3231	3164	3081	2792	2567	3428	-0.12	0.329653
4329	ALDH6A1	chr14;chr14;chr14;chr14;chr14;chr14;chr14;chr14;chr14;chr14;chr14;chr14	74057662;74064822;74065181;74066705;74067380;74068860;74071195;74071896;74072203;74072537;74074955;74084347	74060746;74064920;74065360;74066886;74067569;74068981;74071660;74071974;74072364;74072611;74075017;74084493	-;-;-;-;-;-;-;-;-;-;-;-	4850	1866	1887	1720	1951	1726	1384	-0.12	0.403461
51339	DACT1	chr14;chr14;chr14;chr14;chr14;chr14	58634068;58638039;58638837;58640736;58641592;58645258	58634185;58638547;58639262;58640868;58641747;58648321	+;+;+;+;+;+	4406	1	0	3	1	0	2	-0.12	NA
29927	SEC61A1	chr3;chr3;chr3;chr3;chr3;chr3;chr3;chr3;chr3;chr3;chr3;chr3	128052369;128052835;128055516;128055673;128056709;128060102;128060508;128064877;128066954;128067421;128067983;128069476	128052559;128052902;128055581;128055751;128056840;128060211;128060661;128065037;128067151;128067612;128068059;128071683	+;+;+;+;+;+;+;+;+;+;+;+	3636	14026	14260	14474	13774	13788	11909	-0.12	0.147
340481	ZDHHC21	chr9;chr9;chr9;chr9;chr9;chr9;chr9;chr9;chr9;chr9;chr9;chr9;chr9	14555501;14611071;14619639;14639896;14658749;14662215;14672830;14674187;14677298;14680033;14688247;14690337;14693229	14555736;14619098;14619682;14640012;14658887;14662326;14672928;14674385;14677461;14680162;14688307;14690385;14693482	-;-;-;-;-;-;-;-;-;-;-;-;-	9632	997	1006	906	965	895	823	-0.12	0.338582
151295	SLC23A3	chr2;chr2;chr2;chr2;chr2;chr2;chr2;chr2;chr2;chr2;chr2;chr2	219161459;219162299;219163388;219164233;219165169;219167930;219168195;219168652;219169029;219169285;219169521;219169823	219162204;219162394;219163555;219164338;219165422;219168044;219168318;219168833;219169102;219169406;219169678;219170095	-;-;-;-;-;-;-;-;-;-;-;-	2418	102	85	49	58	77	83	-0.12	0.780752
150962	PUS10	chr2;chr2;chr2;chr2;chr2;chr2;chr2;chr2;chr2;chr2;chr2;chr2;chr2;chr2;chr2;chr2;chr2;chr2;chr2;chr2;chr2;chr2;chr2;chr2;chr2;chr2;chr2	60938352;60945009;60948043;60952997;60953933;60954082;60955018;60960392;60961463;60962826;60965058;60965423;60967502;60971523;61006557;61008761;61010656;61011765;61013128;61013438;61014898;61016839;61017049;61017149;61017237;61017514;61018008	60942433;60945108;60948185;60953114;60953988;60954158;60955074;60960517;60961548;60962890;60965103;60965484;60967613;60971557;61006643;61009015;61010888;61011905;61013251;61013484;61015214;61017042;61017139;61017187;61017504;61017581;61020031	-;-;-;-;-;-;-;-;-;-;-;-;-;-;-;-;-;-;-;-;-;-;-;-;-;-;-	9063	154	138	138	125	133	140	-0.12	0.651516
29967	LRP12	chr8;chr8;chr8;chr8;chr8;chr8;chr8	104489231;104495077;104496972;104499317;104508939;104531907;104588819	104491539;104495209;104498076;104499519;104509074;104531963;104589024	-;-;-;-;-;-;-	4149	616	642	650	744	568	445	-0.12	0.545513
728215	FAM155A	chr13;chr13;chr13;chr13	107168531;107172529;107210584;107865682	107170786;107172574;107210755;107867255	-;-;-;-	4048	23	18	17	16	19	19	-0.12	0.849248
84447	SYVN1	chr11;chr11;chr11;chr11;chr11;chr11;chr11;chr11;chr11;chr11;chr11;chr11;chr11;chr11;chr11;chr11	65127279;65128563;65129729;65130002;65130251;65130660;65130920;65131132;65131274;65131470;65132248;65132732;65132922;65133160;65133470;65134254	65128488;65128714;65129915;65130175;65130379;65130823;65131036;65131197;65131373;65131596;65132351;65132780;65133074;65133252;65133618;65135178	-;-;-;-;-;-;-;-;-;-;-;-;-;-;-;-	3899	2832	2879	2734	2709	2404	2698	-0.12	0.194485
9517	SPTLC2	chr14;chr14;chr14;chr14;chr14;chr14;chr14;chr14;chr14;chr14;chr14;chr14;chr14	77505997;77518038;77521446;77535600;77552096;77555300;77557041;77562396;77570384;77576767;77578955;77597186;77616448	77512403;77518167;77521581;77536005;77552222;77555519;77557146;77562489;77570508;77576915;77579109;77597380;77616768	-;-;-;-;-;-;-;-;-;-;-;-;-	8571	2788	2886	2967	2842	2869	2268	-0.12	0.29221
8573	CASK	chrX;chrX;chrX;chrX;chrX;chrX;chrX;chrX;chrX;chrX;chrX;chrX;chrX;chrX;chrX;chrX;chrX;chrX;chrX;chrX;chrX;chrX;chrX;chrX;chrX;chrX;chrX;chrX	41514934;41523951;41531007;41534706;41534893;41542691;41553719;41555600;41557032;41559779;41561559;41569668;41578340;41586907;41589515;41609904;41622617;41626604;41636578;41660439;41665277;41665737;41671428;41739384;41745524;41787178;41853097;41922930	41520596;41524034;41531209;41534786;41534973;41542806;41553915;41555635;41557100;41559847;41561644;41569746;41578528;41586987;41589592;41610025;41622634;41626703;41636661;41660561;41665452;41665840;41671530;41739456;41745601;41787283;41853227;41923078	-;-;-;-;-;-;-;-;-;-;-;-;-;-;-;-;-;-;-;-;-;-;-;-;-;-;-;-	8479	2944	3115	3246	3519	2678	2401	-0.12	0.408739
26508	HEYL	chr1;chr1;chr1;chr1;chr1;chr1	39623431;39630227;39631496;39632649;39632912;39639546	39627180;39630308;39631579;39632715;39633096;39639676	-;-;-;-;-;-	4299	1	1	0	0	0	1	-0.12	NA
54925	ZSCAN32	chr16;chr16;chr16;chr16;chr16;chr16;chr16;chr16	3382081;3384459;3390010;3390423;3393649;3397192;3399098;3400945	3383711;3384941;3390183;3390517;3393814;3397787;3399121;3401065	-;-;-;-;-;-;-;-	3290	608	624	570	549	530	587	-0.12	0.386807
100874159	LINC00400	chr13;chr13;chr13	43113165;43158633;43159295	43113283;43159005;43159466	+;+;+	664	5	7	1	1	8	3	-0.12	0.908491
4898	NRDC	chr1;chr1;chr1;chr1;chr1;chr1;chr1;chr1;chr1;chr1;chr1;chr1;chr1;chr1;chr1;chr1;chr1;chr1;chr1;chr1;chr1;chr1;chr1;chr1;chr1;chr1;chr1;chr1;chr1;chr1;chr1;chr1;chr1;chr1;chr1;chr1	51789192;51789568;51790533;51790900;51791578;51792046;51792377;51794472;51794823;51795134;51798249;51800556;51803814;51805510;51806794;51809315;51810281;51811994;51814035;51814551;51814693;51816312;51818066;51819800;51821498;51823664;51825287;51827796;51834017;51836131;51836369;51837456;51840226;51855226;51877983;51878275	51789433;51789657;51790649;51790990;51791661;51792098;51792424;51794610;51794854;51795208;51798411;51800683;51803964;51805561;51806913;51809401;51810404;51812098;51814089;51814609;51814813;51816389;51818135;51819873;51821555;51823786;51825382;51827869;51834170;51836212;51836438;51837620;51840514;51855388;51878209;51878937	-;-;-;-;-;-;-;-;-;-;-;-;-;-;-;-;-;-;-;-;-;-;-;-;-;-;-;-;-;-;-;-;-;-;-;-	4522	3300	3295	3360	3162	3281	2745	-0.12	0.208091
387804	VSTM5	chr11;chr11;chr11;chr11	93820569;93820743;93820997;93850412	93820612;93820883;93821323;93850502	-;-;-;-	603	0	2	3	2	0	2	-0.12	NA
4709	NDUFB3	chr2;chr2;chr2;chr2	201071739;201072279;201078881;201085459	201072059;201072361;201079022;201085750	+;+;+;+	838	1813	1759	1746	1599	1415	1887	-0.12	0.317672
58525	WIZ	chr19;chr19;chr19;chr19;chr19;chr19;chr19;chr19;chr19;chr19;chr19;chr19;chr19;chr19;chr19;chr19	15421507;15424183;15424613;15425241;15426982;15428110;15429586;15431012;15432434;15433165;15436806;15438578;15442676;15448103;15449467;15449798	15423235;15424378;15425032;15425768;15427533;15428508;15430089;15431182;15432528;15433348;15437129;15440715;15442748;15448367;15449601;15449956	-;-;-;-;-;-;-;-;-;-;-;-;-;-;-;-	7872	2788	2930	3146	3037	2612	2530	-0.12	0.259658
100533195	FAM24B-CUZD1	chr10;chr10;chr10;chr10;chr10;chr10;chr10;chr10;chr10;chr10;chr10	122832155;122833672;122834706;122836178;122836831;122837404;122839017;122841178;122845762;122855645;122879485	122832450;122833940;122835097;122836350;122837048;122837554;122839231;122841328;122846220;122855786;122879641	-;-;-;-;-;-;-;-;-;-;-	2623	1	1	0	0	1	0	-0.12	NA
83752	LONP2	chr16;chr16;chr16;chr16;chr16;chr16;chr16;chr16;chr16;chr16;chr16;chr16;chr16;chr16;chr16	48244167;48252131;48256610;48258618;48261424;48262778;48270016;48277338;48296015;48299662;48303172;48334216;48347507;48348100;48351581	48244621;48252365;48256741;48258740;48261587;48262872;48270274;48277479;48296165;48299788;48303305;48334358;48347714;48348290;48353979	+;+;+;+;+;+;+;+;+;+;+;+;+;+;+	4958	3794	3848	3814	4066	3666	2869	-0.12	0.365714
105370045	LOC105370045	chr12;chr12	124295091;124301793	124295636;124301978	+;+	732	2	1	1	0	1	2	-0.12	NA
9265	CYTH3	chr7;chr7;chr7;chr7;chr7;chr7;chr7;chr7;chr7;chr7;chr7;chr7;chr7	6161779;6165273;6165545;6165734;6170535;6170830;6171202;6173653;6177823;6187050;6187657;6190449;6272474	6165016;6165427;6165616;6165810;6170646;6170978;6171314;6173733;6177941;6187116;6187721;6190531;6272611	-;-;-;-;-;-;-;-;-;-;-;-;-	4469	1187	1221	1208	1188	1085	1061	-0.12	0.260879
23287	AGTPBP1	chr9;chr9;chr9;chr9;chr9;chr9;chr9;chr9;chr9;chr9;chr9;chr9;chr9;chr9;chr9;chr9;chr9;chr9;chr9;chr9;chr9;chr9;chr9;chr9;chr9;chr9;chr9;chr9;chr9;chr9	85546539;85550314;85575315;85578920;85585463;85586831;85588298;85589528;85592560;85596362;85618983;85619215;85621202;85621701;85632662;85642827;85646321;85650002;85655143;85657435;85660936;85669485;85672550;85677436;85678335;85681268;85692689;85712502;85741273;85741775	85547286;85554272;85575475;85579096;85585594;85586960;85588478;85589681;85592704;85596449;85619131;85619301;85621285;85621805;85633374;85642943;85646418;85652248;85655320;85657643;85660973;85669578;85672681;85677582;85678398;85681335;85692813;85712566;85741651;85742029	-;-;-;-;-;-;-;-;-;-;-;-;-;-;-;-;-;-;-;-;-;-;-;-;-;-;-;-;-;-	11229	1014	1106	1088	1082	958	911	-0.12	0.311327
11135	CDC42EP1	chr22;chr22;chr22;chr22;chr22;chr22	37559778;37560464;37563654;37565600;37566072;37568108	37559866;37560588;37563782;37565722;37566812;37569405	+;+;+;+;+;+	2505	4550	4538	4631	4136	4108	4457	-0.12	0.12202
9755	TBKBP1	chr17;chr17;chr17;chr17;chr17;chr17;chr17;chr17;chr17;chr17;chr17	47694065;47694236;47694745;47696711;47697089;47698595;47699320;47699636;47708394;47708725;47710498	47694194;47694663;47696337;47696833;47697193;47698775;47699495;47699697;47708512;47709452;47712063	+;+;+;+;+;+;+;+;+;+;+	5211	1	1	0	0	1	0	-0.12	NA
105376056	NA	chr9;chr9	40708764;40709923	40708935;40711900	+;+	2150	1	1	0	0	0	1	-0.12	NA
340665	CYP26C1	chr10;chr10;chr10;chr10;chr10;chr10	93061264;93062010;93062720;93064381;93065956;93068320	93061467;93062234;93062995;93064536;93066285;93068697	+;+;+;+;+;+	1569	1	1	0	0	1	0	-0.12	NA
8935	SKAP2	chr7;chr7;chr7;chr7;chr7;chr7;chr7;chr7;chr7;chr7;chr7;chr7;chr7;chr7	26667062;26670091;26684736;26690285;26725428;26725923;26726882;26738795;26739887;26844030;26854137;26854785;26857451;26864363	26669656;26670192;26684848;26690362;26725565;26725986;26727006;26738878;26739964;26844137;26854162;26854890;26857723;26864743	-;-;-;-;-;-;-;-;-;-;-;-;-;-	4271	690	650	614	700	620	479	-0.12	0.487549
55216	C11orf57	chr11;chr11;chr11;chr11;chr11;chr11	112074244;112075567;112078215;112080409;112081982;112082465	112074916;112075684;112078315;112080558;112082035;112085150	+;+;+;+;+;+	3782	1451	1364	1444	1296	1422	1225	-0.12	0.274245
100287722	AP4B1-AS1	chr1;chr1;chr1;chr1;chr1;chr1;chr1;chr1	113812612;113814387;113815378;113856635;113857536;113857983;113897868;113899872	113812825;113814491;113815472;113856724;113857657;113858016;113897989;113901237	+;+;+;+;+;+;+;+	2148	2	1	0	1	1	0	-0.12	NA
105378947	LOC105378947	chr1;chr1;chr1;chr1;chr1;chr1	586287;586821;601398;607955;609083;611112	586358;586955;601577;608056;610750;611297	-;-;-;-;-;-	2343	1	1	0	0	1	0	-0.12	NA
4771	NF2	chr22;chr22;chr22;chr22;chr22;chr22;chr22;chr22;chr22;chr22;chr22;chr22;chr22;chr22;chr22;chr22;chr22	29603556;29636751;29639090;29642202;29654657;29655594;29658189;29661205;29664990;29668333;29671826;29673269;29674836;29678196;29681439;29683020;29694752	29604112;29636876;29639212;29642285;29654725;29655676;29658264;29661339;29665064;29668446;29671948;29673486;29674941;29678323;29681601;29683915;29698600	+;+;+;+;+;+;+;+;+;+;+;+;+;+;+;+;+	6925	2190	2174	2238	2043	2001	2047	-0.12	0.141612
23567	ZNF346	chr5;chr5;chr5;chr5;chr5;chr5;chr5;chr5;chr5;chr5	177022680;177023160;177041126;177041778;177042391;177044389;177050703;177062058;177064512;177079382	177022913;177023234;177041229;177041870;177042806;177044533;177050936;177062151;177066757;177081188	+;+;+;+;+;+;+;+;+;+	5448	584	582	573	611	507	490	-0.12	0.455287
406888	MIRLET7F1	chr9	94176347	94176433	+	87	1	1	0	0	1	0	-0.12	NA
100129845	PCOLCE-AS1	chr7;chr7;chr7;chr7;chr7;chr7;chr7;chr7;chr7	100589401;100590230;100592825;100599671;100600040;100600723;100601620;100602340;100603838	100590082;100590331;100593074;100599802;100600189;100600852;100601683;100603166;100604038	-;-;-;-;-;-;-;-;-	2538	1	1	0	0	1	0	-0.12	NA
310	ANXA7	chr10;chr10;chr10;chr10;chr10;chr10;chr10;chr10;chr10;chr10;chr10;chr10;chr10;chr10	73375431;73378911;73379879;73380031;73383175;73383577;73387689;73388312;73396044;73396519;73397164;73398181;73400803;73414012	73376217;73379023;73379954;73380201;73383345;73383690;73387783;73388414;73396109;73396583;73397274;73398385;73400857;73414083	-;-;-;-;-;-;-;-;-;-;-;-;-;-	2204	4407	4391	4429	4188	4194	3858	-0.12	0.131379
5293	PIK3CD	chr1;chr1;chr1;chr1;chr1;chr1;chr1;chr1;chr1;chr1;chr1;chr1;chr1;chr1;chr1;chr1;chr1;chr1;chr1;chr1;chr1;chr1;chr1;chr1;chr1;chr1;chr1;chr1;chr1;chr1	9629889;9630138;9651731;9689545;9691467;9693483;9710105;9710424;9715541;9715849;9716221;9716440;9716959;9717537;9718694;9719921;9720112;9720611;9720742;9721127;9721444;9721761;9721975;9722244;9722528;9723125;9723969;9724276;9724804;9726909	9629915;9630224;9651802;9689721;9691571;9693571;9710280;9710596;9715769;9716078;9716241;9716619;9717108;9717626;9718915;9720017;9720242;9720661;9720909;9721248;9721587;9721860;9722153;9722356;9722606;9723292;9724092;9724421;9724936;9729114	+;+;+;+;+;+;+;+;+;+;+;+;+;+;+;+;+;+;+;+;+;+;+;+;+;+;+;+;+;+	5989	5	4	123	39	8	67	-0.12	0.914183
28592	TRBV7-6	chr7;chr7	142492177;142492376	142492225;142492673	+;+	347	1	1	0	0	0	1	-0.12	NA
114824	PNMA5	chrX;chrX;chrX;chrX	152988824;152991902;152992657;152994033	152991721;152992217;152992786;152994127	-;-;-;-	3439	1	1	0	0	1	0	-0.12	NA
92086	GGTLC1	chr20;chr20;chr20;chr20;chr20;chr20;chr20;chr20	23985053;23985667;23986076;23986436;23986777;23988442;23988548;23988609	23985362;23985974;23986203;23986645;23986929;23988529;23988588;23988779	-;-;-;-;-;-;-;-	1409	0	1	1	2	0	0	-0.12	NA
83899	KRTAP9-2	chr17	41226648	41227652	+	1005	2	0	0	1	0	0	-0.12	NA
124808	CCDC43	chr17;chr17;chr17;chr17;chr17	44677437;44680585;44682003;44683872;44689550	44679043;44680643;44682138;44683959;44689797	-;-;-;-;-	2138	1393	1359	1230	1212	1279	1208	-0.11	0.293269
79886	CAAP1	chr9;chr9;chr9;chr9;chr9;chr9;chr9	26840685;26861066;26869926;26884810;26886104;26887313;26892259	26842647;26861139;26869977;26884885;26886188;26887513;26892828	-;-;-;-;-;-;-	3021	764	838	810	662	878	709	-0.11	0.462815
9637	FEZ2	chr2;chr2;chr2;chr2;chr2;chr2;chr2;chr2;chr2;chr2	36552239;36555683;36558438;36560785;36578597;36581290;36583353;36590903;36594414;36597877	36553179;36555748;36558513;36560865;36578865;36581431;36583469;36591011;36594548;36598189	-;-;-;-;-;-;-;-;-;-	2249	979	893	928	926	910	772	-0.11	0.411234
10740	RFPL1S	chr22	29437015	29442129	-	5115	0	0	3	0	1	1	-0.11	NA
9877	ZC3H11A	chr1;chr1;chr1;chr1;chr1;chr1;chr1;chr1;chr1;chr1;chr1;chr1;chr1;chr1;chr1;chr1;chr1;chr1;chr1;chr1	203795537;203796293;203801575;203816926;203818570;203828299;203829451;203829780;203830123;203831661;203833791;203834014;203837966;203840306;203847184;203848331;203849711;203850515;203851057;203852141	203795794;203796601;203803016;203817124;203818689;203828422;203829654;203829896;203830203;203831771;203833853;203834102;203838064;203840374;203847687;203848407;203850026;203850681;203851124;203854128	+;+;+;+;+;+;+;+;+;+;+;+;+;+;+;+;+;+;+;+	6405	4061	4378	4339	3999	4291	3583	-0.11	0.241753
100534611	TM4SF19-TCTEX1D2	chr3;chr3;chr3;chr3;chr3;chr3	196316085;196323744;196324271;196326955;196327390;196338264	196316231;196323997;196324440;196327032;196327591;196338420	-;-;-;-;-;-	1008	0	1	1	1	0	0	-0.11	NA
101929225	MCM8-AS1	chr20;chr20;chr20;chr20;chr20	5990795;5993794;6000521;6001276;6005773	5991468;5993924;6000675;6001397;6005821	-;-;-;-;-	1131	0	2	0	0	0	1	-0.11	NA
105379261	NA	chr15;chr15;chr15;chr15	22768435;22768567;22768906;22768999	22768533;22768818;22768959;22769121	-;-;-;-	528	0	2	0	0	0	1	-0.11	NA
22818	COPZ1	chr12;chr12;chr12;chr12;chr12;chr12;chr12;chr12;chr12	54325090;54340463;54342206;54343225;54345460;54347767;54348000;54349620;54350476	54325181;54340615;54342287;54343316;54345515;54347844;54348051;54349658;54351851	+;+;+;+;+;+;+;+;+	2020	5034	4968	5122	4937	4434	4743	-0.11	0.187991
9836	LCMT2	chr15	43327776	43330622	-	2847	618	572	638	648	534	521	-0.11	0.495765
10007	GNPDA1	chr5;chr5;chr5;chr5;chr5;chr5;chr5;chr5	142000669;142003088;142004932;142006144;142007799;142011912;142012288;142012669	142002129;142003262;142005116;142006326;142007900;142012041;142012339;142013055	-;-;-;-;-;-;-;-	2675	3789	3432	3490	3416	3328	3241	-0.11	0.207263
8801	SUCLG2	chr3;chr3;chr3;chr3;chr3;chr3;chr3;chr3;chr3;chr3;chr3;chr3	67360460;67374717;67400731;67495798;67498134;67508807;67518247;67520482;67528132;67529087;67609455;67654503	67360768;67375859;67400851;67495940;67498295;67508903;67518336;67520634;67528222;67529186;67609596;67654614	-;-;-;-;-;-;-;-;-;-;-;-	2663	3283	3145	2930	2996	2938	2760	-0.11	0.215032
56970	ATXN7L3	chr17;chr17;chr17;chr17;chr17;chr17;chr17;chr17;chr17;chr17;chr17;chr17;chr17;chr17	44191805;44194517;44194768;44195097;44195419;44195800;44196034;44196396;44196929;44197228;44197598;44198020;44198553;44199496	44194411;44194674;44194839;44195158;44195487;44195885;44196100;44196418;44197026;44197399;44197751;44198379;44198660;44199701	-;-;-;-;-;-;-;-;-;-;-;-;-;-	4242	1776	1979	1884	1746	1747	1740	-0.11	0.222855
128	ADH5	chr4;chr4;chr4;chr4;chr4;chr4;chr4;chr4;chr4	99070978;99072573;99074914;99076292;99076704;99081365;99081975;99085115;99088689	99072441;99072711;99075049;99076552;99076923;99081452;99082116;99085216;99088788	-;-;-;-;-;-;-;-;-	2652	5470	5313	5295	5079	5059	4784	-0.11	0.122556
163051	ZNF709	chr19;chr19;chr19;chr19	12461184;12466462;12466724;12484655	12465733;12466519;12466850;12484818	-;-;-;-	4899	193	170	142	150	156	166	-0.11	0.682008
100996255	LOC100996255	chr15;chr15;chr15	32536759;32575917;32579708	32537006;32576000;32580609	+;+;+	1234	4	1	3	1	2	3	-0.11	0.919292
83746	L3MBTL2	chr22;chr22;chr22;chr22;chr22;chr22;chr22;chr22;chr22;chr22;chr22;chr22;chr22;chr22;chr22;chr22;chr22	41205232;41209696;41213851;41216139;41217123;41219419;41220734;41221199;41224020;41224725;41224967;41225794;41226662;41227089;41227804;41229540;41230139	41205386;41209933;41214026;41216262;41217202;41219536;41220868;41221287;41224251;41224801;41225071;41225941;41226744;41227323;41227869;41229656;41231272	+;+;+;+;+;+;+;+;+;+;+;+;+;+;+;+;+	3312	2402	2419	2314	2414	2103	2131	-0.11	0.277628
57019	CIAPIN1	chr16;chr16;chr16;chr16;chr16;chr16;chr16;chr16;chr16	57428174;57430258;57431151;57432487;57434044;57436656;57439182;57440772;57447342	57429280;57430339;57431266;57432560;57434212;57436732;57439334;57440983;57447457	-;-;-;-;-;-;-;-;-	2106	2650	2560	2685	2566	2386	2385	-0.11	0.201024
26775	SNORA72	chr8	98042086	98042217	-	132	21	23	14	28	11	15	-0.11	0.878344
10078	TSSC4	chr11;chr11;chr11;chr11	2400445;2400805;2402294;2402611	2400798;2402147;2402450;2403878	+;+;+;+	3122	1485	1428	1501	1414	1253	1455	-0.11	0.332532
29086	BABAM1	chr19;chr19;chr19;chr19;chr19;chr19;chr19;chr19;chr19	17267376;17268756;17271597;17273904;17274107;17275801;17276495;17276823;17278845	17267527;17269091;17271655;17274024;17274185;17275825;17276624;17276909;17279353	+;+;+;+;+;+;+;+;+	1498	2496	2409	2394	2340	2057	2371	-0.11	0.235294
57404	CYP20A1	chr2;chr2;chr2;chr2;chr2;chr2;chr2;chr2;chr2;chr2;chr2;chr2;chr2;chr2	203238441;203240103;203245846;203246755;203251967;203266514;203272670;203278573;203280059;203285612;203289765;203292262;203296474;203296758	203239134;203240226;203245895;203246921;203252109;203266681;203272748;203278688;203280113;203285732;203289876;203292326;203296563;203305840	+;+;+;+;+;+;+;+;+;+;+;+;+;+	11067	546	575	510	518	579	421	-0.11	0.526388
114571	SLC22A9	chr11;chr11;chr11;chr11;chr11;chr11;chr11;chr11;chr11;chr11	63369789;63371135;63373644;63373894;63375645;63382159;63406497;63408112;63408676;63409802	63370458;63371238;63373798;63374062;63375768;63382277;63406711;63408220;63408879;63410259	+;+;+;+;+;+;+;+;+;+	2327	28	0	0	0	19	0	-0.11	0.900725
100873949	IPO9-AS1	chr1;chr1;chr1	201688256;201817227;201828951	201688413;201817301;201829559	-;-;-	842	6	12	7	5	8	10	-0.11	0.904369
22807	IKZF2	chr2;chr2;chr2;chr2;chr2;chr2;chr2;chr2;chr2;chr2;chr2;chr2;chr2	212999684;213013791;213021993;213049713;213056833;213097877;213147471;213147708;213148596;213150144;213150567;213151413;213152126	213008084;213013934;213022130;213049880;213057099;213097941;213147659;213147815;213148644;213150437;213150657;213151663;213154266	-;-;-;-;-;-;-;-;-;-;-;-;-	12306	81	71	71	80	77	50	-0.11	0.764036
51574	LARP7	chr4;chr4;chr4;chr4;chr4;chr4;chr4;chr4;chr4;chr4;chr4;chr4;chr4;chr4;chr4;chr4	112636964;112637456;112637644;112644425;112644668;112646351;112646588;112646791;112647034;112647199;112647690;112649535;112650461;112653077;112654068;112657247	112637239;112637603;112637787;112644488;112644871;112646451;112646671;112646955;112647127;112647549;112647834;112649686;112650582;112653236;112654159;112657592	+;+;+;+;+;+;+;+;+;+;+;+;+;+;+;+	2648	1088	1103	1213	1114	1028	1028	-0.11	0.347747
83479	DDX59	chr1;chr1;chr1;chr1;chr1;chr1;chr1;chr1;chr1;chr1	200640807;200644037;200648439;200649074;200650425;200659027;200663919;200665937;200669567;200669767	200641256;200644517;200648567;200649226;200650676;200659116;200664086;200666751;200669691;200669998	-;-;-;-;-;-;-;-;-;-	2895	320	301	334	289	334	264	-0.11	0.54879
55662	HIF1AN	chr10;chr10;chr10;chr10;chr10;chr10;chr10;chr10	100535884;100536411;100540634;100544951;100545943;100546518;100547140;100548093	100536195;100536661;100540782;100545096;100546049;100546581;100547250;100553924	+;+;+;+;+;+;+;+	6972	3062	2890	3058	3066	2820	2470	-0.11	0.28443
221120	ALKBH3	chr11;chr11;chr11;chr11;chr11;chr11;chr11;chr11;chr11;chr11	43880807;43882583;43883085;43883983;43886606;43889725;43892041;43901516;43919038;43919918	43881179;43882731;43883188;43884017;43886653;43889828;43892129;43901725;43919136;43920275	+;+;+;+;+;+;+;+;+;+	1569	563	567	541	502	535	521	-0.11	0.428616
389765	LOC389765	chr9;chr9;chr9;chr9;chr9;chr9;chr9;chr9;chr9	85806002;85815879;85822880;85829463;85830324;85837759;85840077;85840750;85842724	85806133;85816263;85823080;85829606;85830576;85837965;85840262;85840849;85842879	+;+;+;+;+;+;+;+;+	1764	116	90	89	118	73	80	-0.11	0.753519
3915	LAMC1	chr1;chr1;chr1;chr1;chr1;chr1;chr1;chr1;chr1;chr1;chr1;chr1;chr1;chr1;chr1;chr1;chr1;chr1;chr1;chr1;chr1;chr1;chr1;chr1;chr1;chr1;chr1;chr1	183023460;183103328;183108276;183110488;183114531;183115520;183116577;183116767;183117320;183117534;183118034;183121723;183122063;183124631;183125397;183126120;183127226;183128594;183130344;183131299;183132400;183133406;183134660;183135042;183136386;183137669;183140404;183142534	183024134;183103632;183108406;183110654;183114719;183115637;183116675;183116903;183117442;183117723;183118146;183121944;183122251;183124876;183125550;183126262;183127404;183128750;183130549;183131378;183132537;183133550;183134809;183135156;183136585;183137827;183140503;183145592	+;+;+;+;+;+;+;+;+;+;+;+;+;+;+;+;+;+;+;+;+;+;+;+;+;+;+;+	7889	2001	2025	2072	2077	1982	1606	-0.11	0.358752
79649	MAP7D3	chrX;chrX;chrX;chrX;chrX;chrX;chrX;chrX;chrX;chrX;chrX;chrX;chrX;chrX;chrX;chrX;chrX;chrX;chrX;chrX;chrX	136213220;136216814;136219398;136219593;136220765;136222393;136224827;136225909;136227284;136228623;136230385;136230839;136231544;136236244;136240382;136241160;136244632;136246065;136246243;136251289;136256304	136215013;136218493;136219495;136219671;136220963;136222486;136224880;136226013;136227431;136228758;136230593;136230966;136232220;136236339;136240486;136241277;136244795;136246148;136246341;136251579;136256482	-;-;-;-;-;-;-;-;-;-;-;-;-;-;-;-;-;-;-;-;-	6537	812	735	706	718	723	656	-0.11	0.413697
85406	DNAJC14	chr12;chr12;chr12;chr12;chr12;chr12;chr12	55820960;55822373;55822572;55823070;55823402;55827252;55829489	55822187;55822475;55822732;55823189;55823508;55828714;55829636	-;-;-;-;-;-;-	3330	1389	1350	1481	1289	1350	1296	-0.11	0.28617
58155	PTBP2	chr1;chr1;chr1;chr1;chr1;chr1;chr1;chr1;chr1;chr1;chr1;chr1;chr1;chr1;chr1;chr1	96721605;96722638;96723564;96749531;96751425;96769703;96770708;96777585;96777836;96785059;96804785;96806419;96806866;96812712;96813029;96813273	96721896;96722797;96723594;96749686;96751500;96769875;96770851;96777749;96777946;96785254;96804939;96806452;96806958;96812928;96813106;96815049	+;+;+;+;+;+;+;+;+;+;+;+;+;+;+;+	3858	439	476	448	354	561	360	-0.11	0.625759
1832	DSP	chr6;chr6;chr6;chr6;chr6;chr6;chr6;chr6;chr6;chr6;chr6;chr6;chr6;chr6;chr6;chr6;chr6;chr6;chr6;chr6;chr6;chr6;chr6;chr6	7541575;7555718;7558116;7559226;7562652;7563736;7565359;7566377;7567354;7567781;7568437;7569186;7570437;7571383;7571842;7574086;7574657;7575295;7576294;7576959;7577779;7578464;7579275;7582642	7542085;7555820;7558264;7559400;7562780;7563786;7565520;7566481;7567449;7567906;7568589;7569340;7570563;7571584;7572068;7574252;7574795;7575488;7576456;7577042;7577886;7578562;7581569;7586713	+;+;+;+;+;+;+;+;+;+;+;+;+;+;+;+;+;+;+;+;+;+;+;+	9792	11320	11578	12054	12781	11329	8477	-0.11	0.43756
23338	JADE2	chr5;chr5;chr5;chr5;chr5;chr5;chr5;chr5;chr5;chr5;chr5;chr5;chr5;chr5;chr5;chr5	134524162;134524312;134525650;134526108;134526382;134535858;134537989;134552052;134559830;134560746;134562200;134564494;134566116;134573645;134576768;134578494	134524260;134524429;134526011;134526286;134526758;134535915;134538083;134552209;134559990;134560957;134562367;134564610;134566580;134573762;134576896;134583230	+;+;+;+;+;+;+;+;+;+;+;+;+;+;+;+	7553	1888	1917	1994	1902	1795	1683	-0.11	0.245473
130916	MTERF4	chr2;chr2;chr2;chr2;chr2;chr2;chr2;chr2;chr2	241074680;241087094;241089980;241092182;241097243;241097680;241098806;241099396;241102253	241075682;241089365;241090044;241096438;241097427;241098772;241099112;241099894;241102359	-;-;-;-;-;-;-;-;-	9788	930	921	893	878	871	795	-0.11	0.332087
8664	EIF3D	chr22;chr22;chr22;chr22;chr22;chr22;chr22;chr22;chr22;chr22;chr22;chr22;chr22;chr22;chr22	36510850;36511503;36512460;36516478;36516705;36517301;36518763;36519405;36520576;36523209;36523895;36524596;36525664;36525999;36528880	36511000;36511786;36512602;36516607;36516790;36517431;36518910;36519537;36520688;36523281;36523980;36524732;36525709;36526131;36529230	-;-;-;-;-;-;-;-;-;-;-;-;-;-;-	2145	9278	9377	9837	9469	8912	8121	-0.11	0.197963
57507	ZNF608	chr5;chr5;chr5;chr5;chr5;chr5;chr5;chr5;chr5;chr5;chr5;chr5;chr5;chr5;chr5	124636913;124638782;124639128;124641252;124643511;124644244;124646679;124649610;124651600;124701014;124711618;124724955;124744084;124746195;124748533	124637906;124638823;124639214;124641405;124643683;124644661;124649133;124649697;124651685;124701269;124711722;124725065;124745172;124746896;124748824	-;-;-;-;-;-;-;-;-;-;-;-;-;-;-	7052	758	696	692	653	777	566	-0.11	0.481008
494470	RNF165	chr18;chr18;chr18;chr18;chr18;chr18;chr18;chr18;chr18;chr18	46334224;46335888;46433190;46435289;46439079;46447563;46450296;46450704;46455974;46456519	46334335;46337651;46433505;46435396;46439195;46447692;46450400;46450799;46456080;46461412	+;+;+;+;+;+;+;+;+;+	7749	84	85	97	95	71	80	-0.11	0.734587
83759	RBM4B	chr11;chr11;chr11;chr11;chr11	66664994;66666272;66668615;66676668;66677764	66665660;66666493;66669291;66677091;66677921	-;-;-;-;-	2148	758	765	730	763	672	662	-0.11	0.417367
221143	EEF1AKMT1	chr13;chr13;chr13;chr13;chr13;chr13	20728931;20731841;20737723;20757455;20773857;20773921	20729216;20732121;20737805;20757617;20773918;20773956	-;-;-;-;-;-	911	220	199	230	223	188	190	-0.11	0.608217
8712	PAGE1	chrX;chrX;chrX;chrX;chrX;chrX;chrX	49687450;49689418;49691249;49694099;49694708;49695352;49695859	49687563;49689543;49691374;49694201;49694778;49695372;49696017	-;-;-;-;-;-;-	720	11	20	18	27	8	9	-0.11	0.888471
84342	COG8	chr16;chr16;chr16;chr16;chr16;chr16	69328621;69330813;69332714;69334521;69336505;69339176	69329179;69331095;69332882;69335348;69336712;69339623	-;-;-;-;-;-	2495	847	843	1004	923	812	777	-0.11	0.457822
9014	TAF1B	chr2;chr2;chr2;chr2;chr2;chr2;chr2;chr2;chr2;chr2;chr2;chr2;chr2;chr2;chr2;chr2;chr2	9843442;9844445;9845220;9846057;9849373;9851541;9854326;9868276;9875865;9882706;9904859;9910736;9911511;9913159;9919041;9919598;9933783	9843559;9844477;9845318;9846186;9849460;9851638;9854421;9868429;9876018;9882805;9905006;9910913;9911557;9913249;9919111;9919820;9934416	+;+;+;+;+;+;+;+;+;+;+;+;+;+;+;+;+	2462	345	320	370	251	420	296	-0.11	0.643699
126433	FBXO27	chr19;chr19;chr19;chr19;chr19;chr19	39024021;39026870;39031029;39031209;39031864;39032503	39025554;39027005;39031124;39031320;39032253;39032596	-;-;-;-;-;-	2362	28	34	31	42	22	21	-0.11	0.852319
124045	SPATA33	chr16;chr16;chr16	89657744;89660540;89669286	89658421;89661508;89670458	+;+;+	2820	569	633	507	629	436	523	-0.11	0.569085
326625	MMAB	chr12;chr12;chr12;chr12;chr12;chr12;chr12;chr12;chr12;chr12;chr12;chr12	109553715;109559096;109561040;109561243;109561420;109561780;109565119;109567011;109568255;109568770;109571649;109573347	109557136;109559155;109561104;109561329;109561517;109561852;109565176;109567109;109568754;109568863;109571710;109573553	-;-;-;-;-;-;-;-;-;-;-;-	4825	1539	1575	1564	1443	1358	1549	-0.11	0.270084
153	ADRB1	chr10	114044047	114046908	+	2862	1	0	0	0	0	0	-0.11	NA
1237	CCR8	chr3;chr3	39329706;39332318	39329829;39333680	+;+	1487	1	0	0	0	0	0	-0.11	NA
2832	NPBWR2	chr20	64105830	64106831	-	1002	1	0	0	0	0	0	-0.11	NA
2928	GSC2	chr22;chr22;chr22	19148991;19149663;19150025	19149095;19149916;19150283	-;-;-	618	1	0	0	0	0	0	-0.11	NA
3578	IL9	chr5;chr5;chr5;chr5;chr5	135892246;135894020;135895440;135895555;135895703	135892510;135894151;135895472;135895590;135895827	-;-;-;-;-	591	1	0	0	0	0	0	-0.11	NA
5197	PF4V1	chr4;chr4;chr4	73853296;73853783;73854035	73853462;73853909;73854481	+;+;+	741	0	1	0	0	0	0	-0.11	NA
6977	TRGV4	chr7;chr7	38353715;38354141	38354025;38354183	-;-	354	0	0	1	0	0	0	-0.11	NA
7197	TRG-TCC1-1	chr19	4724070	4724141	+	72	1	0	0	0	0	0	-0.11	NA
7198	TRG-GCC3-1	chr16	70778211	70778281	-	71	0	0	1	0	0	0	-0.11	NA
7231	TRR-ACG1-2	chr6	26537498	26537570	+	73	1	0	0	0	0	0	-0.11	NA
7404	UTY	chrY;chrY;chrY;chrY;chrY;chrY;chrY;chrY;chrY;chrY;chrY;chrY;chrY;chrY;chrY;chrY;chrY;chrY;chrY;chrY;chrY;chrY;chrY;chrY;chrY;chrY;chrY;chrY;chrY;chrY;chrY;chrY;chrY;chrY;chrY;chrY;chrY;chrY;chrY;chrY;chrY;chrY;chrY	13233920;13248379;13251002;13260278;13278241;13297509;13298957;13299971;13302877;13304182;13305399;13305653;13306038;13306186;13323029;13323555;13324601;13326221;13334218;13335563;13354786;13355003;13355638;13355923;13357877;13358311;13359088;13359767;13360430;13366267;13369256;13393859;13396918;13399938;13403783;13410993;13414735;13439687;13449017;13470121;13475903;13479254;13479514	13234826;13249882;13251187;13260404;13278345;13297848;13299144;13300068;13302991;13304210;13305547;13305720;13306112;13306250;13323368;13323760;13324706;13326350;13334340;13336335;13354833;13355528;13355703;13356018;13357969;13358619;13359222;13359986;13360528;13366393;13369349;13393893;13396972;13400051;13403888;13411113;13414793;13439766;13449066;13470229;13476025;13479317;13480670	-;-;-;-;-;-;-;-;-;-;-;-;-;-;-;-;-;-;-;-;-;-;-;-;-;-;-;-;-;-;-;-;-;-;-;-;-;-;-;-;-;-;-	9520	0	1	0	0	0	0	-0.11	NA
7568	ZNF20	chr19;chr19;chr19;chr19	12131350;12135500;12135769;12140180	12133985;12135560;12135904;12140407	-;-;-;-	3061	0	0	1	0	0	0	-0.11	NA
7780	SLC30A2	chr1;chr1;chr1;chr1;chr1;chr1;chr1;chr1	26038022;26039777;26041700;26042549;26043398;26044298;26044997;26045847	26039305;26039911;26041805;26042708;26043551;26044444;26045217;26046138	-;-;-;-;-;-;-;-	2499	1	0	0	0	0	0	-0.11	NA
10895	PPBPP2	chr4	74054038	74055399	-	1362	1	0	0	0	0	0	-0.11	NA
26767	RNU105B	chr20	8831185	8831393	+	209	0	0	1	0	0	0	-0.11	NA
26863	RNVU1-18	chr1	143729407	143729570	-	164	0	1	0	0	0	0	-0.11	NA
26866	RNU1-28P	chr14	34556226	34556389	-	164	1	0	0	0	0	0	-0.11	NA
27160	INGX	chrX	71491681	71492449	-	769	1	0	0	0	0	0	-0.11	NA
28411	IGHV3-71	chr14;chr14	106775157;106775573	106775469;106775618	-;-	359	1	0	0	0	0	0	-0.11	NA
28444	IGHV3-21	chr14;chr14	106235062;106235470	106235368;106235515	-;-	353	1	0	0	0	0	0	-0.11	NA
28474	IGHV1-2	chr14;chr14	105986582;105986974	105986888;105987019	-;-	353	0	0	1	0	0	0	-0.11	NA
28583	TRBV10-3	chr7;chr7	142544236;142544391	142544284;142544685	+;+	344	0	1	0	0	0	0	-0.11	NA
28586	TRBV9	chr7;chr7	142391938;142392119	142391986;142392412	+;+	343	1	0	0	0	0	0	-0.11	NA
28594	TRBV7-4	chr7;chr7	142455174;142455338	142455222;142455635	+;+	347	0	1	0	0	0	0	-0.11	NA
28606	TRBV6-1	chr7;chr7	142328354;142328492	142328402;142328786	+;+	344	0	0	1	0	0	0	-0.11	NA
29118	DDX25	chr11;chr11;chr11;chr11;chr11;chr11;chr11;chr11;chr11;chr11;chr11;chr11;chr11	125904366;125904672;125905212;125905553;125906074;125908196;125908401;125910364;125911311;125917014;125918628;125921191;125922820	125904580;125904779;125905278;125905597;125906209;125908288;125908503;125910478;125911488;125917251;125918790;125921379;125923110	+;+;+;+;+;+;+;+;+;+;+;+;+	1941	1	0	0	0	0	0	-0.11	NA
50836	TAS2R8	chr12	10806051	10806980	-	930	0	1	0	0	0	0	-0.11	NA
53916	RAB4B	chr19;chr19;chr19;chr19;chr19;chr19;chr19;chr19	40778219;40780019;40780385;40783778;40783921;40786665;40786848;40796570	40778391;40780099;40780499;40783840;40784075;40786760;40786978;40796944	+;+;+;+;+;+;+;+	1189	0	1	0	0	0	0	-0.11	NA
57172	CAMK1G	chr1;chr1;chr1;chr1;chr1;chr1;chr1;chr1;chr1;chr1;chr1;chr1;chr1	209583700;209594955;209599983;209603214;209605536;209606320;209607858;209608980;209609851;209611465;209611792;209612785;209613040	209583772;209595075;209600111;209603288;209605674;209606443;209607933;209609092;209609929;209611552;209612216;209612912;209613939	+;+;+;+;+;+;+;+;+;+;+;+;+	2470	1	0	0	0	0	0	-0.11	NA
64321	SOX17	chr8;chr8	54457935;54459058	54458445;54460896	+;+	2350	0	0	1	0	0	0	-0.11	NA
113091	PTH2	chr19;chr19;chr19	49422414;49423212;49426227	49422642;49423441;49426263	-;-;-	496	0	0	1	0	0	0	-0.11	NA
116255	MOGAT1	chr2;chr2;chr2;chr2;chr2;chr2	222671738;222688344;222689265;222694362;222695089;222709736	222671879;222688522;222689469;222694536;222695288;222709930	+;+;+;+;+;+	1096	1	0	0	0	0	0	-0.11	NA
120787	OR52W1	chr11	6199224	6200186	+	963	1	0	0	0	0	0	-0.11	NA
135924	OR9A2	chr7;chr7;chr7;chr7;chr7	142997851;142999697;143018088;143025482;143026193	142997993;142999780;143018233;143025633;143027284	-;-;-;-;-	1617	0	0	1	0	0	0	-0.11	NA
138009	DCAF4L2	chr8	87870743	87874068	-	3326	0	1	0	0	0	0	-0.11	NA
157848	NKX6-3	chr8;chr8	41646310;41647194	41646694;41647359	-;-	551	1	0	0	0	0	0	-0.11	NA
164684	WBP2NL	chr22;chr22;chr22;chr22;chr22;chr22	41998725;42019311;42019662;42020004;42022249;42026766	41998880;42019419;42019803;42020096;42022356;42028475	+;+;+;+;+;+	2318	0	1	0	0	0	0	-0.11	NA
170627	XAGE5	chrX;chrX;chrX;chrX;chrX;chrX;chrX	52811294;52811548;52812204;52812559;52813140;52815092;52818191	52811376;52811719;52812260;52812638;52813245;52815217;52818298	+;+;+;+;+;+;+	732	0	1	0	0	0	0	-0.11	NA
207107	SFTA1P	chr10;chr10;chr10;chr10	10784439;10786645;10792372;10794698	10784669;10786735;10792525;10794914	-;-;-;-	693	0	1	0	0	0	0	-0.11	NA
222696	ZSCAN23	chr6;chr6;chr6;chr6;chr6;chr6;chr6;chr6;chr6	28425531;28426684;28428017;28432655;28435460;28435859;28440075;28440578;28443399	28426405;28426715;28432051;28435078;28435607;28436343;28440207;28443392;28443974	-;-;-;-;-;-;-;-;-	11523	0	1	0	0	0	0	-0.11	NA
259240	WFDC9	chr20;chr20;chr20;chr20;chr20	45607939;45608663;45610091;45614628;45631203	45608140;45608810;45610239;45614721;45631268	-;-;-;-;-	659	1	0	0	0	0	0	-0.11	NA
280658	SSX7	chrX;chrX;chrX;chrX;chrX;chrX;chrX;chrX	52644061;52645439;52648261;52650353;52652252;52652870;52653404;52654762	52644670;52645543;52648396;52650402;52652347;52652984;52653492;52654900	-;-;-;-;-;-;-;-	1340	1	0	0	0	0	0	-0.11	NA
283692	CPEB1-AS1	chr15;chr15;chr15;chr15	82647770;82649771;82650029;82692011	82648808;82649941;82650146;82692820	+;+;+;+	2138	0	1	0	0	0	0	-0.11	NA
283982	LINC00469	chr17;chr17;chr17;chr17	73749270;73760935;73823688;73828448	73750498;73761026;73823825;73828537	-;-;-;-	1549	0	1	0	0	0	0	-0.11	NA
285626	LOC285626	chr5;chr5;chr5;chr5;chr5	159331518;159332782;159347516;159354004;159362208	159332040;159333003;159347605;159354121;159362834	+;+;+;+;+	1580	0	1	0	0	0	0	-0.11	NA
338694	LOC338694	chr11;chr11;chr11	69147228;69168329;69171199	69147740;69168439;69171562	-;-;-	988	0	0	1	0	0	0	-0.11	NA
348378	FAM159A	chr1;chr1;chr1;chr1;chr1	52631439;52633394;52642863;52648451;52656790	52633039;52633675;52643002;52648625;52657067	+;+;+;+;+	2476	1	0	0	0	0	0	-0.11	NA
374768	SPEM1	chr17;chr17;chr17	7420360;7420627;7420881	7420528;7420687;7421632	+;+;+	982	0	1	0	0	0	0	-0.11	NA
378884	NHLRC1	chr6	18120487	18122620	-	2134	1	0	0	0	0	0	-0.11	NA
388394	RPRML	chr17	46978156	46979248	-	1093	0	0	1	0	0	0	-0.11	NA
389852	SPACA5	chrX;chrX;chrX;chrX;chrX;chrX	48004336;48005111;48007717;48008376;48009366;48009549	48004417;48005955;48007947;48008534;48009444;48010162	+;+;+;+;+;+	2010	0	1	0	0	0	0	-0.11	NA
390433	OR4K13	chr14	20033844	20034758	-	915	1	0	0	0	0	0	-0.11	NA
391365	SULT6B1	chr2;chr2;chr2;chr2;chr2;chr2;chr2	37167820;37171434;37175132;37179458;37183425;37187355;37188442	37168065;37171590;37175226;37179584;37183514;37187467;37188547	-;-;-;-;-;-;-	934	1	0	0	0	0	0	-0.11	NA
392197	USP17L7	chr8	12132417	12134009	-	1593	0	1	0	0	0	0	-0.11	NA
406955	MIR181B1	chr1	198858873	198858982	-	110	1	0	0	0	0	0	-0.11	NA
406956	MIR181B2	chr9	124693710	124693798	+	89	0	1	0	0	0	0	-0.11	NA
406961	MIR185	chr22	20033139	20033220	+	82	0	1	0	0	0	0	-0.11	NA
406974	MIR197	chr1	109598893	109598967	+	75	0	1	0	0	0	0	-0.11	NA
414351	LINC00229	chr22;chr22;chr22;chr22;chr22	44606328;44606931;44622287;44622607;44625317	44606645;44607048;44622456;44622723;44625419	-;-;-;-;-	826	0	1	0	0	0	0	-0.11	NA
440292	LOC440292	chr15;chr15;chr15;chr15;chr15	77941393;77941682;77942125;77942388;77944383	77941522;77941801;77942164;77942453;77944561	-;-;-;-;-	535	1	0	0	0	0	0	-0.11	NA
503835	DUXA	chr19;chr19;chr19;chr19;chr19;chr19	57151726;57155267;57158328;57159167;57160643;57167419	57154482;57155372;57158473;57159278;57160797;57167488	-;-;-;-;-;-	3346	0	1	0	0	0	0	-0.11	NA
548593	SLX1A	chr16;chr16;chr16;chr16;chr16;chr16	30193843;30194740;30194886;30196974;30197270;30197437	30194272;30194791;30195227;30197101;30197357;30197566	+;+;+;+;+;+	1170	0	1	0	0	0	0	-0.11	NA
552891	DNAJC25-GNG10	chr9;chr9;chr9	111631352;111666815;111669272	111631743;111666946;111670246	+;+;+	1499	0	1	0	0	0	0	-0.11	NA
643542	LOC643542	chr18;chr18;chr18;chr18;chr18	67516546;67834419;67836154;67874087;67897180	67516749;67834490;67836258;67874256;67899619	+;+;+;+;+	2991	0	1	0	0	0	0	-0.11	NA
692226	SNORD96B	chrX	110224989	110225060	-	72	0	0	1	0	0	0	-0.11	NA
693129	MIR548C	chr12	64622509	64622605	+	97	0	0	1	0	0	0	-0.11	NA
693149	MIR564	chr3	44861888	44861981	+	94	0	0	1	0	0	0	-0.11	NA
693204	MIR619	chr12	108836908	108837006	-	99	1	0	0	0	0	0	-0.11	NA
693233	MIR648	chr22	17980868	17980961	-	94	0	0	1	0	0	0	-0.11	NA
728239	MAGED4	chrX;chrX;chrX;chrX;chrX;chrX;chrX;chrX;chrX;chrX;chrX;chrX;chrX;chrX	52184823;52185871;52186397;52187642;52187949;52188206;52188674;52189387;52189552;52189986;52190345;52190994;52191431;52192057	52184965;52186132;52187230;52187845;52188012;52188285;52188765;52189466;52189594;52190048;52190392;52191108;52191873;52192268	+;+;+;+;+;+;+;+;+;+;+;+;+;+	2683	0	0	1	0	0	0	-0.11	NA
728945	PPIAL4F	chr1	144592868	144593652	+	785	0	0	1	0	0	0	-0.11	NA
729396	GAGE12J	chrX;chrX;chrX;chrX;chrX	49322030;49323186;49323743;49326690;49329271	49322144;49323277;49323863;49326815;49329387	+;+;+;+;+	571	1	0	0	0	0	0	-0.11	NA
100113382	SNORD105B	chr19	10109749	10109840	+	92	0	1	0	0	0	0	-0.11	NA
100151643	KRTAP20-4	chr21	30620627	30620850	+	224	0	1	0	0	0	0	-0.11	NA
100187716	MIR1224	chr3	184241405	184241489	+	85	1	0	0	0	0	0	-0.11	NA
100188991	TRH-GTG1-1	chr1	146038044	146038115	+	72	0	1	0	0	0	0	-0.11	NA
100189001	TRY-GTA5-5	chr14;chr14	20683273;20683326	20683309;20683361	+;+	73	1	0	0	0	0	0	-0.11	NA
100189045	TRG-CCC5-1	chr1	16727285	16727355	+	71	0	1	0	0	0	0	-0.11	NA
100189067	TRL-TAA4-1	chr6	27230555	27230637	-	83	1	0	0	0	0	0	-0.11	NA
100189103	TRR-ACG2-1	chr3	45688999	45689071	-	73	1	0	0	0	0	0	-0.11	NA
100189126	TRN-GTT1-1	chr1	161540241	161540314	+	74	0	0	1	0	0	0	-0.11	NA
100189229	TRS-GCT4-2	chr15	40593825	40593906	-	82	1	0	0	0	0	0	-0.11	NA
100189231	TRG-CCC2-1	chr2	70248991	70249061	-	71	1	0	0	0	0	0	-0.11	NA
100189243	TRR-ACG1-3	chr14	22929701	22929773	+	73	0	1	0	0	0	0	-0.11	NA
100189279	TRS-TGA1-1	chr10	67764503	67764584	+	82	0	1	0	0	0	0	-0.11	NA
100189286	TRP-TGG1-1	chr14	20633006	20633077	+	72	1	0	0	0	0	0	-0.11	NA
100189301	TRL-CAA2-1	chr6;chr6	27605638;27605708	27605683;27605745	-;-	84	0	1	0	0	0	0	-0.11	NA
100189319	TRT-AGT2-1	chr6	26532917	26532990	-	74	1	0	0	0	0	0	-0.11	NA
100189332	TRK-TTT7-1	chr6	28747744	28747816	+	73	0	1	0	0	0	0	-0.11	NA
100189357	TRC-GCA13-1	chr7	149355675	149355746	-	72	0	0	1	0	0	0	-0.11	NA
100189409	TRE-CTC2-1	chr1	248874248	248874319	+	72	0	1	0	0	0	0	-0.11	NA
100192378	ZFHX4-AS1	chr8;chr8;chr8;chr8	76610879;76616322;76672827;76683052	76612027;76616451;76673033;76683275	-;-;-;-	1710	1	0	0	0	0	0	-0.11	NA
100288254	LOC100288254	chr5;chr5	172285597;172296734	172285755;172298376	+;+	1802	0	1	0	0	0	0	-0.11	NA
100302122	MIR1183	chr7	21471058	21471146	+	89	0	0	1	0	0	0	-0.11	NA
100302146	MIR1302-5	chr20	50614636	50614785	-	150	0	1	0	0	0	0	-0.11	NA
100302152	MIR548N	chr7	34940760	34940834	-	75	0	1	0	0	0	0	-0.11	NA
100302158	MIR1231	chr1	201808611	201808702	+	92	0	0	1	0	0	0	-0.11	NA
100302188	MIR1243	chr4	113106863	113106955	+	93	1	0	0	0	0	0	-0.11	NA
100302276	MIR1290	chr1	18897071	18897148	-	78	1	0	0	0	0	0	-0.11	NA
100313921	MIR548E	chr10	110988926	110989013	+	88	0	1	0	0	0	0	-0.11	NA
100422821	MIR1273C	chr6	154853360	154853436	+	77	0	1	0	0	0	0	-0.11	NA
100422928	MIR3127	chr2	96798278	96798353	+	76	0	1	0	0	0	0	-0.11	NA
100422957	MIR3131	chr2	219058688	219058750	-	63	1	0	0	0	0	0	-0.11	NA
100422989	MIR3155A	chr10	6152196	6152277	+	82	0	0	1	0	0	0	-0.11	NA
100423025	MIR3198-1	chr22	17764180	17764259	-	80	0	1	0	0	0	0	-0.11	NA
100500808	MIR3917	chr1	25906362	25906454	-	93	0	0	1	0	0	0	-0.11	NA
100500890	MIR3611	chr10	35079598	35079680	-	83	1	0	0	0	0	0	-0.11	NA
100500895	MIR548AA2	chr17	67471489	67471585	+	97	0	0	1	0	0	0	-0.11	NA
100500918	MIR3651	chr9	92292458	92292547	-	90	1	0	0	0	0	0	-0.11	NA
100528018	ARL2-SNX15	chr11;chr11;chr11;chr11;chr11;chr11;chr11;chr11;chr11;chr11;chr11	65014113;65018364;65018571;65027318;65032168;65032431;65034847;65035059;65035520;65038572;65039686	65014272;65018474;65018733;65027636;65032203;65032551;65034962;65035206;65035663;65038829;65040572	+;+;+;+;+;+;+;+;+;+;+	2463	0	1	0	0	0	0	-0.11	NA
100528019	HSPB2-C11orf52	chr11;chr11;chr11;chr11;chr11	111912736;111918678;111924326;111925653;111925960	111912923;111919004;111924363;111925714;111926871	+;+;+;+;+	1527	1	0	0	0	0	0	-0.11	NA
100532726	NDUFC2-KCTD14	chr11;chr11;chr11;chr11	78015715;78038664;78072998;78079579	78017270;78038758;78073141;78080219	-;-;-;-	2436	0	1	0	0	0	0	-0.11	NA
100616114	MIR4668	chr9	111932100	111932169	+	70	1	0	0	0	0	0	-0.11	NA
100616160	MIR4655	chr7	1844180	1844253	-	74	0	1	0	0	0	0	-0.11	NA
100616187	MIR4783	chr2	127423537	127423618	-	82	0	0	1	0	0	0	-0.11	NA
100616245	MIR4661	chr8	91205485	91205559	+	75	0	1	0	0	0	0	-0.11	NA
100616304	MIR4499	chr13	20433778	20433846	-	69	0	1	0	0	0	0	-0.11	NA
100616308	MIR4666A	chr1	228462074	228462152	+	79	0	0	1	0	0	0	-0.11	NA
100616337	MIR4747	chr19	4932687	4932740	+	54	0	0	1	0	0	0	-0.11	NA
100616346	MIR4649	chr7	44110849	44110912	+	64	0	0	1	0	0	0	-0.11	NA
100616349	MIR4451	chr4	85722468	85722533	+	66	0	0	1	0	0	0	-0.11	NA
100616352	MIR4642	chr6	44435641	44435722	+	82	1	0	0	0	0	0	-0.11	NA
100616425	MIR4748	chr19	10780254	10780335	+	82	1	0	0	0	0	0	-0.11	NA
100616477	MIR4442	chr3	25664873	25664939	-	67	0	0	1	0	0	0	-0.11	NA
100847020	MIR5582	chr11	46753125	46753192	-	68	0	1	0	0	0	0	-0.11	NA
100847051	MIR5194	chr8	130008334	130008453	-	120	0	0	1	0	0	0	-0.11	NA
100861573	LINC00572	chr13;chr13	29918647;29926503	29919072;29926651	-;-	575	0	0	1	0	0	0	-0.11	NA
100873740	RNU6-31P	chr2	200830009	200830116	+	108	0	0	1	0	0	0	-0.11	NA
100874097	UBE2Q1-AS1	chr1;chr1	154553609;154554650	154553672;154555028	+;+	443	0	0	1	0	0	0	-0.11	NA
100874342	RNF216-IT1	chr7;chr7;chr7	5662432;5666610;5680354	5662565;5666704;5680461	-;-;-	337	1	0	0	0	0	0	-0.11	NA
100874364	HOXC-AS2	chr12;chr12;chr12	53995208;53995833;53996670	53995518;53995909;53996785	-;-;-	504	1	0	0	0	0	0	-0.11	NA
101059938	NPIPA7	chr16;chr16;chr16;chr16;chr16;chr16;chr16;chr16;chr16;chr16	16378794;16379977;16383664;16387399;16387662;16390767;16391891;16392061;16392593;16393456	16379307;16380160;16383792;16387498;16387806;16390874;16391951;16392511;16392662;16393972	+;+;+;+;+;+;+;+;+;+	2279	0	0	1	0	0	0	-0.11	NA
101060321	TBC1D3G	chr17;chr17;chr17;chr17;chr17;chr17;chr17;chr17;chr17;chr17;chr17;chr17;chr17;chr17	36322242;36325411;36325646;36326832;36327537;36328061;36328498;36329856;36330448;36331282;36331761;36332290;36332760;36333876	36323982;36325483;36325731;36327054;36327617;36328168;36328607;36329904;36330568;36331376;36331826;36332389;36332912;36334759	+;+;+;+;+;+;+;+;+;+;+;+;+;+	3890	1	0	0	0	0	0	-0.11	NA
101060569	LOC101060569	chr15;chr15;chr15;chr15	30515862;30516471;30516938;30518203	30516140;30516612;30517819;30518467	+;+;+;+	1568	0	1	0	0	0	0	-0.11	NA
101926930	LINC00378	chr13;chr13;chr13;chr13;chr13	60672955;60685201;60690773;60693912;60695774	60673044;60685352;60690864;60694063;60695806	+;+;+;+;+	519	0	1	0	0	0	0	-0.11	NA
101927813	HMMR-AS1	chr5;chr5;chr5;chr5	163482604;163489251;163493443;163493699	163483272;163489383;163493549;163494058	-;-;-;-	1269	0	1	0	0	0	0	-0.11	NA
101927829	LOC101927829	chr3;chr3;chr3;chr3;chr3	20342468;20345660;20346025;20347997;20350715	20344036;20345782;20346066;20348089;20350928	+;+;+;+;+	2041	0	1	0	0	0	0	-0.11	NA
101928039	LOC101928039	chr15;chr15;chr15;chr15;chr15;chr15;chr15;chr15;chr15;chr15	22194638;22195275;22205707;22212389;22238424;22239596;22250471;22253613;22254399;22256429	22195189;22195344;22205797;22212957;22238594;22239728;22250646;22254163;22254852;22257666	-;-;-;-;-;-;-;-;-;-	4005	0	0	1	0	0	0	-0.11	NA
101928122	LINC01483	chr17;chr17;chr17;chr17;chr17;chr17	69593987;69594787;69624670;69845440;69878966;69902742	69594065;69594940;69624752;69845486;69879055;69903000	+;+;+;+;+;+	712	1	0	0	0	0	0	-0.11	NA
101928495	LOC101928495	chrX;chrX;chrX	126109762;126109914;126115202	126109804;126110148;126115562	+;+;+	639	0	0	1	0	0	0	-0.11	NA
101928597	LOC101928597	chr12;chr12;chr12	133032659;133034053;133036769	133033304;133034103;133037222	-;-;-	1151	0	1	0	0	0	0	-0.11	NA
101928720	LINC01509	chr9;chr9;chr9;chr9;chr9;chr9;chr9;chr9	107420284;107427281;107428292;107430715;107446480;107448378;107454812;107466468	107420420;107427335;107428419;107430901;107446568;107448461;107454973;107466585	-;-;-;-;-;-;-;-	960	0	1	0	0	0	0	-0.11	NA
101928855	LOC101928855	chr17;chr17;chr17;chr17	80801640;80804281;80804665;80804967	80803739;80804508;80804874;80805632	-;-;-;-	3204	1	0	0	0	0	0	-0.11	NA
101928880	LOC101928880	chr16;chr16;chr16	88194281;88194750;88195067	88194511;88194865;88195217	+;+;+	498	1	0	0	0	0	0	-0.11	NA
101929210	LOC101929210	chr4;chr4;chr4;chr4;chr4;chr4;chr4;chr4;chr4	94117820;94118781;94124901;94136024;94162597;94163898;94165136;94165848;94207530	94118101;94118911;94125042;94136159;94162721;94163929;94165196;94165925;94207556	-;-;-;-;-;-;-;-;-	1014	0	1	0	0	0	0	-0.11	NA
101929400	LOC101929400	chr8;chr8;chr8;chr8	7676601;7680309;7686423;7687058	7676858;7680549;7686661;7687580	-;-;-;-	1261	1	0	0	0	0	0	-0.11	NA
101929504	LOC101929504	chr6;chr6;chr6	169175304;169179276;169182684	169175671;169179394;169182740	-;-;-	544	0	0	1	0	0	0	-0.11	NA
101929516	LOC101929516	chr1;chr1;chr1;chr1	39565070;39570480;39572455;39573081	39565219;39570623;39572678;39573203	+;+;+;+	641	1	0	0	0	0	0	-0.11	NA
101929747	LOC101929747	chr5	96934080	96936094	-	2015	0	1	0	0	0	0	-0.11	NA
101929805	NA	chr1;chr1;chr1;chr1;chr1;chr1;chr1	145135059;145139986;145141290;145142501;145146473;145148241;145149500	145135392;145140193;145141341;145142688;145146695;145148375;145149891	+;+;+;+;+;+;+	1532	0	1	0	0	0	0	-0.11	NA
101929806	NA	chr10;chr10;chr10;chr10;chr10;chr10	131884018;131884164;131884483;131884672;131884925;131889723	131884077;131884310;131884590;131884779;131885711;131889796	-;-;-;-;-;-	1284	0	1	0	0	0	0	-0.11	NA
102464836	MIR6088	chr19	45436654	45436704	+	51	1	0	0	0	0	0	-0.11	NA
102465251	MIR6504	chr16	81611348	81611408	+	61	1	0	0	0	0	0	-0.11	NA
102465440	MIR6735	chr1	43448539	43448611	+	73	0	1	0	0	0	0	-0.11	NA
102465442	MIR6738	chr1	155951273	155951336	-	64	0	0	1	0	0	0	-0.11	NA
102465473	MIR6790	chr19	6392921	6392983	-	63	0	0	1	0	0	0	-0.11	NA
102465484	MIR6806	chr19	58334688	58334751	+	64	0	1	0	0	0	0	-0.11	NA
102465490	MIR6816	chr22	20114686	20114751	-	66	1	0	0	0	0	0	-0.11	NA
102465516	MIR6857	chrX	53405673	53405765	-	93	0	1	0	0	0	0	-0.11	NA
102465523	MIR6867	chr17	40193597	40193663	+	67	0	1	0	0	0	0	-0.11	NA
102465534	MIR6886	chr19	11113474	11113534	+	61	1	0	0	0	0	0	-0.11	NA
102466162	MIR548AZ	chr8	119325171	119325265	+	95	1	0	0	0	0	0	-0.11	NA
102466253	MIR8076	chr3	113432118	113432200	-	83	0	1	0	0	0	0	-0.11	NA
102466719	MIR6716	chr11	118644000	118644079	+	80	0	0	1	0	0	0	-0.11	NA
102723828	LOC102723828	chr4;chr4;chr4	31997379;32146053;32155314	31997822;32146267;32155406	+;+;+	752	0	0	1	0	0	0	-0.11	NA
102724163	LOC102724163	chr16;chr16;chr16	83797236;83803435;83803669	83797376;83803528;83803976	-;-;-	543	1	0	0	0	0	0	-0.11	NA
102724488	LOC102724488	chr10;chr10;chr10;chr10;chr10;chr10;chr10;chr10;chr10;chr10;chr10	47746653;47746679;47748436;47750419;47756043;47757208;47757921;47759632;47760612;47761441;47762634	47746671;47747832;47748534;47754314;47756222;47757328;47758091;47759948;47760929;47761645;47763592	-;-;-;-;-;-;-;-;-;-;-	7439	0	1	0	0	0	0	-0.11	NA
103689843	LINC01046	chr13;chr13	21234568;21234886	21234653;21235204	+;+	405	0	1	0	0	0	0	-0.11	NA
104548972	SALRNA3	chr15	70615547	70616567	+	1021	0	1	0	0	0	0	-0.11	NA
105369445	NA	chr11;chr11;chr11	66721448;66727304;66727879	66721532;66727798;66727977	-;-;-	679	0	0	1	0	0	0	-0.11	NA
105372478	LOC105372478	chr19;chr19	58019302;58025129	58020281;58025640	-;-	1492	0	1	0	0	0	0	-0.11	NA
105374753	LOC105374753	chr5;chr5	34656306;34656878	34656670;34658489	-;-	1977	1	0	0	0	0	0	-0.11	NA
105376714	LOC105376714	chr15;chr15	45448410;45469077	45448801;45469925	+;+	1241	0	1	0	0	0	0	-0.11	NA
3346	HTN1	chr4;chr4;chr4;chr4;chr4;chr4	70050415;70053064;70054322;70054421;70055498;70058580	70050495;70053127;70054342;70054450;70055602;70058848	+;+;+;+;+;+	570	0	2	0	0	0	1	-0.11	NA
401474	SAMD12	chr8;chr8;chr8;chr8;chr8;chr8;chr8;chr8;chr8;chr8;chr8	118189455;118216440;118324228;118340976;118363505;118375699;118377988;118425486;118439832;118580715;118621804	118197732;118216609;118327966;118341242;118364183;118375856;118379700;118428391;118439961;118580893;118621995	-;-;-;-;-;-;-;-;-;-;-	18411	946	899	816	811	880	778	-0.11	0.370407
26275	HIBCH	chr2;chr2;chr2;chr2;chr2;chr2;chr2;chr2;chr2;chr2;chr2;chr2;chr2;chr2;chr2	190204634;190208880;190212956;190244887;190246154;190249640;190252162;190261156;190280931;190287586;190290405;190294546;190296813;190310754;190319716	190205232;190208913;190213075;190244968;190246212;190249726;190252307;190261234;190281063;190287638;190290485;190294630;190296953;190310796;190320045	-;-;-;-;-;-;-;-;-;-;-;-;-;-;-	2072	1669	1501	1345	1419	1417	1352	-0.11	0.331968
89796	NAV1	chr1;chr1;chr1;chr1;chr1;chr1;chr1;chr1;chr1;chr1;chr1;chr1;chr1;chr1;chr1;chr1;chr1;chr1;chr1;chr1;chr1;chr1;chr1;chr1;chr1;chr1;chr1;chr1;chr1;chr1;chr1;chr1;chr1;chr1	201539102;201622853;201629404;201648322;201712817;201718390;201739521;201780421;201781012;201782176;201783406;201785310;201786429;201788468;201789740;201790554;201790689;201793792;201794466;201803593;201804489;201807953;201808418;201808703;201809164;201809442;201809946;201810523;201811603;201811903;201812465;201813140;201817088;201819837	201539342;201623606;201629507;201649425;201712919;201718755;201740076;201780559;201781309;201782869;201783852;201785351;201786577;201788638;201789792;201790577;201790766;201793875;201794577;201803714;201804497;201808149;201808610;201808871;201809261;201809537;201810105;201810758;201811757;201811974;201812661;201813258;201817285;201826974	+;+;+;+;+;+;+;+;+;+;+;+;+;+;+;+;+;+;+;+;+;+;+;+;+;+;+;+;+;+;+;+;+;+	14678	901	900	839	934	832	687	-0.11	0.467573
100885779	LINC-ROR	chr18;chr18;chr18;chr18	57054571;57057500;57069810;57071904	57056250;57058000;57070003;57072119	-;-;-;-	2591	0	1	1	1	0	0	-0.11	NA
1448	CSN3	chr4;chr4;chr4;chr4;chr4;chr4;chr4;chr4	70238306;70238388;70242612;70243139;70244812;70247818;70248998;70251262	70238327;70238455;70242665;70243192;70244873;70247850;70249493;70251432	+;+;+;+;+;+;+;+	960	0	1	0	0	0	0	-0.11	NA
56624	ASAH2	chr10;chr10;chr10;chr10;chr10;chr10;chr10;chr10;chr10;chr10;chr10;chr10;chr10;chr10;chr10;chr10;chr10;chr10;chr10;chr10;chr10;chr10	50182778;50189499;50192653;50196772;50198301;50199051;50202829;50203640;50204861;50205982;50210823;50211030;50212972;50214743;50218510;50233184;50234425;50235888;50243202;50245222;50248484;50251395	50187504;50189587;50192712;50196919;50198369;50199146;50202924;50203679;50204955;50206097;50210904;50211134;50213058;50214868;50218630;50233261;50234552;50236064;50243351;50245454;50248646;50251577	-;-;-;-;-;-;-;-;-;-;-;-;-;-;-;-;-;-;-;-;-;-	7169	40	34	34	29	35	36	-0.11	0.822094
105373133	LOC105373133	chrX;chrX;chrX;chrX	13044544;13048102;13085705;13139881	13044849;13048205;13086131;13140666	+;+;+;+	1623	0	1	0	0	0	0	-0.11	NA
30844	EHD4	chr15;chr15;chr15;chr15;chr15;chr15	41899440;41909699;41919210;41943067;41953764;41972259	41901181;41909863;41919622;41943164;41953940;41972557	-;-;-;-;-;-	2894	1156	1295	1490	1249	1190	1223	-0.11	0.378269
11155	LDB3	chr10;chr10;chr10;chr10;chr10;chr10;chr10;chr10;chr10;chr10;chr10;chr10;chr10;chr10;chr10;chr10;chr10;chr10;chr10	86666717;86668405;86679367;86680082;86681436;86685678;86687069;86689260;86691896;86692535;86699278;86706531;86709905;86710197;86716327;86717964;86718727;86726137;86732887	86666848;86668784;86679518;86680157;86681803;86685700;86687272;86689274;86692065;86692571;86700053;86706719;86710050;86710244;86716771;86718144;86718847;86726252;86736072	+;+;+;+;+;+;+;+;+;+;+;+;+;+;+;+;+;+;+	6765	4	0	1	1	0	3	-0.11	0.918056
57590	WDFY1	chr2;chr2;chr2;chr2;chr2;chr2;chr2;chr2;chr2;chr2;chr2;chr2	223875343;223880124;223881942;223884648;223894234;223895504;223898958;223901183;223905947;223912253;223917943;223945148	223878730;223880232;223882072;223884749;223894339;223895630;223899070;223901333;223906001;223912326;223918010;223945387	-;-;-;-;-;-;-;-;-;-;-;-	4664	1632	1670	1585	1471	1660	1421	-0.11	0.301497
56900	TMEM167B	chr1;chr1;chr1	109090762;109092890;109094417	109090882;109093082;109096934	+;+;+	2832	922	939	1243	907	1005	991	-0.11	0.493481
3604	TNFRSF9	chr1;chr1;chr1;chr1;chr1;chr1;chr1;chr1;chr1;chr1	7915871;7921772;7933162;7935013;7937690;7938193;7938721;7939895;7940784;7943139	7920923;7922021;7933296;7935143;7937756;7938330;7938828;7940078;7940982;7943165	-;-;-;-;-;-;-;-;-;-	6292	0	1	0	0	0	0	-0.11	NA
5367	PMCH	chr12;chr12;chr12	102196459;102196973;102197522	102196701;102197171;102197836	-;-;-	757	0	1	0	0	0	0	-0.11	NA
10023	FRAT1	chr10	97319265	97321915	+	2651	225	235	254	198	214	257	-0.11	0.624654
6734	SRPRA	chr11;chr11;chr11;chr11;chr11;chr11;chr11;chr11;chr11;chr11;chr11;chr11;chr11;chr11	126262919;126264191;126264376;126264959;126265268;126265737;126265963;126266187;126266476;126266763;126267175;126267549;126268003;126268688	126264044;126264289;126264539;126265172;126265440;126265823;126266081;126266278;126266629;126266922;126267335;126267712;126268086;126268982	-;-;-;-;-;-;-;-;-;-;-;-;-;-	3092	3743	3757	4186	3731	3796	3375	-0.11	0.258573
728492	SERF1B	chr5;chr5;chr5;chr5	70025251;70026407;70032315;70041524	70025458;70026515;70032696;70043108	+;+;+;+	2284	8	5	8	2	12	6	-0.11	0.906642
89882	TPD52L3	chr9;chr9	6328349;6330976	6330920;6331900	+;+	3497	0	1	0	0	0	0	-0.11	NA
10981	RAB32	chr6;chr6;chr6	146543692;146549464;146554456	146544121;146549741;146554950	+;+;+	1203	1094	1052	930	942	874	1052	-0.11	0.419673
146722	CD300LF	chr17;chr17;chr17;chr17;chr17;chr17;chr17;chr17;chr17	74694308;74695725;74696195;74698369;74698576;74703035;74704478;74705204;74712824	74695251;74695859;74696217;74698504;74698630;74703143;74704816;74705377;74713059	-;-;-;-;-;-;-;-;-	2151	1	0	0	0	0	0	-0.11	NA
1230	CCR1	chr3;chr3	46201709;46208282	46204324;46208341	-;-	2676	1	0	0	0	0	0	-0.11	NA
146513	LOC146513	chr16;chr16;chr16	86286431;86290665;86291528	86286549;86290744;86293389	+;+;+	2061	0	1	0	0	0	0	-0.11	NA
1910	EDNRB	chr13;chr13;chr13;chr13;chr13;chr13;chr13;chr13;chr13;chr13	77895481;77899859;77900521;77901058;77903156;77903495;77918091;77919007;77919397;77975347	77898334;77899967;77900654;77901207;77903360;77903607;77918831;77919363;77919768;77975529	-;-;-;-;-;-;-;-;-;-	5218	0	2	0	0	0	1	-0.11	NA
136895	C7orf31	chr7;chr7;chr7;chr7;chr7;chr7;chr7;chr7;chr7;chr7;chr7	25125200;25134697;25142241;25142640;25151596;25155011;25158501;25161189;25168289;25179175;25179662	25125977;25136793;25142332;25142814;25151684;25155192;25158530;25161260;25168465;25179332;25180748	-;-;-;-;-;-;-;-;-;-;-	4937	1	0	0	0	0	0	-0.11	NA
8301	PICALM	chr11;chr11;chr11;chr11;chr11;chr11;chr11;chr11;chr11;chr11;chr11;chr11;chr11;chr11;chr11;chr11;chr11;chr11;chr11;chr11;chr11;chr11;chr11	85957171;85960675;85974708;85976623;85978070;85981129;85981745;85981872;85983866;85990250;85996826;86000643;86001035;86003366;86007542;86011030;86012281;86014870;86022367;86026292;86031469;86068651;86069720	85959060;85960777;85974812;85976682;85978093;85981228;85981775;85982003;85983973;85990399;85996929;86000779;86001158;86003451;86007583;86011136;86012392;86014963;86022469;86026367;86031611;86069097;86069881	-;-;-;-;-;-;-;-;-;-;-;-;-;-;-;-;-;-;-;-;-;-;-	4440	4976	4595	4347	4318	4579	4096	-0.11	0.247649
5281	PIGF	chr2;chr2;chr2;chr2;chr2;chr2;chr2;chr2	46581274;46588075;46591803;46592475;46612228;46613694;46614937;46616970	46581591;46588179;46591925;46592583;46612344;46613785;46615185;46617112	-;-;-;-;-;-;-;-	1256	762	642	643	677	610	618	-0.11	0.464023
8515	ITGA10	chr1;chr1;chr1;chr1;chr1;chr1;chr1;chr1;chr1;chr1;chr1;chr1;chr1;chr1;chr1;chr1;chr1;chr1;chr1;chr1;chr1;chr1;chr1;chr1;chr1;chr1;chr1;chr1;chr1;chr1	145891208;145893161;145893540;145895280;145895631;145895983;145896268;145896769;145897011;145897247;145897512;145897815;145898110;145898936;145899175;145900057;145900790;145901135;145901516;145901877;145902246;145902454;145902811;145904052;145904684;145906394;145906733;145907041;145907354;145909963	145892863;145893274;145893635;145895393;145895711;145896096;145896352;145896858;145897087;145897339;145897653;145897900;145898223;145899078;145899341;145900187;145900993;145901278;145901664;145902021;145902319;145902619;145902961;145904200;145904811;145906508;145906824;145907150;145907465;145910407	-;-;-;-;-;-;-;-;-;-;-;-;-;-;-;-;-;-;-;-;-;-;-;-;-;-;-;-;-;-	5487	45	38	36	28	30	52	-0.11	0.823371
282618	IFNL1	chr19;chr19;chr19;chr19;chr19	39296325;39296805;39297964;39298213;39298391	39296592;39296882;39298107;39298296;39298672	+;+;+;+;+	856	1	0	0	0	0	0	-0.11	NA
51347	TAOK3	chr12;chr12;chr12;chr12;chr12;chr12;chr12;chr12;chr12;chr12;chr12;chr12;chr12;chr12;chr12;chr12;chr12;chr12;chr12;chr12;chr12;chr12;chr12;chr12;chr12;chr12	118149801;118151342;118152227;118160146;118161788;118172457;118177201;118181371;118189807;118199024;118201296;118212914;118214017;118233674;118235558;118235795;118238073;118239227;118243415;118244894;118255448;118261497;118266655;118358923;118359506;118372648	118151158;118151995;118152409;118160358;118162027;118172660;118177329;118181607;118189941;118199257;118201463;118212995;118214110;118233765;118235671;118236589;118238169;118239272;118243516;118244965;118255655;118261597;118266759;118359082;118359720;118372945	-;-;-;-;-;-;-;-;-;-;-;-;-;-;-;-;-;-;-;-;-;-;-;-;-;-	6336	939	1072	976	1006	920	858	-0.11	0.405731
8892	EIF2B2	chr14;chr14;chr14;chr14;chr14;chr14;chr14;chr14	75002909;75003275;75003551;75004737;75005866;75006577;75007722;75009031	75003153;75003395;75003699;75004900;75005961;75006714;75007788;75009591	+;+;+;+;+;+;+;+	1541	1972	1852	1915	1787	1717	1847	-0.11	0.244253
8079	MLF2	chr12;chr12;chr12;chr12;chr12;chr12;chr12;chr12;chr12;chr12	6747992;6748770;6749848;6750177;6750713;6751641;6751925;6752285;6752882;6752939	6748547;6748982;6750007;6750305;6750766;6751676;6752054;6752362;6752916;6753470	-;-;-;-;-;-;-;-;-;-	1923	8926	8917	9913	8930	7750	9221	-0.11	0.267983
2334	AFF2	chrX;chrX;chrX;chrX;chrX;chrX;chrX;chrX;chrX;chrX;chrX;chrX;chrX;chrX;chrX;chrX;chrX;chrX;chrX;chrX;chrX;chrX	148500619;148651999;148661908;148719091;148809876;148837647;148842966;148843382;148885889;148904221;148953580;148955603;148958337;148962715;148966790;148967629;148973471;148977933;148978362;148980738;148987367;148991211	148501144;148652131;148662768;148719231;148809920;148837733;148843002;148843433;148885985;148904258;148953739;148956613;148958458;148962937;148967079;148967692;148973607;148978004;148978455;148980790;148987557;149000663	+;+;+;+;+;+;+;+;+;+;+;+;+;+;+;+;+;+;+;+;+;+	13887	0	31	0	13	11	3	-0.11	0.919292
79191	IRX3	chr16;chr16;chr16;chr16	54283300;54284246;54284497;54285784	54283936;54284312;54285613;54286856	-;-;-;-	2894	0	1	0	0	0	0	-0.11	NA
692084	SNORD13	chr8	33513475	33513578	+	104	0	2	0	0	0	1	-0.11	NA
100506076	LOC100506076	chr2;chr2;chr2;chr2;chr2	97278717;97283935;97284690;97284878;97291540	97278744;97284173;97284785;97285007;97291878	+;+;+;+;+	832	0	0	1	0	0	0	-0.11	NA
10987	COPS5	chr8;chr8;chr8;chr8;chr8;chr8;chr8;chr8	67043079;67045812;67051230;67056519;67057380;67058083;67059211;67061854	67043317;67045960;67051341;67056604;67057445;67058211;67059445;67062327	-;-;-;-;-;-;-;-	1490	2534	2261	2289	2363	2060	2169	-0.11	0.290353
2120	ETV6	chr12;chr12;chr12;chr12;chr12;chr12;chr12;chr12;chr12;chr12;chr12;chr12;chr12	11649854;11743922;11752450;11826697;11827504;11829035;11839140;11847000;11853427;11869424;11884445;11885926;11890941	11650160;11743942;11752579;11827448;11828609;11829229;11839304;11847111;11853561;11869969;11884587;11886026;11895402	+;+;+;+;+;+;+;+;+;+;+;+;+	8175	1174	1199	1136	1040	1209	1012	-0.11	0.34089
7704	ZBTB16	chr11;chr11;chr11;chr11;chr11;chr11;chr11;chr11;chr11;chr11	114059579;114060566;114063211;114156337;114186952;114209371;114237284;114242167;114247198;114250326	114059882;114060584;114064568;114156434;114187038;114209394;114237423;114242337;114247365;114250676	+;+;+;+;+;+;+;+;+;+	2720	0	0	1	0	0	0	-0.11	NA
51234	EMC4	chr15;chr15;chr15;chr15;chr15	34224997;34225536;34227693;34228429;34229753	34225200;34225650;34227846;34228589;34230165	+;+;+;+;+	1047	2052	2089	2243	1974	1974	2005	-0.11	0.232679
101927682	CD81-AS1	chr11;chr11;chr11	2328749;2329563;2377586	2329303;2329774;2377992	-;-;-	1174	1	1	1	1	1	0	-0.11	NA
55350	VNN3	chr6;chr6;chr6;chr6;chr6;chr6;chr6	132722787;132723734;132724606;132726722;132728741;132734253;132734480	132723054;132723907;132724979;132727012;132728979;132734383;132734765	-;-;-;-;-;-;-	1763	0	1	0	0	0	0	-0.11	NA
80831	APOL5	chr22;chr22;chr22;chr22;chr22;chr22;chr22;chr22	35708424;35709962;35713627;35717872;35720482;35726211;35728723;35729354	35708932;35710042;35713738;35717926;35720654;35727194;35728904;35730325	+;+;+;+;+;+;+;+	3068	1	0	0	0	0	0	-0.11	NA
148109	FAM187B	chr19;chr19	35224801;35227959	35225212;35228725	-;-	1179	0	1	0	0	0	0	-0.11	NA
101926896	GLIS2-AS1	chr16;chr16;chr16;chr16	4324648;4325270;4326430;4328260	4324775;4325354;4326494;4328340	-;-;-;-	359	1	0	0	0	0	0	-0.11	NA
1514	CTSL	chr9;chr9;chr9;chr9;chr9;chr9;chr9;chr9;chr9	87725519;87726503;87727594;87728027;87728250;87728585;87729573;87730381;87731008	87726398;87727468;87727729;87728149;87728396;87728809;87729735;87730498;87731469	+;+;+;+;+;+;+;+;+	3220	1	0	0	0	0	0	-0.11	NA
7755	ZNF205	chr16;chr16;chr16;chr16;chr16;chr16;chr16	3112562;3113349;3115355;3115829;3116427;3118905;3119256	3112950;3113487;3115568;3115920;3116547;3119015;3120527	+;+;+;+;+;+;+	2338	637	686	731	613	615	692	-0.11	0.445764
26796	SNORD53	chr2	28927067	28927142	+	76	0	1	0	0	0	0	-0.11	NA
340562	SATL1	chrX;chrX;chrX;chrX;chrX;chrX	85092286;85093969;85094916;85103864;85107328;85116108	85092561;85094229;85094996;85103915;85109280;85116178	-;-;-;-;-;-	2694	0	1	0	0	0	0	-0.11	NA
100861550	PDX1-AS1	chr13;chr13;chr13;chr13	27829759;27833444;27848008;27921164	27830283;27834150;27848536;27921404	-;-;-;-	2002	0	0	1	0	0	0	-0.11	NA
102723481	LOC102723481	chr15;chr15	66931539;66941900	66931824;66942154	-;-	541	0	1	0	0	0	0	-0.11	NA
1053	CEBPE	chr14;chr14;chr14	23117306;23118582;23119674	23117822;23119611;23119985	-;-;-	1859	0	0	1	0	0	0	-0.11	NA
285224	DNAJB8-AS1	chr3;chr3;chr3	128463594;128463900;128470868	128463727;128464113;128472317	+;+;+	1798	0	1	0	0	0	0	-0.11	NA
724031	MIR661	chr8	143945191	143945279	-	89	0	0	1	0	0	0	-0.11	NA
2339	FNTA	chr8;chr8;chr8;chr8;chr8;chr8;chr8;chr8;chr8	43056299;43059092;43064101;43069555;43072181;43077216;43083118;43084710;43085160	43056546;43059177;43064215;43069659;43072307;43077364;43083180;43084881;43085788	+;+;+;+;+;+;+;+;+	1694	1749	1561	1502	1701	1348	1414	-0.11	0.388146
9825	SPATA2	chr20;chr20;chr20;chr20;chr20;chr20	49903391;49908155;49910452;49913492;49915255;49915380	49906845;49908592;49910572;49913739;49915338;49915543	-;-;-;-;-;-	4510	739	729	638	690	668	604	-0.11	0.451361
102465457	MIR6762	chr12	113291523	113291608	+	86	1	0	0	0	0	0	-0.11	NA
644962	TNRC18P1	chr4	140641191	140643080	-	1890	1	0	0	0	0	0	-0.11	NA
101060004	LINC01523	chr20;chr20	47983226;47983982	47983521;47984313	+;+	628	0	1	0	0	0	0	-0.11	NA
145474	LOC145474	chr14	71487861	71489714	+	1854	1	0	0	0	0	0	-0.11	NA
387638	C10orf113	chr10;chr10;chr10;chr10	21125763;21127332;21128110;21146342	21126158;21127559;21128262;21146559	-;-;-;-	995	0	0	1	0	0	0	-0.11	NA
5052	PRDX1	chr1;chr1;chr1;chr1;chr1;chr1;chr1	45511035;45514507;45514873;45515654;45518938;45521609;45522778	45511414;45514637;45514995;45515807;45519054;45521938;45522890	-;-;-;-;-;-;-	1348	21682	20531	21469	20484	17776	21210	-0.11	0.231752
79823	CAMKMT	chr2;chr2;chr2;chr2;chr2;chr2;chr2;chr2;chr2;chr2;chr2;chr2;chr2;chr2;chr2	44361904;44372716;44390241;44549579;44704283;44705316;44706287;44707399;44710171;44715287;44743622;44747345;44754055;44766430;44772036	44362145;44372888;44390305;44549728;44704343;44705537;44706341;44707487;44710192;44715353;44743696;44748655;44754118;44766561;44772592	+;+;+;+;+;+;+;+;+;+;+;+;+;+;+	3285	418	410	440	399	410	370	-0.11	0.481509
2658	GDF2	chr10;chr10;chr10	47322490;47324841;47327185	47323014;47326270;47327594	+;+;+	2365	0	1	0	0	0	0	-0.11	NA
2835	GPR12	chr13;chr13	26755200;26760579	26759842;26760785	-;-	4850	1	0	0	0	0	0	-0.11	NA
5407	PNLIPRP1	chr10;chr10;chr10;chr10;chr10;chr10;chr10;chr10;chr10;chr10;chr10;chr10;chr10;chr10;chr10	116590415;116590959;116591013;116591130;116591771;116592416;116594316;116596214;116597828;116598047;116600047;116601072;116604030;116605386;116609053	116590584;116590995;116591039;116591178;116591925;116592541;116594864;116596322;116597947;116598166;116600165;116601201;116604138;116605553;116609175	+;+;+;+;+;+;+;+;+;+;+;+;+;+;+	2111	1	0	0	0	0	0	-0.11	NA
221122	LOC221122	chr11;chr11;chr11;chr11	44973902;44974796;44977309;44977488	44974407;44974893;44977402;44978028	+;+;+;+	1239	0	1	0	0	0	0	-0.11	NA
340542	BEX5	chrX;chrX;chrX;chrX	102153707;102154744;102155593;102155859	102154302;102154810;102155790;102156014	-;-;-;-	1017	1	0	0	0	0	0	-0.11	NA
100287284	MANSC4	chr12;chr12;chr12;chr12	27762641;27766665;27771048;27772698	27763396;27766799;27771891;27773083	-;-;-;-	2121	1	0	0	0	0	0	-0.11	NA
100616360	MIR2467	chr2	239351724	239351804	-	81	1	0	0	0	0	0	-0.11	NA
100874147	LINC00366	chr13;chr13;chr13;chr13	38567724;38576658;38578729;38579208	38567795;38576702;38578833;38579516	+;+;+;+	531	1	0	0	0	0	0	-0.11	NA
3013	HIST1H2AD	chr6	26198784	26199293	-	510	0	1	0	0	0	0	-0.11	NA
22899	ARHGEF15	chr17;chr17;chr17;chr17;chr17;chr17;chr17;chr17;chr17;chr17;chr17;chr17;chr17;chr17;chr17;chr17;chr17;chr17	8310238;8310822;8311991;8312922;8313501;8314018;8314906;8315066;8315414;8315755;8316019;8318342;8318570;8318750;8319007;8319312;8319499;8320842	8310343;8310863;8312640;8313254;8313555;8314153;8314964;8315277;8315574;8315907;8316148;8318461;8318662;8318910;8319159;8319394;8319603;8322516	+;+;+;+;+;+;+;+;+;+;+;+;+;+;+;+;+;+	4427	1	0	0	0	0	0	-0.11	NA
50616	IL22	chr12;chr12;chr12;chr12;chr12	68248245;68251513;68252504;68252764;68253263	68248876;68251578;68252647;68252829;68253501	-;-;-;-;-	1147	0	1	0	0	0	0	-0.11	NA
347731	LRRTM3	chr10;chr10;chr10;chr10;chr10	66926034;66926921;67012266;67012984;67097587	66926587;66928452;67012352;67013026;67101551	+;+;+;+;+	6181	0	1	0	0	0	0	-0.11	NA
399959	MIR100HG	chr11;chr11;chr11;chr11	122089103;122155551;122180336;122202764	122091740;122155632;122180398;122203062	-;-;-;-	3082	0	1	0	0	0	0	-0.11	NA
554282	FAM72C	chr1;chr1;chr1;chr1;chr1;chr1;chr1	143955364;143962527;143964855;143968924;143970990;143972960;143973368	143956481;143963456;143964979;143969001;143972006;143973177;143974205	-;-;-;-;-;-;-	4324	0	1	0	0	0	0	-0.11	NA
693173	MIR588	chr6	126484631	126484713	+	83	1	0	0	0	0	0	-0.11	NA
727857	BHLHA9	chr17	1270564	1271271	+	708	0	1	0	0	0	0	-0.11	NA
100170221	SNAR-H	chr2	77954907	77955026	-	120	0	1	0	0	0	0	-0.11	NA
100189107	TRK-CTT1-1	chr14	58239895	58239967	-	73	0	1	0	0	0	0	-0.11	NA
101928697	LOC101928697	chr13;chr13;chr13	19182033;19185225;19187120	19182142;19185342;19187465	+;+;+	574	0	1	0	0	0	0	-0.11	NA
101929397	LINC01518	chr10;chr10;chr10;chr10;chr10;chr10	42673013;42683358;42685951;42690576;42690733;42691535	42674357;42683460;42686016;42690692;42690842;42691759	-;-;-;-;-;-	1966	0	0	1	0	0	0	-0.11	NA
2204	FCAR	chr19;chr19;chr19;chr19;chr19;chr19	54874093;54875267;54880836;54885235;54888007;54889649	54874323;54875365;54881039;54885525;54888294;54891420	+;+;+;+;+;+	2885	0	1	0	0	0	0	-0.11	NA
158880	USP51	chrX	55484616	55489868	-	5253	0	1	0	0	0	0	-0.11	NA
400696	LGALS17A	chr19;chr19;chr19;chr19;chr19;chr19;chr19;chr19	39679374;39681433;39681998;39683487;39684710;39685302;39685553;39686185	39679434;39681509;39682208;39683763;39684807;39685418;39685652;39686373	+;+;+;+;+;+;+;+	1130	0	1	0	0	0	0	-0.11	NA
101927830	LOC101927830	chrX;chrX;chrX;chrX	155347137;155351860;155366648;155373865	155348367;155351957;155366710;155374174	-;-;-;-	1702	0	1	0	0	0	0	-0.11	NA
101928022	LINC01214	chr3;chr3;chr3;chr3;chr3	150265407;150266727;150296468;150308240;150323711	150265659;150266783;150296604;150308573;150323747	-;-;-;-;-	818	0	1	0	0	0	0	-0.11	NA
6346	CCL1	chr17;chr17;chr17	34360328;34361785;34363086	34360661;34361896;34363233	-;-;-	594	1	0	0	0	0	0	-0.11	NA
28608	TRBV5-7	chr7;chr7	142520090;142520263	142520138;142520556	+;+	343	0	1	0	0	0	0	-0.11	NA
284369	SIGLECL1	chr19;chr19;chr19;chr19;chr19;chr19;chr19;chr19;chr19	51251026;51255937;51257710;51263883;51264556;51265368;51265777;51267373;51268571	51251545;51256032;51257900;51264103;51264824;51265649;51265882;51267529;51269330	+;+;+;+;+;+;+;+;+	2602	1	0	0	0	0	0	-0.11	NA
404203	SPINK6	chr5;chr5;chr5;chr5	148202794;148206036;148213910;148214905	148203154;148206058;148214025;148215137	+;+;+;+	733	1	0	0	0	0	0	-0.11	NA
642924	LINC00535	chr8;chr8;chr8;chr8;chr8;chr8;chr8;chr8;chr8;chr8;chr8	93346467;93362520;93390537;93391071;93531218;93564022;93659427;93663346;93682543;93683354;93699936	93346906;93362578;93390665;93391223;93531305;93564118;93659579;93663448;93682658;93683431;93700433	-;-;-;-;-;-;-;-;-;-;-	1914	0	1	0	0	0	0	-0.11	NA
100128905	LOC100128905	chr2	174024721	174027158	+	2438	1	0	0	0	0	0	-0.11	NA
101060385	LOC101060385	chr2;chr2;chr2;chr2	900216;901562;901892;905220	900452;901718;901959;905451	-;-;-;-	694	1	0	0	0	0	0	-0.11	NA
102465499	MIR6831	chr5	140563671	140563751	-	81	1	0	0	0	0	0	-0.11	NA
103752584	CCND2-AS1	chr12;chr12	4248767;4276059	4249193;4276184	-;-	553	1	0	0	0	0	0	-0.11	NA
80231	CXorf21	chrX;chrX;chrX	30558824;30576752;30577638	30560356;30576866;30577916	-;-;-	1927	0	1	0	0	0	0	-0.11	NA
100034743	PDZK1P1	chr1;chr1;chr1;chr1;chr1;chr1;chr1;chr1;chr1;chr1	147993862;147995596;147996588;148001319;148003787;148005373;148009343;148010137;148010458;148014846	147994354;147995886;147996747;148001515;148003982;148005509;148009592;148010268;148010619;148014956	-;-;-;-;-;-;-;-;-;-	2129	1	0	0	0	0	0	-0.11	NA
100189110	TRK-CTT2-4	chr6	26556546	26556618	+	73	0	1	0	0	0	0	-0.11	NA
102466727	MIR6749	chr11	64902387	64902455	-	69	0	0	1	0	0	0	-0.11	NA
102466983	MIR6766	chr15	89326739	89326810	-	72	0	0	1	0	0	0	-0.11	NA
59343	SENP2	chr3;chr3;chr3;chr3;chr3;chr3;chr3;chr3;chr3;chr3;chr3;chr3;chr3;chr3;chr3;chr3;chr3	185586228;185590114;185598412;185598958;185600765;185606330;185609247;185611651;185612607;185613345;185614564;185617480;185619299;185621826;185623998;185626298;185629782	185586514;185590169;185598545;185599024;185600855;185606498;185609350;185611745;185612658;185613408;185614740;185617611;185619502;185621905;185624082;185626393;185631101	+;+;+;+;+;+;+;+;+;+;+;+;+;+;+;+;+	3213	1248	1234	1099	1165	1142	1027	-0.11	0.366046
148362	BROX	chr1;chr1;chr1;chr1;chr1;chr1;chr1;chr1;chr1;chr1;chr1;chr1;chr1;chr1;chr1;chr1	222712553;222712974;222713588;222715145;222715684;222718925;222719263;222722419;222724092;222725450;222727168;222728743;222729620;222730027;222731357;222732628	222712942;222713416;222713905;222715269;222715800;222719031;222719359;222722514;222724164;222725555;222727257;222728828;222729701;222730177;222731516;222735196	+;+;+;+;+;+;+;+;+;+;+;+;+;+;+;+	5010	1439	1527	1514	1264	1537	1382	-0.11	0.342999
643246	MAP1LC3B2	chr12;chr12	116559208;116575842	116559433;116576620	+;+	1005	58	55	153	112	74	60	-0.11	0.824761
8202	NCOA3	chr20;chr20;chr20;chr20;chr20;chr20;chr20;chr20;chr20;chr20;chr20;chr20;chr20;chr20;chr20;chr20;chr20;chr20;chr20;chr20;chr20;chr20;chr20	47501857;47583183;47622229;47623911;47625381;47627002;47627561;47627922;47633496;47634018;47635322;47635891;47637648;47639008;47639577;47639925;47642213;47647073;47649005;47650982;47652406;47652931;47653406	47502019;47583261;47622330;47624083;47625481;47627176;47627749;47628023;47633636;47634195;47635713;47636762;47637783;47639202;47639822;47640051;47642384;47647366;47649109;47651276;47652580;47653072;47656877	+;+;+;+;+;+;+;+;+;+;+;+;+;+;+;+;+;+;+;+;+;+;+	8026	1135	1165	1203	1060	1190	1003	-0.11	0.328074
55856	ACOT13	chr6;chr6;chr6;chr6	24667035;24687405;24697883;24701459	24667344;24687693;24698067;24705069	+;+;+;+	4395	1232	1268	1293	1280	1082	1164	-0.11	0.338792
11183	MAP4K5	chr14;chr14;chr14;chr14;chr14;chr14;chr14;chr14;chr14;chr14;chr14;chr14;chr14;chr14;chr14;chr14;chr14;chr14;chr14;chr14;chr14;chr14;chr14;chr14;chr14;chr14;chr14;chr14;chr14;chr14;chr14;chr14;chr14;chr14;chr14;chr14;chr14	50418480;50423121;50425907;50428662;50429192;50434394;50434962;50437476;50437894;50438092;50440013;50440362;50442732;50443729;50443939;50445041;50446079;50447414;50448774;50451275;50456516;50462665;50464052;50466583;50468651;50475077;50476128;50476259;50482361;50482652;50485578;50486104;50504800;50531942;50532400;50542499;50561040	50420106;50423176;50425977;50428754;50429260;50434571;50435065;50437534;50438008;50438094;50440073;50440441;50442816;50443770;50444036;50445194;50446121;50447481;50448832;50453229;50456594;50462781;50464133;50466645;50468782;50475149;50476170;50476306;50482416;50483149;50485642;50486194;50504857;50532158;50532658;50542584;50561126	-;-;-;-;-;-;-;-;-;-;-;-;-;-;-;-;-;-;-;-;-;-;-;-;-;-;-;-;-;-;-;-;-;-;-;-;-	7074	1296	1348	1248	1118	1483	1034	-0.11	0.484685
606	NBEAP1	chr15;chr15;chr15	20669468;20671113;20755930	20669637;20671268;20756151	-;-;-	548	0	1	0	0	0	0	-0.11	NA
762	CA4	chr17;chr17;chr17;chr17;chr17;chr17;chr17;chr17;chr17	60149941;60151391;60155314;60156560;60157427;60157690;60157989;60158283;60159230	60150092;60151529;60155367;60156715;60157572;60157788;60158127;60158446;60159546	+;+;+;+;+;+;+;+;+	1366	1	0	0	0	0	0	-0.11	NA
3044	HBBP1	chr11;chr11;chr11	5241954;5243106;5243450	5242247;5243328;5243592	-;-;-	660	0	1	0	0	0	0	-0.11	NA
3128	HLA-DRB6	chr6;chr6;chr6;chr6;chr6;chr6	32552713;32553376;32553856;32554690;32557916;32559816	32553072;32553399;32553966;32554971;32558186;32560002	-;-;-;-;-;-	1235	0	0	1	0	0	0	-0.11	NA
5969	REG1CP	chr2	79135503	79138427	-	2925	0	1	0	0	0	0	-0.11	NA
6459	SH3GL1P2	chr17	30624318	30626823	+	2506	0	1	0	0	0	0	-0.11	NA
8354	HIST1H3I	chr6	27871845	27872321	-	477	0	1	0	0	0	0	-0.11	NA
22914	KLRK1	chr12;chr12;chr12;chr12;chr12;chr12;chr12;chr12	10372353;10378132;10378554;10379447;10379700;10386903;10388771;10389943	10373231;10378235;10378705;10379482;10379792;10387010;10388875;10390054	-;-;-;-;-;-;-;-	1589	0	1	0	0	0	0	-0.11	NA
26609	VCX	chrX;chrX;chrX	7842262;7843058;7843498	7842334;7843305;7844143	+;+;+	967	0	1	0	0	0	0	-0.11	NA
26851	SNORD3B-1	chr17	19061912	19062128	+	217	0	1	0	0	0	0	-0.11	NA
51086	TNNI3K	chr1;chr1;chr1;chr1;chr1;chr1;chr1;chr1;chr1;chr1;chr1;chr1;chr1;chr1;chr1;chr1;chr1;chr1;chr1;chr1;chr1;chr1;chr1;chr1;chr1	74235387;74236102;74249459;74250672;74271598;74331450;74336011;74342842;74343075;74353266;74353980;74367256;74367908;74369022;74369207;74369391;74370288;74436080;74436474;74439490;74463441;74489189;74492097;74540234;74543906	74235491;74236210;74249544;74250769;74271708;74331548;74336149;74342986;74343179;74353360;74354129;74367342;74367964;74369114;74369264;74369585;74370392;74436132;74436526;74439622;74463550;74489248;74492266;74540313;74544432	+;+;+;+;+;+;+;+;+;+;+;+;+;+;+;+;+;+;+;+;+;+;+;+;+	3023	0	1	0	0	0	0	-0.11	NA
51213	LUZP4	chrX;chrX;chrX;chrX	115289717;115301992;115303300;115306205	115289850;115302123;115303418;115307556	+;+;+;+	1737	0	0	1	0	0	0	-0.11	NA
79160	LOC79160	chr20	58634772	58635738	+	967	1	0	0	0	0	0	-0.11	NA
81543	LRRC3	chr21;chr21	44455486;44456498	44455655;44458856	+;+	2529	0	1	0	0	0	0	-0.11	NA
83895	KRTAP1-5	chr17	41026026	41027202	-	1177	0	1	0	0	0	0	-0.11	NA
112744	IL17F	chr6;chr6;chr6;chr6	52236681;52238730;52244397;52245623	52237168;52238950;52244500;52245689	-;-;-;-	880	1	0	0	0	0	0	-0.11	NA
153218	SPINK13	chr5;chr5;chr5;chr5;chr5	148268860;148270040;148274347;148282104;148286000	148268888;148270142;148274384;148282231;148286210	+;+;+;+;+	509	0	0	1	0	0	0	-0.11	NA
158521	FMR1NB	chrX;chrX;chrX;chrX;chrX;chrX	147981329;148003201;148006702;148008618;148024865;148026502	147981679;148003320;148006842;148008711;148025013;148026667	+;+;+;+;+;+	1021	0	1	0	0	0	0	-0.11	NA
219957	OR9Q2	chr11	58190434	58191518	+	1085	0	1	0	0	0	0	-0.11	NA
285601	GPR150	chr5	95618296	95621672	+	3377	0	1	0	0	0	0	-0.11	NA
338751	OR52L1	chr11	5985892	5986985	-	1094	0	1	0	0	0	0	-0.11	NA
386677	KRTAP10-1	chr21	44539185	44540195	-	1011	1	0	0	0	0	0	-0.11	NA
388335	TMEM220	chr17;chr17;chr17;chr17;chr17;chr17	10713322;10723270;10725011;10726204;10729031;10729780	10715588;10723329;10725134;10726264;10729060;10730329	-;-;-;-;-;-	3092	0	1	0	0	0	0	-0.11	NA
390003	GUCY2GP	chr10;chr10;chr10;chr10;chr10;chr10;chr10;chr10;chr10;chr10;chr10;chr10;chr10;chr10;chr10;chr10;chr10;chr10;chr10	112308178;112309209;112311155;112312317;112314249;112315301;112317879;112324378;112327187;112336446;112339049;112339999;112340757;112341637;112346006;112348163;112351745;112353842;112356221	112308281;112309300;112311253;112312490;112314441;112315441;112318056;112324533;112327355;112336529;112339186;112340036;112340905;112341746;112346150;112348348;112351854;112354174;112356595	-;-;-;-;-;-;-;-;-;-;-;-;-;-;-;-;-;-;-	2974	0	1	0	0	0	0	-0.11	NA
391211	OR2G6	chr1	248521647	248522597	+	951	0	0	1	0	0	0	-0.11	NA
439933	LOC439933	chr4;chr4;chr4;chr4;chr4;chr4;chr4	36244116;36245172;36248482;36256518;36259837;36272947;36273235	36244211;36245310;36248606;36256661;36260029;36273048;36274215	+;+;+;+;+;+;+	1780	0	1	0	0	0	0	-0.11	NA
441355	MIR2052HG	chr8;chr8;chr8;chr8;chr8;chr8	74599866;74612853;74702379;74703606;74752441;74756607	74599908;74612940;74702456;74703682;74752533;74758352	+;+;+;+;+;+	2125	0	0	1	0	0	0	-0.11	NA
494141	LOC494141	chr11;chr11;chr11	18209138;18209285;18213081	18209193;18211508;18213578	+;+;+	2778	0	0	1	0	0	0	-0.11	NA
613227	HIGD1C	chr12;chr12;chr12;chr12;chr12;chr12;chr12	50936223;50952441;50953205;50953991;50960968;50970442;50972429	50937618;50952516;50953259;50954092;50961102;50970876;50972571	+;+;+;+;+;+;+	2342	1	0	0	0	0	0	-0.11	NA
641518	LEF1-AS1	chr4;chr4;chr4;chr4	108167525;108172120;108173419;108175792	108167833;108173058;108173519;108176430	+;+;+;+	1988	1	0	0	0	0	0	-0.11	NA
677843	SNORA77	chr1	203729581	203729705	+	125	1	0	0	0	0	0	-0.11	NA
692209	SNORD92	chr2	28913662	28913750	+	89	1	0	0	0	0	0	-0.11	NA
727866	FAM156B	chrX;chrX;chrX;chrX;chrX;chrX	52891306;52896941;52897296;52897421;52900568;52907109	52891730;52897190;52897409;52899541;52900660;52908560	+;+;+;+;+;+	4455	1	0	0	0	0	0	-0.11	NA
780852	SNORD3B-2	chr17	19063920	19064136	-	217	0	0	1	0	0	0	-0.11	NA
791231	TRV-AAC3-1	chr6	27650928	27651000	-	73	0	0	1	0	0	0	-0.11	NA
100113391	SNORD126	chr14	20326441	20326539	-	99	0	0	1	0	0	0	-0.11	NA
100126784	LOC100126784	chr11	19710934	19714672	-	3739	1	0	0	0	0	0	-0.11	NA
100129697	LOC100129697	chr16;chr16	88940039;88950257	88940332;88951524	+;+	1562	1	0	0	0	0	0	-0.11	NA
100189340	TRT-AGT2-2	chr6	27684695	27684768	-	74	0	1	0	0	0	0	-0.11	NA
100192426	LOC100192426	chr18;chr18;chr18;chr18	8360820;8364909;8365745;8366857	8361091;8364989;8365829;8367034	-;-;-;-	616	0	1	0	0	0	0	-0.11	NA
100302281	MIR1208	chr8	128150116	128150188	+	73	1	0	0	0	0	0	-0.11	NA
100500905	MIR3661	chr5	134225757	134225852	+	96	0	0	1	0	0	0	-0.11	NA
100507600	LOC100507600	chr2;chr2	135820191;135821675	135820639;135823087	+;+	1862	1	0	0	0	0	0	-0.11	NA
100616196	MIR4525	chr17	82668233	82668307	-	75	1	0	0	0	0	0	-0.11	NA
100616256	MIR4721	chr16	28843919	28844007	-	89	0	0	1	0	0	0	-0.11	NA
100616261	MIR4504	chr14	50299855	50299946	-	92	1	0	0	0	0	0	-0.11	NA
100616288	MIR4665	chr9	6007826	6007904	+	79	1	0	0	0	0	0	-0.11	NA
100616439	MIR4658	chr7	100156605	100156669	-	65	1	0	0	0	0	0	-0.11	NA
100873781	RNU6-82P	chr13	28232501	28232607	+	107	0	0	1	0	0	0	-0.11	NA
100874198	SHANK2-AS1	chr11;chr11;chr11	70631094;70631777;70633534	70631234;70631930;70635490	+;+;+	2252	1	0	0	0	0	0	-0.11	NA
100874236	COL18A1-AS2	chr21;chr21;chr21;chr21	45407386;45408008;45408457;45409948	45407620;45408099;45408563;45410065	-;-;-;-	552	0	0	1	0	0	0	-0.11	NA
101927096	CTB-113P19.1	chr5;chr5;chr5;chr5;chr5	151676945;151679220;151679656;151685829;151686382	151677047;151679336;151679756;151685951;151687910	+;+;+;+;+	1973	0	1	0	0	0	0	-0.11	NA
101927230	LOC101927230	chr17;chr17;chr17	50214694;50214920;50215111	50214775;50214982;50215420	+;+;+	455	0	1	0	0	0	0	-0.11	NA
101928128	LOC101928128	chrX;chrX;chrX;chrX	85210706;85212011;85212682;85219050	85210911;85212093;85212878;85219289	+;+;+;+	726	1	0	0	0	0	0	-0.11	NA
101928174	LOC101928174	chr15;chr15;chr15	34755084;34777271;34810496	34755221;34777431;34812923	+;+;+	2727	0	1	0	0	0	0	-0.11	NA
101928449	LOC101928449	chr12;chr12;chr12	81953719;81954248;81992432	81954155;81954480;81993133	+;+;+	1372	0	1	0	0	0	0	-0.11	NA
101928885	LOC101928885	chr5;chr5;chr5;chr5	68967741;68969802;68970113;69029788	68968944;68969919;68971077;69029927	-;-;-;-	2427	0	1	0	0	0	0	-0.11	NA
101929207	LOC101929207	chr20;chr20;chr20	5507875;5508261;5509876	5508037;5508328;5510002	-;-;-	358	0	1	0	0	0	0	-0.11	NA
101929433	NA	chr3;chr3;chr3	65981868;65986766;65988345	65982473;65986768;65988356	-;-;-	621	0	1	0	0	0	0	-0.11	NA
101929468	LOC101929468	chr4;chr4;chr4;chr4;chr4;chr4;chr4;chr4;chr4;chr4	104490965;104643011;104643321;104646899;104659085;104661421;104672639;104676053;104684501;104695591	104491060;104643139;104643402;104646935;104659206;104661577;104672748;104676186;104684599;104697592	+;+;+;+;+;+;+;+;+;+	2968	0	1	0	0	0	0	-0.11	NA
101929490	LOC101929490	chr8;chr8	11677071;11681166	11680919;11682039	+;+	4723	0	0	1	0	0	0	-0.11	NA
102465445	MIR6743	chr11	209336	209406	+	71	0	0	1	0	0	0	-0.11	NA
102465515	MIR6856	chr9	130626297	130626363	+	67	0	1	0	0	0	0	-0.11	NA
102465906	MIR7112	chr8	144262673	144262737	-	65	0	0	1	0	0	0	-0.11	NA
102466754	MIR6873	chr6	33287227	33287289	-	63	0	1	0	0	0	0	-0.11	NA
102466984	MIR6801	chr19	52222020	52222098	+	79	1	0	0	0	0	0	-0.11	NA
102724659	LOC102724659	chr1;chr1;chr1	11777077;11778645;11779123	11778284;11778807;11779619	-;-;-	1868	1	0	0	0	0	0	-0.11	NA
102800315	LINC01246	chr2;chr2;chr2;chr2	6626109;6632698;6633669;6634595	6626238;6632742;6633969;6634706	-;-;-;-	588	0	1	0	0	0	0	-0.11	NA
103191607	LOC103191607	chr13;chr13;chr13	52334295;52340893;52341293	52334377;52341057;52341883	+;+;+	839	1	0	0	0	0	0	-0.11	NA
105373991	LOC105373991	chr2;chr2;chr2;chr2;chr2	236553699;236566065;236567508;236568106;236568686	236553798;236566123;236567845;236568601;236569257	+;+;+;+;+	1565	0	0	1	0	0	0	-0.11	NA
94026	POM121L2	chr6	27309063	27312232	-	3170	0	2	0	0	0	1	-0.11	NA
206426	PIP5K1P1	chr6	7986102	7990344	+	4243	0	2	0	0	1	0	-0.11	NA
100189359	TRC-GCA8-1	chr14	72962971	72963042	+	72	0	2	0	0	1	0	-0.11	NA
100337591	SNORA70F	chr2	164687643	164687777	-	135	0	1	1	1	0	0	-0.11	NA
100529067	SERF2-C15ORF63	chr15;chr15;chr15;chr15;chr15;chr15	43791976;43792975;43800495;43801132;43801518;43801711	43792383;43793083;43800784;43801187;43801569;43802589	+;+;+;+;+;+	1794	0	2	0	0	0	1	-0.11	NA
101243544	NA	chr10;chr10;chr10;chr10;chr10;chr10;chr10	49515105;49524033;49528417;49530720;49532543;49538962;49539432	49517121;49524777;49528525;49530840;49532978;49539123;49539538	-;-;-;-;-;-;-	3697	0	3	0	1	0	1	-0.11	NA
26797	SNORD52	chr6	31837076	31837139	+	64	69	57	52	40	64	63	-0.1	0.804718
116828	N4BP2L2-IT2	chr13	32504506	32509395	-	4890	113	145	121	87	156	115	-0.1	0.767961
390594	KBTBD13	chr15	65076816	65079938	+	3123	2	0	0	0	0	1	-0.1	NA
100533184	ARHGAP19-SLIT1	chr10;chr10;chr10;chr10;chr10;chr10;chr10;chr10;chr10;chr10;chr10;chr10;chr10;chr10;chr10	97153042;97157818;97163380;97164819;97229147;97229764;97235217;97243968;97246272;97256318;97259402;97263420;97264826;97265860;97292572	97153221;97157889;97163451;97164890;97229225;97229874;97235315;97244159;97246337;97256404;97259628;97263629;97264906;97266125;97292673	-;-;-;-;-;-;-;-;-;-;-;-;-;-;-	1916	1	0	1	0	1	0	-0.1	NA
100534592	URGCP-MRPS24	chr7;chr7;chr7;chr7;chr7;chr7;chr7	43866558;43868963;43869308;43881659;43881907;43887415;43906562	43866982;43869074;43869376;43881697;43881957;43887485;43906632	-;-;-;-;-;-;-	838	0	1	1	0	1	0	-0.1	NA
100847030	MIR548AT	chr17	42494773	42494830	+	58	2	0	0	0	1	0	-0.1	NA
100873982	ABCC5-AS1	chr3;chr3;chr3	184006338;184010451;184011266	184006461;184010641;184011419	+;+;+	469	1	0	1	0	1	0	-0.1	NA
149041	RC3H1	chr1;chr1;chr1;chr1;chr1;chr1;chr1;chr1;chr1;chr1;chr1;chr1;chr1;chr1;chr1;chr1;chr1;chr1;chr1	173931084;173941265;173943442;173946476;173946746;173947369;173951986;173961077;173961725;173963973;173964839;173970505;173972509;173978488;173980809;173982727;173983418;173984499;173992755	173938874;173941380;173943615;173946608;173946836;173947582;173952138;173961244;173962095;173964187;173965120;173970617;173972627;173978620;173981009;173982902;173983657;173984619;173993072	-;-;-;-;-;-;-;-;-;-;-;-;-;-;-;-;-;-;-	11129	1361	1493	1449	1322	1481	1230	-0.1	0.38319
390980	ZNF805	chr19;chr19;chr19;chr19	57240685;57243923;57248605;57253073	57240921;57244049;57248700;57262738	+;+;+;+	10126	418	459	402	395	414	388	-0.1	0.526361
100506023	LOC100506023	chr1;chr1;chr1	173235060;173462324;173476632	173240023;173462454;173477155	-;-;-	5619	15	9	11	7	11	15	-0.1	0.896521
105375109	NA	chr6;chr6;chr6	32966705;32968113;32971595	32966769;32968636;32972249	+;+;+	1244	0	2	1	1	0	1	-0.1	NA
6173	RPL36A	chrX;chrX;chrX;chrX;chrX	101390890;101391459;101391755;101395335;101395728	101391046;101391564;101393852;101395457;101396154	+;+;+;+;+	2911	458	423	742	428	652	445	-0.1	0.702533
51134	CEP83	chr12;chr12;chr12;chr12;chr12;chr12;chr12;chr12;chr12;chr12;chr12;chr12;chr12;chr12;chr12;chr12;chr12;chr12;chr12;chr12;chr12;chr12;chr12;chr12	94265652;94269345;94306393;94308280;94309918;94312572;94312914;94331700;94333464;94335589;94367794;94368057;94369922;94375886;94378791;94400850;94401205;94403170;94410621;94411697;94412318;94434003;94435275;94459557	94267483;94271143;94306625;94308917;94310107;94312728;94313017;94331829;94333639;94335664;94367943;94368201;94370036;94376017;94379042;94400981;94402222;94403262;94410679;94411847;94412591;94434053;94435327;94459988	-;-;-;-;-;-;-;-;-;-;-;-;-;-;-;-;-;-;-;-;-;-;-;-	8392	828	851	771	813	806	674	-0.1	0.468262
85456	TNKS1BP1	chr11;chr11;chr11;chr11;chr11;chr11;chr11;chr11;chr11;chr11;chr11;chr11;chr11;chr11;chr11	57299629;57300528;57300884;57301807;57302074;57302459;57302834;57308395;57311238;57312534;57317818;57320079;57321792;57322237;57324840	57300081;57300600;57301041;57301943;57302224;57302825;57303095;57310556;57311466;57313889;57317887;57320712;57321950;57322344;57324952	-;-;-;-;-;-;-;-;-;-;-;-;-;-;-	6432	2772	2806	2784	2486	2706	2673	-0.1	0.252157
414260	LINC00619	chr10;chr10;chr10	43845306;43845533;43849674	43845407;43845602;43850622	+;+;+	1121	2	3	4	2	4	2	-0.1	0.927159
6497	SKI	chr1;chr1;chr1;chr1;chr1;chr1;chr1;chr1	2228695;2240528;2302978;2303285;2303840;2304293;2306020;2306577	2229735;2240792;2303103;2303400;2304108;2304585;2306250;2310213	+;+;+;+;+;+;+;+	5978	3674	3847	3836	3538	3886	3200	-0.1	0.294964
5565	PRKAB2	chr1;chr1;chr1;chr1;chr1;chr1;chr1;chr1;chr1	147155106;147160658;147161712;147162440;147166498;147166846;147167767;147171989;147172429	147159642;147160833;147161780;147162573;147166618;147166939;147167933;147172167;147172589	-;-;-;-;-;-;-;-;-	5638	1422	1347	1241	1197	1333	1221	-0.1	0.360299
64927	TTC23	chr15;chr15;chr15;chr15;chr15;chr15;chr15;chr15;chr15;chr15;chr15;chr15;chr15;chr15;chr15;chr15;chr15;chr15;chr15;chr15	99136323;99139317;99139696;99146015;99148592;99151293;99156148;99161740;99175050;99199919;99218588;99218898;99221741;99228533;99234988;99241365;99245389;99249171;99249622;99251155	99138127;99139576;99139744;99146137;99148709;99151386;99156297;99161867;99175155;99200096;99218713;99219048;99221864;99228732;99235080;99241559;99245510;99249619;99249799;99251226	-;-;-;-;-;-;-;-;-;-;-;-;-;-;-;-;-;-;-;-	4721	539	503	670	515	512	577	-0.1	0.546137
257000	TINCR	chr19;chr19;chr19	5558167;5562082;5567665	5561399;5562211;5568034	-;-;-	3733	26	24	32	29	25	22	-0.1	0.855787
54539	NDUFB11	chrX;chrX;chrX	47142216;47142584;47144473	47142440;47142744;47145210	-;-;-	1124	2248	2258	2215	2231	1877	2207	-0.1	0.361732
150726	FBXO41	chr2;chr2;chr2;chr2;chr2;chr2;chr2;chr2;chr2;chr2;chr2;chr2;chr2;chr2;chr2;chr2;chr2	73254682;73259181;73260389;73260740;73263213;73263678;73263938;73264278;73265282;73265893;73266457;73268726;73272187;73273015;73277687;73280989;73284160	73259044;73259296;73260547;73260858;73263308;73263830;73264053;73264519;73265640;73266330;73266682;73269768;73272302;73273129;73277830;73281165;73284453	-;-;-;-;-;-;-;-;-;-;-;-;-;-;-;-;-	8276	1519	1625	1640	1460	1640	1377	-0.1	0.353636
8510	MMP23B	chr1;chr1;chr1;chr1;chr1;chr1;chr1;chr1	1632181;1632783;1632981;1633188;1633748;1633989;1634202;1634451	1632374;1632913;1633120;1633355;1633912;1634099;1634328;1634654	+;+;+;+;+;+;+;+	1240	4	4	4	4	2	3	-0.1	0.927696
646127	LOC646127	chrX;chrX	75325136;75359397	75328023;75359455	-;-	2947	4	3	7	2	5	6	-0.1	0.928126
4102	MAGEA3	chrX;chrX;chrX;chrX;chrX;chrX	152698732;152698841;152699194;152699620;152700558;152700768	152698829;152699074;152699264;152699788;152700687;152702347	+;+;+;+;+;+	2282	226	240	254	240	244	188	-0.1	0.646221
6835	SURF2	chr9;chr9;chr9;chr9;chr9;chr9	133356545;133356914;133357711;133359950;133360265;133361056	133356670;133357068;133357814;133360129;133360434;133361165	+;+;+;+;+;+	845	669	648	649	575	592	674	-0.1	0.448787
10124	ARL4A	chr7;chr7;chr7	12686827;12687286;12688166	12687043;12687728;12690934	+;+;+	3429	649	555	608	521	542	640	-0.1	0.530393
285830	HLA-F-AS1	chr6;chr6;chr6;chr6;chr6;chr6	29726601;29728365;29737966;29738551;29747148;29748900	29727139;29728495;29738436;29738886;29747425;29749049	-;-;-;-;-;-	1905	204	226	279	234	221	211	-0.1	0.671153
5977	DPF2	chr11;chr11;chr11;chr11;chr11;chr11;chr11;chr11;chr11;chr11;chr11;chr11	65333754;65340385;65340966;65341399;65343745;65343991;65344580;65345666;65345930;65346247;65348850;65351683	65333918;65340545;65341073;65341562;65343837;65344069;65344621;65345803;65346058;65346359;65348931;65352980	+;+;+;+;+;+;+;+;+;+;+;+	2572	1896	1827	1886	1779	1666	1802	-0.1	0.268488
100	ADA	chr20;chr20;chr20;chr20;chr20;chr20;chr20;chr20;chr20;chr20;chr20;chr20;chr20	44619522;44620299;44621018;44622588;44622829;44623007;44624202;44625569;44626456;44629047;44636227;44651575;44651902	44619847;44620401;44621147;44622652;44622930;44623078;44624329;44625684;44626599;44629169;44636288;44651735;44652233	-;-;-;-;-;-;-;-;-;-;-;-;-	1864	588	590	622	665	479	537	-0.1	0.557899
399761	BMS1P5	chr10;chr10;chr10;chr10;chr10;chr10;chr10;chr10;chr10	46786733;46788392;46789497;46790962;46794727;46795806;46796672;46798029;46808996	46786895;46788600;46789686;46791041;46794915;46795953;46796793;46798168;46811989	+;+;+;+;+;+;+;+;+	4235	154	167	142	154	168	112	-0.1	0.732967
80153	EDC3	chr15;chr15;chr15;chr15;chr15;chr15;chr15;chr15;chr15;chr15;chr15;chr15	74630558;74635409;74640466;74655733;74664383;74671455;74674961;74676941;74687091;74692886;74695423;74695880	74632946;74635626;74640619;74656068;74664423;74671774;74675142;74677022;74687179;74693018;74695660;74696045	-;-;-;-;-;-;-;-;-;-;-;-	4348	1835	1787	1922	1857	1613	1707	-0.1	0.312858
220979	C10orf25	chr10;chr10;chr10	44993932;44997698;45000530	44994206;45000416;45000910	-;-;-	3375	31	21	31	25	28	23	-0.1	0.861515
26175	TMEM251	chr14;chr14	93184951;93186260	93185485;93187086	+;+	1362	616	654	650	584	622	594	-0.1	0.443288
727897	MUC5B	chr11;chr11;chr11;chr11;chr11;chr11;chr11;chr11;chr11;chr11;chr11;chr11;chr11;chr11;chr11;chr11;chr11;chr11;chr11;chr11;chr11;chr11;chr11;chr11;chr11;chr11;chr11;chr11;chr11;chr11;chr11;chr11;chr11;chr11;chr11;chr11;chr11;chr11;chr11;chr11;chr11;chr11;chr11;chr11;chr11;chr11;chr11;chr11;chr11	1223065;1225681;1226205;1226615;1227031;1227308;1227675;1228564;1229170;1229690;1230005;1230490;1230936;1231423;1231996;1232450;1232644;1233013;1233793;1234205;1234529;1235085;1235303;1236386;1236925;1238871;1239438;1239799;1240045;1240178;1240851;1252343;1252809;1254092;1254694;1255041;1255383;1256156;1256671;1257240;1257530;1258099;1258330;1258942;1259756;1259963;1260351;1260626;1261389	1223193;1225737;1226276;1226876;1227145;1227398;1227781;1228765;1229295;1229807;1230143;1230600;1231005;1231560;1232160;1232544;1232770;1233268;1233848;1234305;1234680;1235223;1235413;1236562;1237164;1239027;1239566;1239943;1240088;1240375;1251743;1252524;1252980;1254351;1254880;1255266;1255558;1256225;1256771;1257271;1257710;1258203;1258367;1259061;1259842;1260085;1260393;1260728;1262176	+;+;+;+;+;+;+;+;+;+;+;+;+;+;+;+;+;+;+;+;+;+;+;+;+;+;+;+;+;+;+;+;+;+;+;+;+;+;+;+;+;+;+;+;+;+;+;+;+	17916	9269	8060	9597	8329	8636	8198	-0.1	0.247691
81844	TRIM56	chr7;chr7;chr7	101085424;101087006;101087312	101085571;101087168;101091738	+;+;+	4738	1060	1009	1005	997	1054	819	-0.1	0.441902
83985	SPNS1	chr16;chr16;chr16;chr16;chr16;chr16;chr16;chr16;chr16;chr16;chr16;chr16;chr16	28974771;28975492;28977908;28979155;28979405;28981470;28981901;28982356;28982857;28983192;28983786;28984205;28984609	28975392;28975557;28978044;28979306;28979471;28981615;28982056;28982545;28982922;28983290;28983957;28984548;28984762	+;+;+;+;+;+;+;+;+;+;+;+;+	2371	1525	1419	1599	1575	1383	1305	-0.1	0.421023
6300	MAPK12	chr22;chr22;chr22;chr22;chr22;chr22;chr22;chr22;chr22;chr22;chr22;chr22	50252902;50255197;50255453;50255615;50255810;50256085;50256599;50256935;50257082;50258243;50261167;50261385	50253480;50255370;50255531;50255694;50255881;50256199;50256646;50256964;50257193;50258301;50261296;50261759	-;-;-;-;-;-;-;-;-;-;-;-	1853	1384	1359	1344	1218	1255	1374	-0.1	0.36457
90324	CCDC97	chr19;chr19;chr19;chr19;chr19;chr19	41310189;41310436;41316384;41319574;41320341;41322595	41310356;41311015;41316839;41319852;41320470;41324883	+;+;+;+;+;+	3902	1979	1918	2437	2065	2031	1850	-0.1	0.433399
51386	EIF3L	chr22;chr22;chr22;chr22;chr22;chr22;chr22;chr22;chr22;chr22;chr22;chr22;chr22	37848448;37850015;37851280;37855565;37858679;37862969;37863272;37870176;37874370;37875841;37877674;37886765;37888426	37849482;37850063;37851490;37855644;37858740;37863038;37863345;37870347;37874524;37876011;37878171;37886845;37888782	+;+;+;+;+;+;+;+;+;+;+;+;+	3015	13100	13253	13126	13110	12346	11576	-0.1	0.201559
4082	MARCKS	chr6;chr6	113857335;113859683	113857847;113863475	+;+	4306	688	716	613	563	697	636	-0.1	0.514142
407014	MIR25	chr7	100093560	100093643	-	84	29	23	36	14	30	39	-0.1	0.864823
494513	DFNB59	chr2;chr2;chr2;chr2;chr2;chr2;chr2;chr2	178450592;178451436;178453388;178454332;178456010;178458510;178460348;178460982	178450608;178452569;178453620;178454527;178456151;178458627;178460446;178461390	+;+;+;+;+;+;+;+	2348	19	24	26	13	20	32	-0.1	0.882431
1756	DMD	chrX;chrX;chrX;chrX;chrX;chrX;chrX;chrX;chrX;chrX;chrX;chrX;chrX;chrX;chrX;chrX;chrX;chrX;chrX;chrX;chrX;chrX;chrX;chrX;chrX;chrX;chrX;chrX;chrX;chrX;chrX;chrX;chrX;chrX;chrX;chrX;chrX;chrX;chrX;chrX;chrX;chrX;chrX;chrX;chrX;chrX;chrX;chrX;chrX;chrX;chrX;chrX;chrX;chrX;chrX;chrX;chrX;chrX;chrX;chrX;chrX;chrX;chrX;chrX;chrX;chrX;chrX;chrX;chrX;chrX;chrX;chrX;chrX;chrX;chrX;chrX;chrX;chrX;chrX;chrX;chrX;chrX;chrX;chrX;chrX;chrX;chrX	31119219;31126642;31134102;31146291;31147275;31169443;31172348;31173539;31177932;31178195;31180370;31182738;31195070;31203961;31206582;31209498;31223047;31260955;31266810;31323598;31348556;31444481;31478106;31478983;31496788;31507281;31508208;31627673;31657990;31679375;31729631;31773960;31819975;31836718;31875188;31929596;31932080;31968339;32155371;32216916;32287529;32310082;32342100;32342631;32343134;32345943;32348406;32362788;32364582;32365020;32380510;32386310;32389501;32390071;32411752;32412019;32438241;32441180;32448456;32454662;32463439;32464586;32468498;32472164;32484919;32491277;32501755;32518008;32545159;32565702;32573530;32573745;32595757;32614303;32644132;32644964;32697870;32699112;32809493;32816468;32823295;32844783;32849728;33020139;33128063;33211282;33339259	31121930;31126673;31134194;31146414;31147518;31169601;31172413;31173604;31177970;31178805;31180481;31182904;31195645;31204118;31206667;31209699;31223121;31261016;31266907;31323658;31348634;31444627;31478374;31479103;31496944;31507453;31508298;31627862;31658144;31679586;31729748;31774192;31820083;31836819;31875373;31929745;31932227;31968514;32155469;32217063;32287701;32310276;32342282;32342850;32343286;32346080;32348528;32362958;32364710;32365199;32380680;32386465;32389674;32390181;32411913;32412254;32438390;32441314;32448638;32454832;32463594;32464699;32468710;32472309;32485099;32491518;32501842;32518131;32545334;32565881;32573637;32573846;32595876;32614453;32644313;32645152;32697998;32699293;32809611;32816640;32823387;32844860;32849820;33020200;33128428;33211556;33339609	-;-;-;-;-;-;-;-;-;-;-;-;-;-;-;-;-;-;-;-;-;-;-;-;-;-;-;-;-;-;-;-;-;-;-;-;-;-;-;-;-;-;-;-;-;-;-;-;-;-;-;-;-;-;-;-;-;-;-;-;-;-;-;-;-;-;-;-;-;-;-;-;-;-;-;-;-;-;-;-;-;-;-;-;-;-;-	16513	28	32	28	33	21	28	-0.1	0.852681
285335	SLC9C1	chr3;chr3;chr3;chr3;chr3;chr3;chr3;chr3;chr3;chr3;chr3;chr3;chr3;chr3;chr3;chr3;chr3;chr3;chr3;chr3;chr3;chr3;chr3;chr3;chr3;chr3;chr3;chr3;chr3;chr3;chr3;chr3;chr3;chr3;chr3;chr3;chr3	112140898;112151196;112151857;112154997;112166335;112167221;112168877;112169197;112179531;112180564;112182133;112195931;112199042;112199321;112200711;112202250;112204218;112208178;112214847;112217442;112221128;112231361;112239840;112243995;112262924;112264200;112266238;112269916;112274897;112277695;112277974;112278729;112280683;112286704;112287093;112294093;112362043	112141281;112151489;112151963;112155049;112166543;112167347;112169062;112169328;112179701;112180662;112182258;112197543;112199115;112199469;112200762;112202399;112204403;112208373;112214887;112217561;112221225;112231486;112240006;112244076;112263098;112264343;112266340;112270077;112275025;112277860;112278116;112278934;112280783;112286878;112287261;112294287;112362986	-;-;-;-;-;-;-;-;-;-;-;-;-;-;-;-;-;-;-;-;-;-;-;-;-;-;-;-;-;-;-;-;-;-;-;-;-	7754	3	0	1	0	2	1	-0.1	NA
136332	LRGUK	chr7;chr7;chr7;chr7;chr7;chr7;chr7;chr7;chr7;chr7;chr7;chr7;chr7;chr7;chr7;chr7;chr7;chr7;chr7;chr7;chr7;chr7;chr7	134127352;134137023;134139436;134143062;134148238;134158035;134163397;134174556;134176977;134178503;134183734;134191655;134196992;134199220;134201481;134203598;134208704;134221779;134247556;134248951;134258257;134258880;134263845	134127664;134137130;134139517;134143162;134148319;134158159;134163540;134174636;134177063;134178609;134183853;134191751;134197105;134199421;134201576;134204565;134212645;134221918;134247644;134249076;134258405;134262143;134264181	+;+;+;+;+;+;+;+;+;+;+;+;+;+;+;+;+;+;+;+;+;+;+	10874	11	13	13	14	14	7	-0.1	0.895701
6083	SNORD21	chr1	92837289	92837383	+	95	11	7	8	6	6	13	-0.1	0.90904
6884	TAF13	chr1;chr1;chr1;chr1	109064376;109066135;109074987;109075921	109064693;109066232;109075065;109076002	-;-;-;-	577	622	532	444	521	515	457	-0.1	0.574807
7803	PTP4A1	chr6;chr6;chr6;chr6;chr6;chr6;chr6	63572012;63573567;63576436;63578437;63578898;63579257;63580057	63572817;63573613;63576985;63578529;63579028;63579331;63583588	+;+;+;+;+;+;+	5234	6702	7085	7020	6412	7251	5832	-0.1	0.306675
145957	NRG4	chr15;chr15;chr15;chr15;chr15;chr15	75941973;75955932;75961828;76009200;76011221;76012319	75943654;75956011;75961974;76009293;76011286;76012444	-;-;-;-;-;-	2195	0	2	1	1	1	0	-0.1	NA
4286	MITF	chr3;chr3;chr3;chr3;chr3;chr3;chr3;chr3;chr3;chr3;chr3;chr3;chr3;chr3;chr3;chr3	69739435;69763556;69763811;69838594;69866224;69879134;69936600;69937822;69938352;69939098;69941236;69949051;69951812;69956455;69959273;69964847	69739701;69763692;69763942;69838632;69866346;69879383;69936755;69938049;69939065;69939181;69941331;69949168;69951886;69956530;69959420;69968337	+;+;+;+;+;+;+;+;+;+;+;+;+;+;+;+	6134	501	508	507	465	488	471	-0.1	0.490512
9935	MAFB	chr20	40685848	40689240	-	3393	1	0	4	0	1	3	-0.1	0.925803
127544	RNF19B	chr1;chr1;chr1;chr1;chr1;chr1;chr1;chr1;chr1;chr1	32932498;32936446;32938397;32942252;32944019;32945514;32946402;32948222;32949569;32964051	32934277;32937309;32938528;32942459;32944159;32945628;32946564;32948366;32949774;32965266	-;-;-;-;-;-;-;-;-;-	4970	1207	1336	1361	1318	1041	1294	-0.1	0.450281
101928596	LOC101928596	chr1;chr1	169103700;169104710	169104493;169106473	+;+	2558	1952	1931	1637	2104	1605	1460	-0.1	0.528582
83877	TM2D2	chr8;chr8;chr8;chr8;chr8	38988808;38993545;38995318;38996213;38996593	38991545;38993660;38995794;38996522;38996816	-;-;-;-;-	3865	1004	871	905	848	877	882	-0.1	0.413076
8945	BTRC	chr10;chr10;chr10;chr10;chr10;chr10;chr10;chr10;chr10;chr10;chr10;chr10;chr10;chr10;chr10;chr10	101354033;101430345;101461981;101479368;101515875;101521639;101526013;101531237;101532295;101532952;101534661;101535354;101536543;101538293;101550699;101553155	101354609;101430452;101462058;101479457;101516009;101521870;101526199;101531333;101532432;101533070;101534910;101535472;101536653;101538371;101550891;101557321	+;+;+;+;+;+;+;+;+;+;+;+;+;+;+;+	6680	1050	1013	1023	1052	917	917	-0.1	0.406029
283932	FBXL19-AS1	chr16	30919319	30923269	-	3951	432	427	383	485	399	278	-0.1	0.67997
5874	RAB27B	chr18;chr18;chr18;chr18;chr18;chr18;chr18;chr18;chr18;chr18	54717866;54718067;54828199;54854618;54862020;54877567;54879369;54884333;54887995;54889224	54717935;54718141;54828700;54854774;54862223;54877738;54879454;54884436;54888118;54895516	+;+;+;+;+;+;+;+;+;+	7787	904	1023	789	871	804	861	-0.1	0.464165
677771	SCARNA4	chr1	155925958	155926086	-	129	3	0	0	1	1	0	-0.1	NA
101954276	RNVU1-6	chr1	146052081	146052244	-	164	1	0	1	0	0	1	-0.1	NA
116228	COX20	chr1;chr1;chr1;chr1	244835337;244841944;244842195;244843041	244835756;244842058;244842258;244845057	+;+;+;+	2616	2255	2331	2283	2097	1998	2350	-0.1	0.317642
7319	UBE2A	chrX;chrX;chrX;chrX;chrX;chrX	119574467;119574901;119575375;119581507;119582588;119583127	119574755;119574981;119575400;119581596;119582676;119584429	+;+;+;+;+;+	1878	2013	1881	1699	1611	1855	1781	-0.1	0.375333
9057	SLC7A6	chr16;chr16;chr16;chr16;chr16;chr16;chr16;chr16;chr16;chr16;chr16;chr16;chr16;chr16;chr16	68263830;68265009;68266593;68272979;68273795;68274691;68287323;68287746;68290396;68291209;68291558;68294705;68296364;68296627;68297234	68264741;68265236;68266721;68273044;68273904;68275249;68287435;68287871;68290540;68291332;68291661;68294801;68296513;68296810;68301823	+;+;+;+;+;+;+;+;+;+;+;+;+;+;+	7637	2611	2904	2912	2658	2804	2446	-0.1	0.322917
64400	AKTIP	chr16;chr16;chr16;chr16;chr16;chr16;chr16;chr16;chr16;chr16;chr16	53491280;53492693;53494138;53494339;53494517;53495073;53495262;53498391;53500218;53502700;53504329	53492522;53492753;53494245;53494437;53494605;53495173;53495326;53498596;53500329;53503258;53504411	-;-;-;-;-;-;-;-;-;-;-	2726	729	701	648	624	645	674	-0.1	0.428925
120534	ARL14EP	chr11;chr11;chr11;chr11;chr11	30323099;30330886;30331382;30332866;30336567	30323202;30331374;30331800;30332993;30338458	+;+;+;+;+	3032	759	662	695	670	622	685	-0.1	0.444171
1780	DYNC1I1	chr7;chr7;chr7;chr7;chr7;chr7;chr7;chr7;chr7;chr7;chr7;chr7;chr7;chr7;chr7;chr7;chr7;chr7;chr7;chr7;chr7	95772506;95802680;95804721;95810392;95813196;95828057;95869883;95977512;95984815;95987056;95995948;95996308;96028175;96032667;96035619;96039277;96041462;96076057;96080363;96097483;96109979	95772773;95802794;95804837;95810506;95813337;95828116;95869998;95977601;95984977;95987155;95996073;95996331;96028321;96032780;96035752;96039421;96041796;96076197;96080488;96098426;96110322	+;+;+;+;+;+;+;+;+;+;+;+;+;+;+;+;+;+;+;+;+	3866	477	450	396	413	450	377	-0.1	0.568334
100616480	MIR4479	chr9	136886733	136886803	+	71	0	1	1	0	1	0	-0.1	NA
283922	LOC283922	chr16;chr16;chr16;chr16;chr16;chr16;chr16;chr16;chr16;chr16;chr16;chr16;chr16;chr16;chr16	74332406;74334892;74336594;74337475;74338445;74338739;74342130;74344779;74348867;74350617;74352040;74352297;74353777;74360633;74368065	74332656;74334986;74336706;74337623;74338578;74338894;74342254;74344971;74349015;74350738;74352203;74352378;74353910;74360891;74368255	-;-;-;-;-;-;-;-;-;-;-;-;-;-;-	2317	205	195	214	161	228	189	-0.1	0.678003
26061	HACL1	chr3;chr3;chr3;chr3;chr3;chr3;chr3;chr3;chr3;chr3;chr3;chr3;chr3;chr3;chr3;chr3;chr3	15560704;15563358;15564551;15567844;15568432;15571668;15573159;15574977;15579910;15582877;15585248;15586525;15589540;15591600;15596384;15601090;15601383	15560897;15563544;15564658;15568002;15568586;15571769;15573242;15575082;15580045;15582989;15585342;15586602;15589612;15591680;15596424;15601194;15601852	-;-;-;-;-;-;-;-;-;-;-;-;-;-;-;-;-	2287	606	635	620	555	517	670	-0.1	0.505788
440700	LOC440700	chr1;chr1;chr1;chr1	165698750;165701681;165708575;165709365	165698845;165701991;165708779;165709968	+;+;+;+	1216	2	0	0	0	1	0	-0.1	NA
84105	PCBD2	chr5;chr5;chr5;chr5	134905120;134910335;134959040;134960586	134905223;134910466;134959120;134962646	+;+;+;+	2378	444	442	396	332	496	375	-0.1	0.611909
55207	ARL8B	chr3;chr3;chr3;chr3;chr3;chr3;chr3	5122245;5170503;5172150;5172647;5174017;5174344;5178664	5122588;5170583;5172223;5172740;5174084;5174414;5180916	+;+;+;+;+;+;+	2985	2469	2476	2665	2339	2585	2193	-0.1	0.301888
51142	CHCHD2	chr7;chr7;chr7;chr7	56101573;56102867;56104226;56106364	56101861;56103011;56104475;56106494	-;-;-;-	815	9341	9587	9836	8689	8207	10094	-0.1	0.299485
3074	HEXB	chr5;chr5;chr5;chr5;chr5;chr5;chr5;chr5;chr5;chr5;chr5;chr5;chr5;chr5;chr5	74640023;74685144;74689328;74693639;74696693;74696996;74705219;74713506;74715510;74716587;74718291;74718797;74720428;74720643;74721118	74640558;74685559;74689473;74693704;74696739;74697106;74705320;74713635;74715690;74716673;74718363;74718971;74720518;74720747;74721288	+;+;+;+;+;+;+;+;+;+;+;+;+;+;+	2437	4001	3846	3839	3518	4020	3417	-0.1	0.284713
2073	ERCC5	chr13;chr13;chr13;chr13;chr13;chr13;chr13;chr13;chr13;chr13;chr13;chr13;chr13;chr13;chr13	102845841;102852118;102853757;102854288;102856052;102858275;102861507;102862030;102865667;102866262;102866632;102868113;102872198;102873259;102875307	102846354;102852293;102853872;102854374;102856112;102858418;102861714;102863103;102865911;102866381;102866845;102868257;102872398;102873343;102876001	+;+;+;+;+;+;+;+;+;+;+;+;+;+;+	4085	108	126	85	115	91	90	-0.1	0.76544
51287	COA4	chr11;chr11	73872667;73876757	73873394;73876845	-;-	817	1991	1946	1991	1742	1934	1891	-0.1	0.28944
10239	AP3S2	chr15;chr15;chr15;chr15;chr15;chr15;chr15	89830599;89837615;89871475;89877306;89888521;89889049;89893881	89835643;89837722;89871546;89877424;89888632;89889140;89894385	-;-;-;-;-;-;-	6053	141	118	108	170	86	83	-0.1	0.782545
339669	TEX33	chr22;chr22;chr22;chr22;chr22;chr22;chr22	36991119;36991481;36999840;37001837;37003966;37007472;37007729	36991276;36991591;36999984;37002303;37004025;37007656;37007863	-;-;-;-;-;-;-	1261	1	0	1	1	0	0	-0.1	NA
677679	SCARNA3	chr1	175968397	175968540	-	144	1	0	1	0	1	0	-0.1	NA
101930749	LINC00397	chr13;chr13;chr13;chr13	87801043;87803010;87803774;87810484	87801279;87803074;87803806;87810520	-;-;-;-	372	4	5	1	3	1	6	-0.1	0.926988
7009	TMBIM6	chr12;chr12;chr12;chr12;chr12;chr12;chr12;chr12;chr12;chr12;chr12	49741510;49741809;49752464;49752973;49755635;49758227;49758383;49758683;49759221;49761704;49762873	49741611;49742280;49752549;49753081;49755755;49758275;49758480;49758762;49759321;49761779;49764934	+;+;+;+;+;+;+;+;+;+;+	3356	30112	30079	30145	29125	29616	25963	-0.1	0.201147
5300	PIN1	chr19;chr19;chr19;chr19;chr19;chr19	9835207;9836823;9838012;9838436;9848030;9849090	9835402;9836875;9838075;9838648;9848140;9849689	+;+;+;+;+;+	1237	1459	1426	1489	1397	1259	1444	-0.1	0.347507
101928254	LOC101928254	chr7;chr7;chr7;chr7;chr7	125229579;125246344;125248301;125249980;125264043	125230841;125246530;125248441;125250057;125264291	-;-;-;-;-	1918	1	0	1	1	0	0	-0.1	NA
102465472	MIR6787	chr17	82236668	82236728	+	61	0	1	1	0	0	1	-0.1	NA
693152	MIR567	chr3	112112801	112112898	+	98	0	1	1	0	0	1	-0.1	NA
84925	DIRC2	chr3;chr3;chr3;chr3;chr3;chr3;chr3;chr3;chr3	122795054;122806857;122826800;122833317;122845763;122856307;122860075;122872415;122879263	122795535;122806950;122827065;122833446;122845871;122856374;122860202;122872597;122881139	+;+;+;+;+;+;+;+;+	3337	494	489	489	503	458	418	-0.1	0.534278
23438	HARS2	chr5;chr5;chr5;chr5;chr5;chr5;chr5;chr5;chr5;chr5;chr5;chr5;chr5	140691426;140693491;140693935;140694185;140695508;140695738;140696103;140696521;140696943;140697164;140697569;140697932;140698493	140691756;140693665;140694054;140694280;140695633;140695845;140696201;140696614;140697070;140697406;140697685;140698078;140699318	+;+;+;+;+;+;+;+;+;+;+;+;+	2610	2229	2165	2554	2262	2045	2201	-0.1	0.346184
664	BNIP3	chr10;chr10;chr10;chr10;chr10;chr10	131967683;131970638;131970864;131973034;131973793;131981761	131968569;131970787;131970970;131973118;131973943;131982013	-;-;-;-;-;-	1633	1715	1822	1837	1869	1579	1591	-0.1	0.387031
23293	SMG6	chr17;chr17;chr17;chr17;chr17;chr17;chr17;chr17;chr17;chr17;chr17;chr17;chr17;chr17;chr17;chr17;chr17;chr17;chr17;chr17;chr17;chr17;chr17;chr17;chr17;chr17;chr17;chr17;chr17;chr17;chr17	2059839;2065073;2065468;2068778;2081810;2085725;2087075;2172658;2186663;2188399;2194831;2236492;2236797;2237495;2244658;2250821;2260424;2265930;2274076;2280533;2281286;2282647;2283625;2292552;2292871;2297243;2297863;2298906;2303014;2303377;2303633	2061622;2065154;2065679;2068931;2081956;2085901;2088761;2172859;2186831;2188515;2194914;2236637;2236847;2237591;2244719;2250931;2260566;2266199;2274423;2280594;2282193;2282859;2283735;2292630;2292977;2297353;2298055;2300664;2303354;2303455;2303813	-;-;-;-;-;-;-;-;-;-;-;-;-;-;-;-;-;-;-;-;-;-;-;-;-;-;-;-;-;-;-	10187	1524	1509	1489	1527	1347	1351	-0.1	0.334806
63877	FAM204A	chr10;chr10;chr10;chr10;chr10;chr10;chr10;chr10;chr10;chr10	118305889;118311207;118326154;118335114;118335396;118335554;118336182;118337226;118341727;118342270	118310908;118311313;118326243;118335213;118335426;118335641;118336423;118337408;118341927;118342327	-;-;-;-;-;-;-;-;-;-	6120	994	1075	1000	991	882	1001	-0.1	0.403111
132954	PDCL2	chr4;chr4;chr4;chr4;chr4;chr4;chr4	55556523;55562404;55569718;55580821;55582117;55589587;55592104	55556711;55562612;55569861;55580911;55582237;55589663;55592268	-;-;-;-;-;-;-	996	1	0	1	0	1	0	-0.1	NA
693208	MIR623	chr13	99356131	99356228	+	98	0	1	1	0	1	0	-0.1	NA
100506371	LOC100506371	chr17;chr17	183824;187096	184458;187251	-;-	791	0	1	1	0	1	0	-0.1	NA
29942	PURG	chr8;chr8	30995802;31024122	30996697;31033715	-;-	10490	2	0	0	0	0	1	-0.1	NA
100534599	ISY1-RAB43	chr3;chr3;chr3;chr3;chr3;chr3;chr3;chr3;chr3;chr3;chr3;chr3;chr3	129087569;129094986;129130088;129130550;129134074;129134832;129140368;129145761;129156633;129156855;129158508;129159154;129160973	129091346;129095169;129130188;129130636;129134195;129134954;129140485;129145873;129156675;129156920;129158559;129159176;129161230	-;-;-;-;-;-;-;-;-;-;-;-;-	5068	2	0	0	0	1	0	-0.1	NA
102465909	MIR6859-2	chr1	187891	187958	-	68	2	0	1	1	0	1	-0.1	NA
5528	PPP2R5D	chr6;chr6;chr6;chr6;chr6;chr6;chr6;chr6;chr6;chr6;chr6;chr6;chr6;chr6;chr6;chr6	42984499;42989611;43006446;43006911;43007196;43007414;43007935;43008201;43008367;43008693;43009057;43009322;43010468;43010664;43010881;43011149	42984704;42989688;43006679;43007110;43007306;43007506;43008065;43008260;43008475;43008746;43009227;43009449;43010569;43010736;43010997;43012345	+;+;+;+;+;+;+;+;+;+;+;+;+;+;+;+	3064	4461	4412	4676	4214	4232	4342	-0.09	0.230754
23370	ARHGEF18	chr19;chr19;chr19;chr19;chr19;chr19;chr19;chr19;chr19;chr19;chr19;chr19;chr19;chr19;chr19;chr19;chr19;chr19;chr19;chr19;chr19;chr19;chr19;chr19;chr19;chr19;chr19;chr19;chr19;chr19;chr19;chr19;chr19;chr19;chr19	7348911;7349881;7355601;7362781;7372812;7375720;7376643;7378394;7379122;7380917;7382792;7383062;7395113;7437425;7439688;7441653;7441912;7444204;7447043;7451149;7453467;7456327;7458512;7459903;7462152;7463154;7463818;7464560;7466918;7467071;7467214;7468825;7469904;7470103;7476911	7349241;7350043;7355703;7362958;7373071;7375870;7376757;7378451;7379166;7380994;7382894;7383203;7395247;7437500;7440482;7441765;7442052;7444454;7447168;7451266;7453715;7456403;7458690;7459994;7462334;7463758;7463955;7464690;7466974;7467118;7467684;7469131;7470029;7472485;7476990	+;+;+;+;+;+;+;+;+;+;+;+;+;+;+;+;+;+;+;+;+;+;+;+;+;+;+;+;+;+;+;+;+;+;+	8608	1601	1545	1552	1688	1425	1323	-0.09	0.488477
26829	RNU5E-1	chr1	11908154	11908272	+	119	3	3	0	0	1	3	-0.09	0.934394
80317	ZKSCAN3	chr6;chr6;chr6;chr6;chr6;chr6;chr6;chr6	28349913;28350272;28359525;28360339;28361324;28363303;28363692;28365426	28350067;28350388;28360001;28360681;28361471;28363385;28363815;28369177	+;+;+;+;+;+;+;+	5199	652	555	574	601	533	544	-0.09	0.551451
405	ARNT	chr1;chr1;chr1;chr1;chr1;chr1;chr1;chr1;chr1;chr1;chr1;chr1;chr1;chr1;chr1;chr1;chr1;chr1;chr1;chr1;chr1;chr1;chr1;chr1;chr1	150809705;150813172;150814077;150816259;150816788;150817082;150817361;150817920;150823194;150826543;150829093;150829904;150831818;150832334;150834538;150836280;150839441;150842424;150846263;150852762;150857009;150858349;150861247;150861361;150876543	150812110;150813338;150814239;150816406;150816890;150817202;150817433;150818030;150823345;150826617;150829227;150829980;150831903;150832399;150834640;150836493;150839654;150842468;150846307;150852840;150857030;150858460;150861302;150861395;150876768	-;-;-;-;-;-;-;-;-;-;-;-;-;-;-;-;-;-;-;-;-;-;-;-;-	5034	1492	1573	1658	1449	1626	1400	-0.09	0.441657
79876	UBA5	chr3;chr3;chr3;chr3;chr3;chr3;chr3;chr3;chr3;chr3;chr3;chr3;chr3;chr3;chr3	132654446;132659942;132660899;132665823;132665984;132666080;132668818;132670198;132670965;132671777;132672050;132675248;132675605;132675817;132676443	132654670;132660698;132661048;132665868;132666073;132667099;132668927;132670284;132671049;132671881;132672177;132675383;132675680;132675923;132678253	+;+;+;+;+;+;+;+;+;+;+;+;+;+;+	4933	2251	2212	2097	1976	2350	1886	-0.09	0.453296
102466982	MIR6729	chr1	12029158	12029222	+	65	1	1	1	2	0	1	-0.09	NA
161247	FITM1	chr14;chr14	24131466;24132211	24131829;24132849	+;+	1003	10	11	20	7	14	17	-0.09	0.910913
7936	NELFE	chr6;chr6;chr6;chr6;chr6;chr6;chr6;chr6;chr6;chr6;chr6	31952087;31953729;31954080;31954298;31954555;31955059;31955219;31956693;31956941;31958308;31958892	31952398;31953831;31954134;31954442;31954892;31955096;31955293;31956838;31957010;31958454;31959087	-;-;-;-;-;-;-;-;-;-;-	1625	1828	1776	1854	1618	1690	1834	-0.09	0.33939
4735	2022-09-02	chr2;chr2;chr2;chr2;chr2;chr2;chr2;chr2;chr2;chr2;chr2;chr2;chr2;chr2;chr2;chr2;chr2;chr2;chr2;chr2	241315187;241315861;241316178;241316422;241317499;241318237;241319372;241324216;241325993;241335126;241335322;241335959;241337382;241337673;241342992;241343752;241346166;241348134;241350073;241351943	241315610;241315982;241316315;241316575;241317599;241318344;241320287;241324241;241326113;241335212;241335351;241336098;241337516;241337790;241343093;241343897;241346249;241348191;241350203;241354027	+;+;+;+;+;+;+;+;+;+;+;+;+;+;+;+;+;+;+;+	5226	11428	11471	11218	11061	11557	9639	-0.09	0.332378
27327	TNRC6A	chr16;chr16;chr16;chr16;chr16;chr16;chr16;chr16;chr16;chr16;chr16;chr16;chr16;chr16;chr16;chr16;chr16;chr16;chr16;chr16;chr16;chr16;chr16;chr16;chr16;chr16;chr16	24729714;24730253;24750726;24758339;24776933;24778344;24789232;24793473;24794544;24795907;24797490;24797915;24804177;24804705;24805014;24805605;24806206;24806574;24809350;24815147;24815355;24816816;24818593;24820139;24822077;24822874;24823432	24729846;24730300;24750813;24758360;24777358;24778468;24791817;24793649;24794719;24795939;24797570;24797966;24804319;24804851;24805151;24805733;24806283;24806784;24809481;24815305;24815475;24816956;24818700;24820360;24822147;24823013;24826227	+;+;+;+;+;+;+;+;+;+;+;+;+;+;+;+;+;+;+;+;+;+;+;+;+;+;+	8683	2959	2885	3081	2805	3222	2392	-0.09	0.457147
100885848	PTGES3L	chr17;chr17;chr17;chr17;chr17;chr17;chr17	42968088;42970289;42971607;42979170;42979378;42979550;42980046	42969186;42970342;42971696;42979268;42979444;42979663;42980528	-;-;-;-;-;-;-	2006	26	32	32	12	39	36	-0.09	0.890382
100189339	TRA-TGC4-1	chr12	124939966	124940037	+	72	4	1	0	0	2	2	-0.09	0.938283
100529145	TEN1-CDK3	chr17;chr17;chr17;chr17;chr17;chr17;chr17;chr17;chr17;chr17	75979217;75986187;75991466;76000141;76001874;76002022;76002248;76002511;76003195;76005298	75979511;75986284;75991623;76001541;76001951;76002142;76002418;76002612;76003398;76005999	+;+;+;+;+;+;+;+;+;+	3330	73	66	87	66	67	81	-0.09	0.804718
55915	LANCL2	chr7;chr7;chr7;chr7;chr7;chr7;chr7;chr7;chr7;chr7	55365448;55379693;55391793;55398423;55399957;55401174;55411907;55425254;55428375;55431226	55366229;55379833;55391910;55398630;55400104;55401320;55412089;55425430;55428447;55433742	+;+;+;+;+;+;+;+;+;+	4494	957	890	996	886	855	939	-0.09	0.441895
79701	OGFOD3	chr17;chr17;chr17;chr17;chr17;chr17;chr17;chr17;chr17;chr17	82389210;82394331;82398196;82403937;82405324;82406418;82409368;82411455;82415398;82418412	82392534;82394543;82398319;82404090;82405380;82406482;82409410;82411530;82415627;82418637	-;-;-;-;-;-;-;-;-;-	4513	949	983	1062	1012	865	952	-0.09	0.489883
153241	CEP120	chr5;chr5;chr5;chr5;chr5;chr5;chr5;chr5;chr5;chr5;chr5;chr5;chr5;chr5;chr5;chr5;chr5;chr5;chr5;chr5;chr5;chr5;chr5	123344885;123349944;123364496;123372650;123377374;123378336;123382111;123382737;123382986;123384951;123386518;123388304;123388432;123389924;123391110;123393300;123399136;123412399;123416010;123418359;123422467;123422950;123423509	123346753;123350089;123364594;123372772;123377535;123378428;123382200;123382889;123383082;123385133;123386667;123388400;123388606;123390140;123391337;123393497;123399284;123412540;123416124;123418515;123422570;123423030;123423592	-;-;-;-;-;-;-;-;-;-;-;-;-;-;-;-;-;-;-;-;-;-;-	4912	712	721	885	811	713	658	-0.09	0.561467
5297	PI4KA	chr22;chr22;chr22;chr22;chr22;chr22;chr22;chr22;chr22;chr22;chr22;chr22;chr22;chr22;chr22;chr22;chr22;chr22;chr22;chr22;chr22;chr22;chr22;chr22;chr22;chr22;chr22;chr22;chr22;chr22;chr22;chr22;chr22;chr22;chr22;chr22;chr22;chr22;chr22;chr22;chr22;chr22;chr22;chr22;chr22;chr22;chr22;chr22;chr22;chr22;chr22;chr22;chr22;chr22;chr22;chr22;chr22	20707691;20709296;20709908;20710699;20711341;20712486;20712693;20713281;20714458;20714628;20717708;20718693;20721298;20726488;20727230;20727774;20729313;20729632;20729892;20732971;20733125;20733736;20734043;20734395;20736136;20742228;20742608;20744628;20747583;20749905;20751293;20751674;20752903;20753110;20761304;20764817;20765100;20765585;20793193;20796146;20798584;20799093;20799671;20801973;20803191;20804300;20804974;20807362;20810967;20813358;20818483;20819641;20820539;20824326;20834562;20838615;20858570	20708098;20709379;20709997;20710858;20711461;20712611;20712797;20713390;20714528;20714700;20717778;20718822;20721418;20726541;20727397;20727864;20729506;20729711;20730011;20733098;20733146;20733843;20734194;20734582;20736591;20742355;20742764;20744720;20747702;20749994;20751376;20751755;20753027;20753180;20761386;20764950;20765236;20765693;20793243;20796314;20798687;20799276;20799766;20802105;20803320;20804400;20805165;20807458;20811032;20813506;20818549;20819900;20820611;20824414;20834655;20838731;20858812	-;-;-;-;-;-;-;-;-;-;-;-;-;-;-;-;-;-;-;-;-;-;-;-;-;-;-;-;-;-;-;-;-;-;-;-;-;-;-;-;-;-;-;-;-;-;-;-;-;-;-;-;-;-;-;-;-	7259	3718	3692	3560	3977	3549	2793	-0.09	0.480891
57459	GATAD2B	chr1;chr1;chr1;chr1;chr1;chr1;chr1;chr1;chr1;chr1;chr1;chr1;chr1;chr1	153804725;153811731;153812022;153813250;153816273;153817372;153818040;153818791;153819606;153828013;153838984;153893306;153898856;153922733	153810310;153811848;153812132;153813452;153816588;153817542;153818171;153818922;153819735;153828348;153839002;153893370;153898950;153922975	-;-;-;-;-;-;-;-;-;-;-;-;-;-	7657	2048	2159	2003	2044	2144	1665	-0.09	0.455581
5830	PEX5	chr12;chr12;chr12;chr12;chr12;chr12;chr12;chr12;chr12;chr12;chr12;chr12;chr12;chr12;chr12;chr12;chr12;chr12;chr12	7189163;7189686;7190289;7190573;7190888;7191226;7191569;7199011;7201751;7202241;7202612;7203432;7207659;7208010;7208457;7209005;7209683;7210022;7218402	7189531;7190216;7190569;7190614;7190923;7191358;7191700;7199113;7201841;7202351;7202704;7203551;7207802;7208080;7208669;7209170;7209840;7211483;7218574	+;+;+;+;+;+;+;+;+;+;+;+;+;+;+;+;+;+;+	4429	2058	2022	2285	2234	1824	1945	-0.09	0.445233
27128	CYTH4	chr22;chr22;chr22;chr22;chr22;chr22;chr22;chr22;chr22;chr22;chr22;chr22;chr22;chr22;chr22	37282454;37284017;37292621;37294660;37295999;37297564;37299226;37300907;37303254;37304172;37309212;37310988;37311456;37312020;37313439	37282588;37284110;37292703;37294724;37296065;37297682;37299306;37301019;37303402;37304286;37309323;37311064;37311527;37312174;37315348	+;+;+;+;+;+;+;+;+;+;+;+;+;+;+	3347	0	2	33	17	5	10	-0.09	0.932569
9048	ARTN	chr1;chr1;chr1	43931897;43934112;43936302	43933885;43936231;43937241	+;+;+	5049	132	148	132	158	106	123	-0.09	0.762045
6231	RPS26	chr12;chr12;chr12;chr12	56041902;56042425;56043363;56044119	56042169;56042602;56043493;56044223	+;+;+;+	682	5283	4974	5568	5370	3870	5642	-0.09	0.498796
388569	ZNF324B	chr19;chr19;chr19;chr19;chr19;chr19;chr19;chr19;chr19	58418560;58419238;58439441;58451604;58451779;58453187;58453696;58454228;58455183	58418981;58419327;58439496;58451753;58452782;58453266;58453822;58454344;58457832	+;+;+;+;+;+;+;+;+	4696	257	240	211	212	217	237	-0.09	0.665064
4356	MPP3	chr17;chr17;chr17;chr17;chr17;chr17;chr17;chr17;chr17;chr17;chr17;chr17;chr17;chr17;chr17;chr17;chr17;chr17;chr17;chr17;chr17;chr17	43800799;43808956;43810807;43811112;43814011;43814197;43814626;43816038;43816677;43818046;43820862;43823931;43825623;43827751;43829654;43830027;43831244;43831559;43831882;43832077;43832761;43833101	43801877;43809078;43810915;43811205;43814091;43814361;43814643;43816079;43816697;43818110;43821058;43824005;43825841;43827832;43829791;43830107;43831321;43831677;43832037;43832251;43832819;43833179	-;-;-;-;-;-;-;-;-;-;-;-;-;-;-;-;-;-;-;-;-;-	3255	403	422	405	386	414	361	-0.09	0.585391
100463486	MTRNR2L8	chr11	10507887	10509176	-	1290	8	10	11	21	1	3	-0.09	0.923137
10743	RAI1	chr17;chr17;chr17;chr17;chr17;chr17	17681473;17724028;17792933;17803756;17809390;17809970	17681793;17724159;17798513;17803849;17809439;17811453	+;+;+;+;+;+	7662	2935	2994	3187	3182	3051	2353	-0.09	0.474767
27433	TOR2A	chr9;chr9;chr9;chr9	127731524;127734299;127735120;127735971	127733560;127734564;127735504;127736377	-;-;-;-	3095	661	656	693	631	605	669	-0.09	0.519169
143666	LOC143666	chr11	573808	575885	-	2078	102	110	93	65	97	129	-0.09	0.813688
11007	CCDC85B	chr11	65890404	65891635	+	1232	1786	1716	1742	1735	1429	1800	-0.09	0.477346
140290	TCP10L	chr21;chr21;chr21;chr21;chr21	32574841;32578694;32582200;32584161;32585421	32576923;32578831;32582415;32584305;32585535	-;-;-;-;-	2697	39	46	56	57	30	45	-0.09	0.854558
[truncated: 5,212,531 more chars]
