## Supplementary File 4 for "The YARS Tyrosyl tRNA Synthetase Regulates Senescence Induction and Escape Through the Transcriptional Control of LIN9, a Member of the DREAM Complex" (part 1 of 3)

### Sheet: MergedRegions Sen vs Untreated
Merged Region	Chromosome	Start	End	Length	IntervalCount	1_AG1_ATAC_hg38::1 Avg Value	2_AG2_ATAC_hg38::1 Avg Value	3_AS1_ATAC_hg38::1 Avg Value	4_AS2_ATAC_hg38::1 Avg Value	shrunkenLog2FC AS/AG	padj AG-AS	1_AG1_ATAC_hg38::1 Peak Value	2_AG2_ATAC_hg38::1 Peak Value	3_AS1_ATAC_hg38::1 Peak Value	4_AS2_ATAC_hg38::1 Peak Value	CGIslandCount	PromoterCount	GeneCount	Gene List	Dist to Start	Position	UCSC Link	1_AG1_ATAC_hg38::1 Present	2_AG2_ATAC_hg38::1 Present	3_AS1_ATAC_hg38::1 Present	4_AS2_ATAC_hg38::1 Present
1	1	10014	10347	333	2	2.909	7.364	3.545	14	-0.04	0.971254	4	11	6	20	0	1	2	DDX11L1, MIR6859-1	-1694, 7256	upstream, downstream	MergedReg chr1 #1	0	0	0	1
2	1	127639	127944	305	3	6.5	6.6	15.8	14.3	0.79	0.393227	10	10	24	22	0	0	1	LOC729737	12775	downstream	MergedReg chr1 #2	0	0	1	1
3	1	180647	181037	390	4	13.333	17.333	10.333	27.667	0.11	0.908443	19	24	14	39	0	3	4	LOC100996442, LOC105379214, LOC102725121, MIR6859-2	-6448, -740, -203, 7116	upstream, upstream, upstream, downstream	MergedReg chr1 #3	1	1	0	1
4	1	181294	181661	367	6	39.455	15.818	20.182	24.273	-0.67	0.362971	60	24	32	38	0	3	4	LOC100996442, LOC105379214, LOC102725121, MIR6859-2	-7083, -1375, 432, 6481	upstream, upstream, in gene, downstream	MergedReg chr1 #4	1	1	1	1
5	1	267818	268171	353	6	17.091	28.727	21.091	36.636	0.06	0.947814	28	46	33	59	0	1	2	LOC102723917, LOC105379431	29536, -3654	downstream, upstream	MergedReg chr1 #5	1	1	1	1
6	1	586024	586362	338	6	15.3	23.4	25.5	30.4	0.55	0.453265	24	36	40	47	0	0	1	LOC105378947	25104	downstream	MergedReg chr1 #6	1	1	1	1
7	1	778458	779105	647	6	212.333	216.952	153.048	166.286	-0.7	0.00635182	425	455	284	315	1	3	3	LOC100288069, LOC105378581, LOC100287934	-93, -17, -7159	upstream, upstream, upstream	MergedReg chr1 #7	1	1	1	1
8	1	826707	827876	1169	6	34.405	29.838	34.703	37.865	-0.12	0.796151	73	64	54	69	1	2	3	FAM87B, LINC00115, LINC01128	9920, 231, -300	downstream, in gene, upstream	MergedReg chr1 #8	1	1	1	1
9	1	858594	859049	455	6	170.786	179.786	93.143	95.429	-1.25	1.0869e-05	317	334	165	168	0	0	2	LINC01128, FAM41C	31230, 17981	in gene, downstream	MergedReg chr1 #9	1	1	1	1
10	1	866239	866464	225	1	20	16.25	11	15.5	-0.38	0.67575	23	23	14	20	1	0	2	LINC01128, FAM41C	38760, 10451	downstream, downstream	MergedReg chr1 #10	1	0	0	0
11	1	869696	870155	459	6	36.133	42.733	25.067	34	-0.67	0.209369	62	76	40	57	1	0	1	FAM41C	6877	in gene	MergedReg chr1 #11	1	1	1	1
12	1	890775	891142	367	4	6.667	2.083	20.917	26.917	1.48	0.0590227	10	5	33	39	0	0	0				MergedReg chr1 #12	0	0	1	1
13	1	898725	899031	306	4	23.667	19.556	16.444	9.222	-0.74	0.354155	33	26	22	14	0	1	1	LOC284600	-6237	upstream	MergedReg chr1 #13	1	1	1	0
14	1	904433	904862	429	6	151.462	117.077	65.846	92.308	-1	0.00527047	217	166	100	134	1	1	1	LOC284600	-468	upstream	MergedReg chr1 #14	1	1	1	1
15	1	906728	907166	438	6	373.923	290.923	256.231	203.769	-0.85	0.000771951	596	472	409	328	0	1	2	LOC284600, LOC100130417	1832, 12745	in gene, downstream	MergedReg chr1 #15	1	1	1	1
16	1	911130	911547	417	6	132.846	112.462	140.462	148.692	-0.09	0.840475	188	174	217	220	0	0	2	LOC284600, LOC100130417	6223, 8354	in gene, downstream	MergedReg chr1 #16	1	1	1	1
17	1	912832	913205	373	6	108.083	83.917	53.667	56.917	-1.04	0.00735802	167	128	77	84	0	0	2	LOC284600, LOC100130417	7903, 6674	in gene, downstream	MergedReg chr1 #17	1	1	1	1
18	1	920454	920923	469	3	82.571	37.786	21.571	23.929	-1.55	0.00117783	116	51	32	30	0	2	3	LOC284600, LOC100130417, SAMD11	15573, -996, -5053	downstream, upstream, upstream	MergedReg chr1 #18	1	1	1	0
19	1	921028	921388	360	5	59.545	55.455	14.818	34.273	-1.36	0.0137205	82	80	18	46	0	2	3	LOC284600, LOC100130417, SAMD11	16093, -1516, -4533	downstream, upstream, upstream	MergedReg chr1 #19	1	1	0	1
20	1	923617	923964	347	4	45.8	55.7	19.3	41.4	-1.05	0.0564453	60	77	27	53	1	2	3	LOC284600, LOC100130417, SAMD11	18675, -4098, -1951	downstream, upstream, upstream	MergedReg chr1 #20	1	1	0	1
21	1	927827	928073	246	1	20.5	14.25	28.875	18.5	0.01	0.987762	28	19	40	24	0	1	3	LOC284600, LOC100130417, SAMD11	22835, -8258, 2209	downstream, upstream, in gene	MergedReg chr1 #21	0	0	1	0
22	1	929006	929358	352	4	14	15.182	40.545	43.909	0.96	0.125377	21	22	60	66	0	0	3	LOC284600, LOC100130417, SAMD11	24067, -9490, 3441	downstream, upstream, in gene	MergedReg chr1 #22	0	0	1	1
23	1	933066	933472	406	6	44.538	58.538	30.615	61.077	-0.49	0.374478	60	89	47	87	0	0	1	SAMD11	7528	in gene	MergedReg chr1 #23	1	1	1	1
24	1	941600	942017	417	2	53.786	49.643	3.143	15.429	-2.06	0.0190438	75	70	5	26	1	0	2	SAMD11, NOC2L	16067, 17491	in gene, downstream	MergedReg chr1 #24	1	1	0	0
25	1	943077	943518	441	4	53.308	61	15.923	20.385	-1.78	7.88591e-05	68	81	23	25	1	0	2	SAMD11, NOC2L	17556, 16002	in gene, downstream	MergedReg chr1 #25	1	1	0	0
26	1	959084	959557	473	6	86.733	82.4	58.067	81.8	-0.69	0.0807008	137	141	99	139	1	3	3	NOC2L, KLHL17, PLEKHN1	-21, -632, -7177	upstream, upstream, upstream	MergedReg chr1 #26	1	1	1	1
27	1	960403	960740	337	5	57.818	73.273	23.727	43.909	-1.04	0.0437998	84	108	34	65	1	3	3	NOC2L, KLHL17, PLEKHN1	-1272, 619, -5926	upstream, in gene, upstream	MergedReg chr1 #27	1	1	0	1
28	1	961294	961508	214	1	45.286	31.143	11.714	44	-0.68	0.367788	51	34	14	49	1	3	3	NOC2L, KLHL17, PLEKHN1	-2102, 1449, -5096	upstream, in gene, upstream	MergedReg chr1 #28	0	0	0	1
29	1	966026	966689	663	6	61.048	49.952	41.238	63.095	-0.31	0.516835	95	95	68	106	1	2	4	NOC2L, KLHL17, PLEKHN1, PERM1	-7058, 6405, -140, 15760	upstream, downstream, upstream, downstream	MergedReg chr1 #29	1	1	1	1
30	1	966770	967175	405	6	55.308	60.308	34.385	64.385	-0.52	0.318612	87	91	49	93	1	2	4	NOC2L, KLHL17, PLEKHN1, PERM1	-7673, 7020, 475, 15145	upstream, downstream, in gene, downstream	MergedReg chr1 #30	1	1	1	1
31	1	968110	968366	256	1	18.5	10	26.375	30.875	0.7	0.361211	24	12	30	38	0	1	4	NOC2L, KLHL17, PLEKHN1, PERM1	-8939, 8286, 1741, 13879	upstream, downstream, in gene, downstream	MergedReg chr1 #31	0	0	0	0
32	1	975976	976631	655	6	114.2	106.6	66.25	72.35	-0.94	0.00202425	221	222	155	167	1	1	3	PLEKHN1, PERM1, LOC105378583	9806, 5814, -5770	downstream, in gene, upstream	MergedReg chr1 #32	1	1	1	1
33	1	983030	983444	414	5	33.308	20.154	49.846	40.615	0.28	0.661645	52	33	73	63	0	2	3	PLEKHN1, PERM1, LOC105378583	16740, -1120, 1164	downstream, upstream, in gene	MergedReg chr1 #33	1	0	1	1
34	1	999976	1000423	447	6	156.071	200.571	93.571	108.286	-1.12	0.000406578	245	301	157	164	1	1	2	LOC105378583, HES4	18126, 1086	downstream, in gene	MergedReg chr1 #34	1	1	1	1
35	1	1000650	1001021	371	6	139.364	112.364	46.091	52.545	-1.63	4.33251e-06	189	151	66	71	1	1	1	HES4	450	in gene	MergedReg chr1 #35	1	1	1	1
36	1	1001783	1002064	281	1	97.333	85.556	20.333	35.667	-1.8	0.000103359	149	119	29	52	1	1	1	HES4	-638	upstream	MergedReg chr1 #36	1	0	0	0
37	1	1005305	1005593	288	2	51.444	44	60.333	65	0.16	0.791131	68	55	81	84	0	1	2	HES4, ISG15	-4164, -8018	upstream, upstream	MergedReg chr1 #37	0	0	1	1
38	1	1006258	1007088	830	6	177.692	128.269	178.423	166.5	-0.12	0.723596	360	260	338	308	0	2	2	HES4, ISG15	-5388, -6794	upstream, upstream	MergedReg chr1 #38	1	1	1	1
39	1	1013250	1013813	563	6	68.706	99.765	76.529	78.823	-0.37	0.349565	135	189	136	152	2	2	2	ISG15, AGRN	64, -6570	in gene, upstream	MergedReg chr1 #39	1	1	1	1
40	1	1014310	1014671	361	6	66.364	73.091	44.182	81.818	-0.41	0.449225	95	106	64	116	1	2	2	ISG15, AGRN	1023, -5611	in gene, upstream	MergedReg chr1 #40	1	1	1	1
41	1	1014916	1015196	280	1	34.875	40.5	47.5	37.125	-0.16	0.822794	45	49	67	50	0	2	2	ISG15, AGRN	1589, -5045	downstream, upstream	MergedReg chr1 #41	0	0	1	0
42	1	1019283	1019903	620	6	86.21	83.684	37.842	63.053	-1.11	0.00277052	159	155	78	107	1	1	2	ISG15, AGRN	6126, -508	downstream, upstream	MergedReg chr1 #42	1	1	1	1
43	1	1020093	1020310	217	1	52.857	29.429	26.714	50.286	-0.09	0.915931	59	34	31	56	1	1	2	ISG15, AGRN	6734, 100	downstream, in gene	MergedReg chr1 #43	0	0	0	0
44	1	1024625	1025031	406	6	158.231	111.154	101.385	136.385	-0.43	0.267716	257	184	172	217	0	0	1	AGRN	4727	in gene	MergedReg chr1 #44	1	1	1	1
45	1	1033075	1033403	328	2	43	59.9	13.1	20.1	-1.68	0.00286636	61	78	17	26	1	0	1	AGRN	13138	in gene	MergedReg chr1 #45	1	1	0	0
46	1	1037609	1038047	438	6	108.308	70.769	143	132.769	0.31	0.441359	172	111	224	213	0	0	1	AGRN	17727	in gene	MergedReg chr1 #46	1	1	1	1
47	1	1040601	1041033	432	6	192.929	147.714	61.071	84.929	-1.48	5.26451e-06	326	249	105	137	1	0	1	AGRN	20716	in gene	MergedReg chr1 #47	1	1	1	1
48	1	1048783	1049230	447	6	177.571	139.857	39.429	65.571	-1.79	3.74731e-07	287	232	65	107	1	0	1	AGRN	28905	in gene	MergedReg chr1 #48	1	1	1	1
49	1	1050797	1051517	720	6	98	55.045	33.136	33.864	-1.36	0.000252705	149	92	54	60	0	0	2	AGRN, LOC105369174	31056, -10050	in gene, upstream	MergedReg chr1 #49	1	1	1	1
50	1	1059502	1059846	344	3	42.182	66	14.091	35.545	-1.05	0.244208	56	97	21	49	1	1	3	AGRN, LOC105369174, LOC105378948	39573, -1533, 9652	downstream, upstream, downstream	MergedReg chr1 #50	1	1	0	1
51	1	1063924	1064124	200	1	61	64.667	29	41	-0.8	0.151892	72	76	35	48	1	0	4	AGRN, LOC105369174, LOC105378948, RNF223	43923, 2817, 5302, 10283	downstream, in gene, downstream, downstream	MergedReg chr1 #51	0	1	0	0
52	1	1067771	1068235	464	6	104.6	89.467	79.533	105.867	-0.39	0.300695	158	136	105	156	1	1	3	LOC105369174, LOC105378948, RNF223	6796, 1323, 6304	downstream, in gene, downstream	MergedReg chr1 #52	1	1	1	1
53	1	1068571	1069463	892	7	253.75	213.143	148.357	144.143	-1.03	4.56306e-06	473	441	305	248	1	1	3	LOC105369174, LOC105378948, RNF223	7810, 309, 5290	downstream, in gene, downstream	MergedReg chr1 #53	1	1	1	1
54	1	1073672	1074503	831	6	252.692	210	145.577	187.462	-0.76	0.00447107	475	398	279	331	0	2	4	LOC105369174, LOC105378948, RNF223, C1orf159	12880, -4761, 220, 42269	downstream, upstream, in gene, downstream	MergedReg chr1 #54	1	1	1	1
55	1	1079378	1080461	1083	7	218.353	151.794	80.618	97.882	-1.3	3.48871e-07	442	283	162	169	0	1	2	RNF223, C1orf159	-5612, 36437	upstream, downstream	MergedReg chr1 #55	1	1	1	1
56	1	1091687	1092053	366	2	34.182	26.636	7.545	2.444	-2.29	0.000384436	48	38	11	4	1	1	2	C1orf159, LOC105378584	24486, -1463	in gene, upstream	MergedReg chr1 #56	1	1	0	0
57	1	1109660	1110310	650	6	234.952	212.619	132.238	95.667	-1.3	7.05348e-08	427	409	257	202	0	0	1	C1orf159	6371	in gene	MergedReg chr1 #57	1	1	1	1
58	1	1112400	1112677	277	1	113.111	49.556	23.667	18.222	-1.82	0.00035873	136	62	32	22	0	0	1	C1orf159	3818	in gene	MergedReg chr1 #58	1	0	0	0
59	1	1115927	1116585	658	6	155.381	198.286	99.238	139.762	-0.85	0.00771834	303	385	198	262	1	1	1	C1orf159	100	in gene	MergedReg chr1 #59	1	1	1	1
60	1	1122120	1122435	315	6	89	100.7	51.4	70.2	-0.85	0.0487422	123	135	68	97	0	1	1	C1orf159	-5921	upstream	MergedReg chr1 #60	1	1	1	1
61	1	1123218	1123545	327	5	126.7	97.7	63.6	64	-1.12	0.00295287	167	132	93	90	0	1	1	C1orf159	-7025	upstream	MergedReg chr1 #61	1	1	1	1
62	1	1124432	1125521	1089	7	104.765	88.471	61.618	64.471	-0.95	0.000350779	133	130	81	85	0	0	1	C1orf159	-8620	upstream	MergedReg chr1 #62	1	1	1	1
63	1	1126951	1127387	436	6	234.692	232.846	132.385	107.154	-1.34	4.06424e-07	346	355	194	153	0	0	1	LINC01342	-9848	upstream	MergedReg chr1 #63	1	1	1	1
64	1	1130261	1130470	209	1	76.857	74.857	54.857	39.571	-0.76	0.101323	100	85	63	47	0	1	1	LINC01342	-6652	upstream	MergedReg chr1 #64	0	1	0	0
65	1	1132457	1132822	365	3	113.636	89.546	47	66.273	-1.04	0.00747226	149	114	53	78	0	1	1	LINC01342	-4378	upstream	MergedReg chr1 #65	1	1	0	1
66	1	1133421	1133744	323	4	136.9	74.2	53.7	65.1	-1	0.0181094	195	107	80	95	0	1	1	LINC01342	-3435	upstream	MergedReg chr1 #66	1	0	1	1
67	1	1136439	1137178	739	6	235.13	256.435	98.304	126.696	-1.47	3.94094e-09	404	446	212	286	1	1	1	LINC01342	-209	upstream	MergedReg chr1 #67	1	1	1	1
68	1	1143746	1144865	1119	7	201.6	198.343	49.343	57.2	-2.04	5.3217e-17	385	410	106	128	0	0	1	LINC01342	7288	downstream	MergedReg chr1 #68	1	1	1	1
69	1	1150071	1150498	427	6	102.214	85.429	51.429	79.714	-0.78	0.0566112	178	148	90	132	0	0	1	LINC01342	13267	downstream	MergedReg chr1 #69	1	1	1	1
70	1	1157357	1157828	471	6	234.8	252.133	136.6	176.6	-0.95	0.000954067	414	435	233	285	1	0	1	MIR200B	-9512	upstream	MergedReg chr1 #70	1	1	1	1
71	1	1158157	1158593	436	6	101.857	82.714	69.286	99.214	-0.34	0.420759	123	108	85	123	1	0	2	MIR200B, MIR200A	-8729, -9488	upstream, upstream	MergedReg chr1 #71	1	1	1	1
72	1	1159454	1159792	338	2	130.909	111.545	47.273	72.727	-1.12	0.00229921	166	144	59	88	0	1	3	MIR200B, MIR200A, MIR429	-7481, -8240, -9382	upstream, upstream, upstream	MergedReg chr1 #72	1	1	0	0
73	1	1162616	1163154	538	6	316.765	300.353	165.941	234.824	-0.9	0.00165744	502	520	281	381	1	3	4	MIR200B, MIR200A, MIR429, TTLL10-AS1	-4219, -4978, -6120, 16670	upstream, upstream, upstream, downstream	MergedReg chr1 #73	1	1	1	1
74	1	1164867	1165085	218	1	44.167	45.167	59.833	74	0.38	0.495485	49	52	70	87	1	3	5	MIR200B, MIR200A, MIR429, TTLL10-AS1, TTLL10	-2128, -2887, -4029, 14579, -8922	upstream, upstream, upstream, downstream, upstream	MergedReg chr1 #74	0	0	0	0
75	1	1167300	1167691	391	6	270.583	207.167	89.417	147.5	-1.22	0.000346151	374	295	131	214	0	4	5	MIR200B, MIR200A, MIR429, TTLL10-AS1, TTLL10	391, -368, -1510, 12060, -6403	downstream, upstream, upstream, downstream, upstream	MergedReg chr1 #75	1	1	1	1
76	1	1169821	1170343	522	6	161.706	124.882	54.647	65.823	-1.46	3.54819e-06	227	173	89	102	0	3	5	MIR200B, MIR200A, MIR429, TTLL10-AS1, TTLL10	2978, 2219, 1077, 9473, -3816	downstream, downstream, downstream, downstream, upstream	MergedReg chr1 #76	1	1	1	1
77	1	1175785	1176581	796	6	348.04	170.76	89.24	59.4	-1.95	0.000163558	576	302	125	95	0	1	5	MIR200B, MIR200A, MIR429, TTLL10-AS1, TTLL10	9079, 8320, 7178, 3372, 2285	downstream, downstream, downstream, in gene, in gene	MergedReg chr1 #77	1	1	1	1
78	1	1206431	1206719	288	1	55.333	35.333	22	28.889	-1	0.0840928	76	47	30	38	1	1	3	TTLL10, TNFRSF18, TNFRSF4	32677, 134, 8063	downstream, in gene, downstream	MergedReg chr1 #78	1	0	0	0
79	1	1207953	1208686	733	6	104.043	90.957	90	78.522	-0.49	0.115902	214	229	226	178	0	1	3	TNFRSF18, TNFRSF4, SDF4	-1610, 6319, 23748	upstream, downstream, downstream	MergedReg chr1 #79	1	1	1	1
80	1	1213597	1213864	267	1	42.667	18.444	11.667	8.222	-1.49	0.0337638	55	24	16	10	1	2	3	TNFRSF18, TNFRSF4, SDF4	-7021, 908, 18337	upstream, in gene, downstream	MergedReg chr1 #80	1	0	0	0
81	1	1217882	1218415	533	6	73.765	56.765	93.706	105.765	0.3	0.452334	139	100	191	211	2	1	2	TNFRSF4, SDF4	-3510, 13919	upstream, in gene	MergedReg chr1 #81	1	1	1	1
82	1	1225205	1225626	421	6	120.692	44.308	86.923	97.154	-0.1	0.871514	191	69	145	160	0	1	2	SDF4, B3GALT6	6652, -6834	in gene, upstream	MergedReg chr1 #82	1	1	1	1
83	1	1230678	1231079	401	6	131.538	166.923	107.462	93.077	-0.82	0.0166641	205	263	178	148	0	2	2	SDF4, B3GALT6	1189, -1371	in gene, upstream	MergedReg chr1 #83	1	1	1	1
84	1	1231836	1232514	678	6	159.182	155.773	81.954	117.227	-0.92	0.0030651	291	339	194	242	1	2	3	SDF4, B3GALT6, FAM132A	-108, -74, 15043	upstream, upstream, downstream	MergedReg chr1 #84	1	1	1	1
85	1	1237856	1238523	667	5	36.714	24.619	80.381	87.095	1.1	0.0034677	46	31	148	161	0	1	3	SDF4, B3GALT6, FAM132A	-6122, 5940, 9029	upstream, downstream, downstream	MergedReg chr1 #85	1	0	1	1
86	1	1240830	1241186	356	6	68.25	58.167	71.917	86.333	-0.01	0.983233	94	86	109	123	0	0	3	SDF4, B3GALT6, FAM132A	-8941, 8759, 6210	upstream, downstream, downstream	MergedReg chr1 #86	1	1	1	1
87	1	1244339	1244673	334	2	40.182	15.636	15.091	14.273	-1.03	0.12584	50	21	25	19	0	0	3	B3GALT6, FAM132A, UBE2J2	12257, 2712, 29348	downstream, in gene, downstream	MergedReg chr1 #87	1	0	0	0
88	1	1250876	1251267	391	5	18.077	15.769	36.308	58.923	0.89	0.138546	32	23	59	99	0	1	2	FAM132A, UBE2J2	-3853, 22783	upstream, downstream	MergedReg chr1 #88	1	0	1	1
89	1	1258581	1259121	540	6	90.471	84	71.882	88.529	-0.4	0.30285	159	165	150	168	1	0	1	UBE2J2	15003	in gene	MergedReg chr1 #89	1	1	1	1
90	1	1265059	1265259	200	1	7.667	4.333	5.333	15.333	0.25	0.831896	10	5	6	17	0	0	2	UBE2J2, LOC101928895	8695, -8843	in gene, upstream	MergedReg chr1 #90	0	0	0	1
91	1	1272351	1273002	651	6	387.905	208.238	479.476	410.429	0.24	0.458015	854	443	1059	879	1	3	3	UBE2J2, LOC101928895, SCNN1D	1178, -1326, -7739	in gene, upstream, upstream	MergedReg chr1 #91	1	1	1	1
92	1	1273737	1274080	343	5	130.636	104.727	71.636	75.818	-0.96	0.0083849	191	158	117	111	1	3	3	UBE2J2, LOC101928895, SCNN1D	-54, -94, -6507	upstream, upstream, upstream	MergedReg chr1 #92	1	1	0	1
93	1	1281665	1282445	780	6	95.25	108.625	94.25	100.167	-0.35	0.266636	199	214	147	170	0	1	4	UBE2J2, LOC101928895, SCNN1D, ACAP3	-8201, 8053, 1640, 25870	upstream, downstream, in gene, downstream	MergedReg chr1 #93	1	1	1	1
94	1	1285648	1285958	310	6	50.4	51.8	72.9	69	0.27	0.620585	65	68	97	89	1	0	3	LOC101928895, SCNN1D, ACAP3	11801, 5388, 22122	downstream, in gene, downstream	MergedReg chr1 #94	1	1	1	1
95	1	1290185	1290497	312	4	46.9	58.9	67.4	68.4	0.01	0.990499	66	82	97	98	1	0	3	SCNN1D, ACAP3, MIR6726	9926, 17584, 5829	in gene, downstream, downstream	MergedReg chr1 #95	0	1	1	1
96	1	1291176	1291428	252	1	61.25	35.125	22.375	23.25	-1.07	0.0797829	74	42	25	31	1	0	3	SCNN1D, ACAP3, MIR6726	10887, 16623, 4868	in gene, downstream, downstream	MergedReg chr1 #96	1	0	0	0
97	1	1291737	1292236	499	6	199.062	163.688	136.938	132.688	-0.73	0.00926505	340	292	255	241	1	0	3	SCNN1D, ACAP3, MIR6726	11571, 15939, 4184	in gene, downstream, downstream	MergedReg chr1 #97	1	1	1	1
98	1	1293804	1294047	243	1	68.857	41.429	6	10.857	-2.39	4.96732e-05	80	54	7	13	1	1	3	SCNN1D, ACAP3, MIR6726	13510, 14000, 2245	downstream, in gene, downstream	MergedReg chr1 #98	1	0	0	0
99	1	1299077	1299328	251	1	56.875	30.75	10.375	11.875	-1.82	0.00405486	68	38	15	15	0	1	4	SCNN1D, ACAP3, MIR6726, PUSL1	18787, 8723, -3032, -9369	downstream, in gene, upstream, upstream	MergedReg chr1 #99	1	0	0	0
100	1	1304793	1305025	232	1	72.625	95.75	52.875	71.875	-0.77	0.107048	82	106	61	82	0	1	5	ACAP3, MIR6726, PUSL1, CPSF3L, MIR6727	3016, -8739, -3662, 19778, 7657	in gene, upstream, upstream, downstream, downstream	MergedReg chr1 #100	0	1	0	0
101	1	1305332	1305920	588	6	166.474	152.632	65.79	106.474	-1.2	0.000155267	252	231	112	161	0	2	5	ACAP3, MIR6726, PUSL1, CPSF3L, MIR6727	2299, -9456, -2945, 19061, 6940	in gene, upstream, upstream, downstream, downstream	MergedReg chr1 #101	1	1	1	1
102	1	1307892	1308722	830	6	142.692	136.5	68.577	97.5	-1	0.000955833	190	189	111	132	1	2	4	ACAP3, PUSL1, CPSF3L, MIR6727	-382, -264, 16380, 4259	upstream, upstream, downstream, downstream	MergedReg chr1 #102	1	1	1	1
103	1	1315478	1315820	342	1	68.364	37.636	18.909	22	-1.48	0.00693048	99	54	23	31	0	1	5	ACAP3, PUSL1, CPSF3L, MIR6727, CPTP	-7724, 7078, 9038, -3083, -9107	upstream, downstream, in gene, upstream, upstream	MergedReg chr1 #103	1	0	0	0
104	1	1318218	1318643	425	6	168.308	161.308	133.462	130.923	-0.58	0.0618777	274	262	222	214	0	2	4	PUSL1, CPSF3L, MIR6727, CPTP	9859, 6257, -5864, -6326	downstream, in gene, upstream, upstream	MergedReg chr1 #104	1	1	1	1
105	1	1324477	1325077	600	6	105.263	90.158	45.105	85.632	-0.78	0.052878	171	152	72	134	1	3	3	CPSF3L, CPTP, TAS1R3	-90, 21, -4222	upstream, in gene, upstream	MergedReg chr1 #105	1	1	1	1
106	1	1325179	1325873	694	3	29.682	24.454	27.5	35.182	-0.12	0.85118	40	35	36	51	1	3	4	CPSF3L, CPTP, TAS1R3, DVL1	-839, 770, -3473, 23632	upstream, in gene, upstream, downstream	MergedReg chr1 #106	0	0	1	1
107	1	1331183	1331398	215	1	47.857	55	22.429	34.857	-0.81	0.158897	50	60	30	40	0	2	5	CPSF3L, CPTP, TAS1R3, DVL1, MIR6808	-6603, 6534, 2291, 17868, 8418	upstream, downstream, in gene, downstream, downstream	MergedReg chr1 #107	0	1	0	0
108	1	1332686	1333237	551	6	129.882	100.353	101.176	103.235	-0.54	0.088549	218	156	198	193	1	0	5	CPSF3L, CPTP, TAS1R3, DVL1, MIR6808	-8274, 8205, 3962, 16197, 6747	upstream, downstream, in gene, downstream, downstream	MergedReg chr1 #108	1	1	1	1
109	1	1337727	1338145	418	6	134.929	135.286	72.214	86.714	-0.98	0.00314982	224	230	125	152	1	1	4	CPTP, TAS1R3, DVL1, MIR6808	13180, 8937, 11222, 1772	downstream, downstream, in gene, downstream	MergedReg chr1 #109	1	1	1	1
110	1	1344712	1345365	653	6	169.8	132.45	151.7	166.6	-0.27	0.396761	333	270	315	305	0	1	4	TAS1R3, DVL1, MIR6808, MXRA8	16039, 4120, -5330, 18503	downstream, in gene, upstream, downstream	MergedReg chr1 #110	1	1	1	1
111	1	1345597	1345811	214	1	61.143	47.571	70.571	65.571	0.15	0.798954	71	56	80	76	0	1	3	DVL1, MIR6808, MXRA8	3454, -5996, 17837	in gene, upstream, downstream	MergedReg chr1 #111	0	0	1	0
112	1	1347618	1348281	663	6	113	108.8	58.5	85.05	-0.95	0.00468714	150	140	98	142	0	1	3	DVL1, MIR6808, MXRA8	1209, -8241, 15592	in gene, upstream, downstream	MergedReg chr1 #112	1	1	1	1
113	1	1353850	1354178	328	4	60.818	30.273	55.091	33.909	-0.36	0.554189	93	44	80	49	1	1	2	DVL1, MXRA8	-4856, 9527	upstream, in gene	MergedReg chr1 #113	1	0	1	0
114	1	1355448	1355775	327	4	59.2	47.9	24	48	-0.79	0.165613	81	59	31	59	1	1	2	DVL1, MXRA8	-6453, 7930	upstream, in gene	MergedReg chr1 #114	1	1	0	1
115	1	1356683	1357097	414	6	122.231	84.077	61.692	83.385	-0.76	0.0508744	189	128	93	128	0	0	2	DVL1, MXRA8	-7732, 6651	upstream, in gene	MergedReg chr1 #115	1	1	1	1
116	1	1364244	1364648	404	6	80.462	51	79.462	61.846	-0.15	0.769703	127	84	131	97	0	1	2	MXRA8, AURKAIP1	-905, 10992	upstream, downstream	MergedReg chr1 #116	1	1	1	1
117	1	1375089	1375718	629	6	288.65	345.2	217.95	221.55	-0.78	0.00243174	537	668	422	433	1	1	2	AURKAIP1, CCNL2	35, 23935	in gene, downstream	MergedReg chr1 #117	1	1	1	1
118	1	1398199	1398429	230	1	42.714	21.571	72	52.429	0.54	0.373518	54	25	84	63	0	2	3	CCNL2, LOC148413, MRPL20	1024, -1216, 9520	in gene, upstream, downstream	MergedReg chr1 #118	0	0	1	0
119	1	1399203	1399746	543	6	315.765	334	207.588	232.353	-0.82	0.00128939	558	632	391	398	1	2	3	CCNL2, LOC148413, MRPL20	-136, -56, 8360	upstream, upstream, downstream	MergedReg chr1 #119	1	1	1	1
120	1	1402111	1402326	215	1	71.286	78.143	57.714	61.286	-0.71	0.132149	81	92	63	70	0	1	3	CCNL2, LOC148413, MRPL20	-2880, 2688, 5616	upstream, downstream, in gene	MergedReg chr1 #120	0	1	0	0
121	1	1407092	1407558	466	6	154.6	128.267	102.867	110.467	-0.71	0.0223532	248	221	171	181	1	1	3	CCNL2, LOC148413, MRPL20	-7987, 7795, 509	upstream, downstream, in gene	MergedReg chr1 #121	1	1	1	1
122	1	1421293	1421538	245	1	6.625	4.875	17.125	13.625	0.88	0.352728	9	6	21	16	0	3	4	ANKRD65, LOC105378585, TMEM88B, LOC102724312	405, 1170, -4713, 13158	in gene, in gene, upstream, downstream	MergedReg chr1 #122	0	0	1	0
123	1	1431933	1432179	246	1	31.375	21.25	62.375	60.25	0.82	0.140135	41	26	85	74	0	2	5	LOC105378585, TMEM88B, LOC102724312, VWA1, ATAD3C	11811, 5928, 2517, -3467, -9245	downstream, downstream, in gene, upstream, upstream	MergedReg chr1 #123	0	0	1	0
124	1	1433171	1433624	453	6	224.643	233.714	156.571	197.857	-0.67	0.0230437	363	393	262	315	0	2	5	LOC105378585, TMEM88B, LOC102724312, VWA1, ATAD3C	13152, 7269, 1176, -2126, -7904	downstream, downstream, in gene, upstream, upstream	MergedReg chr1 #124	1	1	1	1
125	1	1435494	1435898	404	4	97.5	76.5	30.333	59.75	-1.06	0.017037	135	98	41	75	1	3	4	TMEM88B, LOC102724312, VWA1, ATAD3C	9568, -1123, 173, -5605	downstream, upstream, in gene, upstream	MergedReg chr1 #125	1	1	0	1
126	1	1440910	1441214	304	3	35.556	21.444	12.222	36.667	-0.26	0.759959	46	28	16	50	0	2	3	LOC102724312, VWA1, ATAD3C	-6489, 5539, -239	upstream, in gene, upstream	MergedReg chr1 #126	1	0	0	1
127	1	1441373	1441886	513	5	27	14.625	15.312	22.812	-0.38	0.589963	38	20	25	36	0	2	3	LOC102724312, VWA1, ATAD3C	-7056, 6106, 328	upstream, in gene, in gene	MergedReg chr1 #127	1	0	1	1
128	1	1452405	1452796	391	6	18.583	15.5	33.083	25.917	0.34	0.63808	27	26	50	40	0	0	2	VWA1, ATAD3C	17077, 11299	downstream, in gene	MergedReg chr1 #128	1	1	1	1
129	1	1461695	1462046	351	6	81.727	79.546	76.636	74.818	-0.56	0.179832	121	120	115	109	0	0	2	ATAD3C, ATAD3B	20569, -9862	in gene, upstream	MergedReg chr1 #129	1	1	1	1
130	1	1462202	1462962	760	6	184.083	134.167	128.375	121.5	-0.58	0.0375391	309	256	204	212	0	0	2	ATAD3C, ATAD3B	21281, -9150	in gene, upstream	MergedReg chr1 #130	1	1	1	1
131	1	1471466	1471926	460	6	253.071	183.429	144.643	167.071	-0.82	0.00688791	425	311	259	285	1	1	2	ATAD3C, ATAD3B	30395, -36	downstream, upstream	MergedReg chr1 #131	1	1	1	1
132	1	1473015	1473254	239	4	47	29	42.375	35.875	-0.1	0.889807	61	35	52	46	0	1	2	ATAD3C, ATAD3B	31833, 1402	downstream, in gene	MergedReg chr1 #132	1	0	1	1
133	1	1504684	1505431	747	6	114.217	94.435	128.783	104.783	-0.18	0.602566	178	179	298	211	0	1	2	ATAD3B, ATAD3A	33325, -7086	in gene, upstream	MergedReg chr1 #133	1	1	1	1
134	1	1505523	1505849	326	2	26.7	27.3	26.6	38.3	0.03	0.971238	34	38	34	54	0	1	2	ATAD3B, ATAD3A	33954, -6457	in gene, upstream	MergedReg chr1 #134	0	0	0	1
135	1	1510952	1511292	340	4	78	83.6	31.4	32	-1.4	0.00164339	101	110	46	46	0	1	2	ATAD3B, ATAD3A	39390, -1021	downstream, upstream	MergedReg chr1 #135	1	1	0	0
136	1	1511597	1512309	712	6	205.909	147.136	105.5	125.727	-0.89	0.00141459	477	348	261	277	1	1	2	ATAD3B, ATAD3A	40221, -190	downstream, upstream	MergedReg chr1 #136	1	1	1	1
137	1	1543340	1544176	836	6	85.615	64.5	72.5	64.077	-0.4	0.231763	161	99	149	114	0	1	3	ATAD3A, TMEM240, SSU72	31615, -3398, 31124	downstream, upstream, in gene	MergedReg chr1 #137	1	1	1	1
138	1	1551021	1551321	300	2	28.556	28	12	9.222	-1.2	0.0914556	38	36	17	13	0	0	1	SSU72	23711	in gene	MergedReg chr1 #138	1	1	0	0
139	1	1554818	1555275	457	6	109.5	59.571	145	107.714	0.3	0.485092	182	98	259	186	0	0	1	SSU72	19836	in gene	MergedReg chr1 #139	1	1	1	1
140	1	1563714	1564045	331	4	5.2	5.6	30.5	18.1	1.48	0.0605677	8	9	44	26	0	0	1	SSU72	11003	in gene	MergedReg chr1 #140	0	0	1	1
141	1	1567444	1567644	200	1	8.667	0	19.5	11.833	0.73	0.50231	11	0	24	15	0	0	1	SSU72	7338	in gene	MergedReg chr1 #141	0	0	1	0
142	1	1574448	1575200	752	6	117.583	62.167	58.417	69.958	-0.79	0.0230884	284	143	139	135	1	1	1	SSU72	58	in gene	MergedReg chr1 #142	1	1	1	1
143	1	1577308	1577791	483	2	92.333	58.4	12.867	5.6	-3.08	1.35268e-10	139	82	17	9	0	1	1	SSU72	-2667	upstream	MergedReg chr1 #143	1	1	0	0
144	1	1591469	1591871	402	4	32.167	17.417	10.25	6.583	-1.67	0.015587	47	27	16	10	0	0	2	C1orf233, LOC105378586	8426, -8618	downstream, upstream	MergedReg chr1 #144	1	1	0	0
145	1	1594616	1594952	336	4	35.636	36.455	17.273	16.818	-1.18	0.0362388	49	47	24	24	0	1	2	C1orf233, LOC105378586	5312, -5504	downstream, upstream	MergedReg chr1 #145	1	1	1	0
146	1	1597667	1597990	323	4	36.7	32.8	13.4	34.5	-0.9	0.171445	50	44	21	48	0	2	2	C1orf233, LOC105378586	2268, -2460	downstream, upstream	MergedReg chr1 #146	1	1	0	1
147	1	1599561	1599939	378	1	53	23.667	10	19.25	-1.22	0.0592823	78	31	14	28	1	2	2	C1orf233, LOC105378586	346, -538	in gene, upstream	MergedReg chr1 #147	1	0	0	0
148	1	1614546	1614788	242	1	27	28.25	42.125	38.875	0	0.997136	33	34	48	45	0	1	2	LOC105378586, MIB2	14379, -308	downstream, upstream	MergedReg chr1 #148	0	0	1	0
149	1	1615104	1615940	836	6	174.481	155.333	88.815	113.778	-0.97	0.000593888	437	387	225	264	1	1	3	LOC105378586, MIB2, LOC105378587	15234, 547, 11129	downstream, in gene, downstream	MergedReg chr1 #149	1	1	1	1
150	1	1627230	1627886	656	6	175.571	141.571	83.286	90.714	-1.15	3.34904e-05	305	224	168	159	1	2	4	MIB2, LOC105378587, MMP23B, CDK11B	12583, -907, -4623, 32281	in gene, upstream, upstream, downstream	MergedReg chr1 #150	1	1	1	1
151	1	1628760	1629094	334	2	109.364	73.636	15.273	33.091	-1.98	2.69699e-05	146	97	24	41	1	2	4	MIB2, LOC105378587, MMP23B, CDK11B	13952, -2276, -3254, 30912	in gene, upstream, upstream, downstream	MergedReg chr1 #151	1	1	0	0
152	1	1630236	1630667	431	6	170.929	137.857	122.643	95.786	-0.83	0.00775982	276	240	210	158	1	2	4	MIB2, LOC105378587, MMP23B, CDK11B	15476, -3800, -1730, 29388	in gene, upstream, upstream, downstream	MergedReg chr1 #152	1	1	1	1
153	1	1647938	1648578	640	7	13.5	15.8	19.65	13.95	-0.2	0.789171	20	24	28	18	0	0	1	CDK11B	11581	in gene	MergedReg chr1 #153	1	1	1	1
154	1	1655161	1655519	358	5	45.545	29.818	35.727	24.454	-0.66	0.253319	69	43	50	35	0	0	2	CDK11B, SLC35E2B	4499, 37464	in gene, downstream	MergedReg chr1 #154	1	1	1	1
155	1	1658880	1659364	484	6	98.062	97.375	58.875	43.5	-1.23	0.00033589	185	176	105	80	1	1	2	CDK11B, SLC35E2B	717, 33682	in gene, downstream	MergedReg chr1 #155	1	1	1	1
156	1	1678624	1679258	634	6	94.3	100.65	115.45	127.25	-0.03	0.941473	159	186	227	228	0	0	1	SLC35E2B	13863	in gene	MergedReg chr1 #156	1	1	1	1
157	1	1686382	1686607	225	2	4.286	4.286	18	14.714	1.33	0.139479	6	6	22	19	0	0	1	SLC35E2B	6310	in gene	MergedReg chr1 #157	0	0	1	1
158	1	1692375	1693183	808	6	37.4	34	22.88	28.72	-0.7	0.101341	76	52	38	46	1	1	2	SLC35E2B, CDK11A	25, 31573	in gene, downstream	MergedReg chr1 #158	1	1	1	1
159	1	1715215	1715866	651	6	72.4	39.1	67.3	46.75	-0.37	0.417193	165	91	158	110	0	0	2	CDK11A, SLC35E2	8812, 30459	in gene, downstream	MergedReg chr1 #159	1	1	1	1
160	1	1721094	1721697	603	6	201.368	159.632	212.053	132.895	-0.4	0.186109	372	296	399	243	0	0	2	CDK11A, SLC35E2	2957, 24604	in gene, downstream	MergedReg chr1 #160	1	1	1	1
161	1	1724203	1724660	457	6	183.357	199.071	114.429	143.857	-0.82	0.00754875	302	326	182	231	1	1	2	CDK11A, SLC35E2	-79, 21568	upstream, downstream	MergedReg chr1 #161	1	1	1	1
162	1	1745613	1746573	960	6	65.933	88.833	34.667	57.5	-1.03	0.00503943	144	157	52	100	1	2	3	SLC35E2, LOC105378588, NADK	-94, 368, 34421	upstream, in gene, downstream	MergedReg chr1 #162	1	1	1	1
163	1	1748666	1748908	242	1	16	8.75	28	17.125	0.4	0.667871	23	12	38	22	0	1	3	SLC35E2, LOC105378588, NADK	-2788, 3062, 31727	upstream, in gene, downstream	MergedReg chr1 #163	0	0	1	0
164	1	1753314	1753691	377	6	45.091	43.545	25.818	39.455	-0.86	0.114063	66	60	38	53	0	1	3	SLC35E2, LOC105378588, NADK	-7503, 7777, 27012	upstream, downstream, in gene	MergedReg chr1 #164	1	1	1	1
165	1	1758668	1759487	819	6	194.48	131.28	117.68	116.48	-0.72	0.010318	462	317	265	255	0	0	2	LOC105378588, NADK	13352, 21437	downstream, in gene	MergedReg chr1 #165	1	1	1	1
166	1	1759729	1760073	344	5	75.546	40.545	60.091	51.727	-0.31	0.584831	100	58	85	70	0	0	2	LOC105378588, NADK	14176, 20613	downstream, in gene	MergedReg chr1 #166	1	0	1	1
167	1	1778691	1779353	662	6	149	161.35	69.1	87.5	-1.25	2.42826e-05	274	314	117	150	1	1	2	NADK, GNB1	1492, 112095	in gene, downstream	MergedReg chr1 #167	1	1	1	1
168	1	1782543	1783344	801	6	78.76	82.08	69.4	71.32	-0.61	0.0487308	143	164	162	146	1	1	2	NADK, GNB1	-2429, 108174	upstream, downstream	MergedReg chr1 #168	1	1	1	1
169	1	1797795	1798100	305	4	20.444	16.889	15.222	14.222	-0.57	0.485348	26	26	21	21	0	0	1	GNB1	93170	in gene	MergedReg chr1 #169	1	1	1	1
170	1	1835647	1835961	314	2	6.7	8	29.8	16.8	1.11	0.156979	9	11	40	23	0	0	1	GNB1	55313	in gene	MergedReg chr1 #170	0	0	1	1
171	1	1841883	1842085	202	1	8.571	4.286	10.571	15.143	0.54	0.613835	12	6	15	21	0	0	1	GNB1	49133	in gene	MergedReg chr1 #171	0	0	0	1
172	1	1847000	1847431	431	6	62.214	52.714	52.071	40.429	-0.48	0.305461	107	96	84	69	0	0	1	GNB1	43902	in gene	MergedReg chr1 #172	1	1	1	1
173	1	1858606	1859010	404	6	77.538	62.846	72.385	62.077	-0.29	0.533164	121	103	117	95	0	0	1	GNB1	32309	in gene	MergedReg chr1 #173	1	1	1	1
174	1	1859107	1859713	606	6	76.79	89.263	83.316	71.053	-0.39	0.267597	157	187	154	129	0	0	1	GNB1	31707	in gene	MergedReg chr1 #174	1	1	1	1
175	1	1873165	1873785	620	6	246.368	209.316	209.053	179.211	-0.58	0.0222186	478	427	435	350	0	0	1	GNB1	17642	in gene	MergedReg chr1 #175	1	1	1	1
176	1	1881716	1882278	562	6	48.667	33.389	24.556	14.833	-1.31	0.00504095	74	50	40	29	0	1	2	GNB1, LOC105378949	9120, -3963	in gene, upstream	MergedReg chr1 #176	1	1	1	1
177	1	1883537	1883756	219	1	9.429	27.143	12.571	11	-0.95	0.230719	13	34	17	14	0	1	2	GNB1, LOC105378949	7471, -2314	in gene, upstream	MergedReg chr1 #177	0	1	0	0
178	1	1890886	1891400	514	5	72.562	54.312	34.375	55.25	-0.75	0.100508	108	86	53	82	1	1	2	GNB1, LOC105378949	-26, 5183	upstream, in gene	MergedReg chr1 #178	1	1	1	1
179	1	1891488	1891854	366	6	66.417	43.75	43.833	59.417	-0.34	0.536909	91	58	65	84	1	1	2	GNB1, LOC105378949	-554, 5711	upstream, in gene	MergedReg chr1 #179	1	1	1	1
180	1	1892319	1892865	546	6	48.389	41.056	72.833	54.778	0.14	0.777141	99	78	125	91	0	1	2	GNB1, LOC105378949	-1475, 6632	upstream, in gene	MergedReg chr1 #180	1	1	1	1
181	1	1894552	1894896	344	6	55.091	44.455	57.364	64.546	0.02	0.969943	72	59	85	92	0	1	2	GNB1, LOC105378949	-3607, 8764	upstream, downstream	MergedReg chr1 #181	1	1	1	1
182	1	1897237	1897506	269	3	52.333	41.444	38.111	22.778	-0.77	0.161389	69	55	51	31	0	1	2	GNB1, LOC105378949	-6254, 11411	upstream, downstream	MergedReg chr1 #182	1	1	0	0
183	1	1906251	1906620	369	6	108.455	108.364	114.182	121.182	-0.18	0.681646	157	167	171	179	0	1	1	CALML6	-7317	upstream	MergedReg chr1 #183	1	1	1	1
184	1	1907401	1907809	408	6	97.846	95.385	92.308	90.231	-0.38	0.33564	159	145	146	136	0	1	2	CALML6, TMEM52	-6147, 11696	upstream, downstream	MergedReg chr1 #184	1	1	1	1
185	1	1909036	1909543	507	6	86.25	77.625	56.938	80.25	-0.61	0.110426	155	120	103	138	1	1	2	CALML6, TMEM52	-4463, 10012	upstream, downstream	MergedReg chr1 #185	1	1	1	1
186	1	1915848	1916283	435	6	106.923	77.308	86.769	92.231	-0.3	0.478548	159	120	129	135	0	1	3	CALML6, TMEM52, CFAP74	2313, 3236, 87772	in gene, downstream, downstream	MergedReg chr1 #186	1	1	1	1
187	1	1918775	1919930	1155	6	166.778	210.722	82.361	131.806	-1.01	0.0679121	276	381	194	288	1	1	3	CALML6, TMEM52, CFAP74	5600, -51, 84485	downstream, upstream, downstream	MergedReg chr1 #187	1	1	1	1
188	1	1924520	1924877	357	6	59.818	40.455	37.364	43	-0.5	0.349229	77	52	56	55	0	1	3	CALML6, TMEM52, CFAP74	10946, -5397, 79139	downstream, upstream, in gene	MergedReg chr1 #188	1	1	1	1
189	1	1942908	1943284	376	3	33	15.75	16.417	22.083	-0.35	0.645721	46	26	22	30	1	0	1	CFAP74	60741	in gene	MergedReg chr1 #189	1	0	0	1
190	1	1943948	1944389	441	6	55.786	27.714	27	40.286	-0.55	0.324977	88	45	38	58	1	0	1	CFAP74	59669	in gene	MergedReg chr1 #190	1	1	1	1
191	1	1956749	1957026	277	4	13.889	9.333	35	39.333	1.14	0.095032	19	12	49	51	0	0	1	CFAP74	46950	in gene	MergedReg chr1 #191	0	0	1	1
192	1	1959902	1960388	486	6	61.5	83.688	58.188	83.062	-0.27	0.579133	107	154	103	137	0	0	1	CFAP74	43692	in gene	MergedReg chr1 #192	1	1	1	1
193	1	1969033	1969564	531	6	41.562	14.125	28.312	48.312	0.31	0.659606	62	23	45	78	0	0	1	CFAP74	34539	in gene	MergedReg chr1 #193	1	1	1	1
194	1	1974239	1974522	283	1	13.222	13.444	11.778	11.889	-0.06	0.95407	19	20	16	15	0	0	1	CFAP74	29457	in gene	MergedReg chr1 #194	0	0	0	0
195	1	2001885	2002193	308	3	17.5	13.7	23.6	18.3	-0.21	0.818396	26	20	34	26	0	1	1	CFAP74	1798	in gene	MergedReg chr1 #195	1	0	1	1
196	1	2003614	2003966	352	4	25.364	23.727	8.636	18.454	-0.95	0.198153	34	36	14	27	0	1	2	CFAP74, LOC105378589	47, 12794	in gene, downstream	MergedReg chr1 #196	1	1	0	1
197	1	2015031	2015387	356	3	8	4	19.546	27.818	1.49	0.0595311	12	6	29	40	0	2	2	LOC105378589, GABRD	1375, -4120	in gene, upstream	MergedReg chr1 #197	0	0	1	1
198	1	2023207	2023422	215	1	17.5	12.833	9.333	19.167	-0.02	0.986059	22	14	11	22	0	1	2	LOC105378589, GABRD	-6730, 3985	upstream, in gene	MergedReg chr1 #198	0	0	0	1
199	1	2023780	2023985	205	1	18.333	13.167	16.667	15	-0.27	0.780047	23	15	20	17	0	1	2	LOC105378589, GABRD	-7298, 4553	upstream, in gene	MergedReg chr1 #199	0	0	1	0
200	1	2032308	2032571	263	2	19	8	9.75	13.625	-0.38	0.695743	23	10	13	17	0	0	2	GABRD, LOC105378590	13110, 15005	downstream, downstream	MergedReg chr1 #200	1	0	0	0
201	1	2046478	2046861	383	6	104	80.167	89.5	109.833	-0.22	0.623364	169	133	153	183	0	2	3	LOC105378590, LOC105378591, PRKCZ	775, 3474, -3801	in gene, downstream, upstream	MergedReg chr1 #201	1	1	1	1
202	1	2048321	2048611	290	1	65.556	26.333	40.222	39.111	-0.44	0.49795	92	35	58	55	0	3	3	LOC105378590, LOC105378591, PRKCZ	-1022, 1677, -2004	upstream, downstream, upstream	MergedReg chr1 #202	1	0	0	0
203	1	2049452	2049800	348	6	45.909	47.727	59.545	72.818	0.24	0.680391	66	61	87	103	1	3	3	LOC105378590, LOC105378591, PRKCZ	-2182, 517, -844	upstream, in gene, upstream	MergedReg chr1 #203	1	1	1	1
204	1	2050078	2050744	666	6	80.095	81.571	40.667	81.476	-0.53	0.495104	148	180	76	140	1	3	3	LOC105378590, LOC105378591, PRKCZ	-2967, -268, -59	upstream, upstream, upstream	MergedReg chr1 #204	1	1	1	1
205	1	2071997	2072560	563	6	71.222	82.667	29.778	33.222	-1.57	3.33474e-05	134	149	54	61	0	0	1	PRKCZ	21808	in gene	MergedReg chr1 #205	1	1	1	1
206	1	2092232	2092575	343	1	12.6	27.6	1.2	7.3	-1.87	0.021991	18	40	2	11	0	0	1	PRKCZ	41933	in gene	MergedReg chr1 #206	0	1	0	0
207	1	2097877	2098325	448	6	16.714	12.286	121.429	90.214	2.37	6.11747e-08	28	19	204	156	0	0	1	PRKCZ	47631	in gene	MergedReg chr1 #207	1	1	1	1
208	1	2104613	2105371	758	6	153.565	107.391	161.87	119.652	-0.22	0.516661	319	216	351	232	0	0	1	PRKCZ	54522	in gene	MergedReg chr1 #208	1	1	1	1
209	1	2121743	2122100	357	2	7.091	21.364	5	7.273	-1	0.251851	10	34	7	11	1	0	1	PRKCZ	71451	in gene	MergedReg chr1 #209	0	1	0	0
210	1	2124395	2124716	321	2	19.9	20.5	10.6	3.9	-1.4	0.0689655	26	28	14	6	1	0	1	PRKCZ	74085	in gene	MergedReg chr1 #210	1	1	0	0
211	1	2133100	2133792	692	6	227.182	229.091	110.182	106.5	-1.32	5.1409e-08	441	445	204	190	1	0	1	PRKCZ	82976	in gene	MergedReg chr1 #211	1	1	1	1
212	1	2139840	2140456	616	6	18.65	14.7	49.65	53.8	1.3	0.0039006	32	23	82	86	0	0	1	PRKCZ	89678	in gene	MergedReg chr1 #212	1	1	1	1
213	1	2174239	2174689	450	6	33.667	31.4	35.2	38.267	-0.12	0.855817	59	51	66	64	0	0	3	PRKCZ, LOC100506504, C1orf86	123994, 9896, 38256	in gene, downstream, downstream	MergedReg chr1 #213	1	1	1	1
214	1	2183592	2183862	270	1	21	7.5	4.25	14.25	-0.51	0.603489	27	9	6	17	0	1	3	PRKCZ, LOC100506504, C1orf86	133257, 633, 28993	in gene, in gene, downstream	MergedReg chr1 #214	1	0	0	0
215	1	2189429	2189963	534	6	305.235	238.529	246.294	222.412	-0.5	0.0546	594	462	473	405	1	1	3	PRKCZ, LOC100506504, C1orf86	139226, -5336, 23024	downstream, upstream, in gene	MergedReg chr1 #215	1	1	1	1
216	1	2194893	2195501	608	6	101.421	111.105	63.632	82.474	-0.75	0.0339046	138	163	85	117	1	0	2	PRKCZ, C1orf86	144727, 17523	downstream, in gene	MergedReg chr1 #216	1	1	1	1
217	1	2198579	2199752	1173	9	211.216	181.162	157.081	165.811	-0.6	0.00932069	459	361	270	326	0	1	3	C1orf86, LOC105378593, LOC105378592	13555, -7848, 16046	in gene, upstream, downstream	MergedReg chr1 #217	1	1	1	1
218	1	2205079	2205491	412	6	100.692	89.692	37.308	68.923	-0.99	0.0269023	165	141	66	108	1	1	3	C1orf86, LOC105378593, LOC105378592	7435, -1728, 9926	in gene, upstream, downstream	MergedReg chr1 #218	1	1	1	1
219	1	2208261	2208682	421	5	47.077	25.923	54.615	54.308	0.22	0.709856	63	38	71	68	0	1	3	C1orf86, LOC105378593, LOC105378592	4249, 1458, 6740	in gene, in gene, downstream	MergedReg chr1 #219	1	0	1	1
220	1	2212446	2213315	869	6	69.25	51.321	44.036	53.893	-0.49	0.18616	116	98	79	97	1	2	3	C1orf86, LOC105378593, LOC105378592	-160, 5867, 2331	upstream, downstream, in gene	MergedReg chr1 #220	1	1	1	1
221	1	2227566	2228108	542	6	244.647	315.235	136.882	230.118	-0.83	0.168729	415	553	243	391	1	1	1	SKI	-858	upstream	MergedReg chr1 #221	1	1	1	1
222	1	2229335	2229593	258	1	64.375	43.875	30.25	54.5	-0.52	0.385079	69	53	34	60	1	1	1	SKI	769	in gene	MergedReg chr1 #222	1	0	0	0
223	1	2231689	2232040	351	4	116.273	61.727	53.364	44.091	-1.06	0.0152111	166	79	71	56	0	0	1	SKI	3169	in gene	MergedReg chr1 #223	1	0	1	0
224	1	2234478	2234710	232	1	44.143	60.857	36.429	44.857	-0.82	0.12279	54	70	40	53	0	0	1	SKI	5899	in gene	MergedReg chr1 #224	0	1	0	0
225	1	2237076	2237601	525	6	149.824	106.529	137.353	112.882	-0.34	0.308094	251	167	246	193	0	0	1	SKI	8643	in gene	MergedReg chr1 #225	1	1	1	1
226	1	2238722	2239173	451	4	74.571	45.214	28.286	40.857	-0.96	0.0420294	103	67	45	59	0	0	1	SKI	10252	in gene	MergedReg chr1 #226	1	1	0	1
227	1	2248455	2248806	351	6	37.636	33.273	38.455	44.818	-0.04	0.961086	50	44	51	60	0	0	1	SKI	19935	in gene	MergedReg chr1 #227	1	1	1	1
228	1	2250598	2251018	420	6	46.923	39.538	56.385	61.308	0.2	0.725416	63	64	102	101	0	0	1	SKI	22113	in gene	MergedReg chr1 #228	1	1	1	1
229	1	2255686	2256353	667	6	67.714	53.095	25.048	29.762	-1.41	0.000202901	108	80	39	49	0	0	1	SKI	27324	in gene	MergedReg chr1 #229	1	1	1	1
230	1	2275975	2276209	234	1	14.857	19	6.571	5.429	-1.42	0.115047	18	22	9	7	0	1	2	SKI, LOC105378594	47397, -4291	in gene, upstream	MergedReg chr1 #230	0	1	0	0
231	1	2278086	2278424	338	4	22	12	23.5	26.2	0.2	0.816118	28	17	35	35	0	1	2	SKI, LOC105378594	49560, -2128	in gene, upstream	MergedReg chr1 #231	1	0	1	1
232	1	2303400	2303753	353	6	26	29.273	27.182	29.273	-0.21	0.777051	41	43	43	44	1	0	1	SKI	74881	in gene	MergedReg chr1 #232	1	1	1	1
233	1	2311468	2311976	508	6	61.875	71.688	25.438	38.688	-1.28	0.00223609	101	129	45	62	0	1	3	SKI, LOC105378595, MORN1	83027, -3258, 80029	downstream, upstream, downstream	MergedReg chr1 #233	1	1	1	1
234	1	2322305	2322876	571	6	28.647	19.294	33.353	39.529	0.09	0.887503	45	26	53	62	1	0	2	LOC105378595, MORN1	7610, 69161	downstream, in gene	MergedReg chr1 #234	1	1	1	1
235	1	2335098	2335358	260	1	4.25	8.875	15	12	0.39	0.685918	6	11	17	21	1	0	1	MORN1	56523	in gene	MergedReg chr1 #235	0	0	1	0
236	1	2344095	2344434	339	2	8.273	13	23.091	33.364	0.94	0.213247	14	19	35	48	0	0	1	MORN1	47487	in gene	MergedReg chr1 #236	0	0	1	1
237	1	2350743	2351100	357	4	6.364	9.182	40	30	1.53	0.0277589	9	12	60	44	0	0	1	MORN1	40830	in gene	MergedReg chr1 #237	0	0	1	1
238	1	2352701	2353059	358	4	18.25	12.833	37	21.333	0.44	0.567009	29	18	60	32	0	0	1	MORN1	38871	in gene	MergedReg chr1 #238	1	0	1	1
239	1	2360969	2361442	473	5	9.067	12.867	68.467	64.8	2.18	1.08932e-05	13	21	114	109	0	0	1	MORN1	30546	in gene	MergedReg chr1 #239	0	1	1	1
240	1	2381701	2382142	441	6	131.077	101.923	79.385	94.538	-0.71	0.0535108	206	173	136	154	0	0	2	MORN1, RER1	9830, -9393	in gene, upstream	MergedReg chr1 #240	1	1	1	1
241	1	2382641	2382890	249	2	32.375	20.875	30.125	25.75	-0.19	0.812302	41	27	40	32	0	0	2	MORN1, RER1	8986, -8549	in gene, upstream	MergedReg chr1 #241	0	0	1	0
242	1	2391402	2391963	561	6	193.588	231.529	146.765	162.176	-0.75	0.00866501	320	405	245	271	1	2	2	MORN1, RER1	69, 368	in gene, in gene	MergedReg chr1 #242	1	1	1	1
243	1	2393572	2393953	381	6	106.75	106.917	65.083	47.917	-1.2	0.000876981	155	159	101	73	0	2	2	MORN1, RER1	-2011, 2448	upstream, in gene	MergedReg chr1 #243	1	1	1	1
244	1	2412389	2412932	543	6	255.059	243.588	141.529	173.941	-0.89	0.0016391	417	433	259	322	1	2	3	RER1, PEX10, PLCH2	21346, 1120, -3122	downstream, in gene, upstream	MergedReg chr1 #244	1	1	1	1
245	1	2415719	2416075	356	6	162	120.545	114.636	92.364	-0.82	0.0181102	238	175	181	136	0	2	2	PEX10, PLCH2	-2117, 115	upstream, in gene	MergedReg chr1 #245	1	1	1	1
246	1	2416343	2416601	258	2	97.875	70.125	42.875	59.5	-0.92	0.0514746	107	79	46	70	0	2	2	PEX10, PLCH2	-2692, 690	upstream, in gene	MergedReg chr1 #246	1	0	0	1
247	1	2428418	2428749	331	3	7.6	3.6	35.2	37.8	1.7	0.0132655	10	5	50	48	1	0	1	PLCH2	12801	in gene	MergedReg chr1 #247	0	0	1	1
248	1	2430076	2430469	393	6	66.077	52.154	50.154	46.923	-0.6	0.198193	113	83	85	75	0	0	1	PLCH2	14490	in gene	MergedReg chr1 #248	1	1	1	1
249	1	2431611	2431929	318	1	10	5.1	35.4	23.8	1.41	0.0526919	15	8	52	33	0	0	1	PLCH2	15988	in gene	MergedReg chr1 #249	0	0	1	0
250	1	2438004	2438396	392	6	21.5	18.75	35.917	33.333	0.2	0.776909	29	26	50	48	0	0	1	PLCH2	22418	in gene	MergedReg chr1 #250	1	1	1	1
251	1	2448011	2448487	476	6	78.4	86.6	88.467	91.667	-0.28	0.478675	128	148	151	153	0	0	1	PLCH2	32467	in gene	MergedReg chr1 #251	1	1	1	1
252	1	2459875	2460207	332	4	15.5	14.8	29.6	22.3	0.46	0.557448	20	19	41	34	0	0	1	PLCH2	44259	in gene	MergedReg chr1 #252	0	0	1	1
253	1	2467285	2467614	329	2	41.8	27.5	0	2.7	-3.44	5.41867e-06	63	40	0	4	1	0	1	PLCH2	51667	in gene	MergedReg chr1 #253	1	1	0	0
254	1	2468085	2468396	311	2	35.6	24.6	12.7	10.6	-1.28	0.0543854	52	36	19	15	0	0	1	PLCH2	52458	in gene	MergedReg chr1 #254	1	1	0	0
255	1	2475082	2475401	319	2	6.8	9.7	13.6	19.7	0.55	0.532131	10	13	18	24	0	0	1	PLCH2	59459	in gene	MergedReg chr1 #255	0	0	0	1
256	1	2482023	2482224	201	1	25.833	30.167	17.333	11.167	-1.15	0.114313	34	36	20	13	0	0	1	PLCH2	66341	in gene	MergedReg chr1 #256	0	1	0	0
257	1	2482646	2483014	368	5	58.75	41	33.25	45.25	-0.54	0.32972	88	67	56	76	0	0	1	PLCH2	67048	in gene	MergedReg chr1 #257	1	1	1	1
258	1	2494227	2494683	456	6	48.143	36.714	132.5	119.857	1.17	0.00136066	73	61	221	194	0	0	1	PLCH2	78673	in gene	MergedReg chr1 #258	1	1	1	1
259	1	2496221	2496583	362	5	87.417	54.167	48.167	47.833	-0.77	0.0924332	140	80	76	77	0	0	1	PLCH2	80620	in gene	MergedReg chr1 #259	1	1	1	1
260	1	2505532	2505870	338	5	29.364	13.091	28.546	23.546	0.14	0.85535	42	17	39	35	0	0	2	PLCH2, PANK4	89919, 20927	downstream, downstream	MergedReg chr1 #260	1	0	1	1
261	1	2526084	2526813	729	6	147.909	134.727	93.182	127.636	-0.64	0.0480411	224	191	154	193	1	1	2	PANK4, HES5	180, 3797	in gene, downstream	MergedReg chr1 #261	1	1	1	1
262	1	2530253	2530487	234	2	73.143	82	15.571	21.571	-2.31	2.89542e-06	84	96	21	25	1	2	2	PANK4, HES5	-3742, -125	upstream, upstream	MergedReg chr1 #262	1	1	0	0
263	1	2534756	2535259	503	6	157.267	136.067	96.467	77.933	-1.01	0.000799286	277	241	150	127	0	1	2	PANK4, HES5	-8379, -4762	upstream, upstream	MergedReg chr1 #263	1	1	1	1
264	1	2537219	2537834	615	6	91.737	43.421	70.263	76.105	-0.15	0.757824	189	80	109	119	0	1	1	HES5	-7281	upstream	MergedReg chr1 #264	1	1	1	1
265	1	2541611	2541900	289	1	41.889	30.667	89.444	48	0.51	0.376592	53	41	114	63	0	0	1	LOC115110	15256	downstream	MergedReg chr1 #265	0	0	1	0
266	1	2545926	2546567	641	6	209.4	150.35	168.4	188.85	-0.34	0.245916	278	192	314	340	1	0	2	LOC115110, TNFRSF14	10765, -10119	downstream, upstream	MergedReg chr1 #266	1	1	1	1
267	1	2546812	2547343	531	6	295.471	285.118	232.706	217.059	-0.56	0.0283471	499	508	390	363	1	0	2	LOC115110, TNFRSF14	9934, -9288	downstream, upstream	MergedReg chr1 #267	1	1	1	1
268	1	2547954	2548303	349	6	165.818	153.727	103.727	110.909	-0.79	0.0180835	233	225	152	161	0	0	2	LOC115110, TNFRSF14	8883, -8237	downstream, upstream	MergedReg chr1 #268	1	1	1	1
269	1	2548684	2549090	406	6	164.385	160.615	186	183	-0.21	0.533563	240	235	278	263	0	1	2	LOC115110, TNFRSF14	8124, -7478	downstream, upstream	MergedReg chr1 #269	1	1	1	1
270	1	2555530	2555994	464	6	76.857	55.429	160	175.429	0.93	0.00643272	123	88	271	282	0	2	2	LOC115110, TNFRSF14	1249, -603	in gene, upstream	MergedReg chr1 #270	1	1	1	1
271	1	2556308	2556673	365	6	46.083	36.667	42.833	43	0.07	0.912062	59	53	68	64	0	2	3	LOC115110, TNFRSF14, LOC100996583	521, 125, -10045	in gene, in gene, upstream	MergedReg chr1 #271	1	1	1	1
272	1	2557091	2557735	644	5	35.8	40.15	42.8	37.75	-0.24	0.610233	53	74	58	50	0	2	3	LOC115110, TNFRSF14, LOC100996583	-402, 1048, -9122	upstream, in gene, upstream	MergedReg chr1 #272	1	1	1	0
273	1	2565045	2565296	251	2	8.625	6.5	21.875	23.375	0.7	0.405336	12	8	26	26	0	2	4	LOC115110, TNFRSF14, LOC100996583, LOC105378596	-8159, 8805, -1365, -2660	upstream, in gene, upstream, upstream	MergedReg chr1 #273	0	0	1	1
274	1	2566195	2566566	371	3	22.833	17.417	14.417	18.917	-0.58	0.444784	31	23	20	28	0	2	4	LOC115110, TNFRSF14, LOC100996583, LOC105378596	-9369, 10015, -155, -1450	upstream, downstream, upstream, upstream	MergedReg chr1 #274	1	1	0	0
275	1	2575828	2576234	406	6	64.846	64.231	95.769	89.308	0.02	0.96893	88	90	147	124	0	0	2	LOC100996583, LOC105378596	9496, 8201	in gene, downstream	MergedReg chr1 #275	1	1	1	1
276	1	2576826	2577059	233	1	36.5	55.25	31.875	33	-0.71	0.209997	50	66	43	47	0	0	3	LOC100996583, LOC105378596, FAM213B	10407, 9112, -9518	in gene, downstream, upstream	MergedReg chr1 #276	0	1	0	0
277	1	2578235	2578728	493	6	165.125	154.938	205.125	247.562	0.13	0.709043	285	268	340	438	0	0	3	LOC100996583, LOC105378596, FAM213B	11946, 10651, -7979	in gene, downstream, upstream	MergedReg chr1 #277	1	1	1	1
278	1	2583836	2584206	370	6	183.333	118	189.75	191.083	0.07	0.877383	305	184	299	301	0	1	3	LOC100996583, FAM213B, MMEL1	17486, -2439, 49021	in gene, upstream, downstream	MergedReg chr1 #278	1	1	1	1
279	1	2585437	2585771	334	2	54.182	50.909	97.546	82.727	0.53	0.246697	72	73	141	109	1	1	3	LOC100996583, FAM213B, MMEL1	19069, -856, 47438	downstream, upstream, downstream	MergedReg chr1 #279	0	0	1	1
280	1	2586252	2586972	720	6	246.364	264.545	169.091	246.364	-0.59	0.0486962	523	568	341	502	1	1	3	LOC100996583, FAM213B, MMEL1	20077, 152, 46430	downstream, in gene, downstream	MergedReg chr1 #280	1	1	1	1
281	1	2592682	2593113	431	6	33.846	25.154	56.846	73.769	0.57	0.258112	52	36	90	110	0	0	3	LOC100996583, FAM213B, MMEL1	26362, 6437, 40145	downstream, downstream, in gene	MergedReg chr1 #281	1	1	1	1
282	1	2594066	2594310	244	2	33.875	24.25	26.875	20.75	-0.58	0.423244	41	34	33	26	0	0	3	LOC100996583, FAM213B, MMEL1	27653, 7728, 38854	downstream, downstream, in gene	MergedReg chr1 #282	1	0	1	0
283	1	2611097	2611602	505	6	66.5	54	20.188	41.125	-1.34	0.00389863	101	91	38	69	0	0	1	MMEL1	21693	in gene	MergedReg chr1 #283	1	1	1	1
284	1	2612050	2612307	257	1	10.625	11.625	18.875	20.625	0.38	0.674827	14	14	22	28	0	0	1	MMEL1	20864	in gene	MergedReg chr1 #284	0	0	1	0
285	1	2631049	2631910	861	6	173.63	125.593	66.63	74.148	-1.38	3.97299e-07	313	263	138	134	0	2	3	MMEL1, LOC105378597, TTC34	1563, -1632, 158186	in gene, upstream, downstream	MergedReg chr1 #285	1	1	1	1
286	1	2632964	2633255	291	4	76	62.111	29	44.667	-1.06	0.0309414	93	76	38	55	0	2	3	MMEL1, LOC105378597, TTC34	-67, -2, 156556	upstream, upstream, downstream	MergedReg chr1 #286	1	1	0	1
287	1	2642519	2642857	338	5	38.545	32.545	27.909	42.545	-0.35	0.593003	50	40	44	60	1	0	3	MMEL1, LOC105378597, TTC34	-9646, 9577, 146977	upstream, downstream, in gene	MergedReg chr1 #287	1	1	1	1
288	1	2643124	2643492	368	6	49.667	51.25	37.833	54.75	-0.36	0.52722	75	79	56	85	1	0	2	LOC105378597, TTC34	10197, 146357	downstream, in gene	MergedReg chr1 #288	1	1	1	1
289	1	2759450	2759715	265	1	11.889	5.444	6.556	11.111	0.1	0.938545	18	8	10	16	0	3	4	TTC34, LOC105378601, LOC105378598, LOC105378600	30083, -2906, -3837, -6491	in gene, upstream, upstream, upstream	MergedReg chr1 #289	0	0	0	0
290	1	2777448	2777785	337	2	5.6	2.5	4.7	21.4	0.93	0.346907	7	5	7	28	0	0	3	TTC34, LOC105378598, LOC105378599	12049, 14197, 4121	in gene, in gene, downstream	MergedReg chr1 #290	0	0	0	1
291	1	2786682	2786975	293	2	12.889	14.222	18.111	20.333	0.22	0.815464	18	20	26	30	0	0	2	TTC34, LOC105378598	2837, 23409	in gene, downstream	MergedReg chr1 #291	0	0	1	1
292	1	2801556	2802009	453	6	52.357	63.786	43.429	51.714	-0.56	0.237039	90	113	79	87	0	0	0				MergedReg chr1 #292	1	1	1	1
293	1	2812853	2813276	423	6	32.077	18.385	128.077	93.769	1.67	7.25542e-05	51	28	214	159	0	0	0				MergedReg chr1 #293	1	1	1	1
294	1	2821866	2822318	452	6	75.071	51.071	44.071	53.786	-0.69	0.120294	121	87	71	90	0	0	0				MergedReg chr1 #294	1	1	1	1
295	1	2832521	2832910	389	4	42.917	37.5	5.5	12.167	-1.86	0.00224929	71	59	9	20	0	0	0				MergedReg chr1 #295	1	1	0	0
296	1	2890398	2890845	447	6	43.571	31.429	40.143	25.5	-0.45	0.43104	62	48	60	44	0	0	0				MergedReg chr1 #296	1	1	1	1
297	1	2908407	2908754	347	3	23.636	9.818	21.091	16.364	-0.06	0.949266	36	15	31	25	0	0	0				MergedReg chr1 #297	1	0	1	1
298	1	2922053	2922422	369	6	31.636	31.091	14.454	30.818	-0.84	0.188315	47	49	21	49	0	0	0				MergedReg chr1 #298	1	1	1	1
299	1	2930932	2931236	304	2	19.2	13	6.2	11.8	-1.06	0.214118	29	17	10	17	0	0	0				MergedReg chr1 #299	1	0	0	0
300	1	2968471	2968864	393	4	4.769	14.231	39.231	34.385	1.51	0.0196151	7	22	61	53	1	0	0				MergedReg chr1 #300	0	1	1	1
301	1	3000727	3001073	346	3	2.625	2.091	33.091	34.273	2.83	0.000108165	4	3	46	51	0	0	0				MergedReg chr1 #301	0	0	1	1
302	1	3005003	3005389	386	4	13.667	8.167	60.167	56.667	1.82	0.000833283	21	12	90	91	0	0	0				MergedReg chr1 #302	1	0	1	1
303	1	3017359	3017765	406	6	52.077	51.846	58.615	58.462	-0.2	0.699245	84	79	95	91	0	1	1	ACTRT2	-3920	upstream	MergedReg chr1 #303	1	1	1	1
304	1	3024068	3024396	328	4	25.2	17.2	16.2	13.3	-0.5	0.529661	39	24	23	21	0	0	1	ACTRT2	2750	downstream	MergedReg chr1 #304	1	1	1	0
305	1	3054570	3054794	224	1	16.286	8.714	5.143	6	-0.82	0.416542	20	11	6	9	0	0	1	LINC00982	13043	downstream	MergedReg chr1 #305	1	0	0	0
306	1	3060943	3061365	422	5	19.077	11.462	22.846	33.385	0.53	0.459846	28	18	39	49	0	1	2	LINC00982, PRDM16	6571, -7073	in gene, upstream	MergedReg chr1 #306	1	0	1	1
307	1	3066192	3066502	310	3	26.8	14.3	34	35	0.62	0.385896	34	20	48	50	0	2	2	LINC00982, PRDM16	1378, -1880	in gene, upstream	MergedReg chr1 #307	1	0	1	1
308	1	3069008	3069393	385	6	48.917	36	43.833	30.833	-0.5	0.384266	75	57	75	47	1	2	2	LINC00982, PRDM16	-1475, 973	upstream, in gene	MergedReg chr1 #308	1	1	1	1
309	1	3076017	3076415	398	6	43.167	25.667	54.333	34.917	0.09	0.903416	58	40	82	50	0	0	2	LINC00982, PRDM16	-8491, 7989	upstream, in gene	MergedReg chr1 #309	1	1	1	1
310	1	3084726	3085122	396	4	45.692	36.385	16.923	21.083	-1.41	0.00900438	76	57	25	35	0	0	1	PRDM16	16697	in gene	MergedReg chr1 #310	1	1	1	1
311	1	3093968	3094203	235	1	19.857	3.429	27.429	11.857	0.19	0.84591	27	5	33	14	0	0	1	PRDM16	25858	in gene	MergedReg chr1 #311	0	0	1	0
312	1	3096444	3096696	252	2	29.125	29.75	13.25	15.875	-1.28	0.0521862	40	40	17	21	0	0	1	PRDM16	28343	in gene	MergedReg chr1 #312	1	1	0	0
313	1	3097954	3098166	212	1	22.833	16	30.667	13.167	-0.08	0.932374	30	17	33	18	0	0	1	PRDM16	29833	in gene	MergedReg chr1 #313	0	0	1	0
314	1	3105426	3105886	460	6	82.143	61.286	90.857	82.571	0.03	0.958102	124	93	136	123	0	0	1	PRDM16	37429	in gene	MergedReg chr1 #314	1	1	1	1
315	1	3106945	3107145	200	1	23.833	12.333	23.333	31.667	0.13	0.896199	29	15	27	38	0	0	1	PRDM16	38818	in gene	MergedReg chr1 #315	0	0	0	1
316	1	3114869	3115632	763	7	41.792	28.583	72.333	66.5	0.66	0.0824551	86	52	122	114	0	0	1	PRDM16	47023	in gene	MergedReg chr1 #316	1	1	1	1
317	1	3127234	3127606	372	3	33	32.091	16.273	6.455	-1.44	0.0259291	48	44	21	10	0	1	2	PRDM16, MIR4251	59193, -555	in gene, upstream	MergedReg chr1 #317	1	1	0	0
318	1	3133750	3134120	370	6	56	32.167	48.667	49.667	-0.16	0.808286	91	54	75	79	0	0	2	PRDM16, MIR4251	65708, 5960	in gene, downstream	MergedReg chr1 #318	1	1	1	1
319	1	3135852	3136131	279	1	29.556	39.778	24.444	23	-0.63	0.330658	38	52	33	28	0	0	2	PRDM16, MIR4251	67764, 8016	in gene, downstream	MergedReg chr1 #319	0	1	0	0
320	1	3149319	3149743	424	6	41.615	20.231	49	71.154	0.63	0.257227	69	35	85	116	0	0	1	PRDM16	81304	in gene	MergedReg chr1 #320	1	1	1	1
321	1	3165181	3165926	745	6	40.833	25.417	79.333	70.792	0.84	0.0194944	88	61	175	164	0	1	2	PRDM16, LOC105378606	97326, 2020	in gene, in gene	MergedReg chr1 #321	1	1	1	1
322	1	3170553	3171372	819	8	37.577	29.808	21.846	28.231	-0.68	0.122669	69	40	37	48	0	1	2	PRDM16, LOC105378606	102735, -3389	in gene, upstream	MergedReg chr1 #322	1	1	1	1
323	1	3174094	3174382	288	3	7.111	9.111	25.667	15.667	0.77	0.364273	9	11	34	20	0	1	2	PRDM16, LOC105378606	106011, -6665	in gene, upstream	MergedReg chr1 #323	0	0	1	0
324	1	3174909	3175224	315	3	18.1	23.4	29	31.5	0.15	0.853376	26	32	39	43	0	1	2	PRDM16, LOC105378606	106839, -7493	in gene, upstream	MergedReg chr1 #324	0	0	1	1
325	1	3186517	3186932	415	6	40.462	38.231	20.462	39.692	-0.65	0.254144	62	57	29	59	1	0	1	PRDM16	118497	in gene	MergedReg chr1 #325	1	1	1	1
326	1	3192431	3192709	278	2	28.111	30.556	4.778	7.222	-2.57	0.000542678	36	37	8	9	0	0	1	PRDM16	124343	in gene	MergedReg chr1 #326	1	1	0	0
327	1	3192787	3193237	450	6	70.286	50.214	64.714	59.714	-0.3	0.529661	109	82	109	95	0	0	1	PRDM16	124785	in gene	MergedReg chr1 #327	1	1	1	1
328	1	3197960	3198171	211	1	9.5	11.5	22.5	20.667	0.77	0.356526	13	15	27	27	0	0	1	PRDM16	129838	in gene	MergedReg chr1 #328	0	0	1	0
329	1	3206398	3206624	226	1	7.125	2.375	15.375	25.5	1.25	0.171313	10	5	19	31	0	0	2	PRDM16, LOC105378605	138284, 7398	in gene, downstream	MergedReg chr1 #329	0	0	0	1
330	1	3206860	3207684	824	5	9.885	26.885	26.885	27.231	0.12	0.859364	17	40	60	59	0	0	2	PRDM16, LOC105378605	139045, 6637	in gene, downstream	MergedReg chr1 #330	0	1	1	1
331	1	3213703	3214172	469	6	84.786	65.929	116.571	95.857	0.31	0.445332	144	107	189	162	0	1	2	PRDM16, LOC105378605	145710, -28	in gene, upstream	MergedReg chr1 #331	1	1	1	1
332	1	3219183	3219697	514	6	71.938	81	78.5	87.875	-0.17	0.696961	112	118	127	142	0	1	2	PRDM16, LOC105378605	151213, -5531	in gene, upstream	MergedReg chr1 #332	1	1	1	1
333	1	3221970	3222794	824	6	117.423	102.615	61.808	51.423	-1.23	7.84627e-06	180	174	112	73	0	0	2	PRDM16, LOC105378605	154155, -8473	in gene, upstream	MergedReg chr1 #333	1	1	1	1
334	1	3229447	3229655	208	1	2.667	4.667	21.5	18	1.63	0.0711025	4	7	26	24	0	0	1	PRDM16	161324	in gene	MergedReg chr1 #334	0	0	1	0
335	1	3230561	3230949	388	4	45.75	26.833	19.333	28.667	-0.92	0.117719	68	40	28	41	0	0	1	PRDM16	162528	in gene	MergedReg chr1 #335	1	1	1	1
336	1	3244663	3245314	651	6	37.048	35.619	25	26.191	-0.8	0.0800916	58	54	38	40	0	0	1	PRDM16	176761	in gene	MergedReg chr1 #336	1	1	1	1
337	1	3255795	3256214	419	6	72.769	52.538	87.077	80.077	0.15	0.762464	114	81	140	133	0	0	1	PRDM16	187777	in gene	MergedReg chr1 #337	1	1	1	1
338	1	3261716	3261923	207	1	21.286	15.429	6	14.286	-0.77	0.387032	26	20	8	19	0	0	1	PRDM16	193592	in gene	MergedReg chr1 #338	1	0	0	0
339	1	3274891	3275349	458	5	32.071	40.5	15.214	22.857	-0.96	0.0903985	48	56	23	30	0	0	1	PRDM16	206893	in gene	MergedReg chr1 #339	1	1	1	1
340	1	3284017	3284311	294	1	11	10	17.667	11.444	0.15	0.890962	14	13	26	15	0	0	1	PRDM16	215937	in gene	MergedReg chr1 #340	0	0	1	0
341	1	3290971	3291306	335	4	19	13.273	55.364	36.818	1.14	0.054917	29	19	86	55	0	0	1	PRDM16	222911	in gene	MergedReg chr1 #341	0	0	1	1
342	1	3292070	3292329	259	2	32.75	37.25	18	20.375	-1.23	0.0479116	39	47	22	28	0	0	1	PRDM16	223972	in gene	MergedReg chr1 #342	1	1	0	0
343	1	3293214	3293661	447	6	54.286	40.571	125.214	72.286	0.76	0.0669318	91	67	206	117	0	0	1	PRDM16	225210	in gene	MergedReg chr1 #343	1	1	1	1
344	1	3313038	3313540	502	6	108.75	103.875	116.625	131.5	-0.12	0.777335	190	194	218	246	0	0	2	PRDM16, LOC105378604	245062, 10296	in gene, in gene	MergedReg chr1 #344	1	1	1	1
345	1	3313701	3313996	295	4	47.667	34.444	32.333	30.333	-0.73	0.214327	68	47	47	43	0	0	2	PRDM16, LOC105378604	245621, 9737	in gene, in gene	MergedReg chr1 #345	1	1	1	0
346	1	3319895	3321038	1143	7	195.694	174.528	110.5	111.833	-1.06	1.59637e-06	316	272	182	195	0	0	2	PRDM16, LOC105378604	252239, 3119	in gene, in gene	MergedReg chr1 #346	1	1	1	1
347	1	3323082	3323873	791	6	190.64	164.96	136.52	149.88	-0.6	0.0209487	329	265	231	216	1	1	2	PRDM16, LOC105378604	255250, 108	in gene, in gene	MergedReg chr1 #347	1	1	1	1
348	1	3330768	3331104	336	2	51.909	46.091	18.182	23.546	-1.3	0.0162368	76	66	26	34	0	1	2	PRDM16, LOC105378604	262709, -7351	in gene, upstream	MergedReg chr1 #348	1	1	0	0
349	1	3333800	3334262	462	6	125.143	98.429	78.143	65.929	-0.94	0.00593896	192	156	124	100	0	0	1	PRDM16	265804	in gene	MergedReg chr1 #349	1	1	1	1
350	1	3337255	3337544	289	3	35.889	40.556	28.889	34.667	-0.5	0.434509	53	56	43	50	0	0	1	PRDM16	269172	in gene	MergedReg chr1 #350	1	1	0	1
351	1	3349143	3349358	215	2	29	13.286	33.286	31.429	0.15	0.858834	33	16	39	36	0	0	1	PRDM16	281023	in gene	MergedReg chr1 #351	0	0	1	1
352	1	3350464	3350807	343	2	71.364	33.182	19.818	30.636	-1.18	0.0313049	92	45	26	40	0	0	1	PRDM16	282408	in gene	MergedReg chr1 #352	1	0	0	1
353	1	3352988	3353427	439	6	136.357	156.286	58.357	43.857	-1.71	7.60313e-08	213	253	92	69	0	0	1	PRDM16	284980	in gene	MergedReg chr1 #353	1	1	1	1
354	1	3359439	3360062	623	6	85.368	71.105	36.737	35.263	-1.44	3.56135e-05	154	134	77	69	0	0	1	PRDM16	291523	in gene	MergedReg chr1 #354	1	1	1	1
355	1	3367474	3367694	220	2	11	13.571	18.714	13.714	-0.13	0.89657	15	15	22	18	0	0	1	PRDM16	299357	in gene	MergedReg chr1 #355	0	1	1	0
356	1	3369850	3370174	324	3	5	3.9	29.7	17.1	1.62	0.0427802	6	6	42	23	0	0	1	PRDM16	301785	in gene	MergedReg chr1 #356	0	0	1	1
357	1	3377636	3378320	684	5	51.619	33.619	17.191	31.571	-1.17	0.0126148	92	64	26	52	0	0	1	PRDM16	309751	in gene	MergedReg chr1 #357	1	1	1	1
358	1	3384515	3384747	232	2	15.429	19	11.714	21.857	-0.38	0.668406	18	21	13	24	0	0	1	PRDM16	316404	in gene	MergedReg chr1 #358	0	1	0	1
359	1	3393075	3393337	262	4	19.625	19.25	12.125	12.875	-0.65	0.442915	25	22	14	14	0	0	1	PRDM16	324979	in gene	MergedReg chr1 #359	1	1	0	0
360	1	3393503	3393894	391	5	15.692	11	16.077	25.154	0.15	0.866172	25	18	25	40	1	0	1	PRDM16	325471	in gene	MergedReg chr1 #360	1	0	1	1
361	1	3406066	3406379	313	2	27.4	20	2.5	5.2	-2.12	0.00410667	39	24	4	7	0	0	1	PRDM16	337995	in gene	MergedReg chr1 #361	1	1	0	0
362	1	3410141	3410523	382	6	50.5	54.833	41.833	61.75	-0.47	0.372194	79	86	68	96	0	0	1	PRDM16	342105	in gene	MergedReg chr1 #362	1	1	1	1
363	1	3419433	3419789	356	6	53.273	40.273	70	76.818	0.36	0.489458	75	64	106	115	0	0	1	PRDM16	351384	in gene	MergedReg chr1 #363	1	1	1	1
364	1	3423363	3423850	487	6	134.2	77.533	174.4	173.8	0.31	0.409783	238	133	312	288	0	0	1	PRDM16	355379	in gene	MergedReg chr1 #364	1	1	1	1
365	1	3437701	3438093	392	6	42.667	57.583	38.25	53.25	-0.55	0.286498	69	86	58	84	0	0	1	PRDM16	369670	in gene	MergedReg chr1 #365	1	1	1	1
366	1	3443974	3444193	219	1	5.143	8.429	14.286	11.286	0.27	0.823145	6	10	16	14	0	0	1	PRDM16	375856	downstream	MergedReg chr1 #366	0	0	1	0
367	1	3453175	3453546	371	6	75.917	95.25	66.083	83.5	-0.47	0.288008	107	138	95	119	0	1	1	ARHGEF16	-1223	upstream	MergedReg chr1 #367	1	1	1	1
368	1	3454230	3454836	606	6	151.316	154.368	62	98.053	-1.19	0.000216418	248	258	113	162	1	1	1	ARHGEF16	-50	upstream	MergedReg chr1 #368	1	1	1	1
369	1	3456695	3457088	393	6	189.154	140.308	92.615	99.077	-1.07	0.000706767	289	223	133	148	0	1	1	ARHGEF16	2308	in gene	MergedReg chr1 #369	1	1	1	1
370	1	3460021	3460481	460	6	192.8	175.333	97.467	121.933	-1.09	0.000222204	310	320	177	205	0	0	1	ARHGEF16	5668	in gene	MergedReg chr1 #370	1	1	1	1
371	1	3468281	3468530	249	1	38	18.5	10.375	13.5	-1.3	0.072471	43	24	12	15	0	0	1	ARHGEF16	13822	in gene	MergedReg chr1 #371	1	0	0	0
372	1	3473522	3473977	455	5	31.929	34.929	45.286	49.429	0.17	0.769703	52	46	58	67	0	0	1	ARHGEF16	19166	in gene	MergedReg chr1 #372	0	1	1	1
373	1	3478374	3478574	200	1	55	40.333	91	85.333	0.65	0.18925	66	48	108	99	1	0	2	ARHGEF16, MEGF6	23891, 146283	in gene, downstream	MergedReg chr1 #373	0	0	1	0
374	1	3480030	3480503	473	2	62.133	39.333	76.133	103.667	0.5	0.24029	86	59	108	128	0	0	2	ARHGEF16, MEGF6	25683, 144491	in gene, downstream	MergedReg chr1 #374	0	0	1	1
375	1	3481979	3482735	756	6	172.292	103.333	150.917	171.167	-0.06	0.881621	322	196	314	295	0	0	2	ARHGEF16, MEGF6	27774, 142400	downstream, downstream	MergedReg chr1 #375	1	1	1	1
376	1	3485833	3486194	361	4	109	65.546	80.273	77.818	-0.43	0.304357	161	97	108	107	0	0	2	ARHGEF16, MEGF6	31430, 138744	downstream, downstream	MergedReg chr1 #376	1	1	1	1
377	1	3487055	3487262	207	1	91.167	62.5	45.167	40.167	-1.02	0.0292442	103	70	55	44	0	0	2	ARHGEF16, MEGF6	32575, 137599	downstream, downstream	MergedReg chr1 #377	1	0	0	0
378	1	3494458	3495347	889	6	333.679	263.964	165.786	199.143	-1.04	1.20052e-05	701	578	386	439	0	0	1	MEGF6	129855	in gene	MergedReg chr1 #378	1	1	1	1
379	1	3501842	3502406	564	6	364.778	209.556	140	181.389	-1.05	0.000460223	655	375	248	342	0	0	1	MEGF6	122633	in gene	MergedReg chr1 #379	1	1	1	1
380	1	3502999	3503315	316	4	127.3	81.1	97.7	109	-0.35	0.415188	150	100	123	133	0	0	1	MEGF6	121600	in gene	MergedReg chr1 #380	0	0	1	1
381	1	3504103	3504554	451	6	167.429	120.429	223.286	269	0.37	0.283135	249	190	368	419	0	0	1	MEGF6	120429	in gene	MergedReg chr1 #381	1	1	1	1
382	1	3504898	3505511	613	6	213.737	134	86.947	94	-1.22	2.63344e-05	293	163	115	128	0	0	1	MEGF6	119553	in gene	MergedReg chr1 #382	1	1	1	1
383	1	3510173	3511035	862	6	462.63	402.074	308.259	310.074	-0.79	0.000153191	998	905	717	745	2	0	1	MEGF6	114153	in gene	MergedReg chr1 #383	1	1	1	1
384	1	3514400	3514751	351	2	294.636	220.909	64	84.727	-2.06	2.03168e-12	410	311	86	113	0	0	1	MEGF6	110182	in gene	MergedReg chr1 #384	1	1	0	0
385	1	3516022	3516575	553	5	92.294	62.882	77.235	65.294	-0.3	0.444444	136	104	96	87	0	0	1	MEGF6	108459	in gene	MergedReg chr1 #385	1	1	1	1
386	1	3518256	3518634	378	6	110	155.583	55	63.583	-1.38	0.000121294	163	236	81	91	0	0	1	MEGF6	106312	in gene	MergedReg chr1 #386	1	1	1	1
387	1	3526620	3526885	265	3	89.444	69	86.667	73.667	-0.39	0.379594	108	87	104	91	0	0	1	MEGF6	98005	in gene	MergedReg chr1 #387	1	0	1	1
388	1	3528628	3528849	221	1	97	78.857	73.286	73	-0.58	0.193079	113	97	83	83	0	0	1	MEGF6	96019	in gene	MergedReg chr1 #388	1	0	0	0
389	1	3529418	3529796	378	5	213.667	119.25	95.833	82.25	-1.18	0.000804371	340	187	149	122	0	0	1	MEGF6	95150	in gene	MergedReg chr1 #389	1	1	1	1
390	1	3530108	3530733	625	6	126.85	84.25	80.55	80.05	-0.58	0.0807008	218	153	123	122	1	0	1	MEGF6	94337	in gene	MergedReg chr1 #390	1	1	1	1
391	1	3531272	3531811	539	6	116.353	120.176	120.824	114.471	-0.32	0.346418	176	168	208	162	1	0	1	MEGF6	93216	in gene	MergedReg chr1 #391	1	1	1	1
392	1	3540243	3540710	467	3	52.467	30.467	28.067	23.933	-0.89	0.0735839	68	38	31	35	0	1	2	MEGF6, LOC105378608	84281, -6485	in gene, upstream	MergedReg chr1 #392	1	1	1	0
393	1	3542111	3542311	200	1	35.143	28.429	19.714	41	-0.53	0.44656	39	33	24	48	0	1	2	MEGF6, LOC105378608	82546, -4750	in gene, upstream	MergedReg chr1 #393	0	0	0	1
394	1	3543692	3543986	294	2	45.333	27.667	50.889	51.222	0.27	0.679397	65	36	74	67	1	1	2	MEGF6, LOC105378608	80918, -3122	in gene, upstream	MergedReg chr1 #394	0	0	1	1
395	1	3547218	3547883	665	6	166.19	151.476	94.238	93.238	-1.07	4.92051e-05	283	250	174	146	0	1	2	MEGF6, LOC105378608	77207, 589	in gene, in gene	MergedReg chr1 #395	1	1	1	1
396	1	3555096	3555552	456	6	47.067	25.533	33.133	50.067	-0.03	0.962558	81	38	52	82	0	0	3	MEGF6, LOC105378608, MIR551A	69433, 8363, 5466	in gene, downstream, downstream	MergedReg chr1 #396	1	1	1	1
397	1	3561512	3561794	282	3	19.222	21.778	18.556	18.667	-0.36	0.654176	27	27	23	24	0	1	2	MEGF6, MIR551A	63104, -863	in gene, upstream	MergedReg chr1 #397	0	1	1	0
398	1	3575641	3575934	293	2	18.889	16.111	18.333	23.667	-0.26	0.768461	23	21	26	32	0	0	1	MEGF6	48970	in gene	MergedReg chr1 #398	0	0	0	1
399	1	3576637	3576896	259	2	24.667	6	11.556	22.889	-0.06	0.958631	30	8	15	28	0	0	1	MEGF6	47991	in gene	MergedReg chr1 #399	1	0	0	1
400	1	3611259	3611885	626	6	103.15	84.15	46.3	61	-0.95	0.00751092	187	122	75	89	1	0	2	MEGF6, LOC105378607	13185, 8679	in gene, downstream	MergedReg chr1 #400	1	1	1	1
401	1	3613406	3614079	673	6	53.524	40.857	56.714	55.333	-0.06	0.908509	82	73	90	91	0	0	2	MEGF6, LOC105378607	11015, 10849	in gene, downstream	MergedReg chr1 #401	1	1	1	1
402	1	3618963	3619329	366	6	75	64.25	64.917	47.333	-0.59	0.180575	126	105	108	78	0	1	2	MEGF6, TPRG1L	5611, -5846	in gene, upstream	MergedReg chr1 #402	1	1	1	1
403	1	3624354	3625107	753	6	99.478	121.348	97.696	117.783	-0.33	0.324557	207	283	212	247	1	2	3	MEGF6, TPRG1L, WRAP73	27, -262, 25377	in gene, upstream, downstream	MergedReg chr1 #403	1	1	1	1
404	1	3625515	3625941	426	6	143.538	105.615	169.077	136.308	0.03	0.953584	217	163	271	203	1	2	3	MEGF6, TPRG1L, WRAP73	-971, 736, 24379	upstream, in gene, downstream	MergedReg chr1 #404	1	1	1	1
405	1	3649913	3650326	413	6	80	97.077	53.231	79.308	-0.67	0.115555	130	156	88	125	1	2	3	WRAP73, TP73, LOC105378610	-12, -2446, 15194	upstream, upstream, downstream	MergedReg chr1 #405	1	1	1	1
406	1	3652702	3652934	232	1	27.125	23.25	5.75	14.625	-1.3	0.0863878	31	27	9	17	1	2	3	WRAP73, TP73, LOC105378610	-2711, 253, 12495	upstream, in gene, downstream	MergedReg chr1 #406	1	0	0	0
407	1	3654614	3655054	440	3	16.143	8.5	75.143	77.643	1.98	3.9577e-05	25	15	121	130	0	2	3	WRAP73, TP73, LOC105378610	-4727, 2269, 10479	upstream, in gene, downstream	MergedReg chr1 #407	0	0	1	1
408	1	3662879	3663588	709	5	15.957	10.261	37.956	30.522	0.96	0.0575667	25	18	65	50	0	1	2	TP73, LOC105378610	10668, 2080	in gene, in gene	MergedReg chr1 #408	1	0	1	1
409	1	3668709	3669229	520	6	220.688	164.625	162.438	148.812	-0.66	0.0205841	397	284	281	255	0	1	3	TP73, LOC105378610, LOC105378609	16404, -3656, 8557	in gene, upstream, downstream	MergedReg chr1 #409	1	1	1	1
410	1	3671558	3672167	609	5	53.421	32.526	78.421	73.684	0.27	0.53615	85	54	167	143	0	1	3	TP73, LOC105378610, LOC105378609	19297, -6549, 5664	in gene, upstream, downstream	MergedReg chr1 #410	1	0	1	1
411	1	3674813	3675050	237	3	32.75	26.75	36.25	41.75	-0.09	0.900696	44	35	45	50	0	1	3	TP73, LOC105378610, LOC105378609	22366, -9618, 2595	in gene, upstream, in gene	MergedReg chr1 #411	1	0	1	1
412	1	3680724	3681355	631	6	22.35	17.75	49.95	61.65	1.03	0.0186031	31	30	81	96	0	1	2	TP73, LOC105378609	28474, -3513	in gene, upstream	MergedReg chr1 #412	1	1	1	1
413	1	3695675	3695910	235	3	49.375	55.25	29.75	43.25	-0.8	0.148444	56	67	35	50	0	0	1	TP73	43227	in gene	MergedReg chr1 #413	0	1	0	1
414	1	3697782	3698428	646	6	218.1	156.2	116.6	81.75	-1.2	1.13925e-05	378	282	226	148	0	0	1	TP73	45540	in gene	MergedReg chr1 #414	1	1	1	1
415	1	3703421	3703675	254	1	5.25	2.5	12.875	26.375	1.55	0.0771928	6	4	18	32	0	0	1	TP73	50983	in gene	MergedReg chr1 #415	0	0	0	1
416	1	3707338	3707691	353	3	55.909	36.091	8.455	9.727	-2.05	0.000513548	83	54	14	15	0	0	1	TP73	54949	in gene	MergedReg chr1 #416	1	1	0	0
417	1	3714924	3715152	228	1	34.857	21.143	15.286	20.429	-0.64	0.408258	42	26	20	25	0	0	1	TP73	62473	in gene	MergedReg chr1 #417	1	0	0	0
418	1	3717950	3718266	316	1	39.9	17.2	9.8	16.5	-1.09	0.107512	50	28	13	20	1	0	1	TP73	65543	in gene	MergedReg chr1 #418	1	0	0	0
419	1	3720061	3720389	328	5	51.545	31.091	47.818	39.273	0	0.999046	75	48	74	55	0	0	1	TP73	67660	in gene	MergedReg chr1 #419	1	0	1	1
420	1	3722818	3723780	962	6	62.767	35.5	19.4	22.2	-1.35	0.000854504	85	48	38	36	0	0	1	TP73	70734	in gene	MergedReg chr1 #420	1	1	1	1
421	1	3745951	3746176	225	1	24.5	11.75	13.875	6.5	-0.81	0.340788	28	14	16	9	0	2	3	TP73, TP73-AS1, CCDC27	93498, 1310, -6335	downstream, in gene, upstream	MergedReg chr1 #421	1	0	0	0
422	1	3748516	3748818	302	1	7.556	2.889	17	6	0.41	0.707652	12	4	25	9	0	2	2	TP73-AS1, CCDC27	-1294, -3731	upstream, upstream	MergedReg chr1 #422	0	0	1	0
423	1	3767272	3767784	512	2	17.562	10.625	14.75	14.938	-0.12	0.882054	21	14	21	21	0	1	2	CCDC27, SMIM1	15130, -5233	in gene, upstream	MergedReg chr1 #423	1	0	1	0
424	1	3772449	3772848	399	6	79	71.333	34.333	49.25	-1.15	0.00726826	116	111	52	74	1	1	3	CCDC27, SMIM1, LRRC47	20250, -113, 23856	downstream, upstream, downstream	MergedReg chr1 #424	1	1	1	1
425	1	3775882	3776354	472	6	114.133	79.467	62.867	66.867	-0.75	0.0490703	182	144	115	114	0	0	3	CCDC27, SMIM1, LRRC47	23720, 3357, 20386	downstream, downstream, downstream	MergedReg chr1 #425	1	1	1	1
426	1	3793597	3793978	381	6	73.5	46.667	70.5	47.333	-0.45	0.377788	120	74	109	78	0	0	1	LRRC47	2717	in gene	MergedReg chr1 #426	1	1	1	1
427	1	3796340	3796803	463	6	187.467	182.667	115.467	152.733	-0.78	0.0138927	319	324	200	271	1	1	1	LRRC47	-67	upstream	MergedReg chr1 #427	1	1	1	1
428	1	3801464	3801771	307	6	37.8	41.6	48.1	33.4	-0.41	0.493267	61	64	72	54	0	1	1	LRRC47	-5113	upstream	MergedReg chr1 #428	1	1	1	1
429	1	3809705	3810198	493	5	4.8	13.533	60.933	39.867	1.72	0.00302719	8	20	89	59	0	0	1	CEP104	47436	downstream	MergedReg chr1 #429	0	1	1	1
430	1	3810398	3810660	262	1	11.111	7.222	22.778	10.222	0.46	0.642514	16	10	33	15	0	0	1	CEP104	46858	downstream	MergedReg chr1 #430	0	0	0	0
431	1	3811332	3811653	321	2	23.1	16.8	21.5	20	-0.08	0.926539	32	22	32	28	0	0	1	CEP104	45895	downstream	MergedReg chr1 #431	1	0	0	1
432	1	3857051	3857892	841	6	279.889	244.333	212.296	195.741	-0.64	0.0045853	672	600	591	466	1	2	2	CEP104, DFFB	-84, 328	upstream, in gene	MergedReg chr1 #432	1	1	1	1
433	1	3858218	3858501	283	3	67.667	41.667	100.222	68.667	0.34	0.51039	92	58	139	100	1	2	2	CEP104, DFFB	-972, 1216	upstream, in gene	MergedReg chr1 #433	0	0	1	1
434	1	3869597	3870369	772	6	371.2	301.72	314.28	272.48	-0.53	0.018284	647	587	589	503	0	0	1	DFFB	12840	in gene	MergedReg chr1 #434	1	1	1	1
435	1	3900020	3901116	1096	6	260.794	230.235	171.971	179.529	-0.77	0.000468947	403	410	275	287	1	2	2	C1orf174, LINC01134	-275, 164	upstream, in gene	MergedReg chr1 #435	1	1	1	1
436	1	3901243	3901623	380	6	220.583	191.333	164.5	202.583	-0.52	0.091192	327	301	253	304	1	2	2	C1orf174, LINC01134	-1140, 1029	upstream, in gene	MergedReg chr1 #436	1	1	1	1
437	1	3903372	3903823	451	6	163.286	150.5	141.643	96.143	-0.66	0.0275671	231	223	213	139	0	1	2	C1orf174, LINC01134	-3304, 3193	upstream, in gene	MergedReg chr1 #437	1	1	1	1
438	1	3906159	3906467	308	5	92	67.8	86	72.2	-0.47	0.299036	136	102	128	110	0	1	2	C1orf174, LINC01134	-6020, 5909	upstream, in gene	MergedReg chr1 #438	1	1	1	1
439	1	3910799	3911192	393	6	75.333	70.333	99.917	94.833	0.04	0.943593	117	111	161	145	0	0	1	LINC01134	10591	in gene	MergedReg chr1 #439	1	1	1	1
440	1	3922164	3922668	504	6	48.938	76.812	44.625	54.062	-0.72	0.0975022	85	127	74	89	0	0	1	LINC01134	22012	downstream	MergedReg chr1 #440	1	1	1	1
441	1	3939544	3939771	227	1	26.714	17	15.143	8	-1.41	0.0735868	37	22	18	13	0	1	2	LINC01346, LOC105376672	-955, 9355	upstream, downstream	MergedReg chr1 #441	0	0	0	0
442	1	3942682	3943296	614	6	94.25	72	78.3	67.15	-0.51	0.149915	199	143	157	139	0	1	2	LINC01346, LOC105376672	2377, 6023	in gene, downstream	MergedReg chr1 #442	1	1	1	1
443	1	3948383	3948764	381	3	11	11.667	45.083	25.833	1.03	0.135417	17	17	68	37	0	1	2	LINC01346, LOC105376672	7961, 439	in gene, in gene	MergedReg chr1 #443	0	0	1	1
444	1	4071519	4071820	301	1	4.7	2.4	18	11	1.35	0.147946	7	4	27	15	0	0	0				MergedReg chr1 #444	0	0	1	0
445	1	4083939	4084255	316	2	2.889	2.333	6.111	14.222	1.29	0.195911	4	3	8	20	0	0	0				MergedReg chr1 #445	0	0	0	1
446	1	4106374	4106704	330	2	1.2	4.3	22.5	23	1.77	0.0373743	2	6	35	33	0	0	0				MergedReg chr1 #446	0	0	1	1
447	1	4119393	4119781	388	5	24	24.083	17.167	10.167	-1.18	0.0639954	35	36	24	17	0	0	0				MergedReg chr1 #447	1	1	1	0
448	1	4173158	4173537	379	6	24.417	32.083	48.167	37.833	0.15	0.830309	36	48	79	56	0	0	0				MergedReg chr1 #448	1	1	1	1
449	1	4267546	4267846	300	2	13.3	18.1	15.1	12.1	-0.42	0.628194	18	26	22	17	0	0	0				MergedReg chr1 #449	0	1	1	0
450	1	4375827	4376133	306	2	5	1.333	18.2	19.6	1.75	0.0441706	8	2	26	28	0	0	0				MergedReg chr1 #450	0	0	1	1
451	1	4425993	4426193	200	1	16.167	4.167	3	0	-1.88	0.054561	20	5	4	0	0	1	2	LOC284661, LOC105376674	14042, -6053	downstream, upstream	MergedReg chr1 #451	1	0	0	0
452	1	4429608	4429912	304	2	5	2.444	18	18.556	1.51	0.0843946	7	4	24	24	0	1	2	LOC284661, LOC105376674	17709, -2386	downstream, upstream	MergedReg chr1 #452	0	0	1	1
453	1	4585285	4585540	255	2	9.25	15.75	9.625	8.25	-0.71	0.455643	13	21	13	11	0	0	2	LOC105376679, LOC105378611	13898, 3119	in gene, in gene	MergedReg chr1 #453	0	1	0	0
454	1	4603482	4603865	383	4	10.333	9.667	44.25	25.083	1.36	0.0426305	17	16	72	41	0	0	1	LOC105376679	32159	downstream	MergedReg chr1 #454	0	0	1	1
455	1	4650579	4650784	205	1	4.143	2.714	12.286	16.143	0.93	0.348903	5	4	17	20	0	1	1	AJAP1	-4364	upstream	MergedReg chr1 #455	0	0	0	1
456	1	4652689	4652889	200	1	11.167	16.667	15.167	5.5	-0.56	0.540885	13	18	19	7	0	1	1	AJAP1	-2256	upstream	MergedReg chr1 #456	0	1	0	0
457	1	4669345	4669661	316	4	12.889	8.444	15.111	14.333	0.34	0.729285	18	11	18	17	0	0	1	AJAP1	14458	in gene	MergedReg chr1 #457	0	0	1	1
458	1	4674181	4674407	226	2	18.857	17.857	0	3	-2.36	0.00581472	24	24	0	4	0	0	1	AJAP1	19249	in gene	MergedReg chr1 #458	1	1	0	0
459	1	4684309	4684509	200	1	3	1.2	6	10	0.83	0.450385	4	2	8	12	0	0	1	AJAP1	29364	in gene	MergedReg chr1 #459	0	0	0	0
460	1	4700948	4701171	223	2	6.714	10.286	6.571	7	-0.6	0.562079	9	13	8	8	0	0	1	AJAP1	46014	in gene	MergedReg chr1 #460	0	0	0	0
461	1	4710888	4711303	415	2	6.846	7.154	7.769	4.923	-0.23	0.839058	9	11	14	7	0	0	1	AJAP1	56050	in gene	MergedReg chr1 #461	0	0	0	0
462	1	4745245	4745881	636	6	22.95	11.25	44.5	30.3	0.82	0.11465	46	22	75	52	0	0	1	AJAP1	90518	in gene	MergedReg chr1 #462	1	1	1	1
463	1	4777981	4778305	324	3	9.364	8.545	15.182	7.818	0.39	0.69145	15	12	21	11	0	0	1	AJAP1	123098	in gene	MergedReg chr1 #463	0	0	1	0
464	1	4783231	4783495	264	1	11.333	19.222	3	2.625	-2.22	0.0107987	16	26	5	4	0	0	1	AJAP1	128318	in gene	MergedReg chr1 #464	0	1	0	0
465	1	4826119	4826403	284	1	3.667	4	18.222	9.333	0.96	0.334924	4	5	24	14	0	0	0				MergedReg chr1 #465	0	0	1	0
466	1	4931543	4931919	376	6	29.333	15.167	27.167	27.167	-0.02	0.980878	45	25	43	43	0	0	0				MergedReg chr1 #466	1	1	1	1
467	1	4939430	4939655	225	1	12.857	8.857	3.286	8.714	-0.88	0.367316	15	10	4	12	0	0	0				MergedReg chr1 #467	0	0	0	0
468	1	4963297	4963547	250	2	1.429	7.286	9.857	9.714	0.63	0.555	2	9	12	13	0	0	1	LOC105376680	-9969	upstream	MergedReg chr1 #468	0	0	0	0
469	1	5119569	5119821	252	1	14.5	10.25	3	16.25	-0.7	0.487659	20	14	4	22	0	0	0				MergedReg chr1 #469	0	0	0	1
470	1	5140946	5141344	398	2	2.455	0	6.615	10.364	1.29	0.195911	4	0	11	16	0	0	1	LOC105376682	9289	downstream	MergedReg chr1 #470	0	0	0	0
471	1	5161534	5161801	267	1	2.444	1.778	2.556	3.556	0.15	0.908853	4	2	4	5	0	0	0				MergedReg chr1 #471	0	0	0	0
472	1	5198461	5198662	201	1	10.714	1.571	12.571	4.286	-0.04	0.977749	15	2	19	5	0	0	0				MergedReg chr1 #472	0	0	0	0
473	1	5271298	5271660	362	1	27.546	8.909	6	6.364	-1.36	0.0973886	42	13	10	9	0	0	0				MergedReg chr1 #473	1	0	0	0
474	1	5312908	5313201	293	1	2.556	3.222	18	12.778	1.16	0.228531	4	4	22	16	0	0	0				MergedReg chr1 #474	0	0	1	0
475	1	5324851	5325230	379	4	1.2	4.083	23.083	22.5	1.93	0.0154071	2	7	37	37	0	0	0				MergedReg chr1 #475	0	0	1	1
476	1	5333319	5333723	404	4	3.333	2.917	32.083	35.667	2.16	0.00197067	5	4	46	52	0	0	0				MergedReg chr1 #476	0	0	1	1
477	1	5418114	5418402	288	2	3.444	6	7.667	15.222	0.39	0.720007	5	8	11	19	0	0	0				MergedReg chr1 #477	0	0	0	1
478	1	5430883	5431217	334	4	3.8	8.8	18.4	18.4	0.8	0.379553	6	13	23	27	0	0	0				MergedReg chr1 #478	0	0	1	1
479	1	5447464	5447959	495	6	51.733	55.333	35.133	29.467	-0.98	0.0283355	81	89	64	52	0	0	0				MergedReg chr1 #479	1	1	1	1
480	1	5481872	5482203	331	6	17.3	17.6	14.2	21.8	-0.04	0.964074	25	23	19	30	0	0	1	LOC105376686	12592	downstream	MergedReg chr1 #480	1	1	1	1
481	1	5509938	5510169	231	1	15.429	32.143	25.429	14.143	-0.45	0.581437	19	42	31	17	0	0	0				MergedReg chr1 #481	0	0	0	0
482	1	5513758	5514422	664	6	78.238	66	47.619	29.524	-1.12	0.00151421	161	129	105	57	0	0	0				MergedReg chr1 #482	1	1	1	1
483	1	5514577	5514881	304	4	24.4	27.7	38.9	34.5	0.05	0.948299	35	40	56	52	0	0	0				MergedReg chr1 #483	0	0	1	1
484	1	5551456	5552029	573	6	175.111	134.5	98.778	88.222	-1.01	0.000382504	335	239	191	158	0	0	0				MergedReg chr1 #484	1	1	1	1
485	1	5554103	5554470	367	6	56.5	47.75	105.083	85.5	0.46	0.294172	96	81	177	140	0	0	1	MIR4417	-9785	upstream	MergedReg chr1 #485	1	1	1	1
486	1	5570953	5571310	357	4	2.273	7	31	18.091	1.65	0.0336446	3	10	46	28	0	0	1	MIR4417	7060	downstream	MergedReg chr1 #486	0	0	1	1
487	1	5611783	5612256	473	4	6	2	63.467	55.4	3.17	6.94704e-08	11	3	105	96	0	0	0				MergedReg chr1 #487	0	0	1	1
488	1	5620983	5621341	358	6	30.454	32.727	31.909	38.818	-0.15	0.837222	46	48	49	56	0	0	0				MergedReg chr1 #488	1	1	1	1
489	1	5632246	5632567	321	2	4.9	6.5	18.9	19.3	1.25	0.1413	7	10	28	29	0	0	0				MergedReg chr1 #489	0	0	1	1
490	1	5637222	5637512	290	2	8.667	9.333	19.222	13.556	0.32	0.749286	12	14	28	19	0	0	0				MergedReg chr1 #490	0	0	1	0
491	1	5648272	5648900	628	5	58.75	54.65	18.15	10.45	-2.15	4.49373e-07	99	82	33	18	0	0	0				MergedReg chr1 #491	1	1	1	0
492	1	5658593	5659092	499	6	139	132.133	55.533	47.667	-1.66	9.99654e-08	231	239	101	86	0	0	0				MergedReg chr1 #492	1	1	1	1
493	1	5660192	5660647	455	5	28.2	17.6	75.667	70.667	1.43	0.00124412	44	30	120	114	0	0	0				MergedReg chr1 #493	1	0	1	1
494	1	5688467	5689125	658	6	131.429	95.476	112.619	93.619	-0.41	0.2066	271	206	241	196	0	0	0				MergedReg chr1 #494	1	1	1	1
495	1	5690901	5691116	215	1	33.429	42.429	17.714	14	-1.4	0.0241649	40	54	21	16	0	0	0				MergedReg chr1 #495	0	1	0	0
496	1	5707516	5707973	457	6	90.867	76.133	126.533	112	0.25	0.520089	164	138	228	191	0	0	1	LOC100287877	6028	in gene	MergedReg chr1 #496	1	1	1	1
497	1	5722201	5722485	284	1	18.111	9	2.667	1.222	-2.18	0.0167838	24	14	4	2	0	0	1	LOC100287877	-8571	upstream	MergedReg chr1 #497	1	0	0	0
498	1	5728070	5728386	316	2	7.6	9.1	20.6	14.1	0.59	0.537614	11	14	32	20	0	0	0				MergedReg chr1 #498	0	0	1	1
499	1	5745759	5746158	399	6	45.615	42.923	51.538	66.846	0.05	0.938841	69	74	87	109	0	0	0				MergedReg chr1 #499	1	1	1	1
500	1	5767010	5767475	465	2	10.714	5.643	32.643	8.857	0.82	0.296694	17	10	49	16	0	0	0				MergedReg chr1 #500	1	0	1	0
501	1	5798250	5798571	321	2	2.1	1.7	17.7	19	1.69	0.061485	3	2	25	27	0	0	0				MergedReg chr1 #501	0	0	1	1
502	1	5819794	5820059	265	1	8.125	3.625	14.5	9.375	0.35	0.748538	10	5	19	13	0	0	0				MergedReg chr1 #502	0	0	1	0
503	1	5847320	5847649	329	3	19.636	23.818	18.273	5	-0.96	0.2136	28	36	28	8	0	0	0				MergedReg chr1 #503	1	1	1	0
504	1	5856510	5856747	237	1	5.75	3.125	17	10.25	0.71	0.486513	8	4	21	14	0	0	2	MIR4689, NPHP4	6113, 135877	downstream, downstream	MergedReg chr1 #504	0	0	1	0
505	1	5859356	5859639	283	2	19.333	15.667	1.333	2.556	-1.38	0.122975	26	20	2	4	0	0	2	MIR4689, NPHP4	3244, 133008	downstream, downstream	MergedReg chr1 #505	1	1	0	0
506	1	5916035	5916392	357	5	9.818	20	24.727	21.273	0.19	0.831756	15	32	40	36	0	0	1	NPHP4	76292	in gene	MergedReg chr1 #506	0	1	1	1
507	1	5927641	5928377	736	6	27.13	22.391	46	39.261	0.5	0.288056	78	54	87	89	0	0	1	NPHP4	64496	in gene	MergedReg chr1 #507	1	1	1	1
508	1	5949223	5949779	556	6	114.706	96.647	162.824	133.647	0.18	0.610458	201	198	302	241	0	0	1	NPHP4	43004	in gene	MergedReg chr1 #508	1	1	1	1
509	1	5955405	5955676	271	1	3.25	8	19	9.25	0.93	0.328572	4	10	23	11	0	0	1	NPHP4	36965	in gene	MergedReg chr1 #509	0	0	1	0
510	1	5970652	5971309	657	6	16.381	12.667	47.857	29.762	1.13	0.0254997	34	26	70	57	0	0	1	NPHP4	21525	in gene	MergedReg chr1 #510	1	1	1	1
511	1	5975129	5975509	380	6	51.917	36.417	73.167	58.333	0.17	0.774879	78	57	120	88	0	0	1	NPHP4	17186	in gene	MergedReg chr1 #511	1	1	1	1
512	1	5980404	5980859	455	6	184.5	133	120.5	144.143	-0.59	0.0657292	321	228	213	257	0	0	1	NPHP4	11874	in gene	MergedReg chr1 #512	1	1	1	1
513	1	5992241	5992820	579	6	326.611	323.944	266.278	253.056	-0.64	0.00647055	579	609	527	474	1	2	2	NPHP4, KCNAB2	-25, 232	upstream, in gene	MergedReg chr1 #513	1	1	1	1
514	1	6002234	6002613	379	5	35.917	30.417	34	26.25	-0.31	0.629204	56	46	54	37	0	0	2	NPHP4, KCNAB2	-9918, 10125	upstream, in gene	MergedReg chr1 #514	1	1	1	1
515	1	6011066	6011594	528	6	61.235	36.765	14.177	12.235	-1.93	5.35167e-05	93	65	22	17	0	0	1	KCNAB2	19032	in gene	MergedReg chr1 #515	1	1	1	1
516	1	6019617	6020034	417	3	21.154	11.308	22	21.231	0.29	0.715548	30	18	29	28	0	0	1	KCNAB2	27527	in gene	MergedReg chr1 #516	1	0	1	1
517	1	6025206	6025729	523	6	71.177	51.765	99.706	131.941	0.56	0.128268	105	89	150	212	0	0	1	KCNAB2	33169	in gene	MergedReg chr1 #517	1	1	1	1
518	1	6025959	6026507	548	6	271.588	206.176	233.647	249.471	-0.32	0.279612	441	379	422	419	1	0	1	KCNAB2	33935	in gene	MergedReg chr1 #518	1	1	1	1
519	1	6034442	6034793	351	6	24.182	16.364	20.364	35.182	-0.17	0.831512	36	25	31	49	0	0	1	KCNAB2	42319	in gene	MergedReg chr1 #519	1	1	1	1
520	1	6041487	6041771	284	1	4.222	20.444	3.889	13	-0.63	0.534732	6	28	5	18	0	0	1	KCNAB2	49331	in gene	MergedReg chr1 #520	0	1	0	0
521	1	6045635	6045866	231	1	6.857	1.429	12.429	25.143	1.42	0.121667	11	2	16	29	0	0	1	KCNAB2	53452	in gene	MergedReg chr1 #521	0	0	0	1
522	1	6048699	6048996	297	2	16.1	9.8	24.2	14.2	0.32	0.732291	23	13	34	21	0	0	1	KCNAB2	56549	in gene	MergedReg chr1 #522	1	0	1	0
523	1	6052523	6052727	204	1	14.833	10.167	19.5	20.833	-0.01	0.993741	19	12	26	26	0	0	1	KCNAB2	60327	in gene	MergedReg chr1 #523	0	0	0	1
524	1	6058548	6059291	743	6	75.739	51.913	69.522	64.652	-0.23	0.56401	175	114	189	149	0	0	1	KCNAB2	66621	in gene	MergedReg chr1 #524	1	1	1	1
525	1	6068743	6069031	288	2	11.111	7	21.444	22.222	0.69	0.434599	15	11	31	28	0	0	1	KCNAB2	76589	in gene	MergedReg chr1 #525	0	0	1	1
526	1	6075842	6076509	667	6	159.1	127.8	61.95	72.5	-1.41	9.89469e-07	328	216	134	147	0	0	1	KCNAB2	83877	in gene	MergedReg chr1 #526	1	1	1	1
527	1	6099777	6100142	365	5	37.545	30.546	15.636	27	-0.8	0.194285	51	43	22	37	0	0	2	KCNAB2, CHD5	107661, 80175	in gene, downstream	MergedReg chr1 #527	1	1	0	1
528	1	6103650	6103958	308	3	26	18.556	24.667	33.111	0.14	0.862187	36	24	35	44	0	0	2	KCNAB2, CHD5	111506, 76330	downstream, in gene	MergedReg chr1 #528	0	0	1	1
529	1	6105175	6105509	334	4	21.909	46.818	41.364	18.546	-0.37	0.617915	32	70	63	28	0	0	2	KCNAB2, CHD5	113044, 74792	downstream, in gene	MergedReg chr1 #529	0	1	1	0
530	1	6108853	6109174	321	6	42.7	41.4	37.2	46.9	-0.42	0.475708	55	57	53	63	0	0	2	KCNAB2, CHD5	116715, 71121	downstream, in gene	MergedReg chr1 #530	1	1	1	1
531	1	6111662	6112113	451	6	106.429	68.286	116.929	71.143	-0.12	0.806114	186	116	199	119	0	0	1	CHD5	68247	in gene	MergedReg chr1 #531	1	1	1	1
532	1	6127603	6128242	639	6	246.7	181.4	141.1	150.95	-0.84	0.00193807	402	337	262	290	1	1	2	CHD5, LOC105376687	52212, -3841	in gene, upstream	MergedReg chr1 #532	1	1	1	1
533	1	6141692	6141910	218	1	19.714	21.143	7	5.286	-1.38	0.0954136	25	25	9	7	1	0	2	CHD5, LOC105376687	38333, 10038	in gene, downstream	MergedReg chr1 #533	0	1	0	0
534	1	6143472	6143808	336	2	8.455	5.909	29.546	18.182	0.97	0.223116	12	9	43	28	0	0	1	CHD5	36494	in gene	MergedReg chr1 #534	0	0	1	1
535	1	6148583	6149095	512	6	187.625	147.375	48.312	59.375	-1.9	2.13117e-10	363	277	93	100	1	0	1	CHD5	31295	in gene	MergedReg chr1 #535	1	1	1	1
536	1	6157673	6158331	658	6	215.5	220.3	223.15	207.35	-0.39	0.130952	348	395	403	374	0	0	1	CHD5	22132	in gene	MergedReg chr1 #536	1	1	1	1
537	1	6162828	6163166	338	4	67	49.9	32.6	20.9	-1.45	0.00353611	89	71	43	29	0	0	1	CHD5	17137	in gene	MergedReg chr1 #537	1	1	1	0
538	1	6170802	6171164	362	3	38.818	33.364	11.818	26.636	-1.25	0.0351468	58	47	16	41	0	0	1	CHD5	9151	in gene	MergedReg chr1 #538	1	1	0	1
539	1	6171539	6171859	320	2	29.2	32.9	10.9	9.6	-1.7	0.010649	40	42	15	14	0	0	1	CHD5	8435	in gene	MergedReg chr1 #539	1	1	0	0
540	1	6178915	6179158	243	1	28.857	19.714	4.429	10.571	-1.48	0.0631154	38	24	6	14	1	1	2	CHD5, RPL22	1098, 20583	in gene, downstream	MergedReg chr1 #540	1	0	0	0
541	1	6180191	6180502	311	3	40.5	29.2	8.6	9.9	-1.84	0.00440525	59	41	13	14	1	1	2	CHD5, RPL22	-212, 19273	upstream, downstream	MergedReg chr1 #541	1	1	0	0
542	1	6183515	6183844	329	3	29.818	7.727	19.454	15.182	-0.2	0.830999	47	11	26	23	0	1	2	CHD5, RPL22	-3545, 15940	upstream, downstream	MergedReg chr1 #542	1	0	1	0
543	1	6199392	6199907	515	6	263.529	275.235	255.824	228.529	-0.53	0.0322268	491	531	475	418	1	2	3	RPL22, LOC102724450, RNF207	-30, 6131, -6126	upstream, downstream, upstream	MergedReg chr1 #543	1	1	1	1
544	1	6205863	6206478	615	6	97.474	98.895	68.316	75.895	-0.73	0.0272805	134	140	99	110	1	3	3	RPL22, LOC102724450, RNF207	-6551, -390, 395	upstream, upstream, in gene	MergedReg chr1 #544	1	1	1	1
545	1	6208742	6209021	279	2	51.625	58.625	20.75	24.375	-1.4	0.00835144	63	74	27	30	1	1	3	RPL22, LOC102724450, RNF207	-9262, -3101, 3106	upstream, upstream, in gene	MergedReg chr1 #545	1	1	0	0
546	1	6209213	6209625	412	6	77.308	45.462	34.769	51.231	-0.73	0.126073	108	62	55	78	1	1	3	RPL22, LOC102724450, RNF207	-9800, -3639, 3644	upstream, upstream, in gene	MergedReg chr1 #546	1	1	1	1
547	1	6209701	6209941	240	1	42.429	55	16.429	17.571	-1.38	0.0237515	50	68	19	22	1	1	2	LOC102724450, RNF207	-4041, 4046	upstream, in gene	MergedReg chr1 #547	0	1	0	0
548	1	6220156	6220699	543	6	364.235	288.647	406.412	339.824	-0.12	0.697119	674	535	753	592	0	0	2	RNF207, ICMT	14652, 15557	in gene, downstream	MergedReg chr1 #548	1	1	1	1
549	1	6235201	6236227	1026	10	48.781	30.344	27.281	33	-0.61	0.1415	117	63	54	53	1	2	3	ICMT, LINC00337, HES3	270, -526, -8444	in gene, upstream, upstream	MergedReg chr1 #549	1	1	1	1
550	1	6244983	6245417	434	6	128.5	116.214	42.214	56.643	-1.49	4.03221e-05	208	195	74	96	1	1	4	ICMT, LINC00337, HES3, GPR153	-9216, 8960, 1042, 15790	upstream, downstream, in gene, downstream	MergedReg chr1 #550	1	1	1	1
551	1	6246744	6247038	294	4	50.889	63	30	42.889	-0.97	0.0614161	65	86	42	57	0	0	3	LINC00337, HES3, GPR153	10651, 2733, 14099	downstream, downstream, downstream	MergedReg chr1 #551	1	1	1	1
552	1	6259832	6260324	492	6	71.562	88.125	24.438	38	-1.49	0.000304196	126	145	41	65	1	1	2	GPR153, ACOT7	912, 133688	in gene, downstream	MergedReg chr1 #552	1	1	1	1
553	1	6270048	6270888	840	11	108.889	57.593	58.37	55.63	-0.8	0.0243362	220	96	122	103	0	0	2	GPR153, ACOT7	-9478, 123298	upstream, in gene	MergedReg chr1 #553	1	1	1	1
554	1	6271511	6271935	424	6	73.154	70.385	65.923	66.538	-0.31	0.485979	108	110	95	99	0	0	1	ACOT7	122043	in gene	MergedReg chr1 #554	1	1	1	1
555	1	6273328	6273667	339	5	56.455	39.364	52.455	56.182	-0.15	0.801079	77	50	72	75	0	0	1	ACOT7	120269	in gene	MergedReg chr1 #555	1	1	1	1
556	1	6281776	6282194	418	6	38.385	45.923	38.923	58.462	-0.18	0.771972	54	75	62	95	0	0	1	ACOT7	111781	in gene	MergedReg chr1 #556	1	1	1	1
557	1	6300252	6301072	820	7	17.731	10.846	45.231	46.846	1.3	0.00257277	37	20	81	104	0	0	1	ACOT7	93104	in gene	MergedReg chr1 #557	1	1	1	1
558	1	6321286	6321486	200	1	0	5.833	33.167	9.833	1.46	0.112595	0	8	42	14	0	0	1	ACOT7	72380	in gene	MergedReg chr1 #558	0	0	1	0
559	1	6322196	6322587	391	4	2	8	89.75	54.083	2.85	5.15268e-07	3	12	137	81	0	0	1	ACOT7	71375	in gene	MergedReg chr1 #559	0	0	1	1
560	1	6323597	6323962	365	2	14.818	17	6.909	2	-1.71	0.036063	19	24	8	3	0	0	1	ACOT7	69987	in gene	MergedReg chr1 #560	1	1	0	0
561	1	6325531	6325864	333	3	12.273	8.091	32.909	38.727	1.52	0.0237838	18	11	48	53	0	0	1	ACOT7	68069	in gene	MergedReg chr1 #561	0	0	1	1
562	1	6343451	6344186	735	6	233.826	249.652	159.13	131.391	-1.06	6.02074e-06	463	553	333	280	0	0	1	ACOT7	49948	in gene	MergedReg chr1 #562	1	1	1	1
563	1	6345046	6345435	389	6	107.75	67.75	85.5	73.5	-0.43	0.313058	151	102	129	100	0	0	1	ACOT7	48526	in gene	MergedReg chr1 #563	1	1	1	1
564	1	6350491	6350746	255	3	33.75	20.125	44	48.625	0.46	0.483308	40	23	51	59	0	0	1	ACOT7	43148	in gene	MergedReg chr1 #564	1	0	1	1
565	1	6351872	6352431	559	2	28.056	25.889	38.056	34.167	-0.02	0.970525	50	39	52	51	0	0	1	ACOT7	41615	in gene	MergedReg chr1 #565	1	0	1	0
566	1	6353907	6354402	495	6	41.625	26.125	51.625	42.625	0.11	0.850424	60	36	81	68	0	0	1	ACOT7	39612	in gene	MergedReg chr1 #566	1	1	1	1
567	1	6359680	6360063	383	6	56.333	62	37.417	56.833	-0.52	0.299275	78	90	51	78	0	0	1	ACOT7	33895	in gene	MergedReg chr1 #567	1	1	1	1
568	1	6361578	6361997	419	6	62.923	44.538	55.692	48.846	-0.36	0.463397	92	63	82	76	0	0	1	ACOT7	31979	in gene	MergedReg chr1 #568	1	1	1	1
569	1	6363112	6363441	329	2	50.1	56.5	28.1	32.3	-1	0.052148	74	84	39	42	0	0	1	ACOT7	30490	in gene	MergedReg chr1 #569	1	1	0	0
570	1	6373992	6374427	435	5	101.769	63.769	34.308	61.769	-1.03	0.0243646	165	98	50	96	0	0	1	ACOT7	19557	in gene	MergedReg chr1 #570	1	1	1	1
571	1	6385659	6386238	579	6	33.889	33.722	63.611	51.167	0.44	0.316143	53	51	102	85	0	1	2	ACOT7, LOC105376688	7818, 365	in gene, in gene	MergedReg chr1 #571	1	1	1	1
572	1	6393186	6394282	1096	6	112.735	107.971	70.677	82.265	-0.81	0.00292726	169	169	114	130	1	1	2	ACOT7, LOC105376688	32, 8151	in gene, downstream	MergedReg chr1 #572	1	1	1	1
573	1	6404683	6404990	307	3	8.444	30.667	17.111	18.111	-0.56	0.503942	13	42	26	26	0	0	0				MergedReg chr1 #573	0	1	1	0
574	1	6406076	6406403	327	5	23.909	17.818	22.546	26	-0.14	0.871245	36	28	36	39	0	0	1	HES2	18425	downstream	MergedReg chr1 #574	1	1	1	1
575	1	6412874	6413265	391	5	7.667	17.75	61.583	51.167	1.59	0.00338404	12	27	96	77	0	0	1	HES2	11595	downstream	MergedReg chr1 #575	0	1	1	1
576	1	6414333	6414860	527	5	20.412	15.941	47.235	31.412	0.78	0.150843	33	26	70	46	0	0	2	HES2, ESPN	10068, -10180	downstream, upstream	MergedReg chr1 #576	1	0	1	1
577	1	6415454	6415742	288	1	14	12.222	30.333	23.111	0.6	0.433166	19	15	35	32	0	0	2	HES2, ESPN	9066, -9178	in gene, upstream	MergedReg chr1 #577	0	0	0	0
578	1	6419836	6420257	421	3	46.571	42.5	17.143	42.214	-0.88	0.098151	55	59	22	58	1	1	3	HES2, ESPN, MIR4252	4618, -4730, 9850	in gene, upstream, downstream	MergedReg chr1 #578	1	1	0	1
579	1	6423354	6423785	431	6	162.571	128.571	100.357	95.857	-0.79	0.0113748	253	214	153	146	0	2	3	HES2, ESPN, MIR4252	1095, -1207, 6327	in gene, upstream, downstream	MergedReg chr1 #579	1	1	1	1
580	1	6427675	6428317	642	6	126.15	126	103.25	93.1	-0.63	0.0323577	226	227	205	189	0	2	3	HES2, ESPN, MIR4252	-3332, 3220, 1900	upstream, in gene, downstream	MergedReg chr1 #580	1	1	1	1
581	1	6436998	6437372	374	5	41.364	37	30.364	29.364	-0.59	0.316812	57	51	42	39	0	1	2	ESPN, MIR4252	12409, -7289	in gene, upstream	MergedReg chr1 #581	1	1	1	1
582	1	6438110	6438368	258	1	31.556	41.333	18.222	19.667	-1.12	0.0725913	47	58	26	29	0	0	2	ESPN, MIR4252	13463, -8343	in gene, upstream	MergedReg chr1 #582	0	1	0	0
583	1	6440237	6440776	539	6	86	63.176	29	30.235	-1.54	6.15725e-05	142	121	50	56	1	0	1	ESPN	15730	in gene	MergedReg chr1 #583	1	1	1	1
584	1	6445122	6445456	334	5	65.4	47.8	90.4	82.4	0.24	0.644704	93	71	134	117	0	0	1	ESPN	20513	in gene	MergedReg chr1 #584	1	0	1	1
585	1	6447810	6448310	500	5	121.933	106.667	19.867	27.6	-2.55	4.71108e-13	205	191	35	48	1	0	1	ESPN	23284	in gene	MergedReg chr1 #585	1	1	0	1
586	1	6450925	6451409	484	6	46.8	43.133	35.267	27.667	-0.7	0.141716	57	65	46	36	0	0	2	ESPN, TNFRSF25	26391, 15028	in gene, downstream	MergedReg chr1 #586	1	1	1	1
587	1	6464497	6464878	381	6	26	23.583	30.5	34.583	0.06	0.933574	36	37	45	51	0	1	3	ESPN, TNFRSF25, PLEKHG5	39911, 1508, 55374	downstream, in gene, downstream	MergedReg chr1 #587	1	1	1	1
588	1	6471420	6471902	482	6	205.6	153.533	103.067	112	-1.07	0.000362473	338	262	182	174	1	1	2	TNFRSF25, PLEKHG5	-5466, 48400	upstream, in gene	MergedReg chr1 #588	1	1	1	1
589	1	6472018	6472447	429	6	222.385	198.231	172.538	147.538	-0.7	0.013275	355	298	279	225	0	1	2	TNFRSF25, PLEKHG5	-6037, 47829	upstream, in gene	MergedReg chr1 #589	1	1	1	1
590	1	6474173	6474531	358	6	157.333	118.583	77.417	71	-1.2	0.000276523	250	185	127	117	0	0	2	TNFRSF25, PLEKHG5	-8157, 45709	upstream, in gene	MergedReg chr1 #590	1	1	1	1
591	1	6475586	6475804	218	1	42.167	44.5	54.167	60.5	-0.22	0.731184	49	55	63	70	0	0	2	TNFRSF25, PLEKHG5	-9500, 44366	upstream, in gene	MergedReg chr1 #591	0	0	0	0
592	1	6483013	6483463	450	6	198.286	150.214	155.286	131.929	-0.59	0.0551475	333	258	268	229	0	0	1	PLEKHG5	36823	in gene	MergedReg chr1 #592	1	1	1	1
593	1	6486479	6486819	340	6	131.182	135.545	110.091	119.909	-0.56	0.111824	186	205	154	170	0	0	1	PLEKHG5	33412	in gene	MergedReg chr1 #593	1	1	1	1
594	1	6489060	6489422	362	6	96.546	93.273	78.364	90.091	-0.36	0.408055	138	138	117	131	0	0	1	PLEKHG5	30820	in gene	MergedReg chr1 #594	1	1	1	1
595	1	6489938	6490188	250	1	37.25	64	32.875	47.25	-0.62	0.314395	47	84	42	61	1	0	1	PLEKHG5	29998	in gene	MergedReg chr1 #595	0	1	0	0
596	1	6490384	6490761	377	6	112.833	109.417	62.417	63.667	-0.9	0.0174325	171	163	100	94	1	0	1	PLEKHG5	29489	in gene	MergedReg chr1 #596	1	1	1	1
597	1	6491536	6491898	362	4	16.091	13.818	72.909	62.909	1.74	0.000643762	22	18	100	86	0	0	1	PLEKHG5	28344	in gene	MergedReg chr1 #597	0	0	1	1
598	1	6497512	6497738	226	1	24.571	13.714	13.714	20.714	-0.53	0.546555	29	17	16	24	1	0	1	PLEKHG5	22436	in gene	MergedReg chr1 #598	1	0	0	0
599	1	6502068	6502511	443	6	19.214	15.214	35.214	32.643	0.8	0.178008	28	22	55	47	0	0	1	PLEKHG5	17772	in gene	MergedReg chr1 #599	1	1	1	1
600	1	6523577	6523935	358	6	19.727	27.636	23.364	19.182	-0.38	0.620696	27	41	35	30	0	1	2	PLEKHG5, NOL9	-3695, 30842	upstream, in gene	MergedReg chr1 #600	1	1	1	1
601	1	6552121	6552325	204	1	5.714	16.286	8	5.714	-0.8	0.404678	8	22	10	8	0	2	2	NOL9, TAS1R1	2375, -3055	in gene, upstream	MergedReg chr1 #601	0	0	0	0
602	1	6554350	6554754	404	6	76.462	71.077	41.846	53.462	-0.83	0.0526482	133	116	70	84	1	2	2	NOL9, TAS1R1	46, -726	in gene, upstream	MergedReg chr1 #602	1	1	1	1
603	1	6579686	6580222	536	6	232.75	184	141.188	166.812	-0.66	0.0221222	417	310	231	278	1	1	2	TAS1R1, ZBTB48	24676, -37	downstream, upstream	MergedReg chr1 #603	1	1	1	1
604	1	6582381	6582714	333	6	84.4	73.4	83.7	69.8	-0.42	0.345291	123	106	121	98	0	1	3	TAS1R1, ZBTB48, KLHL21	27269, 2556, 20351	downstream, in gene, downstream	MergedReg chr1 #604	1	1	1	1
605	1	6587375	6587631	256	1	14	6.75	31.5	20.5	0.87	0.277897	17	9	43	25	0	0	3	TAS1R1, ZBTB48, KLHL21	32225, 7512, 15395	downstream, in gene, downstream	MergedReg chr1 #605	0	0	1	0
606	1	6600970	6601720	750	6	101.261	107.826	169.391	173.217	0.35	0.24024	209	250	324	314	1	1	1	KLHL21	1553	in gene	MergedReg chr1 #606	1	1	1	1
607	1	6602082	6603248	1166	6	89.694	76.278	45.583	71.5	-0.75	0.0251762	136	169	89	146	1	1	1	KLHL21	233	in gene	MergedReg chr1 #607	1	1	1	1
608	1	6612721	6612990	269	2	35.375	38.375	50	41.125	-0.15	0.820569	40	45	61	47	1	1	2	KLHL21, PHF13	-9957, -841	upstream, upstream	MergedReg chr1 #608	0	0	1	1
609	1	6613341	6613895	554	6	183.944	253.444	121.833	184.222	-0.85	0.00909524	348	499	242	348	1	1	1	PHF13	-78	upstream	MergedReg chr1 #609	1	1	1	1
610	1	6624726	6625717	991	6	79.71	64.516	50.032	63.387	-0.59	0.0764007	138	110	89	102	1	1	3	PHF13, THAP3, DNAJC11	11525, 356, 76685	downstream, in gene, downstream	MergedReg chr1 #610	1	1	1	1
611	1	6625813	6626122	309	1	17.1	7.9	35.2	19.2	0.78	0.29985	20	11	45	24	1	1	3	PHF13, THAP3, DNAJC11	12271, 1102, 75939	downstream, in gene, downstream	MergedReg chr1 #611	0	0	1	0
612	1	6634613	6635054	441	6	39.071	29.357	23.786	33.286	-0.44	0.46581	58	49	39	56	0	0	2	THAP3, DNAJC11	9968, 67073	in gene, in gene	MergedReg chr1 #612	1	1	1	1
613	1	6686432	6686656	224	1	7	7.875	15.25	1.75	-0.06	0.96308	10	10	19	2	0	0	1	DNAJC11	15362	in gene	MergedReg chr1 #613	0	0	1	0
614	1	6701642	6702166	524	6	110.188	81.375	66.312	84.562	-0.63	0.0812887	196	140	134	151	1	1	1	DNAJC11	2	in gene	MergedReg chr1 #614	1	1	1	1
615	1	6706636	6707030	394	2	16.75	9.417	13.333	14.667	-0.14	0.888034	27	13	21	24	0	1	1	DNAJC11	-4927	upstream	MergedReg chr1 #615	0	0	0	0
616	1	6720052	6720334	282	3	6.333	16.444	19.778	22.667	0.48	0.595461	9	21	24	30	0	1	1	LOC100505887	-4552	upstream	MergedReg chr1 #616	0	1	1	1
617	1	6724557	6725010	453	5	11.714	7.357	40.286	41	1.91	0.00117503	18	12	57	62	0	1	1	LOC100505887	38	in gene	MergedReg chr1 #617	1	0	1	1
618	1	6730899	6731271	372	6	22	31.75	20.25	16.917	-0.97	0.138293	33	52	34	27	0	0	1	LOC100505887	6340	downstream	MergedReg chr1 #618	1	1	1	1
619	1	6742262	6742462	200	1	17.333	10.5	0	0	-2.74	0.00373868	20	11	0	0	0	0	0				MergedReg chr1 #619	1	0	0	0
620	1	6776908	6777241	333	4	9.6	4.1	15.8	14.7	0.28	0.78467	14	6	22	23	0	0	1	CAMTA1	-8250	upstream	MergedReg chr1 #620	0	0	1	1
621	1	6784480	6785599	1119	8	190.6	240.743	167.086	207.343	-0.5	0.0784678	366	512	370	441	1	1	1	CAMTA1	-285	upstream	MergedReg chr1 #621	1	1	1	1
622	1	6795920	6796383	463	2	1.143	3.929	8.571	8.929	0.93	0.335434	2	9	13	12	0	0	1	CAMTA1	10827	in gene	MergedReg chr1 #622	0	0	0	0
623	1	6807758	6808452	694	6	28.046	36.364	25.909	20.909	-0.69	0.156096	49	74	53	40	0	0	1	CAMTA1	22781	in gene	MergedReg chr1 #623	1	1	1	1
624	1	6822476	6822872	396	6	44	54.75	62.833	55.083	-0.16	0.776274	67	86	97	89	0	0	1	CAMTA1	37350	in gene	MergedReg chr1 #624	1	1	1	1
625	1	6823093	6823430	337	5	22.364	36.273	16.273	17.454	-0.98	0.142743	36	56	25	27	0	0	1	CAMTA1	37937	in gene	MergedReg chr1 #625	1	1	0	1
626	1	6889896	6890285	389	6	37.167	40.333	42.583	27.25	-0.28	0.647804	65	69	73	45	0	0	1	CAMTA1	104766	in gene	MergedReg chr1 #626	1	1	1	1
627	1	6899629	6900058	429	5	6	19.462	32.769	38.538	0.77	0.24887	10	30	48	55	0	0	1	CAMTA1	114519	in gene	MergedReg chr1 #627	0	1	1	1
628	1	6909749	6910349	600	6	41.368	23.474	68.947	51.632	0.64	0.161386	65	41	112	84	0	0	1	CAMTA1	124725	in gene	MergedReg chr1 #628	1	1	1	1
629	1	6917005	6917451	446	6	41.429	35.714	94.214	82.429	1	0.0148551	74	62	156	136	0	0	1	CAMTA1	131904	in gene	MergedReg chr1 #629	1	1	1	1
630	1	6922653	6922974	321	2	8.1	10.6	25.8	11.5	0.53	0.547965	10	15	30	15	0	0	1	CAMTA1	137489	in gene	MergedReg chr1 #630	0	0	1	0
631	1	6923984	6924346	362	6	37.727	30.454	45.727	26.091	-0.17	0.811181	60	48	68	39	0	0	1	CAMTA1	138841	in gene	MergedReg chr1 #631	1	1	1	1
632	1	6955485	6955735	250	1	9.25	13.875	22.125	12.625	0.12	0.911168	12	18	29	17	0	0	1	CAMTA1	170286	in gene	MergedReg chr1 #632	0	0	1	0
633	1	6956426	6956814	388	6	14.417	14.833	22.833	16.167	0.13	0.889446	22	19	30	24	0	0	1	CAMTA1	171296	in gene	MergedReg chr1 #633	1	1	1	1
634	1	6962370	6963654	1284	6	83.375	94.525	20	20.4	-2.29	1.98984e-16	122	160	48	56	1	0	1	CAMTA1	177688	in gene	MergedReg chr1 #634	1	1	1	1
635	1	6998250	6998654	404	6	124.917	63.333	143.75	101	0.04	0.94246	202	102	240	168	0	0	1	CAMTA1	213128	in gene	MergedReg chr1 #635	1	1	1	1
636	1	7019619	7020001	382	6	41.417	26.167	25.5	36.667	-0.27	0.694092	66	42	40	59	0	0	1	CAMTA1	234486	in gene	MergedReg chr1 #636	1	1	1	1
637	1	7046303	7046617	314	6	27.8	32.6	26.1	29.3	-0.43	0.523267	39	44	37	39	0	0	2	CAMTA1, LOC100129476	261136, 5409	in gene, downstream	MergedReg chr1 #637	1	1	1	1
638	1	7070411	7070756	345	6	40.818	32.273	53	29.727	-0.08	0.916199	61	48	84	47	0	0	1	CAMTA1	285259	in gene	MergedReg chr1 #638	1	1	1	1
639	1	7075357	7075741	384	6	45.833	35.5	41.75	24.083	-0.4	0.50186	73	58	70	42	0	0	1	CAMTA1	290225	in gene	MergedReg chr1 #639	1	1	1	1
640	1	7089580	7089841	261	3	18	9.625	9.625	8	-0.78	0.400573	23	12	12	10	0	0	1	CAMTA1	304386	in gene	MergedReg chr1 #640	1	0	0	0
641	1	7111796	7112145	349	2	18.818	12.818	10.727	8.545	-1.11	0.168612	30	20	17	14	0	0	1	CAMTA1	326646	in gene	MergedReg chr1 #641	1	0	0	0
642	1	7117469	7118124	655	6	75.667	74.571	74.429	68.238	-0.29	0.44347	180	184	163	148	0	0	1	CAMTA1	332472	in gene	MergedReg chr1 #642	1	1	1	1
643	1	7137514	7137751	237	1	17.571	7.286	1.4	3.286	-1.96	0.0374803	19	10	2	5	0	0	1	CAMTA1	352308	in gene	MergedReg chr1 #643	1	0	0	0
644	1	7177111	7177443	332	1	24.636	10	1.167	1.818	-2.68	0.00110741	34	14	2	2	0	0	1	CAMTA1	391953	in gene	MergedReg chr1 #644	1	0	0	0
645	1	7207861	7208313	452	6	40.071	37	35.714	38.786	-0.28	0.639105	63	63	59	65	0	0	1	CAMTA1	422763	in gene	MergedReg chr1 #645	1	1	1	1
646	1	7223484	7224249	765	6	7.833	11.708	58.208	44.25	1.9	1.40441e-05	13	27	144	99	0	0	1	CAMTA1	438542	in gene	MergedReg chr1 #646	0	1	1	1
647	1	7228569	7228891	322	2	24.8	17.3	5.9	4.9	-1.7	0.0254796	34	26	8	7	0	0	2	CAMTA1, LOC105376692	443406, 11328	in gene, downstream	MergedReg chr1 #647	1	1	0	0
648	1	7252843	7253085	242	1	0	2.857	3.143	4.286	0.74	0.512172	0	4	4	6	0	0	1	CAMTA1	467640	in gene	MergedReg chr1 #648	0	0	0	0
649	1	7255634	7255943	309	3	3.7	6.1	23.4	14.9	1.03	0.25519	6	9	33	22	0	0	1	CAMTA1	470464	in gene	MergedReg chr1 #649	0	0	1	1
650	1	7262682	7263078	396	6	131.462	109.615	93	59.692	-0.93	0.0101552	205	174	137	86	0	0	1	CAMTA1	477556	in gene	MergedReg chr1 #650	1	1	1	1
651	1	7265670	7266473	803	6	164.88	122.92	150.28	131.28	-0.37	0.210084	239	188	280	232	0	0	1	CAMTA1	480747	in gene	MergedReg chr1 #651	1	1	1	1
652	1	7278035	7278530	495	6	164.25	172.062	163.5	124.062	-0.51	0.0827495	295	316	296	225	0	0	1	CAMTA1	492958	in gene	MergedReg chr1 #652	1	1	1	1
653	1	7289738	7290029	291	2	17.111	13.889	7	6.667	-0.97	0.263811	23	17	9	9	0	0	1	CAMTA1	504559	in gene	MergedReg chr1 #653	1	0	0	0
654	1	7299415	7299793	378	6	55.333	52.333	49.417	50.75	-0.34	0.51663	77	74	71	69	0	0	1	CAMTA1	514280	in gene	MergedReg chr1 #654	1	1	1	1
655	1	7300745	7301318	573	6	77.333	96.833	107.111	85.833	-0.22	0.571799	145	175	199	165	0	0	1	CAMTA1	515707	in gene	MergedReg chr1 #655	1	1	1	1
656	1	7302922	7303234	312	3	38.6	28.4	48.2	47.7	0.09	0.893405	54	41	67	67	0	0	1	CAMTA1	517754	in gene	MergedReg chr1 #656	1	0	1	1
657	1	7312994	7313368	374	2	6.818	6.818	30.182	21	1.25	0.0886246	9	9	44	31	0	0	1	CAMTA1	527857	in gene	MergedReg chr1 #657	0	0	1	1
658	1	7334463	7335069	606	6	48.895	53.421	25.526	27.737	-1.26	0.00257179	83	98	53	57	0	0	1	CAMTA1	549442	in gene	MergedReg chr1 #658	1	1	1	1
659	1	7335350	7335550	200	1	7.667	1.5	22.5	9	0.96	0.351013	9	2	26	11	0	0	1	CAMTA1	550126	in gene	MergedReg chr1 #659	0	0	1	0
660	1	7339973	7340298	325	4	24.9	26.6	31.2	22.1	-0.28	0.713006	35	38	47	32	0	0	1	CAMTA1	554811	in gene	MergedReg chr1 #660	1	1	1	1
661	1	7341199	7341864	665	7	21.048	21.905	40.143	30	0.51	0.321233	35	30	59	42	0	0	1	CAMTA1	556207	in gene	MergedReg chr1 #661	1	1	1	1
662	1	7346793	7347150	357	5	32	13.273	22.909	19.909	-0.27	0.742801	49	21	36	31	0	0	1	CAMTA1	561647	in gene	MergedReg chr1 #662	1	0	1	1
663	1	7352335	7352701	366	6	42.909	36.545	22.818	16.636	-1.1	0.0537882	64	50	34	22	0	0	1	CAMTA1	567194	in gene	MergedReg chr1 #663	1	1	1	1
664	1	7352950	7353386	436	3	50	29.286	9.929	6.769	-2.18	0.000179762	73	46	15	11	0	0	1	CAMTA1	567844	in gene	MergedReg chr1 #664	1	1	0	0
665	1	7366667	7367020	353	2	73.091	50.636	17.546	23.818	-1.83	0.000103626	92	65	21	27	0	1	2	CAMTA1, CAMTA1-IT1	581519, -1947	in gene, upstream	MergedReg chr1 #665	1	1	0	0
666	1	7367220	7367686	466	6	242.2	189.133	138.8	124.133	-1.03	0.00017517	443	343	256	232	0	1	2	CAMTA1, CAMTA1-IT1	582129, -1337	in gene, upstream	MergedReg chr1 #666	1	1	1	1
667	1	7380759	7381025	266	2	2.111	3.556	10.222	4.667	0.68	0.539974	3	6	15	7	0	0	2	CAMTA1, LOC102725193	595568, 9031	in gene, downstream	MergedReg chr1 #667	0	0	0	0
668	1	7388884	7389212	328	2	27.8	14.5	21.2	10.7	-0.48	0.557055	41	21	30	15	0	1	2	CAMTA1, LOC102725193	603724, 875	in gene, in gene	MergedReg chr1 #668	1	0	0	0
669	1	7389852	7390225	373	5	11.083	18.833	58.167	46	1.27	0.0283409	16	31	88	73	0	1	2	CAMTA1, LOC102725193	604714, -115	in gene, upstream	MergedReg chr1 #669	0	1	1	1
670	1	7401727	7402264	537	6	78	67.412	227.941	161	1.22	1.90054e-05	148	134	397	295	0	0	1	CAMTA1	616671	in gene	MergedReg chr1 #670	1	1	1	1
671	1	7409306	7409744	438	6	33.286	32.214	52.714	46.714	0.31	0.568169	52	59	87	77	0	0	1	CAMTA1	624201	in gene	MergedReg chr1 #671	1	1	1	1
672	1	7444349	7444580	231	1	16.125	4	3.5	14.625	-0.07	0.956098	20	5	5	19	0	1	2	CAMTA1, LOC101928836	659140, -2872	in gene, upstream	MergedReg chr1 #672	1	0	0	0
673	1	7454187	7454387	200	1	14	10.5	10.5	19	0.01	0.991941	18	15	14	24	0	0	1	CAMTA1	668963	in gene	MergedReg chr1 #673	0	0	0	0
674	1	7456603	7457096	493	2	48.75	31	9.625	6.812	-2.34	1.47731e-05	73	49	16	10	0	0	1	CAMTA1	671525	in gene	MergedReg chr1 #674	1	1	0	0
675	1	7457854	7458197	343	6	27.636	25.636	32	22.818	-0.25	0.734073	42	39	47	32	0	0	1	CAMTA1	672701	in gene	MergedReg chr1 #675	1	1	1	1
676	1	7470851	7471501	650	6	62.15	55.1	48.6	53.25	-0.44	0.267718	128	122	96	110	0	0	1	CAMTA1	685852	in gene	MergedReg chr1 #676	1	1	1	1
677	1	7478942	7479325	383	4	6.5	9.167	54	35.833	1.82	0.00279179	11	14	84	57	0	0	1	CAMTA1	693809	in gene	MergedReg chr1 #677	0	0	1	1
678	1	7479474	7479731	257	1	17.25	6.75	10.25	16.25	0.05	0.964074	22	8	13	20	0	0	1	CAMTA1	694278	in gene	MergedReg chr1 #678	1	0	0	0
679	1	7489397	7489776	379	4	61.417	37.75	81.25	62.833	0.22	0.68341	88	57	117	82	0	0	1	CAMTA1	704262	in gene	MergedReg chr1 #679	1	1	1	1
680	1	7491169	7491524	355	3	42.091	43.818	42.364	40.545	-0.32	0.575379	53	61	53	50	0	0	1	CAMTA1	706022	in gene	MergedReg chr1 #680	1	1	0	0
681	1	7491616	7492362	746	6	136	82.292	159.625	126.958	0.07	0.852785	296	156	291	244	0	0	1	CAMTA1	706665	in gene	MergedReg chr1 #681	1	1	1	1
682	1	7510404	7510706	302	3	8.889	16.444	15.222	18.556	0.05	0.96518	12	22	21	26	0	0	2	CAMTA1, LOC105376691	725231, 7378	in gene, downstream	MergedReg chr1 #682	0	1	1	1
683	1	7515259	7515467	208	1	7.714	4.143	16.714	10.286	0.67	0.511532	9	6	20	13	0	0	2	CAMTA1, LOC105376691	730039, 12186	in gene, downstream	MergedReg chr1 #683	0	0	1	0
684	1	7539634	7540081	447	6	48.857	48.857	127	100.929	0.92	0.0135966	79	82	213	177	0	0	1	CAMTA1	754533	in gene	MergedReg chr1 #684	1	1	1	1
685	1	7549268	7549654	386	6	49.833	47.25	90.583	89.75	0.48	0.291993	77	75	143	142	0	0	1	CAMTA1	764137	in gene	MergedReg chr1 #685	1	1	1	1
686	1	7550510	7550846	336	5	52.8	23.6	36.4	38.1	-0.56	0.391835	73	33	50	54	0	0	1	CAMTA1	765354	in gene	MergedReg chr1 #686	1	0	1	1
687	1	7550935	7551464	529	6	118.471	70.118	79.706	65.588	-0.56	0.151263	193	136	125	111	0	0	1	CAMTA1	765875	in gene	MergedReg chr1 #687	1	1	1	1
688	1	7561385	7561781	396	6	46.083	47	43.667	33.583	-0.52	0.315745	69	72	69	50	0	0	1	CAMTA1	776259	in gene	MergedReg chr1 #688	1	1	1	1
689	1	7570292	7570663	371	4	28.833	34.417	18.417	18.917	-0.86	0.154179	42	49	25	27	0	0	1	CAMTA1	785153	in gene	MergedReg chr1 #689	1	1	0	0
690	1	7572805	7573123	318	2	15.3	12.8	32	33.1	0.73	0.267717	21	16	40	42	0	0	1	CAMTA1	787640	in gene	MergedReg chr1 #690	0	0	1	1
691	1	7573945	7574736	791	6	22.36	18.32	68.96	71.76	1.31	0.000410134	37	42	110	122	0	0	1	CAMTA1	789016	in gene	MergedReg chr1 #691	1	1	1	1
692	1	7582552	7582959	407	6	39.538	28.615	61.846	51.308	0.32	0.575918	65	47	99	82	0	0	1	CAMTA1	797431	in gene	MergedReg chr1 #692	1	1	1	1
693	1	7595455	7595655	200	1	16	10.571	7.143	13.286	-0.56	0.569018	21	14	10	17	0	0	1	CAMTA1	810231	in gene	MergedReg chr1 #693	1	0	0	0
694	1	7616320	7616667	347	5	18.727	17.727	23.454	19.909	0.04	0.967702	30	26	36	30	0	0	2	CAMTA1, LOC101928811	831169, 4129	in gene, downstream	MergedReg chr1 #694	1	1	1	1
695	1	7621358	7621715	357	3	24.546	16.091	9.455	15	-0.8	0.300201	35	21	14	20	0	1	2	CAMTA1, LOC101928811	836212, -914	in gene, upstream	MergedReg chr1 #695	1	1	0	1
696	1	7633949	7634361	412	4	35.308	16.308	22.231	12.846	-0.71	0.309235	52	27	31	18	0	0	1	CAMTA1	848831	in gene	MergedReg chr1 #696	1	1	1	0
697	1	7637251	7637451	200	1	1.333	5.167	5.167	10.833	0.64	0.57445	2	7	7	12	0	0	1	CAMTA1	852027	in gene	MergedReg chr1 #697	0	0	0	0
698	1	7645288	7645989	701	6	89.409	73	42.591	51.5	-0.95	0.00584041	186	170	64	87	0	0	1	CAMTA1	860314	in gene	MergedReg chr1 #698	1	1	1	1
699	1	7650851	7651160	309	4	33.222	16	15	29.444	-0.3	0.716087	44	20	19	41	0	0	1	CAMTA1	865681	in gene	MergedReg chr1 #699	1	0	0	1
700	1	7651264	7651777	513	4	22.941	19.823	24	14.588	-0.46	0.479151	43	33	38	23	0	0	1	CAMTA1	866196	in gene	MergedReg chr1 #700	1	1	1	1
701	1	7667553	7667906	353	6	36.636	27.636	31.364	44.909	-0.07	0.93063	56	42	50	68	0	0	1	CAMTA1	882405	in gene	MergedReg chr1 #701	1	1	1	1
702	1	7669586	7669787	201	2	21.833	9	7.833	5.667	-0.63	0.521809	28	10	11	8	0	0	1	CAMTA1	884362	in gene	MergedReg chr1 #702	1	0	0	0
703	1	7702395	7702699	304	2	12.5	8.9	15.4	26.6	0.71	0.408493	18	12	20	37	0	2	3	CAMTA1, LOC105376690, LOC105376689	917223, -896, 1487	in gene, upstream, in gene	MergedReg chr1 #703	0	0	1	1
704	1	7752889	7753170	281	2	2.667	6.444	16.333	13.778	0.76	0.420672	4	10	23	19	0	0	1	CAMTA1	967705	in gene	MergedReg chr1 #704	0	0	1	1
705	1	7771104	7771707	603	6	59.632	35.105	51.789	39.263	-0.33	0.499064	140	69	109	74	1	1	3	CAMTA1, VAMP3, LOC105376693	986081, 136, 11702	downstream, in gene, downstream	MergedReg chr1 #705	1	1	1	1
706	1	7783711	7784375	664	6	97.095	127.333	42.667	78.286	-1.22	0.000900292	194	261	98	157	1	2	3	VAMP3, LOC105376693, PER3	12774, -936, -337	downstream, upstream, upstream	MergedReg chr1 #706	1	1	1	1
707	1	7885450	7886171	721	6	185.455	152.045	75.454	60.318	-1.57	1.29891e-09	401	368	178	140	0	0	1	UTS2	27800	in gene	MergedReg chr1 #707	1	1	1	1
708	1	7902776	7903107	331	6	23.364	32.818	25.546	26.091	-0.31	0.681538	34	48	38	40	0	0	1	UTS2	10669	in gene	MergedReg chr1 #708	1	1	1	1
709	1	7913049	7913513	464	6	21.467	24.467	44.733	27.467	0.16	0.814262	35	37	73	45	0	1	2	UTS2, TNFRSF9	329, 29884	in gene, downstream	MergedReg chr1 #709	1	1	1	1
710	1	7953916	7954464	548	6	66.389	55.5	45.611	50.5	-0.49	0.24357	113	106	74	91	1	1	1	PARK7	-7464	upstream	MergedReg chr1 #710	1	1	1	1
711	1	7961248	7961926	678	6	206.955	248.909	185.318	206.227	-0.56	0.0346793	386	544	395	401	1	1	1	PARK7	-67	upstream	MergedReg chr1 #711	1	1	1	1
712	1	7975207	7975674	467	6	53.286	57.429	68.357	62.643	-0.08	0.885175	88	99	118	110	0	0	1	PARK7	13786	in gene	MergedReg chr1 #712	1	1	1	1
713	1	7982262	7982637	375	6	29.417	19.583	28.25	20.333	-0.4	0.564669	49	32	48	33	0	0	1	PARK7	20795	in gene	MergedReg chr1 #713	1	1	1	1
714	1	8004290	8005533	1243	6	100.763	83.79	167.974	148.026	0.44	0.0826321	218	154	293	280	0	1	2	LOC105376694, ERRFI1	2118, 21422	in gene, downstream	MergedReg chr1 #714	1	1	1	1
715	1	8014955	8015288	333	5	24.5	16.3	33.3	28.1	0.22	0.786609	36	24	47	43	0	0	2	LOC105376694, ERRFI1	-8092, 11212	upstream, in gene	MergedReg chr1 #715	1	0	1	1
716	1	8017558	8017758	200	1	12.833	22.5	9.667	16.667	-0.83	0.375346	14	27	16	24	0	0	1	ERRFI1	8675	in gene	MergedReg chr1 #716	0	1	0	0
717	1	8020009	8020377	368	6	31.091	40.545	89.546	90.454	0.82	0.0834977	46	59	127	133	0	0	1	ERRFI1	6140	in gene	MergedReg chr1 #717	1	1	1	1
718	1	8024966	8025297	331	1	40.1	18	73.8	33.2	0.46	0.502325	65	30	110	53	1	1	1	ERRFI1	1202	in gene	MergedReg chr1 #718	0	0	1	0
719	1	8026102	8026632	530	6	132.647	108.824	61.235	86.882	-0.84	0.020534	223	194	106	144	1	1	1	ERRFI1	-34	upstream	MergedReg chr1 #719	1	1	1	1
720	1	8026825	8027027	202	1	38.167	27	31	26.667	-0.05	0.95785	41	30	33	28	1	1	1	ERRFI1	-593	upstream	MergedReg chr1 #720	0	0	0	0
721	1	8028265	8028669	404	6	66	92.583	80.25	61.5	-0.46	0.295604	96	135	117	91	0	1	1	ERRFI1	-2134	upstream	MergedReg chr1 #721	1	1	1	1
722	1	8040530	8040984	454	6	43.714	48.571	80.643	59.929	0.3	0.533929	74	82	128	104	0	0	0				MergedReg chr1 #722	1	1	1	1
723	1	8061210	8061644	434	6	54.429	53.643	87	59.357	0.07	0.897321	84	90	146	94	0	0	0				MergedReg chr1 #723	1	1	1	1
724	1	8070266	8070670	404	6	38.077	37.385	32.615	30.154	-0.51	0.380367	60	61	53	50	0	0	0				MergedReg chr1 #724	1	1	1	1
725	1	8077189	8077593	404	6	92.167	58.083	88.5	58.5	-0.34	0.477753	151	87	145	93	0	0	0				MergedReg chr1 #725	1	1	1	1
726	1	8077754	8077997	243	1	25.75	28.875	8.25	2.5	-2.04	0.00656918	33	35	12	4	0	0	0				MergedReg chr1 #726	0	1	0	0
727	1	8082575	8083380	805	5	26	17.12	12.48	5.44	-1.64	0.00349478	39	28	20	9	0	0	0				MergedReg chr1 #727	1	1	0	0
728	1	8083906	8084352	446	4	16.071	11.286	26.286	10.857	0.07	0.942972	24	18	38	19	0	0	0				MergedReg chr1 #728	1	0	1	0
729	1	8090425	8090783	358	5	31.546	22.273	38.727	38.455	0.18	0.797199	47	32	62	57	0	0	0				MergedReg chr1 #729	1	0	1	1
730	1	8094400	8095103	703	6	80.546	47.818	54.818	61.682	-0.42	0.303393	119	90	122	120	0	0	0				MergedReg chr1 #730	1	1	1	1
731	1	8097381	8097817	436	6	75.692	86.846	61.462	40.923	-0.86	0.0340502	126	139	100	63	0	0	0				MergedReg chr1 #731	1	1	1	1
732	1	8120976	8121264	288	1	7.667	8.111	11.444	21.778	0.67	0.470923	10	11	16	28	0	0	0				MergedReg chr1 #732	0	0	0	1
733	1	8121371	8121726	355	4	11.636	8.909	33.182	29.364	1.08	0.117876	17	13	51	41	0	0	0				MergedReg chr1 #733	0	0	1	1
734	1	8122682	8123052	370	5	30	22.167	24.25	12.25	-0.82	0.212599	47	35	36	19	0	0	0				MergedReg chr1 #734	1	1	1	0
735	1	8154663	8155078	415	5	30.462	29.385	62.846	56.538	0.53	0.299529	53	50	100	92	0	0	0				MergedReg chr1 #735	1	1	1	1
736	1	8167108	8167510	402	4	57.917	70.5	49.333	25.25	-1.09	0.0158695	77	97	74	37	0	0	0				MergedReg chr1 #736	1	1	1	1
737	1	8169759	8170150	391	6	131	112.077	130.923	92.308	-0.53	0.1498	220	191	221	158	0	0	0				MergedReg chr1 #737	1	1	1	1
738	1	8170255	8170533	278	1	56.222	38.333	20.889	18.222	-1.58	0.00464912	73	47	28	24	0	0	0				MergedReg chr1 #738	1	0	0	0
739	1	8174372	8174739	367	6	77	46.818	88.273	67.273	0	0.995341	119	73	135	103	0	0	0				MergedReg chr1 #739	1	1	1	1
740	1	8174834	8175140	306	5	31.7	33.4	43.4	29.5	-0.2	0.779804	46	49	67	42	0	0	0				MergedReg chr1 #740	0	1	1	1
741	1	8182057	8182784	727	6	80.348	85.609	144.261	116.391	0.37	0.244616	132	140	218	168	0	0	0				MergedReg chr1 #741	1	1	1	1
742	1	8189950	8190362	412	6	29.385	15.769	88.923	70.692	1.47	0.00191735	48	26	141	111	0	0	0				MergedReg chr1 #742	1	1	1	1
743	1	8197714	8198181	467	6	130.867	88.533	42.133	50.067	-1.46	4.24954e-05	208	153	74	87	0	0	0				MergedReg chr1 #743	1	1	1	1
744	1	8202126	8202549	423	6	130.154	74	43.308	46.538	-1.33	0.0011064	194	115	67	68	0	1	1	LOC102724539	-6335	upstream	MergedReg chr1 #744	1	1	1	1
745	1	8211879	8212357	478	6	20.2	27.067	47.733	47.733	0.67	0.200949	29	46	77	76	1	0	1	LOC102724539	3446	in gene	MergedReg chr1 #745	1	1	1	1
746	1	8238969	8239319	350	6	39.364	30.546	23.091	44.636	-0.5	0.442185	59	45	35	67	0	1	1	LOC105376695	-946	upstream	MergedReg chr1 #746	1	1	1	1
747	1	8241564	8241965	401	6	46.615	48.308	19.846	16.154	-1.61	0.00169002	71	78	31	25	0	1	1	LOC105376695	1674	in gene	MergedReg chr1 #747	1	1	1	1
748	1	8247800	8248191	391	6	15.667	34.667	22.667	22.833	-0.38	0.612448	25	50	35	35	0	0	1	LOC105376695	7905	in gene	MergedReg chr1 #748	1	1	1	1
749	1	8258953	8259577	624	6	117	132.368	120.842	112.842	-0.46	0.150647	228	259	243	208	0	0	0				MergedReg chr1 #749	1	1	1	1
750	1	8276618	8276847	229	1	9.286	16.286	5.571	4	-1.09	0.250938	12	19	6	6	0	0	0				MergedReg chr1 #750	0	1	0	0
751	1	8285128	8285502	374	6	47.091	43.545	34.364	43.091	-0.55	0.320403	73	65	54	67	0	0	0				MergedReg chr1 #751	1	1	1	1
752	1	8293096	8293546	450	6	37.714	43.429	97.643	113	0.91	0.0215273	65	76	168	190	0	0	0				MergedReg chr1 #752	1	1	1	1
753	1	8314320	8314706	386	6	70.417	67.167	71.583	60.75	-0.36	0.422803	115	110	118	97	0	1	1	SLC45A1	-3572	upstream	MergedReg chr1 #753	1	1	1	1
754	1	8343393	8343843	450	3	3.929	4.143	18.5	17	1.55	0.0491613	5	7	28	25	1	0	2	SLC45A1, RERE	25533, 474073	in gene, downstream	MergedReg chr1 #754	0	0	1	1
755	1	8348947	8349307	360	5	21.091	20.727	19.636	30.909	-0.17	0.829098	28	31	29	45	0	0	2	SLC45A1, RERE	31042, 468564	downstream, downstream	MergedReg chr1 #755	1	1	1	1
756	1	8351862	8352144	282	3	29.111	15.667	18.556	19.556	-0.43	0.565321	34	19	22	26	0	0	2	SLC45A1, RERE	33918, 465688	downstream, downstream	MergedReg chr1 #756	1	0	1	1
757	1	8374831	8375150	319	5	6.9	15.3	24.6	17.2	0.25	0.788923	10	20	34	25	0	0	1	RERE	442701	in gene	MergedReg chr1 #757	0	1	1	1
758	1	8384697	8385018	321	1	0	4.3	19.8	11	1.32	0.14812	0	6	27	15	0	0	1	RERE	432834	in gene	MergedReg chr1 #758	0	0	1	0
759	1	8396873	8397308	435	3	3.538	3.692	29.462	19.615	1.85	0.0132268	5	5	41	31	0	0	1	RERE	420601	in gene	MergedReg chr1 #759	0	0	1	1
760	1	8400896	8401096	200	1	10.571	15.429	4.143	1.2	-1.98	0.0287854	16	18	6	2	0	0	1	RERE	416695	in gene	MergedReg chr1 #760	0	1	0	0
761	1	8407955	8408444	489	5	58.933	77.8	31.6	43	-1.01	0.0244655	82	113	45	57	0	0	1	RERE	409492	in gene	MergedReg chr1 #761	1	1	0	1
762	1	8409175	8409530	355	6	51.727	64.636	63	58.455	-0.27	0.607694	71	90	90	80	0	0	1	RERE	408339	in gene	MergedReg chr1 #762	1	1	1	1
763	1	8412224	8412933	709	6	101.174	91.522	102	87.609	-0.27	0.417991	158	144	181	156	0	0	1	RERE	405113	in gene	MergedReg chr1 #763	1	1	1	1
764	1	8424412	8424847	435	6	77.786	48.929	53.714	33.786	-0.79	0.0868447	134	84	92	59	1	1	2	RERE, LOC102724552	393062, -16	in gene, upstream	MergedReg chr1 #764	1	1	1	1
765	1	8438917	8439812	895	6	19.786	16.964	32.714	34.75	0.68	0.142563	36	32	59	49	0	0	2	RERE, LOC102724552	378327, 14719	in gene, downstream	MergedReg chr1 #765	1	1	1	1
766	1	8456351	8456700	349	3	9.818	6.364	39.091	19.636	1.27	0.109952	16	10	62	32	0	0	1	RERE	361166	in gene	MergedReg chr1 #766	0	0	1	1
767	1	8520513	8520846	333	3	13.5	17.7	12.2	18.9	-0.31	0.723449	17	25	18	27	0	0	1	RERE	297012	in gene	MergedReg chr1 #767	1	1	0	1
768	1	8525345	8525545	200	1	30.333	26	31.5	43.667	0.21	0.796827	36	30	35	49	0	0	1	RERE	292246	in gene	MergedReg chr1 #768	0	0	0	0
769	1	8525742	8526299	557	6	163.941	148.588	243.706	215.235	0.22	0.468744	305	266	450	368	0	0	1	RERE	291671	in gene	MergedReg chr1 #769	1	1	1	1
770	1	8563954	8564294	340	5	19.636	17.454	32.818	11.818	-0.1	0.911273	31	26	50	19	0	0	1	RERE	253567	in gene	MergedReg chr1 #770	1	1	1	0
771	1	8619946	8620367	421	4	4.077	8.615	14.615	19.769	0.86	0.30421	6	13	23	26	0	0	1	RERE	197535	in gene	MergedReg chr1 #771	0	0	1	1
772	1	8649050	8649380	330	4	6.273	4.818	25.091	16.273	1.44	0.0826126	10	8	38	26	0	0	1	RERE	168476	in gene	MergedReg chr1 #772	0	0	1	1
773	1	8652745	8652960	215	1	1.571	3	2.857	8	0.58	0.622812	2	5	4	9	0	0	1	RERE	164839	in gene	MergedReg chr1 #773	0	0	0	0
774	1	8664092	8664430	338	5	15.182	25.091	19	13.454	-0.52	0.526015	20	36	29	18	0	0	1	RERE	153430	in gene	MergedReg chr1 #774	1	1	1	1
775	1	8679399	8679690	291	2	2.556	3.333	18.889	11.333	1.33	0.153286	4	5	26	16	0	0	1	RERE	138147	in gene	MergedReg chr1 #775	0	0	1	0
776	1	8681328	8681547	219	1	4.714	17.429	8.429	5.714	-0.66	0.534329	6	22	11	8	0	0	1	RERE	136254	in gene	MergedReg chr1 #776	0	1	0	0
777	1	8700960	8701232	272	2	34.111	52.333	30.778	18.556	-1.01	0.091364	45	69	41	23	0	0	1	RERE	116595	in gene	MergedReg chr1 #777	1	1	0	0
778	1	8702168	8702480	312	4	39.7	58.9	30.9	37.8	-0.59	0.314363	58	86	43	55	0	0	1	RERE	115367	in gene	MergedReg chr1 #778	1	1	0	1
779	1	8703133	8703788	655	6	87.571	66.524	74.095	81.048	-0.32	0.379773	132	98	112	121	1	0	1	RERE	114231	in gene	MergedReg chr1 #779	1	1	1	1
780	1	8712251	8713091	840	6	31.963	48.259	68.889	52.667	0.31	0.449464	55	98	143	94	0	0	1	RERE	105020	in gene	MergedReg chr1 #780	1	1	1	1
781	1	8733492	8733801	309	3	15.9	18.2	12.3	16.4	-0.61	0.460196	20	25	18	24	0	0	1	RERE	84045	in gene	MergedReg chr1 #781	1	1	0	1
782	1	8740118	8740537	419	4	8.077	9.846	123	107.308	3.09	5.15271e-12	12	16	192	170	0	0	1	RERE	77364	in gene	MergedReg chr1 #782	0	0	1	1
783	1	8742025	8742582	557	6	25	36.176	52.118	51.588	0.44	0.375647	38	62	92	87	0	0	1	RERE	75388	in gene	MergedReg chr1 #783	1	1	1	1
784	1	8754953	8755356	403	6	37.583	39.5	46.917	35.667	-0.11	0.869691	58	59	74	57	0	0	1	RERE	62537	in gene	MergedReg chr1 #784	1	1	1	1
785	1	8787183	8787421	238	1	1.714	0	8.857	7.429	1.18	0.267359	2	0	11	10	0	0	1	RERE	30389	in gene	MergedReg chr1 #785	0	0	0	0
786	1	8789602	8789837	235	1	8	5.714	16.714	6.143	0.16	0.888027	11	7	19	8	0	0	1	RERE	27972	in gene	MergedReg chr1 #786	0	0	1	0
787	1	8794688	8794970	282	1	12.889	8.889	12	5.444	-0.41	0.697524	18	11	16	8	0	0	1	RERE	22862	in gene	MergedReg chr1 #787	0	0	0	0
788	1	8817487	8817952	465	6	161.667	104.733	73.733	107.867	-0.78	0.0343434	296	195	138	192	1	1	1	RERE	-28	upstream	MergedReg chr1 #788	1	1	1	1
789	1	8822566	8823131	565	6	86.177	67.941	75.706	51.412	-0.61	0.122134	125	98	104	77	0	1	1	RERE	-5157	upstream	MergedReg chr1 #789	1	1	1	1
790	1	8829429	8829915	486	6	55.8	57.733	34.667	27.733	-1.22	0.00359869	89	92	55	44	0	0	0				MergedReg chr1 #790	1	1	1	1
791	1	8848021	8848279	258	1	36.25	27.625	22.625	13.125	-1.25	0.0447118	45	35	30	19	0	0	0				MergedReg chr1 #791	1	0	0	0
792	1	8848735	8849230	495	6	100.938	89.062	76.75	80.75	-0.56	0.115881	174	163	137	132	0	0	0				MergedReg chr1 #792	1	1	1	1
793	1	8859430	8859696	266	4	14.625	21.125	17.625	17	-0.2	0.826988	21	26	22	21	0	0	2	ENO1, MIR6728	19529, 7027	downstream, downstream	MergedReg chr1 #793	0	1	1	1
794	1	8871627	8871920	293	4	42	36.444	35.778	49.889	-0.34	0.588321	54	51	48	68	0	2	3	ENO1, MIR6728, ENO1-AS1	7319, -5183, -7062	in gene, upstream, upstream	MergedReg chr1 #794	1	1	0	1
795	1	8873568	8873998	430	6	84.286	64.5	168.643	178.929	0.79	0.0172261	127	108	272	300	0	2	3	ENO1, MIR6728, ENO1-AS1	5309, -7193, -5052	in gene, upstream, upstream	MergedReg chr1 #795	1	1	1	1
796	1	8877991	8878212	221	1	36.429	39.571	64.571	63	0.25	0.694719	40	47	72	72	1	2	2	ENO1, ENO1-AS1	991, -734	in gene, upstream	MergedReg chr1 #796	0	0	1	0
797	1	8878515	8879456	941	7	177.167	158.433	98.4	137.967	-0.79	0.00368449	392	371	268	357	1	2	2	ENO1, ENO1-AS1	107, 150	in gene, in gene	MergedReg chr1 #797	1	1	1	1
798	1	8880153	8880751	598	4	68.895	54.895	40.947	39	-0.8	0.0297473	98	68	56	51	0	2	2	ENO1, ENO1-AS1	-1360, 1617	upstream, downstream	MergedReg chr1 #798	1	1	0	0
799	1	8889928	8890371	443	6	45.071	49.071	63.714	79.214	0.27	0.599632	76	88	103	131	0	0	0				MergedReg chr1 #799	1	1	1	1
800	1	8890471	8890847	376	6	61	41.273	74.091	82.909	0.32	0.53756	96	62	114	125	0	0	0				MergedReg chr1 #800	1	1	1	1
801	1	8899909	8900285	376	4	3.636	8.364	24.454	21.273	1.37	0.0734759	5	14	36	28	0	0	1	LOC105376696	26761	downstream	MergedReg chr1 #801	0	0	1	1
802	1	8903872	8904256	384	2	2.182	3.385	32.615	31.846	2.73	0.000247213	3	6	53	50	0	0	1	LOC105376696	22794	downstream	MergedReg chr1 #802	0	0	1	1
803	1	8910994	8911365	371	5	18.083	11.667	45.333	25.083	0.69	0.311021	31	16	75	41	0	0	1	LOC105376696	15679	in gene	MergedReg chr1 #803	1	0	1	1
804	1	8918142	8918478	336	4	17.909	10.636	18.091	16.546	-0.27	0.762683	27	16	29	24	0	0	1	LOC105376696	8548	in gene	MergedReg chr1 #804	1	0	1	1
805	1	8939702	8940004	302	3	9.1	1.7	17	26.6	1.36	0.10605	12	2	24	35	0	1	1	CA6	-5932	upstream	MergedReg chr1 #805	0	0	0	1
806	1	8941824	8942205	381	4	4.583	4.75	75.583	64.667	2.99	2.37667e-07	8	7	125	105	0	1	1	CA6	-3771	upstream	MergedReg chr1 #806	0	0	1	1
807	1	8945559	8945851	292	2	22.333	18.778	21.444	15.111	-0.44	0.589703	30	23	29	18	0	1	1	CA6	-80	upstream	MergedReg chr1 #807	1	1	0	0
808	1	8953795	8954038	243	1	10.429	8	2.857	5	-0.86	0.400579	14	11	4	6	0	0	2	CA6, SLC2A7	8131, 72468	in gene, downstream	MergedReg chr1 #808	0	0	0	0
809	1	8962896	8963473	577	6	44.444	31.444	53.833	52.667	-0.03	0.966297	82	54	89	94	0	0	2	CA6, SLC2A7	17399, 63200	in gene, in gene	MergedReg chr1 #809	1	1	1	1
810	1	8976933	8977451	518	6	26	22.812	45.312	23.062	0.19	0.778282	52	37	72	39	0	0	2	CA6, SLC2A7	31407, 49192	downstream, in gene	MergedReg chr1 #810	1	1	1	1
811	1	8983652	8984054	402	6	54	49.333	166.583	106.667	1.07	0.00359172	83	75	264	167	0	0	2	CA6, SLC2A7	38068, 42531	downstream, in gene	MergedReg chr1 #811	1	1	1	1
812	1	8986147	8986626	479	6	54.733	60.333	161.667	119.4	0.95	0.0055372	97	100	252	193	0	0	1	SLC2A7	39998	in gene	MergedReg chr1 #812	1	1	1	1
813	1	8994021	8994625	604	1	5.368	6.632	17.842	9.105	0.62	0.443558	8	12	26	18	0	0	1	SLC2A7	32061	in gene	MergedReg chr1 #813	0	0	1	0
814	1	9001664	9002192	528	6	24.647	20.882	28.765	29.765	-0.16	0.803212	54	45	53	54	0	0	1	SLC2A7	24456	in gene	MergedReg chr1 #814	1	1	1	1
815	1	9005136	9005448	312	6	27.4	35.3	20.9	20.5	-0.63	0.333842	44	54	32	30	0	0	1	SLC2A7	21092	in gene	MergedReg chr1 #815	1	1	1	1
816	1	9009402	9010225	823	2	33.231	20.615	3.042	4.5	-2.65	1.71485e-06	49	46	7	9	0	0	1	SLC2A7	16571	in gene	MergedReg chr1 #816	1	1	0	0
817	1	9010928	9011320	392	2	5	4.7	13.25	8.167	0.9	0.315889	7	7	16	12	0	0	1	SLC2A7	15260	in gene	MergedReg chr1 #817	0	0	1	0
818	1	9022473	9022769	296	2	21.111	14.556	33.444	16.889	0.28	0.751587	30	20	45	22	0	0	1	SLC2A7	3763	in gene	MergedReg chr1 #818	1	0	1	0
819	1	9026666	9027131	465	6	37.214	28.143	33.643	31.357	-0.34	0.578347	63	49	54	52	0	1	2	SLC2A7, SLC2A5	-514, 44806	upstream, downstream	MergedReg chr1 #819	1	1	1	1
820	1	9049071	9049601	530	6	77.882	92	114.176	101.176	-0.03	0.949341	147	181	222	205	0	0	1	SLC2A5	22368	in gene	MergedReg chr1 #820	1	1	1	1
821	1	9069402	9069796	394	6	21.231	23.154	22.769	23.769	-0.23	0.771223	37	37	35	38	0	1	1	SLC2A5	2105	in gene	MergedReg chr1 #821	1	1	1	1
822	1	9078734	9079480	746	6	8.174	12.217	18.783	21.217	0.48	0.441927	21	25	35	25	0	1	1	SLC2A5	-7403	upstream	MergedReg chr1 #822	1	1	1	1
823	1	9086075	9086459	384	5	20.167	14.417	26.75	12.083	0	0.997668	31	23	42	18	0	0	0				MergedReg chr1 #823	1	1	1	0
824	1	9101585	9101931	346	6	13.091	15.546	24.818	20.636	0.27	0.751804	20	22	39	31	0	0	1	GPR157	27412	downstream	MergedReg chr1 #824	1	1	1	1
825	1	9110777	9111156	379	6	53.833	58.167	47.917	52	-0.21	0.709813	77	86	71	79	0	0	1	GPR157	18204	in gene	MergedReg chr1 #825	1	1	1	1
826	1	9112894	9113412	518	6	76.353	52.588	213.294	152.824	1.11	0.000469621	157	98	406	288	0	0	1	GPR157	16017	in gene	MergedReg chr1 #826	1	1	1	1
827	1	9114809	9115165	356	1	42.636	26.091	33.091	24.909	-0.36	0.562647	53	33	50	34	0	0	1	GPR157	14183	in gene	MergedReg chr1 #827	1	0	0	0
828	1	9124373	9124765	392	6	101.167	102.583	46.833	53	-1.27	0.000885495	154	162	71	80	0	0	1	GPR157	4601	in gene	MergedReg chr1 #828	1	1	1	1
829	1	9128659	9129803	1144	6	53.889	53.389	39.111	46.306	-0.55	0.111116	81	93	56	61	1	1	1	GPR157	-61	upstream	MergedReg chr1 #829	1	1	1	1
830	1	9142204	9142585	381	6	45.25	58.167	28.417	34.833	-0.78	0.143009	72	92	46	56	0	0	1	MIR34A	9383	downstream	MergedReg chr1 #830	1	1	1	1
831	1	9145249	9145622	373	4	16	10.818	39	54	1.33	0.0301967	25	16	61	77	0	0	1	MIR34A	6342	downstream	MergedReg chr1 #831	0	0	1	1
832	1	9162759	9163254	495	6	127.733	108.6	136.733	119.867	-0.19	0.598315	234	189	250	221	0	0	0				MergedReg chr1 #832	1	1	1	1
833	1	9163802	9164257	455	5	36.667	34.667	32.733	43.667	-0.13	0.829345	63	64	47	67	0	0	0				MergedReg chr1 #833	1	1	0	1
834	1	9180284	9180765	481	6	23.933	20	67.4	57	1.06	0.0222341	35	37	113	82	0	1	1	LOC102724571	-898	upstream	MergedReg chr1 #834	1	1	1	1
835	1	9181236	9181627	391	4	42.417	30.417	31.917	30.667	-0.25	0.70458	61	45	45	41	0	1	1	LOC102724571	9	in gene	MergedReg chr1 #835	1	1	1	0
836	1	9181998	9182546	548	6	42.941	31.647	51.706	63.235	0.22	0.679234	70	60	91	114	1	1	1	LOC102724571	850	in gene	MergedReg chr1 #836	1	1	1	1
837	1	9194007	9194425	418	6	21.231	24.538	90	96.231	1.7	8.74544e-05	34	39	138	155	0	0	1	LOC102724571	12794	downstream	MergedReg chr1 #837	1	1	1	1
838	1	9196500	9196796	296	2	18.889	15.778	23	26.222	0.3	0.738007	24	20	30	35	0	0	1	LOC102724571	15226	downstream	MergedReg chr1 #838	1	0	0	0
839	1	9203660	9203909	249	2	18.125	14.25	16.375	16.5	-0.18	0.855069	24	18	21	20	0	0	0				MergedReg chr1 #839	1	0	0	1
840	1	9225055	9225383	328	3	24.909	16.182	7.273	8.364	-1.27	0.107299	40	23	12	12	0	0	1	H6PD	-9557	upstream	MergedReg chr1 #840	1	1	0	0
841	1	9234265	9235176	911	6	79.966	71.172	49.965	76.172	-0.53	0.129225	171	137	101	154	1	1	2	H6PD, LOC105376697	-56, 8222	upstream, downstream	MergedReg chr1 #841	1	1	1	1
842	1	9244603	9245045	442	2	7.357	5.786	28.357	14.357	1.2	0.10532	14	9	43	22	0	1	2	H6PD, LOC105376697	10048, -1882	in gene, upstream	MergedReg chr1 #842	0	0	1	1
843	1	9249987	9250360	373	4	25.909	31.091	12.454	9.636	-1.36	0.0366151	37	45	17	12	0	1	2	H6PD, LOC105376697	15397, -7231	in gene, upstream	MergedReg chr1 #843	1	1	1	0
844	1	9260269	9260798	529	2	15.75	9.625	7.562	11.188	-0.74	0.321818	26	16	12	15	0	0	1	H6PD	25757	in gene	MergedReg chr1 #844	1	0	0	0
845	1	9266995	9267441	446	6	92.786	91.857	35.857	53.357	-1.29	0.00129018	157	155	61	95	0	0	1	H6PD	32442	in gene	MergedReg chr1 #845	1	1	1	1
846	1	9275519	9275894	375	5	28.583	11.5	63.583	47	1.02	0.0587781	40	16	93	67	0	0	1	H6PD	40930	downstream	MergedReg chr1 #846	1	0	1	1
847	1	9279162	9279653	491	4	60.938	68.188	15.188	18.062	-2.12	5.27412e-07	102	126	25	27	0	0	1	H6PD	44631	downstream	MergedReg chr1 #847	1	1	0	0
848	1	9280352	9280832	480	5	29.875	20.625	50.938	33.312	0.35	0.542281	42	31	92	62	0	0	1	H6PD	45816	downstream	MergedReg chr1 #848	1	0	1	1
849	1	9289091	9289314	223	1	11.143	21.429	25	15.143	-0.05	0.962042	15	29	34	20	0	1	1	SPSB1	-3680	upstream	MergedReg chr1 #849	0	0	1	0
850	1	9292739	9293096	357	5	40.091	34.727	20.454	33.273	-0.83	0.1547	59	44	28	47	1	1	1	SPSB1	35	in gene	MergedReg chr1 #850	1	1	0	1
851	1	9293788	9294010	222	2	28.714	21.143	26	30.571	-0.18	0.822202	32	25	32	36	1	1	1	SPSB1	1017	in gene	MergedReg chr1 #851	0	0	0	1
852	1	9294949	9295373	424	3	43.385	36.846	30.692	20	-0.91	0.0717182	53	43	38	24	0	1	1	SPSB1	2279	in gene	MergedReg chr1 #852	1	1	1	0
853	1	9300100	9300597	497	6	157.4	162.4	129.533	113	-0.66	0.0264375	241	275	206	191	0	0	1	SPSB1	7466	in gene	MergedReg chr1 #853	1	1	1	1
854	1	9303064	9303524	460	6	40.4	32.8	109.2	95	1.13	0.00303151	71	54	171	149	0	0	1	SPSB1	10412	in gene	MergedReg chr1 #854	1	1	1	1
855	1	9317591	9318188	597	5	32.474	28.053	25.421	25.842	-0.54	0.300836	46	46	38	36	0	0	1	SPSB1	25007	in gene	MergedReg chr1 #855	1	1	1	1
856	1	9320207	9320519	312	1	19.9	36.2	14.2	13.2	-1.33	0.0388704	25	48	19	15	0	0	1	SPSB1	27481	in gene	MergedReg chr1 #856	0	1	0	0
857	1	9328710	9328922	212	1	28.667	21.167	30.333	14.667	-0.32	0.707804	34	25	34	17	0	0	1	SPSB1	35934	in gene	MergedReg chr1 #857	0	0	1	0
858	1	9331017	9331470	453	6	102.857	96.357	72	48	-0.96	0.00793049	172	160	127	85	0	0	1	SPSB1	38361	in gene	MergedReg chr1 #858	1	1	1	1
859	1	9331604	9331804	200	1	30.833	24	20.667	9.833	-0.81	0.259911	38	28	24	14	0	0	1	SPSB1	38822	in gene	MergedReg chr1 #859	1	0	0	0
860	1	9338901	9339164	263	2	15.125	9.125	17.25	7.5	-0.12	0.915229	19	11	24	10	0	0	1	SPSB1	46150	in gene	MergedReg chr1 #860	1	0	1	0
861	1	9350378	9350843	465	4	13.857	5.214	15.429	14.714	0.34	0.70086	24	10	23	21	0	0	1	SPSB1	57728	in gene	MergedReg chr1 #861	1	0	1	1
862	1	9384732	9385097	365	4	15.583	21.583	37.667	34.833	0.67	0.273822	21	30	57	47	0	0	0				MergedReg chr1 #862	0	1	1	1
863	1	9385472	9386129	657	6	29.762	24.048	27.809	21.286	-0.4	0.45656	44	46	62	50	0	0	0				MergedReg chr1 #863	1	1	1	1
864	1	9388831	9389124	293	3	13.9	20.7	25	27.9	0.23	0.792679	21	30	35	40	0	0	0				MergedReg chr1 #864	0	0	1	1
865	1	9399977	9400252	275	1	21.5	19.25	21.875	11.25	-0.37	0.662049	29	26	29	14	0	0	0				MergedReg chr1 #865	0	0	1	0
866	1	9400366	9400943	577	6	50.444	40.333	25.556	25.833	-1.02	0.0233128	83	74	44	39	0	0	0				MergedReg chr1 #866	1	1	1	1
867	1	9410859	9411288	429	3	14.462	17.538	3.615	8.846	-1.26	0.105062	22	24	6	14	0	0	0				MergedReg chr1 #867	1	1	0	0
868	1	9428746	9429249	503	6	178.062	205.062	150	123.938	-0.77	0.00561548	308	416	284	236	1	1	2	LOC100506022, RNA5SP40	-1, 8781	upstream, downstream	MergedReg chr1 #868	1	1	1	1
869	1	9435204	9435485	281	3	20	30.125	15.75	20	-0.57	0.469167	26	38	20	24	0	2	2	LOC100506022, RNA5SP40	-6348, 2434	upstream, downstream	MergedReg chr1 #869	1	1	0	0
870	1	9436299	9436704	405	6	18.462	24.692	104.231	76.154	1.55	0.000948236	28	40	173	132	0	2	2	LOC100506022, RNA5SP40	-7505, 1277	upstream, downstream	MergedReg chr1 #870	1	1	1	1
871	1	9455811	9456125	314	1	8.889	9.333	11	20.111	0.35	0.735133	12	12	16	30	0	0	0				MergedReg chr1 #871	0	0	0	1
872	1	9459995	9460404	409	5	18.923	9.769	35.846	17.154	0.38	0.626309	30	13	55	25	0	0	0				MergedReg chr1 #872	1	0	1	1
873	1	9467053	9467380	327	3	9.3	8	22	17.1	0.56	0.5234	14	12	33	23	0	0	0				MergedReg chr1 #873	0	0	1	1
874	1	9472873	9473475	602	6	172.474	150.421	207.158	172.211	-0.15	0.634611	311	277	400	316	0	0	0				MergedReg chr1 #874	1	1	1	1
875	1	9491021	9491465	444	6	31	29.429	28.214	32.929	-0.25	0.701042	52	55	53	57	0	0	1	LOC105376706	12260	downstream	MergedReg chr1 #875	1	1	1	1
876	1	9495300	9495541	241	1	21.714	16.143	4.429	9.429	-1.54	0.0574357	25	23	5	11	1	0	1	LOC105376706	8083	downstream	MergedReg chr1 #876	1	0	0	0
877	1	9529221	9529558	337	4	6.5	5.7	15.1	21.5	0.75	0.4208	10	9	24	32	0	0	1	SLC25A33	-10080	upstream	MergedReg chr1 #877	0	0	1	1
878	1	9537908	9538256	348	3	54.455	46.091	38.727	33.818	-0.64	0.195264	77	61	53	43	0	1	1	SLC25A33	-1387	upstream	MergedReg chr1 #878	1	1	1	0
879	1	9539058	9539578	520	6	212.625	227.125	169.562	201.812	-0.53	0.071417	355	402	305	341	1	1	1	SLC25A33	-151	upstream	MergedReg chr1 #879	1	1	1	1
880	1	9555053	9555753	700	6	52.227	43.182	38.591	28.454	-0.93	0.0210727	107	80	80	44	0	0	1	SLC25A33	15934	in gene	MergedReg chr1 #880	1	1	1	1
881	1	9561489	9561856	367	6	34.167	34.167	51.667	40.417	0.05	0.945791	59	59	90	68	0	0	1	SLC25A33	22203	in gene	MergedReg chr1 #881	1	1	1	1
882	1	9588388	9589086	698	6	100.048	97.571	38.143	65.191	-1.19	0.000789241	190	158	69	109	1	1	2	SLC25A33, TMEM201	49268, -116	downstream, upstream	MergedReg chr1 #882	1	1	1	1
883	1	9589344	9589550	206	1	17.571	12.857	21.714	40.143	0.66	0.408853	21	19	27	48	1	1	2	SLC25A33, TMEM201	49978, 594	downstream, in gene	MergedReg chr1 #883	0	0	0	1
884	1	9593408	9593793	385	6	41.538	54.231	47.538	53.615	-0.34	0.51147	61	84	71	79	0	0	1	TMEM201	4747	in gene	MergedReg chr1 #884	1	1	1	1
885	1	9593871	9594104	233	1	11.571	9.286	27.714	14.429	0.36	0.70628	14	14	32	18	0	0	1	TMEM201	5134	in gene	MergedReg chr1 #885	0	0	1	0
886	1	9615567	9615937	370	6	46.417	34.25	36.583	47.917	-0.23	0.714671	70	54	58	79	0	0	1	TMEM201	26899	downstream	MergedReg chr1 #886	1	1	1	1
887	1	9623677	9623981	304	4	26.3	27.1	26.4	20.1	-0.44	0.543028	40	39	38	29	0	1	3	TMEM201, LOC105376712, PIK3CD	34976, 5599, -6060	downstream, downstream, upstream	MergedReg chr1 #887	1	1	1	0
888	1	9626960	9627409	449	6	53.714	87.571	47.714	61.286	-0.62	0.172319	84	158	88	110	1	2	2	LOC105376712, PIK3CD	2244, -2705	downstream, upstream	MergedReg chr1 #888	1	1	1	1
889	1	9671288	9671801	513	6	30.125	30.438	127.312	117.125	1.66	2.70631e-06	50	53	219	199	0	0	2	PIK3CD, PIK3CD-AS2	41655, 16030	in gene, downstream	MergedReg chr1 #889	1	1	1	1
890	1	9681247	9681542	295	2	5.4	5.9	15.6	22.8	0.95	0.279134	7	9	21	33	0	0	2	PIK3CD, PIK3CD-AS2	51505, 6180	in gene, in gene	MergedReg chr1 #890	0	0	1	1
891	1	9688987	9689742	755	6	46.542	49.917	26.5	33.5	-1.02	0.0107172	67	87	45	52	1	1	2	PIK3CD, PIK3CD-AS2	59475, -1790	in gene, upstream	MergedReg chr1 #891	1	1	1	1
892	1	9699345	9699708	363	4	28	13.546	17.727	15	-0.49	0.533629	42	21	26	22	0	0	1	PIK3CD	69637	in gene	MergedReg chr1 #892	1	0	1	0
893	1	9702218	9702594	376	6	27.333	34	19.5	23.75	-0.74	0.250782	47	57	33	42	0	0	1	PIK3CD	72517	in gene	MergedReg chr1 #893	1	1	1	1
894	1	9714183	9714535	352	5	32	30.818	32.545	22.091	-0.38	0.568368	46	43	48	34	0	0	1	PIK3CD	84470	in gene	MergedReg chr1 #894	1	1	1	0
895	1	9719055	9719483	428	6	102.231	110.923	112.462	108.923	-0.23	0.568262	159	179	185	171	0	0	2	PIK3CD, CLSTN1	89380, 105257	in gene, downstream	MergedReg chr1 #895	1	1	1	1
896	1	9724979	9725370	391	6	79.417	71.167	92.167	87.083	-0.11	0.820433	131	115	151	139	0	0	2	PIK3CD, CLSTN1	95285, 99352	in gene, downstream	MergedReg chr1 #896	1	1	1	1
897	1	9768113	9768925	812	6	113.76	98.48	16.44	24.24	-2.57	4.12076e-16	194	181	31	44	0	0	1	CLSTN1	56007	in gene	MergedReg chr1 #897	1	1	1	1
898	1	9770309	9770848	539	6	47.176	35.059	40.706	41.118	-0.19	0.72341	83	59	74	65	0	0	1	CLSTN1	53948	in gene	MergedReg chr1 #898	1	1	1	1
899	1	9784566	9784848	282	1	5.222	10.111	17.111	6.778	0.18	0.872138	8	14	25	10	0	0	1	CLSTN1	39819	in gene	MergedReg chr1 #899	0	0	1	0
900	1	9792181	9792537	356	3	6.091	5.091	23.909	18.364	1.12	0.183068	8	7	35	27	0	0	1	CLSTN1	32167	in gene	MergedReg chr1 #900	0	0	1	1
901	1	9804249	9804763	514	6	69.5	57.375	61.188	50	-0.65	0.106253	123	92	108	87	0	0	1	CLSTN1	20020	in gene	MergedReg chr1 #901	1	1	1	1
902	1	9809354	9809580	226	2	12.714	8.429	22.429	20.714	0.56	0.52804	17	10	31	28	0	0	1	CLSTN1	15059	in gene	MergedReg chr1 #902	0	0	1	1
903	1	9815125	9815484	359	4	6.273	16	14.273	20.818	0.17	0.864085	10	23	22	31	0	0	1	CLSTN1	9222	in gene	MergedReg chr1 #903	0	1	1	1
904	1	9823808	9824123	315	2	65.8	49.7	26.1	42.8	-1.04	0.0497857	93	66	38	56	1	1	1	CLSTN1	561	in gene	MergedReg chr1 #904	1	1	0	0
905	1	9825098	9825998	900	6	157.714	133.071	164.964	136.179	-0.27	0.346418	326	304	349	305	0	1	1	CLSTN1	-1022	upstream	MergedReg chr1 #905	1	1	1	1
906	1	9835748	9836816	1068	6	58.97	40.151	57.545	53.212	-0.07	0.876265	96	64	94	87	0	0	0				MergedReg chr1 #906	1	1	1	1
907	1	9842736	9843337	601	6	87.842	87.895	39.526	35.368	-1.43	1.7976e-05	135	139	62	55	0	1	2	CTNNBIP1, LOC105376717	67222, -7748	downstream, upstream	MergedReg chr1 #907	1	1	1	1
908	1	9843452	9843918	466	6	133.267	134.867	79.067	85.467	-0.89	0.00693264	227	241	144	145	0	1	2	CTNNBIP1, LOC105376717	66573, -7099	downstream, upstream	MergedReg chr1 #908	1	1	1	1
909	1	9867490	9867886	396	6	52.917	68.333	53.75	41.833	-0.61	0.194823	83	112	94	71	0	0	1	CTNNBIP1	42570	in gene	MergedReg chr1 #909	1	1	1	1
910	1	9872751	9873095	344	4	21	14	40.091	36.182	0.6	0.387358	28	20	58	53	0	0	1	CTNNBIP1	37335	in gene	MergedReg chr1 #910	0	0	1	1
911	1	9877830	9878547	717	6	222.136	187.727	202.182	173.682	-0.44	0.0829981	368	273	348	281	0	0	1	CTNNBIP1	32070	in gene	MergedReg chr1 #911	1	1	1	1
912	1	9886118	9886379	261	2	18.25	15.375	13	11.125	-0.76	0.388269	24	20	16	16	0	0	1	CTNNBIP1	24010	in gene	MergedReg chr1 #912	1	1	0	0
913	1	9892486	9892948	462	6	79.214	75.143	176.357	128.286	0.55	0.113457	133	126	298	221	0	0	1	CTNNBIP1	17541	in gene	MergedReg chr1 #913	1	1	1	1
914	1	9900312	9900847	535	6	107.706	91.529	157.588	140.882	0.3	0.360025	200	174	302	258	0	0	1	CTNNBIP1	9679	in gene	MergedReg chr1 #914	1	1	1	1
915	1	9910078	9910951	873	6	389.393	376.464	270.714	328.429	-0.66	0.00531934	991	931	729	797	1	1	1	CTNNBIP1	-256	upstream	MergedReg chr1 #915	1	1	1	1
916	1	9929448	9929775	327	2	1.375	4.7	21.8	15.1	1.77	0.0316713	2	7	27	20	0	0	1	LZIC	13791	in gene	MergedReg chr1 #916	0	0	1	1
917	1	9942845	9943644	799	6	91.8	97.04	54.08	75.4	-0.8	0.017039	214	215	119	159	1	2	2	LZIC, NMNAT1	158, 321	in gene, in gene	MergedReg chr1 #917	1	1	1	1
918	1	9950316	9950726	410	6	88.846	94.692	127.231	92.154	-0.19	0.651448	148	166	222	159	0	1	2	LZIC, NMNAT1	-7119, 7598	upstream, in gene	MergedReg chr1 #918	1	1	1	1
919	1	10018534	10018908	374	2	7.091	5.273	40.364	25.546	1.76	0.0164785	11	8	58	41	0	0	1	RBP7	21524	downstream	MergedReg chr1 #919	0	0	1	1
920	1	10032530	10033096	566	6	223.778	288.778	154.389	200.944	-0.81	0.00622589	392	523	283	351	1	1	1	UBE4B	-170	upstream	MergedReg chr1 #920	1	1	1	1
921	1	10033202	10033497	295	1	22.444	21.778	42.556	35.111	0.42	0.544478	28	26	55	42	1	1	1	UBE4B	366	in gene	MergedReg chr1 #921	0	0	1	0
922	1	10045954	10046337	383	6	26.917	20.833	56.5	54.333	0.72	0.199198	42	35	93	86	0	0	1	UBE4B	13162	in gene	MergedReg chr1 #922	1	1	1	1
923	1	10105418	10105938	520	6	37.875	36.5	24.5	24.812	-0.93	0.0595647	54	57	43	40	0	0	1	UBE4B	72695	in gene	MergedReg chr1 #923	1	1	1	1
924	1	10185828	10186151	323	1	1	4.9	18.9	8.8	1.44	0.141146	1	7	29	13	0	0	1	UBE4B	153006	downstream	MergedReg chr1 #924	0	0	1	0
925	1	10195675	10196008	333	2	5.5	6.727	21.273	23.546	1.1	0.179029	9	10	32	35	0	0	0				MergedReg chr1 #925	0	0	1	1
926	1	10210056	10210755	699	6	209.182	232.136	138.818	197.636	-0.72	0.011448	482	560	328	451	1	1	1	KIF1B	-301	upstream	MergedReg chr1 #926	1	1	1	1
927	1	10211406	10211731	325	4	42.5	35.2	63.7	62.8	0.36	0.516728	53	49	83	83	1	1	1	KIF1B	862	in gene	MergedReg chr1 #927	0	0	1	1
928	1	10242218	10242526	308	2	20.889	2.857	14.667	8.444	-0.27	0.801685	30	4	20	12	0	0	1	KIF1B	31666	in gene	MergedReg chr1 #928	1	0	1	0
929	1	10245652	10246066	414	4	18.231	25.923	2.556	1.273	-2.5	0.000983635	28	42	4	2	0	0	1	KIF1B	35153	in gene	MergedReg chr1 #929	1	1	0	0
930	1	10253695	10254121	426	6	25.5	23.5	113.357	64.571	1.45	0.000973406	45	37	192	105	0	0	1	KIF1B	43202	in gene	MergedReg chr1 #930	1	1	1	1
931	1	10257754	10258161	407	6	18.154	26.923	38.231	44.385	0.5	0.430947	27	41	63	67	0	0	1	KIF1B	47251	in gene	MergedReg chr1 #931	1	1	1	1
932	1	10338088	10338396	308	3	15.889	17.111	26.111	15.778	-0.02	0.981005	23	23	38	23	0	0	1	KIF1B	127536	in gene	MergedReg chr1 #932	0	0	1	0
933	1	10339812	10340172	360	6	25.636	18.727	43	43.455	0.54	0.402615	39	28	66	66	0	0	1	KIF1B	129286	in gene	MergedReg chr1 #933	1	1	1	1
934	1	10341233	10341515	282	3	11.111	20.444	26.444	19.778	0.08	0.931586	15	26	37	30	0	0	1	KIF1B	130668	in gene	MergedReg chr1 #934	0	1	1	1
935	1	10377412	10377818	406	6	17.333	19.75	27.417	23.667	0.19	0.810954	25	31	41	37	0	0	1	KIF1B	166909	in gene	MergedReg chr1 #935	1	1	1	1
936	1	10387552	10387861	309	1	10	7	20.1	10.6	0.4	0.695367	15	11	27	14	0	0	1	KIF1B	177000	downstream	MergedReg chr1 #936	0	0	1	0
937	1	10388375	10388706	331	3	13.546	12.909	13.091	18.546	-0.12	0.911915	19	19	21	27	0	0	1	KIF1B	177834	downstream	MergedReg chr1 #937	1	0	1	1
938	1	10398564	10399557	993	6	225.839	239.806	155.323	187.871	-0.71	0.00618147	470	569	345	416	1	1	1	PGD	68	in gene	MergedReg chr1 #938	1	1	1	1
939	1	10415146	10415614	468	2	7.071	9.429	9.214	9.429	-0.09	0.929961	10	13	13	17	0	0	1	PGD	16388	in gene	MergedReg chr1 #939	0	0	0	0
940	1	10428015	10428385	370	6	100	49.75	77.917	56.167	-0.43	0.387185	167	84	130	96	0	2	3	PGD, APITD1-CORT, APITD1	29208, -1902, -1902	downstream, upstream, upstream	MergedReg chr1 #940	1	1	1	1
941	1	10430273	10431078	805	6	48.92	40.68	34.44	32.52	-0.54	0.186059	90	64	42	51	1	2	3	PGD, APITD1-CORT, APITD1	31683, 573, 573	downstream, in gene, in gene	MergedReg chr1 #941	1	1	1	1
942	1	10459117	10459506	389	6	30.5	26.833	74.583	54	0.74	0.15123	49	42	116	83	0	0	3	APITD1-CORT, CORT, DFFA	29209, 9592, 13245	downstream, downstream, downstream	MergedReg chr1 #942	1	1	1	1
943	1	10472313	10472819	506	6	149.875	116.25	132	118.562	-0.41	0.20646	278	210	250	212	1	2	2	DFFA, PEX14	-10, -2380	upstream, upstream	MergedReg chr1 #943	1	1	1	1
944	1	10474695	10475100	405	6	118.833	125.917	103.167	86.583	-0.67	0.0531484	178	195	153	132	1	2	2	DFFA, PEX14	-2341, -49	upstream, upstream	MergedReg chr1 #944	1	1	1	1
945	1	10494691	10495046	355	5	19.636	25.273	17.818	13.182	-0.55	0.457861	32	38	25	20	0	0	1	PEX14	19922	in gene	MergedReg chr1 #945	1	1	1	0
946	1	10495140	10495482	342	1	11.1	12	26.8	11.5	0.36	0.690379	15	17	36	13	0	0	1	PEX14	20365	in gene	MergedReg chr1 #946	0	0	1	0
947	1	10502258	10502575	317	4	7.4	4.9	27.6	20.2	1.18	0.138783	12	8	42	31	0	0	1	PEX14	27470	in gene	MergedReg chr1 #947	0	0	1	1
948	1	10507362	10507784	422	6	67.923	75.692	94.923	87.923	0.05	0.922834	99	125	148	135	0	0	1	PEX14	32627	in gene	MergedReg chr1 #948	1	1	1	1
949	1	10510501	10511227	726	6	59.955	41.636	114.864	93	0.7	0.0378731	98	60	233	196	0	0	1	PEX14	35918	in gene	MergedReg chr1 #949	1	1	1	1
950	1	10517052	10517342	290	1	5.556	2.125	20	12.333	1.44	0.102238	7	4	24	17	0	0	1	PEX14	42251	in gene	MergedReg chr1 #950	0	0	1	0
951	1	10519139	10519478	339	3	12.2	5.7	27.4	32.7	0.92	0.226302	20	9	40	48	0	0	1	PEX14	44362	in gene	MergedReg chr1 #951	0	0	1	1
952	1	10528308	10528933	625	6	34.85	34.15	122.1	77.35	1.1	0.00265053	76	78	275	174	0	0	1	PEX14	53674	in gene	MergedReg chr1 #952	1	1	1	1
953	1	10579558	10579880	322	5	16.3	14.4	14.6	9	-0.58	0.494582	25	18	21	14	0	0	1	PEX14	104773	in gene	MergedReg chr1 #953	1	1	1	0
954	1	10599155	10599891	736	7	14.13	12.13	45.261	36.956	1.27	0.00538301	21	16	82	55	0	0	1	PEX14	124577	in gene	MergedReg chr1 #954	1	1	1	1
955	1	10635445	10635793	348	6	22.727	23.091	24	34.545	0.04	0.965979	33	35	35	53	0	0	2	PEX14, CASZ1	160673, 161057	downstream, downstream	MergedReg chr1 #955	1	1	1	1
956	1	10646338	10646801	463	6	122.643	104.357	138.286	159.357	0.06	0.893902	207	176	232	272	0	0	1	CASZ1	150107	in gene	MergedReg chr1 #956	1	1	1	1
957	1	10651810	10652177	367	6	68.454	58.182	34.545	30.818	-1.15	0.0143523	105	86	51	47	0	0	1	CASZ1	144683	in gene	MergedReg chr1 #957	1	1	1	1
958	1	10665864	10666314	450	6	76.5	52.286	91.286	92	0.19	0.691647	126	87	162	156	0	0	1	CASZ1	130587	in gene	MergedReg chr1 #958	1	1	1	1
959	1	10671726	10671945	219	2	26.286	23.714	13.286	13	-1.08	0.140794	30	29	17	17	0	0	1	CASZ1	124841	in gene	MergedReg chr1 #959	1	1	0	0
960	1	10675058	10675313	255	1	30.875	42.25	23.125	16	-1.17	0.0556405	34	51	26	21	0	0	1	CASZ1	121491	in gene	MergedReg chr1 #960	0	1	0	0
961	1	10675377	10675618	241	1	15.875	9.75	14.5	35.75	0.31	0.754025	25	14	17	44	0	0	1	CASZ1	121179	in gene	MergedReg chr1 #961	0	0	0	1
962	1	10679588	10679968	380	6	81.083	87.917	57.583	66.25	-0.73	0.0746084	125	140	91	102	0	0	1	CASZ1	116898	in gene	MergedReg chr1 #962	1	1	1	1
963	1	10680477	10680855	378	6	40.75	34.083	43.833	44.583	-0.08	0.898037	54	51	61	58	0	0	1	CASZ1	116010	in gene	MergedReg chr1 #963	1	1	1	1
964	1	10686426	10687188	762	6	69.625	61.417	42.208	45.125	-0.9	0.010474	107	118	70	76	0	0	1	CASZ1	109869	in gene	MergedReg chr1 #964	1	1	1	1
965	1	10687321	10687739	418	6	68.154	46.308	45.154	50.231	-0.56	0.218284	93	58	63	77	0	0	1	CASZ1	109146	in gene	MergedReg chr1 #965	1	1	1	1
966	1	10692447	10692748	301	3	39.6	24.7	42	45.9	0.03	0.966581	59	36	57	63	0	0	1	CASZ1	104079	in gene	MergedReg chr1 #966	1	0	1	1
967	1	10694404	10695004	600	6	69.444	76.722	30.111	52.278	-1.14	0.00575911	132	157	67	106	1	0	1	CASZ1	101972	in gene	MergedReg chr1 #967	1	1	1	1
968	1	10699990	10700362	372	4	13.417	17.833	28.75	42.833	0.69	0.30384	18	26	43	66	0	0	1	CASZ1	96500	in gene	MergedReg chr1 #968	0	1	1	1
969	1	10714296	10715055	759	6	46.833	28.833	38.5	52.75	0.19	0.720963	91	54	75	93	0	0	1	CASZ1	82001	in gene	MergedReg chr1 #969	1	1	1	1
970	1	10722751	10723237	486	6	71.625	62.75	36.812	57.5	-0.85	0.0441706	115	97	53	86	0	0	1	CASZ1	73682	in gene	MergedReg chr1 #970	1	1	1	1
971	1	10724075	10724512	437	6	39.071	47.286	51.357	40	-0.4	0.417193	51	66	77	66	0	0	1	CASZ1	72383	in gene	MergedReg chr1 #971	1	1	1	1
972	1	10726438	10726831	393	6	75.417	51.083	95.667	78.417	0.21	0.675643	112	71	134	117	0	0	1	CASZ1	70042	in gene	MergedReg chr1 #972	1	1	1	1
973	1	10731033	10731388	355	6	53.818	39.364	91	57.091	0.28	0.595861	82	54	133	88	0	0	1	CASZ1	65466	in gene	MergedReg chr1 #973	1	1	1	1
974	1	10736651	10737077	426	6	65.615	44.769	93.154	109.077	0.48	0.26813	100	63	152	163	0	0	1	CASZ1	59812	in gene	MergedReg chr1 #974	1	1	1	1
975	1	10737893	10738696	803	6	68.36	56.04	41	41.68	-0.82	0.0172299	106	91	73	76	0	0	1	CASZ1	58382	in gene	MergedReg chr1 #975	1	1	1	1
976	1	10755926	10756316	390	6	122.417	108.75	70.583	84.417	-0.85	0.0230019	175	162	103	122	0	0	1	CASZ1	40555	in gene	MergedReg chr1 #976	1	1	1	1
977	1	10759384	10759995	611	6	218.421	172.579	118.316	103.895	-1.04	7.2047e-05	369	316	194	186	0	0	1	CASZ1	36987	in gene	MergedReg chr1 #977	1	1	1	1
978	1	10760870	10761404	534	6	77.25	74	116.875	80.375	-0.02	0.959432	114	88	210	124	0	0	1	CASZ1	35539	in gene	MergedReg chr1 #978	1	1	1	1
979	1	10761870	10762147	277	1	72.333	33.778	48.333	45.222	-0.42	0.463137	96	41	65	62	0	0	1	CASZ1	34668	in gene	MergedReg chr1 #979	1	0	0	0
980	1	10766078	10766439	361	6	58.167	53.667	36.417	41.333	-0.86	0.070905	89	82	54	59	0	0	1	CASZ1	30418	in gene	MergedReg chr1 #980	1	1	1	1
981	1	10768585	10768935	350	2	32.545	22.727	7.455	9	-1.56	0.0218586	47	32	11	13	0	0	1	CASZ1	27916	in gene	MergedReg chr1 #981	1	1	0	0
982	1	10776521	10776848	327	4	66.7	57	43	35.5	-0.86	0.0699498	90	76	57	45	0	0	1	CASZ1	19992	in gene	MergedReg chr1 #982	1	1	1	1
983	1	10779181	10779599	418	6	241.308	210.538	191.231	178.692	-0.53	0.0639768	402	351	331	307	0	0	1	CASZ1	17286	in gene	MergedReg chr1 #983	1	1	1	1
984	1	10781190	10781503	313	2	68	50.333	21.333	26.556	-1.34	0.00946389	87	63	25	32	0	0	1	CASZ1	15330	in gene	MergedReg chr1 #984	1	1	0	0
985	1	10791751	10792034	283	3	7.556	34.667	29.667	28.333	0.28	0.750483	9	47	36	37	0	0	1	CASZ1	4784	in gene	MergedReg chr1 #985	0	1	1	0
986	1	10793291	10793530	239	2	20.571	33	22.714	20	-0.44	0.560506	23	36	30	25	0	0	1	CASZ1	3266	in gene	MergedReg chr1 #986	0	1	0	0
987	1	10793898	10794295	397	3	50.667	37.167	24.083	40	-0.76	0.161913	74	59	33	57	1	1	1	CASZ1	2580	in gene	MergedReg chr1 #987	1	1	0	1
988	1	10796518	10796889	371	2	25.909	49.091	10.909	22	-1.21	0.0520108	36	69	14	27	1	1	1	CASZ1	-27	upstream	MergedReg chr1 #988	1	1	0	0
989	1	10803909	10804801	892	6	105.357	71.071	91.071	89.214	-0.31	0.342907	189	129	187	158	0	1	2	CASZ1, LOC105376733	-7679, 11303	upstream, downstream	MergedReg chr1 #989	1	1	1	1
990	1	10815827	10816063	236	2	14	6.143	22.429	29	1	0.219446	16	8	27	34	0	1	1	LOC105376733	-287	upstream	MergedReg chr1 #990	0	0	1	1
991	1	10818402	10819097	695	5	21.571	19.286	20.429	35.286	-0.01	0.989344	32	27	32	48	0	1	1	LOC105376733	-3091	upstream	MergedReg chr1 #991	1	1	1	1
992	1	10824937	10825282	345	3	3.545	6.091	28.909	21.727	1.79	0.024958	5	9	47	35	0	0	1	LOC105376733	-9451	upstream	MergedReg chr1 #992	0	0	1	1
993	1	10831036	10831524	488	5	11.812	13.625	35.438	26.062	0.92	0.124637	17	25	64	41	0	0	0				MergedReg chr1 #993	0	1	1	1
994	1	10835885	10836242	357	2	42.364	41.364	8.364	12.818	-2.02	0.000348932	55	51	12	17	1	0	0				MergedReg chr1 #994	1	1	0	0
995	1	10837318	10837746	428	6	126	67.538	135.462	112.692	0.06	0.910162	209	111	231	181	0	0	0				MergedReg chr1 #995	1	1	1	1
996	1	10860751	10861071	320	2	4.2	3.4	22.5	17.5	1.48	0.0735941	6	5	31	24	0	0	0				MergedReg chr1 #996	0	0	1	1
997	1	10867131	10867511	380	4	22.833	20.917	13.25	23	-0.28	0.721564	32	30	18	32	1	0	0				MergedReg chr1 #997	1	1	1	1
998	1	10873217	10873558	341	4	24.5	28.5	6.2	10.5	-1.68	0.0160652	33	41	9	14	0	0	0				MergedReg chr1 #998	1	1	0	0
999	1	10900999	10901674	675	6	46.857	31.714	36.619	52.095	-0.17	0.756059	86	58	71	94	0	0	0				MergedReg chr1 #999	1	1	1	1
1000	1	10903761	10904056	295	4	29.333	19.889	33.889	33.556	0.03	0.975088	40	27	45	46	0	0	0				MergedReg chr1 #1000	1	0	1	1
1001	1	10909944	10910220	276	2	7.333	18.889	7.889	18.889	-0.38	0.705508	10	26	10	24	0	0	0				MergedReg chr1 #1001	0	1	0	1
1002	1	10937098	10937804	706	6	126.455	124.091	63.364	91.091	-0.93	0.00291902	280	255	139	176	0	0	1	C1orf127	44586	downstream	MergedReg chr1 #1002	1	1	1	1
1003	1	10943910	10944626	716	6	119.182	119.227	23.409	28.182	-2.33	1.10826e-13	200	199	45	44	0	0	1	C1orf127	37769	downstream	MergedReg chr1 #1003	1	1	1	1
1004	1	10958577	10959046	469	6	132.467	88.067	154.6	127	0.07	0.869958	219	152	269	213	0	0	1	C1orf127	23226	in gene	MergedReg chr1 #1004	1	1	1	1
1005	1	10961035	10961359	324	6	104.8	98	64.9	61.8	-1.06	0.00745499	153	145	95	88	0	0	1	C1orf127	20840	in gene	MergedReg chr1 #1005	1	1	1	1
1006	1	10962597	10963002	405	5	56.25	48.917	72.333	76.917	-0.04	0.949466	77	61	109	114	0	0	1	C1orf127	19238	in gene	MergedReg chr1 #1006	1	1	1	1
1007	1	10968359	10968853	494	6	63.2	74.733	59.333	42.6	-0.74	0.0727169	113	132	95	71	0	0	1	C1orf127	13431	in gene	MergedReg chr1 #1007	1	1	1	1
1008	1	10973491	10973981	490	3	106.133	112.867	16.467	22.133	-2.76	1.03996e-13	173	187	27	37	0	0	1	C1orf127	8301	in gene	MergedReg chr1 #1008	1	1	0	0
1009	1	10975780	10976401	621	4	31.684	33.737	94.368	95.053	1.08	0.0024247	54	68	150	150	0	0	1	C1orf127	5947	in gene	MergedReg chr1 #1009	0	0	1	1
1010	1	10979433	10979889	456	6	117.214	95.214	162.143	126.214	0.13	0.754678	197	139	263	202	0	1	1	C1orf127	2376	in gene	MergedReg chr1 #1010	1	1	1	1
1011	1	10980096	10980503	407	6	79	103.846	89.615	137.308	-0.02	0.967204	117	161	135	211	0	1	1	C1orf127	1738	in gene	MergedReg chr1 #1011	1	1	1	1
1012	1	10997235	10997542	307	1	16.8	10.6	2.5	1.3	-1.99	0.0275856	26	14	4	2	0	0	0				MergedReg chr1 #1012	1	0	0	0
1013	1	11007750	11008134	384	6	168.75	103.417	50.667	33.333	-1.82	7.18773e-07	290	172	83	57	0	1	1	TARDBP	-4680	upstream	MergedReg chr1 #1013	1	1	1	1
1014	1	11012177	11012788	611	6	52.158	62.579	44	63.421	-0.45	0.31435	81	98	74	111	1	1	1	TARDBP	-140	upstream	MergedReg chr1 #1014	1	1	1	1
1015	1	11012865	11013572	707	6	36.455	42.091	45.364	58.409	0.05	0.926272	57	71	78	82	1	1	1	TARDBP	596	in gene	MergedReg chr1 #1015	1	1	1	1
1016	1	11037607	11037952	345	6	43	53	56.818	47.727	-0.05	0.945588	65	85	89	72	0	0	1	MASP2	9460	in gene	MergedReg chr1 #1016	1	1	1	1
1017	1	11052833	11053553	720	2	37.091	27.227	7.909	5.5	-2.46	1.42422e-06	51	34	14	10	0	1	2	MASP2, SRM	-5954, 6841	upstream, downstream	MergedReg chr1 #1017	1	1	0	0
1018	1	11053837	11054158	321	2	38.3	35.7	14.1	18	-1.5	0.0111846	53	49	21	24	0	1	2	MASP2, SRM	-6758, 6037	upstream, downstream	MergedReg chr1 #1018	1	1	0	0
1019	1	11059848	11060571	723	6	144.818	122	67.227	116.409	-0.75	0.0356389	364	284	126	251	1	1	2	SRM, EXOSC10	-175, 39701	upstream, downstream	MergedReg chr1 #1019	1	1	1	1
1020	1	11099217	11099603	386	6	120.917	80	74.417	67.167	-0.72	0.0676511	188	126	121	103	1	2	3	EXOSC10, LOC105376736, MTOR	500, -311, 163147	in gene, upstream, downstream	MergedReg chr1 #1020	1	1	1	1
1021	1	11099679	11100135	456	6	93.6	68.667	53.133	45.133	-0.91	0.0195421	157	125	96	78	1	2	3	EXOSC10, LOC105376736, MTOR	3, 186, 162650	in gene, in gene, downstream	MergedReg chr1 #1021	1	1	1	1
1022	1	11134328	11134745	417	5	14.769	10.769	43.308	21.692	0.95	0.145139	21	17	64	31	0	0	2	MTOR, MTOR-AS1	128021, -9362	in gene, upstream	MergedReg chr1 #1022	1	0	1	1
1023	1	11156513	11156753	240	1	1.286	4.571	6.429	8.429	0.8	0.467879	2	6	8	12	0	0	2	MTOR, MTOR-AS1	105924, 12735	in gene, downstream	MergedReg chr1 #1023	0	0	0	0
1024	1	11178251	11178601	350	2	4.182	9.364	17.818	18.273	0.86	0.307855	6	14	25	27	0	0	1	MTOR	84131	in gene	MergedReg chr1 #1024	0	0	1	1
1025	1	11194447	11194774	327	1	19.4	9.9	7.1	2.1	-1.03	0.254263	27	14	10	3	0	0	2	MTOR, ANGPTL7	67947, 5321	in gene, in gene	MergedReg chr1 #1025	1	0	0	0
1026	1	11241764	11242132	368	5	10.273	16.454	24.909	13	0.08	0.934482	17	24	36	20	0	0	1	MTOR	20609	in gene	MergedReg chr1 #1026	0	1	1	1
1027	1	11262376	11262986	610	6	333.684	334.842	270.316	258.474	-0.61	0.00964808	540	589	446	429	1	1	1	MTOR	-124	upstream	MergedReg chr1 #1027	1	1	1	1
1028	1	11272682	11273709	1027	7	68.625	62.219	43	49.531	-0.75	0.0194944	121	101	84	72	1	1	1	UBIAD1	-3	upstream	MergedReg chr1 #1028	1	1	1	1
1029	1	11292741	11293063	322	4	3.3	15.6	20.9	23	0.69	0.419724	5	22	29	31	0	0	1	UBIAD1	19704	in gene	MergedReg chr1 #1029	0	1	1	1
1030	1	11316813	11317112	299	2	4.444	2.111	27.333	28.556	2.53	0.00122914	7	3	31	35	0	1	1	LOC105376737	-123	upstream	MergedReg chr1 #1030	0	0	1	1
1031	1	11320489	11320854	365	3	30.454	25.182	32.273	13.909	-0.37	0.60922	43	33	46	21	0	1	1	LOC105376737	-3832	upstream	MergedReg chr1 #1031	1	1	1	0
1032	1	11321706	11322034	328	1	11.9	5.6	42.3	21.6	1.47	0.0428016	17	8	57	32	0	1	1	LOC105376737	-5031	upstream	MergedReg chr1 #1032	0	0	1	0
1033	1	11323705	11324052	347	2	10.364	6.636	45.273	29.182	1.49	0.0259756	15	9	66	44	0	1	1	LOC105376737	-7039	upstream	MergedReg chr1 #1033	0	0	1	1
1034	1	11331398	11331694	296	1	5.333	5.222	17.444	11.778	0.88	0.359516	8	8	24	17	0	0	0				MergedReg chr1 #1034	0	0	1	0
1035	1	11339909	11340294	385	6	65.583	46.083	70.5	87.75	0.08	0.883103	104	69	117	141	0	0	0				MergedReg chr1 #1035	1	1	1	1
1036	1	11341722	11342173	451	5	22.214	25.071	30.571	22.929	-0.17	0.815312	28	34	44	29	0	0	0				MergedReg chr1 #1036	1	1	1	0
1037	1	11342204	11342512	308	4	22.1	20.9	13.4	28.5	-0.45	0.557381	29	27	20	37	0	0	0				MergedReg chr1 #1037	1	0	0	1
1038	1	11350328	11350718	390	4	11.583	5.75	20.167	21.333	0.83	0.311339	20	9	32	34	0	1	1	LOC105376739	-7445	upstream	MergedReg chr1 #1038	0	0	1	1
1039	1	11360429	11360842	413	5	19.308	16.538	19.769	6.462	-0.77	0.302966	25	21	30	10	0	1	1	LOC105376739	2667	in gene	MergedReg chr1 #1039	1	1	1	0
1040	1	11384173	11384528	355	3	3.818	3.545	41.182	25.909	2.14	0.00427808	6	6	64	38	0	0	1	LOC105376740	12606	downstream	MergedReg chr1 #1040	0	0	1	1
1041	1	11388643	11388962	319	4	23.8	14.9	16.1	21	-0.43	0.602616	34	21	23	32	0	0	0				MergedReg chr1 #1041	1	1	0	1
1042	1	11394913	11395167	254	1	3.571	12.286	13.571	3.714	0	0.997503	5	14	17	5	0	0	0				MergedReg chr1 #1042	0	0	0	0
1043	1	11404173	11404477	304	1	4.222	7.444	19.444	9.889	0.71	0.470647	6	10	26	12	0	0	0				MergedReg chr1 #1043	0	0	1	0
1044	1	11413493	11413801	308	3	18.8	14.3	22.1	7.7	-0.42	0.636269	26	19	30	10	0	0	0				MergedReg chr1 #1044	1	1	1	0
1045	1	11440302	11440699	397	6	37.5	29.333	55.333	28.25	-0.1	0.895062	60	44	91	48	0	0	0				MergedReg chr1 #1045	1	1	1	1
1046	1	11463238	11463438	200	1	8.333	14.5	13.167	15.833	-0.17	0.876209	10	18	15	20	0	0	0				MergedReg chr1 #1046	0	0	0	1
1047	1	11473658	11473990	332	6	30.546	25.636	18.182	18	-0.96	0.142418	44	37	28	27	0	1	1	PTCHD2	-5414	upstream	MergedReg chr1 #1047	1	1	1	1
1048	1	11477751	11478097	346	4	9.182	8.636	35.636	25.273	1.02	0.154306	13	14	53	38	0	1	2	PTCHD2, LOC105376741	-1314, 21546	upstream, downstream	MergedReg chr1 #1048	0	0	1	1
1049	1	11485279	11485535	256	1	1.5	2.25	11.25	5	0.78	0.467754	2	3	14	7	0	0	2	PTCHD2, LOC105376741	6169, 14063	in gene, downstream	MergedReg chr1 #1049	0	0	0	0
1050	1	11485703	11485903	200	1	1.333	0	9.333	6.667	1.02	0.346153	2	0	12	8	0	0	2	PTCHD2, LOC105376741	6565, 13667	in gene, downstream	MergedReg chr1 #1050	0	0	0	0
1051	1	11531330	11531571	241	1	11.429	5	19	11.429	0.63	0.524698	13	6	24	14	0	0	1	PTCHD2	52212	in gene	MergedReg chr1 #1051	0	0	1	0
1052	1	11535830	11536030	200	1	8	4.5	12.167	10.667	0.05	0.967565	11	5	16	13	0	0	1	PTCHD2	56692	in gene	MergedReg chr1 #1052	0	0	0	0
1053	1	11550662	11551053	391	6	31.667	38.917	22.667	20.167	-0.84	0.158574	47	66	37	29	0	0	0				MergedReg chr1 #1053	1	1	1	1
1054	1	11564287	11564539	252	1	6.25	4.25	3.75	7.5	-0.72	0.492791	8	6	6	9	0	0	0				MergedReg chr1 #1054	0	0	0	0
1055	1	11594273	11594537	264	1	7.875	7.375	18.25	6.375	0.63	0.508191	11	9	21	8	0	0	0				MergedReg chr1 #1055	0	0	1	0
1056	1	11617323	11617733	410	6	52.692	46.769	137.385	111.308	0.81	0.0323819	87	78	236	188	0	0	1	LOC101929181	7997	downstream	MergedReg chr1 #1056	1	1	1	1
1057	1	11635803	11636196	393	6	46.077	54	52.077	44.231	-0.38	0.456808	83	94	92	73	0	0	0				MergedReg chr1 #1057	1	1	1	1
1058	1	11642449	11642771	322	6	54.4	43.9	58.4	35.9	-0.28	0.647374	84	64	88	51	0	0	1	FBXO2	12221	downstream	MergedReg chr1 #1058	1	1	1	1
1059	1	11645707	11646024	317	6	43.5	50.2	49.2	43.8	-0.3	0.622383	59	73	68	60	0	0	2	FBXO2, FBXO44	8966, -8510	downstream, upstream	MergedReg chr1 #1059	1	1	1	1
1060	1	11650366	11650815	449	6	91.071	69	47.143	58.571	-0.88	0.0261889	136	114	78	94	1	1	2	FBXO2, FBXO44	4241, -3785	in gene, upstream	MergedReg chr1 #1060	1	1	1	1
1061	1	11653223	11653621	398	4	12.917	16.25	46.25	66	1.29	0.0192517	20	27	62	97	0	2	2	FBXO2, FBXO44	1409, -953	in gene, upstream	MergedReg chr1 #1061	0	0	1	1
1062	1	11654703	11654953	250	2	46.125	42.375	22.125	30.875	-0.73	0.227627	53	50	28	37	1	2	3	FBXO2, FBXO44, FBXO6	3, 453, -9265	in gene, in gene, upstream	MergedReg chr1 #1062	1	1	0	0
1063	1	11663953	11664388	435	6	118	110.286	113.143	99.857	-0.36	0.314077	209	191	194	166	1	1	3	FBXO2, FBXO44, FBXO6	-9339, 9795, 77	upstream, downstream, in gene	MergedReg chr1 #1063	1	1	1	1
1064	1	11680927	11681646	719	6	52.609	40.478	25.435	41.391	-0.66	0.136671	95	75	44	85	1	1	3	FBXO6, MAD2L2, DRAXIN	17193, 10502, -5361	downstream, in gene, upstream	MergedReg chr1 #1064	1	1	1	1
1065	1	11693053	11693490	437	6	23	15.857	39.143	34.286	0.58	0.330521	37	24	66	53	0	1	2	MAD2L2, DRAXIN	-1483, 6624	upstream, in gene	MergedReg chr1 #1065	1	1	1	1
1066	1	11707693	11708352	659	6	46.143	34.762	97.667	68.191	0.57	0.125835	87	71	209	131	0	0	1	DRAXIN	21375	in gene	MergedReg chr1 #1066	1	1	1	1
1067	1	11708624	11708958	334	4	9.7	9.4	58.4	50.7	2.1	0.000236289	14	14	75	65	0	0	1	DRAXIN	22144	in gene	MergedReg chr1 #1067	0	0	1	1
1068	1	11711152	11711442	290	1	32.889	19.556	17.889	27.889	-0.34	0.671005	49	27	27	39	0	0	1	DRAXIN	24650	in gene	MergedReg chr1 #1068	1	0	0	0
1069	1	11730273	11730703	430	6	16.385	30.462	26.615	39.769	-0.03	0.972782	22	44	46	60	0	1	2	DRAXIN, AGTRAP	43841, -4986	downstream, upstream	MergedReg chr1 #1069	1	1	1	1
1070	1	11735804	11736276	472	6	128.2	108	71.467	79.267	-0.89	0.00902867	215	188	134	134	1	1	1	AGTRAP	566	in gene	MergedReg chr1 #1070	1	1	1	1
1071	1	11736424	11736689	265	1	18.875	23.125	26.25	35.375	0.11	0.902233	28	31	37	45	0	1	1	AGTRAP	1082	in gene	MergedReg chr1 #1071	0	0	0	1
1072	1	11736955	11737614	659	5	29.095	42.762	30.571	27.429	-0.51	0.308243	57	93	39	38	0	1	1	AGTRAP	1810	in gene	MergedReg chr1 #1072	1	1	1	0
1073	1	11749123	11749514	391	6	46.583	23.25	44.917	48.833	0.17	0.800252	71	34	72	74	0	0	1	AGTRAP	13844	in gene	MergedReg chr1 #1073	1	1	1	1
1074	1	11761994	11762251	257	2	20.5	19	5.75	13.25	-0.86	0.309805	26	26	8	18	1	1	1	C1orf167	-61	upstream	MergedReg chr1 #1074	1	1	0	0
1075	1	11777701	11778305	604	6	99.316	97.368	45.947	49.895	-1.31	6.21524e-05	170	175	87	90	0	1	3	C1orf167, LOC102724659, MTHFR	15820, 1616, 28100	in gene, in gene, downstream	MergedReg chr1 #1075	1	1	1	1
1076	1	11785199	11785457	258	2	30.625	19.125	17.375	38.625	-0.35	0.64803	37	24	21	50	0	1	3	C1orf167, LOC102724659, MTHFR	23145, -5709, 20775	in gene, upstream, downstream	MergedReg chr1 #1076	1	0	0	1
1077	1	11787545	11787919	374	6	39.25	36.333	61.5	56	0.39	0.454554	59	52	87	73	0	0	3	C1orf167, LOC102724659, MTHFR	25549, -8113, 18371	in gene, upstream, in gene	MergedReg chr1 #1077	1	1	1	1
1078	1	11788533	11788900	367	6	66.667	38.167	78	82.583	0.12	0.829136	107	58	123	130	0	0	3	C1orf167, LOC102724659, MTHFR	26533, -9097, 17387	in gene, upstream, in gene	MergedReg chr1 #1078	1	1	1	1
1079	1	11790888	11791269	381	5	52.583	23.5	102.25	109.5	1.17	0.0072135	81	39	164	173	0	0	2	C1orf167, MTHFR	28895, 15025	downstream, in gene	MergedReg chr1 #1079	1	0	1	1
1080	1	11800753	11801085	332	4	11.7	6.9	94.9	60	2.2	6.06585e-05	16	11	128	79	0	1	2	MTHFR, CLCN6	5184, -5177	in gene, upstream	MergedReg chr1 #1080	0	0	1	1
1081	1	11803470	11803749	279	4	72	50.333	88.444	71.889	0.14	0.805179	88	62	110	95	0	2	2	MTHFR, CLCN6	2494, -2487	in gene, upstream	MergedReg chr1 #1081	1	0	1	1
1082	1	11804950	11805221	271	1	29.111	55.889	73.778	57.333	0.06	0.929114	34	74	87	67	1	2	2	MTHFR, CLCN6	1018, -1011	in gene, upstream	MergedReg chr1 #1082	0	0	1	0
1083	1	11805751	11806346	595	6	350	336.263	248.579	291.789	-0.71	0.00321469	698	655	474	530	1	2	2	MTHFR, CLCN6	55, -48	in gene, upstream	MergedReg chr1 #1083	1	1	1	1
1084	1	11817239	11817477	238	1	0	2.625	1.625	3.25	0.15	0.90194	0	4	2	5	0	0	1	CLCN6	11262	in gene	MergedReg chr1 #1084	0	0	0	0
1085	1	11838682	11839080	398	6	59.846	54.154	60.154	39.615	-0.42	0.392898	100	93	103	71	1	1	3	CLCN6, NPPA-AS1, NPPA	32785, -1438, 8902	in gene, upstream, downstream	MergedReg chr1 #1085	1	1	1	1
1086	1	11848134	11848366	232	2	19.429	17.571	9.429	14.143	-0.91	0.280584	25	22	12	18	0	1	4	CLCN6, NPPA-AS1, NPPA, NPPB	42154, 7931, -467, 10685	downstream, downstream, upstream, downstream	MergedReg chr1 #1086	1	1	0	0
1087	1	11859247	11859628	381	6	46.417	36.833	34.917	36.083	-0.66	0.218416	82	62	61	62	1	1	1	NPPB	-502	upstream	MergedReg chr1 #1087	1	1	1	1
1088	1	11865559	11865904	345	6	23.636	24.182	15.454	13.818	-0.98	0.150236	37	38	26	22	0	1	1	NPPB	-6796	upstream	MergedReg chr1 #1088	1	1	1	1
1089	1	11881001	11881240	239	2	9.286	11.714	28.286	25.571	0.9	0.23439	11	14	32	31	0	0	0				MergedReg chr1 #1089	0	0	0	0
1090	1	11882862	11883310	448	6	205.929	132.5	175.571	170.286	-0.32	0.354951	356	234	308	300	0	0	0				MergedReg chr1 #1090	1	1	1	1
1091	1	11893887	11894286	399	6	100.154	65.077	95.308	88	-0.26	0.565808	171	113	167	154	0	0	0				MergedReg chr1 #1091	1	1	1	1
1092	1	11901458	11901818	360	6	22.091	14.909	15.182	24.818	-0.12	0.894465	34	21	23	33	0	2	2	LOC105376742, RNU5E-1	-6483, -6516	upstream, upstream	MergedReg chr1 #1092	1	1	1	1
1093	1	11907696	11908032	336	5	69.273	84.818	56.182	89.364	-0.33	0.527435	108	133	87	142	0	2	2	LOC105376742, RNU5E-1	-257, -290	upstream, upstream	MergedReg chr1 #1093	0	1	1	1
1094	1	11908188	11909243	1055	6	202.394	222.455	118.424	133.182	-1.08	5.14339e-06	399	413	194	208	0	2	2	LOC105376742, RNU5E-1	594, 561	in gene, downstream	MergedReg chr1 #1094	1	1	1	1
1095	1	11909392	11909829	437	4	151.429	156.571	40.786	42.071	-2.19	3.30208e-12	238	237	60	64	0	2	3	LOC105376742, RNU5E-1, KIAA2013	1489, 1456, 16818	in gene, downstream, downstream	MergedReg chr1 #1095	1	1	0	0
1096	1	11918830	11919216	386	3	5.5	7.5	20.417	11.5	0.61	0.489684	8	10	29	18	0	0	2	LOC105376742, KIAA2013	10902, 7405	downstream, downstream	MergedReg chr1 #1096	0	0	1	0
1097	1	11926297	11926703	406	6	62.231	87.538	65.846	52.231	-0.58	0.178369	93	135	111	81	0	1	2	KIAA2013, PLOD1	-72, -8167	upstream, upstream	MergedReg chr1 #1097	1	1	1	1
1098	1	11929821	11930174	353	5	80.091	61.545	52	23.182	-1.03	0.0291847	129	94	80	36	0	2	2	KIAA2013, PLOD1	-3569, -4670	upstream, upstream	MergedReg chr1 #1098	1	1	1	0
1099	1	11934310	11935053	743	6	58.609	70.391	44.304	64.522	-0.56	0.156479	112	142	90	125	1	1	2	KIAA2013, PLOD1	-8253, 14	upstream, in gene	MergedReg chr1 #1099	1	1	1	1
1100	1	11940495	11941021	526	6	36.125	35	37.25	31.625	-0.28	0.612656	53	60	60	48	0	0	1	PLOD1	6091	in gene	MergedReg chr1 #1100	1	1	1	1
1101	1	11949119	11949415	296	2	19.1	13.3	13.3	10.7	-0.61	0.475006	26	19	19	15	0	0	1	PLOD1	14600	in gene	MergedReg chr1 #1101	1	0	0	0
1102	1	11961242	11961676	434	5	23	15.929	22.714	19.5	-0.07	0.933391	34	26	32	32	0	0	1	PLOD1	26792	in gene	MergedReg chr1 #1102	1	1	1	1
1103	1	11967147	11967594	447	6	28.5	42	17.286	20.429	-0.99	0.0801439	42	61	28	29	0	0	1	PLOD1	32703	in gene	MergedReg chr1 #1103	1	1	1	1
1104	1	11979759	11980603	844	6	301.385	294.615	161.577	192.615	-1.04	7.18347e-06	578	593	287	381	1	1	2	PLOD1, MFN2	45514, 0	downstream, in gene	MergedReg chr1 #1104	1	1	1	1
1105	1	11984160	11984455	295	2	26.5	31.9	56	39.1	0.51	0.37753	36	48	74	51	0	0	2	PLOD1, MFN2	49640, 4126	downstream, in gene	MergedReg chr1 #1105	0	0	1	0
1106	1	11990246	11991379	1133	6	55.771	52.143	151.343	141.971	1.11	8.29492e-06	116	127	276	327	0	0	1	MFN2	10631	in gene	MergedReg chr1 #1106	1	1	1	1
1107	1	12001967	12002559	592	6	19.056	12.889	23	24.556	0.32	0.638119	31	20	37	33	0	0	1	MFN2	22082	in gene	MergedReg chr1 #1107	1	1	1	1
1108	1	12019063	12019689	626	6	246.8	240.1	212.6	225.8	-0.48	0.0631805	425	457	372	371	1	1	3	MFN2, MIIP, MIR6729	39195, 134, -9782	downstream, in gene, upstream	MergedReg chr1 #1108	1	1	1	1
1109	1	12031275	12031598	323	5	16	14.3	18	18.7	0.2	0.835806	23	21	27	28	0	1	2	MIIP, MIR6729	12194, 2278	in gene, downstream	MergedReg chr1 #1109	1	0	1	1
1110	1	12040634	12040875	241	1	17.5	16.375	17.75	11.75	-0.19	0.839663	21	20	20	15	0	0	1	MIIP	21512	downstream	MergedReg chr1 #1110	0	0	1	0
1111	1	12044250	12044678	428	6	28.143	17.357	38.286	31.857	0.13	0.859482	45	26	62	51	0	0	0				MergedReg chr1 #1111	1	1	1	1
1112	1	12049623	12049963	340	4	16.273	20.364	53.455	36.545	0.89	0.142952	27	31	82	57	0	0	0				MergedReg chr1 #1112	0	0	1	1
1113	1	12051990	12052434	444	6	97.5	111	100.786	116.286	-0.18	0.668498	165	189	166	199	0	0	0				MergedReg chr1 #1113	1	1	1	1
1114	1	12095998	12096206	208	1	13.143	21.714	5.857	3.286	-1.58	0.0779531	16	25	9	5	0	0	1	TNFRSF8	32772	in gene	MergedReg chr1 #1114	0	1	0	0
1115	1	12099581	12100012	431	6	41.357	35.214	77.214	70.286	0.53	0.257646	71	62	129	120	0	0	1	TNFRSF8	36466	in gene	MergedReg chr1 #1115	1	1	1	1
1116	1	12118563	12118951	388	6	57.583	38.667	58.417	50.75	-0.26	0.644776	101	67	101	86	0	0	1	TNFRSF8	55427	in gene	MergedReg chr1 #1116	1	1	1	1
1117	1	12132980	12133462	482	6	28.533	29.8	16.2	19.8	-0.83	0.137139	41	46	22	31	0	0	1	TNFRSF8	69891	in gene	MergedReg chr1 #1117	1	1	1	1
1118	1	12143608	12144120	512	6	33	33.562	38.312	42.25	-0.02	0.971279	47	53	60	65	0	0	1	TNFRSF8	80534	in gene	MergedReg chr1 #1118	1	1	1	1
1119	1	12148284	12148808	524	6	68.765	48.235	49.765	37	-0.62	0.141019	113	73	79	61	0	0	1	TNFRSF8	85216	downstream	MergedReg chr1 #1119	1	1	1	1
1120	1	12161765	12162511	746	6	204.304	176.739	108.174	96.696	-1.28	1.50901e-07	393	364	276	229	0	2	2	MIR7846, TNFRSF1B	-4805, -4811	upstream, upstream	MergedReg chr1 #1120	1	1	1	1
1121	1	12170164	12170708	544	6	72.412	37.235	74.647	52.235	-0.05	0.927618	130	66	122	87	0	0	2	MIR7846, TNFRSF1B	3493, 3487	downstream, in gene	MergedReg chr1 #1121	1	1	1	1
1122	1	12177839	12178364	525	6	200.812	135.562	126.438	102.812	-0.85	0.00563314	380	248	237	186	0	0	1	TNFRSF1B	11152	in gene	MergedReg chr1 #1122	1	1	1	1
1123	1	12186506	12187031	525	6	117.812	78	142.375	117.188	0.17	0.677504	192	130	222	194	0	1	2	TNFRSF1B, MIR4632	19819, -4945	in gene, upstream	MergedReg chr1 #1123	1	1	1	1
1124	1	12208871	12209205	334	6	46.2	57.3	57.8	58.1	-0.12	0.851278	61	81	82	85	0	0	1	TNFRSF1B	42089	in gene	MergedReg chr1 #1124	1	1	1	1
1125	1	12210411	12210923	512	6	53.75	33.812	40.312	48.188	-0.33	0.51699	90	57	71	86	0	0	2	TNFRSF1B, LOC390998	43718, 10434	downstream, downstream	MergedReg chr1 #1125	1	1	1	1
1126	1	12229858	12230221	363	5	46.091	47.364	18	42.182	-0.92	0.109693	70	69	26	60	1	1	2	LOC390998, VPS13D	-8938, 0	upstream, in gene	MergedReg chr1 #1126	1	1	0	1
1127	1	12230962	12231171	209	1	21	15.857	19	30.571	0.23	0.807879	23	20	21	36	1	1	2	LOC390998, VPS13D	-9965, 1027	upstream, in gene	MergedReg chr1 #1127	0	0	0	0
1128	1	12232210	12232633	423	6	107.077	99.077	198.615	158.077	0.37	0.29374	177	163	325	256	0	1	1	VPS13D	2382	in gene	MergedReg chr1 #1128	1	1	1	1
1129	1	12272094	12272440	346	5	9.909	15.454	37.091	41.273	1.01	0.12695	16	23	54	62	0	0	1	VPS13D	42228	in gene	MergedReg chr1 #1129	0	1	1	1
1130	1	12276291	12276629	338	6	29.7	27	32.9	31.1	0	0.996556	43	39	47	44	0	0	1	VPS13D	46421	in gene	MergedReg chr1 #1130	1	1	1	1
1131	1	12339906	12340106	200	1	5.833	11	2.667	7.167	-0.77	0.460628	7	14	4	10	0	0	1	VPS13D	109967	in gene	MergedReg chr1 #1131	0	0	0	0
1132	1	12381222	12381791	569	6	29.706	32	84.882	62.706	0.96	0.0212414	43	51	125	88	0	0	1	VPS13D	151467	in gene	MergedReg chr1 #1132	1	1	1	1
1133	1	12386124	12386519	395	4	10	9.75	161.583	115.083	3.11	2.13359e-12	17	17	275	195	0	0	1	VPS13D	156282	in gene	MergedReg chr1 #1133	0	0	1	1
1134	1	12407454	12407685	231	1	2.5	10.375	17.375	8.5	0.42	0.707643	4	13	23	12	0	0	1	VPS13D	177530	in gene	MergedReg chr1 #1134	0	0	1	0
1135	1	12469980	12470289	309	2	14	16.5	5.2	4.6	-1.43	0.0929296	16	20	6	5	0	0	2	VPS13D, LOC105376743	240095, 26913	in gene, downstream	MergedReg chr1 #1135	1	1	0	0
1136	1	12475563	12475919	356	4	37.636	42.091	66.091	69.818	0.44	0.404195	54	64	92	96	0	0	2	VPS13D, LOC105376743	245702, 21306	in gene, in gene	MergedReg chr1 #1136	0	0	1	1
1137	1	12478017	12478657	640	6	250.15	268.8	289.1	238.85	-0.26	0.331649	444	463	506	430	0	0	2	VPS13D, LOC105376743	248298, 18710	in gene, in gene	MergedReg chr1 #1137	1	1	1	1
1138	1	12480795	12481289	494	5	61.25	59.125	52.188	34.875	-0.66	0.106974	100	91	68	49	0	0	2	VPS13D, LOC105376743	251003, 16005	in gene, in gene	MergedReg chr1 #1138	1	1	1	0
1139	1	12486536	12486746	210	1	5.333	2.333	5.5	16.833	1.16	0.264955	7	3	8	20	0	0	2	VPS13D, LOC105376743	256602, 10406	in gene, in gene	MergedReg chr1 #1139	0	0	0	1
1140	1	12518941	12519220	279	2	5.75	3.556	4.222	13.111	0.13	0.918992	8	5	6	18	0	1	2	VPS13D, LOC105376744	289041, -6200	downstream, upstream	MergedReg chr1 #1140	0	0	0	0
1141	1	12525552	12525752	200	1	23.5	12	1.5	15.167	-1.16	0.198337	29	16	2	18	0	1	1	LOC105376744	372	in gene	MergedReg chr1 #1141	1	0	0	0
1142	1	12528292	12528881	589	6	28.667	30.333	34.889	28.222	-0.24	0.673743	51	47	48	44	0	0	1	LOC105376744	3306	in gene	MergedReg chr1 #1142	1	1	1	1
1143	1	12529349	12529716	367	6	24.909	34.273	44.364	44.455	0.15	0.830633	36	49	63	61	0	0	1	LOC105376744	4252	downstream	MergedReg chr1 #1143	1	1	1	1
1144	1	12539794	12540293	499	6	34.5	29.312	16	11.438	-1.41	0.00917203	62	47	27	20	1	0	0				MergedReg chr1 #1144	1	1	1	1
1145	1	12549480	12550285	805	6	32.52	26.6	105.44	89.36	1.35	2.54694e-05	71	58	214	200	0	0	0				MergedReg chr1 #1145	1	1	1	1
1146	1	12554054	12554303	249	2	18.429	25	12.857	16.571	-0.87	0.266916	21	28	17	20	0	0	0				MergedReg chr1 #1146	0	1	0	0
1147	1	12573762	12574224	462	6	41.643	27.5	106.786	90.929	1.23	0.00228824	67	44	165	145	0	0	2	DHRS3, MIR6730	44368, 5030	in gene, downstream	MergedReg chr1 #1147	1	1	1	1
1148	1	12575479	12575751	272	1	3.889	7.889	35.667	19.556	1.52	0.058295	6	11	51	29	0	0	2	DHRS3, MIR6730	42746, 3408	in gene, downstream	MergedReg chr1 #1148	0	0	1	0
1149	1	12586931	12587182	251	1	3.375	4.625	7.375	5.75	-0.12	0.925243	5	7	8	8	0	0	2	DHRS3, MIR6730	31305, -8033	in gene, upstream	MergedReg chr1 #1149	0	0	0	0
1150	1	12588225	12588616	391	4	6.75	8.083	35.167	28	1.45	0.0280138	10	14	54	38	0	0	2	DHRS3, MIR6730	29941, -9397	in gene, upstream	MergedReg chr1 #1150	0	0	1	1
1151	1	12595022	12595354	332	1	26.4	25.9	43.4	68.3	0.71	0.203271	31	31	51	82	0	0	1	DHRS3	23173	in gene	MergedReg chr1 #1151	0	0	0	1
1152	1	12595855	12596244	389	6	70.333	36.5	82	78.417	0.31	0.542869	102	52	120	117	1	0	1	DHRS3	22312	in gene	MergedReg chr1 #1152	1	1	1	1
1153	1	12597749	12598243	494	6	84.062	61.25	190.312	159.875	0.82	0.0101895	138	106	317	270	0	0	1	DHRS3	20365	in gene	MergedReg chr1 #1153	1	1	1	1
1154	1	12604309	12604769	460	6	47	28.733	124.4	102.533	1.31	0.000555377	82	54	215	185	0	0	1	DHRS3	13822	in gene	MergedReg chr1 #1154	1	1	1	1
1155	1	12615928	12616466	538	6	73.941	66.353	69.941	84.882	-0.22	0.626422	118	103	115	128	0	1	1	DHRS3	2164	in gene	MergedReg chr1 #1155	1	1	1	1
1156	1	12616553	12616793	240	1	20.571	32.429	45.857	41.571	0.24	0.72987	25	36	49	44	1	1	1	DHRS3	1688	in gene	MergedReg chr1 #1156	0	0	1	0
1157	1	12618300	12618539	239	2	25.5	18.375	56	54.25	0.97	0.0883072	29	24	68	60	1	1	1	DHRS3	-58	upstream	MergedReg chr1 #1157	0	0	1	1
1158	1	12618997	12619423	426	6	60.077	80.077	71.769	95.692	0.02	0.973049	88	123	100	137	0	1	1	DHRS3	-849	upstream	MergedReg chr1 #1158	1	1	1	1
1159	1	12619919	12620119	200	1	20.667	47.167	22.333	35.833	-0.58	0.389027	23	55	24	38	0	1	1	DHRS3	-1658	upstream	MergedReg chr1 #1159	0	1	0	0
1160	1	12654074	12654384	310	2	13.2	18.4	32.5	15.8	0.19	0.836808	17	25	43	22	0	0	1	AADACL4	9682	in gene	MergedReg chr1 #1160	0	0	1	0
1161	1	12654639	12655050	411	6	34.308	54.154	43.538	22.538	-0.68	0.215775	54	84	62	33	0	0	1	AADACL4	10297	in gene	MergedReg chr1 #1161	1	1	1	1
1162	1	12659014	12659386	372	6	43.182	42.636	36.364	20.818	-0.81	0.152797	62	62	53	33	0	0	1	AADACL4	14653	in gene	MergedReg chr1 #1162	1	1	1	1
1163	1	12676976	12677288	312	2	15.9	10.2	18.2	11.4	-0.04	0.972671	23	16	26	16	0	0	1	AADACL4	32585	downstream	MergedReg chr1 #1163	1	0	1	0
1164	1	12693484	12693732	248	1	4.25	10.75	9.875	10.625	0.16	0.895585	6	14	14	14	0	0	0				MergedReg chr1 #1164	0	0	0	0
1165	1	12708429	12708670	241	2	2.714	16.571	11.857	7.714	-0.06	0.95901	4	21	15	9	0	1	1	AADACL3	-7566	upstream	MergedReg chr1 #1165	0	1	0	0
1166	1	12746023	12746385	362	3	5.636	5.545	25.182	9.818	1.09	0.212799	9	9	37	16	0	1	1	C1orf158	18	in gene	MergedReg chr1 #1166	0	0	1	0
1167	1	12760423	12760653	230	2	12.143	13.571	2.714	16.571	-0.47	0.649688	15	18	3	21	0	1	2	C1orf158, PRAMEF12	14352, -2685	in gene, upstream	MergedReg chr1 #1167	0	0	0	1
1168	1	12810979	12811217	238	1	1.333	6.714	17.714	5.143	0.7	0.525864	2	9	22	7	0	0	0				MergedReg chr1 #1168	0	0	1	0
1169	1	12851674	12852291	617	4	3.5	3.5	37.95	36.5	2.53	2.35711e-05	6	6	55	69	0	2	2	HNRNPCL1, PRAMEF2	-3226, -5104	upstream, upstream	MergedReg chr1 #1169	0	0	1	1
1170	1	12892323	12892594	271	1	1.375	1	9.5	17.25	2.06	0.0341191	2	1	14	24	0	1	2	PRAMEF4, PRAMEF10	-6257, 5812	upstream, downstream	MergedReg chr1 #1170	0	0	0	1
1171	1	13228272	13228649	377	6	25.75	21.667	39.917	21.583	0.09	0.907357	44	36	68	38	0	1	1	LOC391003	-2306	upstream	MergedReg chr1 #1171	1	1	1	1
1172	1	13277072	13277418	346	5	19.364	14.546	21.546	18.091	-0.06	0.954667	32	24	36	30	0	0	1	PRAMEF8	7892	downstream	MergedReg chr1 #1172	1	1	1	1
1173	1	13407763	13408175	412	4	26.615	27.538	27.538	31.385	-0.16	0.82649	41	39	42	50	0	1	1	PRAMEF20	-2481	upstream	MergedReg chr1 #1173	1	1	1	1
1174	1	13450202	13450577	375	4	12.083	12.167	51.75	36.25	1.27	0.0395791	19	20	83	58	0	0	0				MergedReg chr1 #1174	0	0	1	1
1175	1	13451687	13451909	222	1	11.571	16.143	13.714	5.143	-0.64	0.497652	13	20	19	7	0	0	0				MergedReg chr1 #1175	0	1	0	0
1176	1	13469368	13469745	377	3	8.583	12.25	32.917	25.917	0.85	0.244023	14	19	54	41	0	0	1	LRRC38	44225	downstream	MergedReg chr1 #1176	0	1	1	1
1177	1	13481553	13481753	200	1	3.167	1.167	7.167	16.667	1.03	0.327104	4	2	8	19	0	1	2	LRRC38, LOC102724856	32128, -5924	in gene, upstream	MergedReg chr1 #1177	0	0	0	1
1178	1	13488591	13488942	351	3	14.364	15.454	17.546	11.909	-0.42	0.643271	22	23	24	15	0	1	2	LRRC38, LOC102724856	25015, 1189	in gene, in gene	MergedReg chr1 #1178	1	1	1	0
1179	1	13494093	13494419	326	3	9.6	8.4	19.2	24.8	0.89	0.266676	12	12	27	35	0	0	2	LRRC38, LOC102724856	19525, 6679	in gene, downstream	MergedReg chr1 #1179	0	0	1	1
1180	1	13513790	13514257	467	6	83.267	68	38.467	36.267	-1.27	0.00121511	138	110	69	57	1	1	1	LRRC38	-242	upstream	MergedReg chr1 #1180	1	1	1	1
1181	1	13523824	13524366	542	3	10.118	8.176	12.235	9.059	0.06	0.954908	15	13	17	12	0	0	0				MergedReg chr1 #1181	0	0	1	0
1182	1	13543896	13544313	417	6	17.615	22.462	49.846	41.308	0.66	0.253852	26	33	76	65	0	0	0				MergedReg chr1 #1182	1	1	1	1
1183	1	13545406	13545635	229	1	16.625	12.5	13.125	16.5	-0.22	0.831826	24	17	18	22	0	0	0				MergedReg chr1 #1183	0	0	0	0
1184	1	13593098	13593298	200	1	5.167	4.167	5.167	6.333	-0.21	0.869474	6	6	8	8	0	0	1	PDPN	9441	in gene	MergedReg chr1 #1184	0	0	0	0
1185	1	13637248	13637545	297	2	6.7	4.4	12.2	8.5	0.32	0.774962	11	6	17	12	0	0	0				MergedReg chr1 #1185	0	0	0	0
1186	1	13661614	13661900	286	2	2.556	2.778	14.444	12.444	1.11	0.245612	4	5	21	19	0	0	1	LOC105378612	-8491	upstream	MergedReg chr1 #1186	0	0	1	0
1187	1	13665724	13666076	352	3	7.636	12.636	22.636	26.546	0.54	0.493772	11	18	35	41	0	1	1	LOC105378612	-4348	upstream	MergedReg chr1 #1187	0	0	1	1
1188	1	13708651	13709031	380	6	23.75	24.917	56	59.167	0.76	0.169829	39	40	97	97	0	0	1	PRDM2	8601	in gene	MergedReg chr1 #1188	1	1	1	1
1189	1	13725910	13726152	242	1	9.125	12.25	13.75	10	-0.01	0.993228	13	16	17	12	0	0	1	PRDM2	25791	in gene	MergedReg chr1 #1189	0	0	0	0
1190	1	13749057	13749688	631	6	88.526	95.895	68.79	81.947	-0.65	0.0576074	174	193	150	156	1	0	1	PRDM2	49132	in gene	MergedReg chr1 #1190	1	1	1	1
1191	1	13759158	13759473	315	3	21.4	21.5	19.3	15.2	-0.5	0.526952	32	32	27	20	0	0	1	PRDM2	59075	in gene	MergedReg chr1 #1191	1	1	1	0
1192	1	13761011	13761261	250	1	6.75	12	16.75	23.125	0.47	0.602472	9	18	22	30	0	0	1	PRDM2	60896	in gene	MergedReg chr1 #1192	0	0	0	1
1193	1	13767021	13767535	514	5	15.5	7.062	32.688	20.5	0.87	0.179379	31	11	51	35	0	0	1	PRDM2	67038	in gene	MergedReg chr1 #1193	1	0	1	1
1194	1	13798826	13799231	405	6	73.667	53.083	145.083	92.75	0.61	0.128518	105	77	214	139	0	0	1	PRDM2	98788	in gene	MergedReg chr1 #1194	1	1	1	1
1195	1	13801104	13802133	1029	9	58.719	53.875	75.062	72.375	-0.08	0.849781	135	100	157	142	0	0	1	PRDM2	101378	in gene	MergedReg chr1 #1195	1	1	1	1
1196	1	13807208	13807560	352	6	21.273	32.091	40.091	22.727	-0.03	0.96636	31	48	58	34	0	0	1	PRDM2	107144	in gene	MergedReg chr1 #1196	1	1	1	1
1197	1	13812894	13813434	540	6	237.706	190.824	182.118	139.941	-0.78	0.00340616	415	336	325	240	0	0	1	PRDM2	112924	in gene	MergedReg chr1 #1197	1	1	1	1
1198	1	13815736	13816053	317	1	76	39.8	10.7	13.5	-2.18	0.00012529	111	55	16	17	0	0	1	PRDM2	115654	in gene	MergedReg chr1 #1198	1	0	0	0
1199	1	13819706	13820109	403	3	11.462	11.538	44.385	39.385	1.31	0.0247147	21	20	71	64	0	0	1	PRDM2	119667	in gene	MergedReg chr1 #1199	0	0	1	1
1200	1	13828864	13829180	316	6	45	44.1	49.5	30.2	-0.34	0.575148	56	57	64	42	0	0	1	PRDM2	128782	downstream	MergedReg chr1 #1200	1	1	1	1
1201	1	13829396	13829755	359	6	72.364	43.727	85.909	58.545	-0.03	0.966019	107	64	129	86	0	0	1	PRDM2	129335	downstream	MergedReg chr1 #1201	1	1	1	1
1202	1	13832113	13832991	878	9	124.963	93.037	56.519	35.778	-1.51	9.95072e-08	203	140	134	69	0	0	1	PRDM2	132312	downstream	MergedReg chr1 #1202	1	1	1	1
1203	1	13859980	13860469	489	6	51.533	71.4	51.6	56.6	-0.33	0.496249	83	118	86	95	0	0	0				MergedReg chr1 #1203	1	1	1	1
1204	1	13888410	13889072	662	6	25.381	36.095	25.381	20.191	-0.66	0.204696	41	65	37	30	0	1	1	KAZN	-4774	upstream	MergedReg chr1 #1204	1	1	1	1
1205	1	13889522	13889869	347	3	5.818	2.636	38.182	17.182	1.77	0.0213187	9	4	57	25	0	1	1	KAZN	-3820	upstream	MergedReg chr1 #1205	0	0	1	1
1206	1	13898481	13898813	332	3	25.3	19.7	16.8	9.9	-0.86	0.231428	32	28	23	14	0	0	1	KAZN	5132	in gene	MergedReg chr1 #1206	1	1	1	0
1207	1	13921709	13922118	409	4	11.692	8.308	22.308	25.846	0.72	0.326924	19	12	32	36	0	0	1	KAZN	28398	in gene	MergedReg chr1 #1207	0	0	1	1
1208	1	13922571	13922771	200	1	8.833	11.333	9.833	13.167	-0.08	0.943547	11	14	11	17	0	0	1	KAZN	29156	in gene	MergedReg chr1 #1208	0	0	0	0
1209	1	13930262	13930465	203	1	14.714	17.571	0	5.714	-0.78	0.48138	18	22	0	7	0	0	1	KAZN	36848	in gene	MergedReg chr1 #1209	0	1	0	0
1210	1	13960350	13960726	376	6	28.917	29.5	44.333	31.667	0.08	0.916078	46	50	70	53	0	0	1	KAZN	67023	in gene	MergedReg chr1 #1210	1	1	1	1
1211	1	13964912	13965227	315	2	18.7	9.3	37.2	22.5	0.55	0.483731	23	13	50	28	0	0	1	KAZN	71554	in gene	MergedReg chr1 #1211	0	0	1	1
1212	1	13965798	13966205	407	6	28.25	38.833	62.75	39.25	0.19	0.751253	44	62	95	65	0	0	1	KAZN	72486	in gene	MergedReg chr1 #1212	1	1	1	1
1213	1	13990951	13991366	415	6	30.231	29.769	72.769	68.385	0.91	0.0531787	50	51	121	111	0	0	1	KAZN	97643	in gene	MergedReg chr1 #1213	1	1	1	1
1214	1	13996467	13996710	243	1	1	1.375	0	4.25	0.45	0.674547	1	2	0	6	0	0	1	KAZN	103073	in gene	MergedReg chr1 #1214	0	0	0	0
1215	1	14017704	14018095	391	4	7.25	3.667	55.25	30.25	2.01	0.00204746	11	6	81	48	0	0	1	KAZN	124384	in gene	MergedReg chr1 #1215	0	0	1	1
1216	1	14019501	14019762	261	1	18.25	11.25	10.25	6.375	-0.74	0.427445	23	14	12	8	0	0	1	KAZN	126116	in gene	MergedReg chr1 #1216	1	0	0	0
1217	1	14037120	14037471	351	2	3.455	7.727	29	21.727	1.66	0.0325157	5	11	46	33	0	0	1	KAZN	143780	in gene	MergedReg chr1 #1217	0	0	1	1
1218	1	14040027	14040413	386	5	15.917	12.417	17.083	34.917	0.54	0.493483	23	21	26	55	0	0	1	KAZN	146705	in gene	MergedReg chr1 #1218	1	0	1	1
1219	1	14055365	14056193	828	6	20.5	31.385	68.192	59.846	0.95	0.015017	39	67	163	147	0	0	1	KAZN	162264	in gene	MergedReg chr1 #1219	1	1	1	1
1220	1	14067711	14068024	313	1	4.1	3.6	6.4	4.6	0.03	0.983955	6	5	10	7	0	0	1	KAZN	174352	in gene	MergedReg chr1 #1220	0	0	0	0
1221	1	14094965	14095326	361	4	29	13.273	14.909	8.455	-0.83	0.260818	42	18	20	13	0	0	1	KAZN	201630	in gene	MergedReg chr1 #1221	1	1	1	0
1222	1	14108868	14109319	451	6	24.714	11.571	54.214	35.929	0.8	0.159812	40	16	86	56	0	0	1	KAZN	215578	in gene	MergedReg chr1 #1222	1	1	1	1
1223	1	14113888	14114253	365	6	18.667	13.167	45.25	28.583	0.79	0.214461	28	23	77	45	0	0	1	KAZN	220555	in gene	MergedReg chr1 #1223	1	1	1	1
1224	1	14128100	14128525	425	6	28.385	23.154	116.308	105.692	1.72	2.72093e-05	48	40	193	174	0	0	1	KAZN	234797	in gene	MergedReg chr1 #1224	1	1	1	1
1225	1	14135078	14135384	306	2	3.667	2.667	9.556	7.333	0.41	0.721138	5	3	14	11	0	0	1	KAZN	241716	in gene	MergedReg chr1 #1225	0	0	0	0
1226	1	14140768	14141128	360	2	4.333	7.667	37.583	42	1.88	0.00486048	7	12	63	66	0	0	1	KAZN	247433	in gene	MergedReg chr1 #1226	0	0	1	1
1227	1	14149411	14149721	310	2	14.222	11	13.111	12.667	-0.05	0.965867	19	16	19	19	0	0	1	KAZN	256051	in gene	MergedReg chr1 #1227	0	0	0	0
1228	1	14190534	14190935	401	5	21.5	8.455	92.667	65.5	2.01	9.28517e-05	35	14	157	108	0	0	1	KAZN	297219	in gene	MergedReg chr1 #1228	1	0	1	1
1229	1	14268006	14268368	362	4	5.182	3.545	30.909	23.091	2.06	0.00637523	9	5	43	34	0	0	2	KAZN, LOC105376764	374672, 36265	in gene, downstream	MergedReg chr1 #1229	0	0	1	1
1230	1	14291182	14291597	415	6	58.231	46.846	68.077	47.692	-0.15	0.800266	96	78	114	81	0	0	2	KAZN, LOC105376764	397874, 13063	in gene, in gene	MergedReg chr1 #1230	1	1	1	1
1231	1	14296834	14297156	322	4	7.9	2.625	24.8	18.1	1.46	0.082646	10	4	34	26	0	0	2	KAZN, LOC105376764	403480, 7457	in gene, in gene	MergedReg chr1 #1231	0	0	1	1
1232	1	14313218	14313559	341	4	3	7.2	23.2	16.1	1.3	0.119628	5	10	34	24	0	0	2	KAZN, LOC105376764	419873, -8936	in gene, upstream	MergedReg chr1 #1232	0	0	1	1
1233	1	14328654	14329034	380	4	7.75	10.167	27.083	19.917	0.94	0.227457	11	17	45	33	0	0	1	KAZN	435329	in gene	MergedReg chr1 #1233	0	0	1	1
1234	1	14333829	14334139	310	4	28.444	19.444	8.778	8.778	-1.54	0.0284278	39	24	14	12	0	0	1	KAZN	440469	in gene	MergedReg chr1 #1234	1	1	0	0
1235	1	14334357	14334803	446	4	33.143	27.357	7.5	8.643	-2.06	0.000754504	53	41	11	14	0	0	1	KAZN	441065	in gene	MergedReg chr1 #1235	1	1	0	0
1236	1	14345956	14346597	641	5	16.15	8.65	38.5	34.65	0.99	0.0690224	26	14	66	55	0	0	1	KAZN	452761	in gene	MergedReg chr1 #1236	1	0	1	1
1237	1	14360992	14361442	450	6	64.6	76.333	53.133	55	-0.68	0.0985762	112	137	98	91	0	0	1	KAZN	467702	in gene	MergedReg chr1 #1237	1	1	1	1
1238	1	14366337	14366674	337	2	28.9	21.1	1.444	2.7	-2.82	0.000397978	42	31	2	4	0	0	1	KAZN	472990	in gene	MergedReg chr1 #1238	1	1	0	0
1239	1	14403869	14404395	526	6	159.118	121.471	214.118	138.412	-0.06	0.884842	275	228	406	255	0	0	2	KAZN, LOC105376762	510617, 15841	in gene, in gene	MergedReg chr1 #1239	1	1	1	1
1240	1	14426808	14427171	363	3	8.917	5.583	34	25	1.56	0.0304851	15	9	56	39	0	1	2	KAZN, LOC105376762	533474, -7016	in gene, upstream	MergedReg chr1 #1240	0	0	1	1
1241	1	14443528	14443795	267	1	1.5	2.5	14.625	17.625	1.72	0.0694655	3	3	22	23	0	0	1	KAZN	550146	in gene	MergedReg chr1 #1241	0	0	0	1
1242	1	14479905	14480284	379	4	6.545	1.9	19.818	15.454	1.36	0.111552	10	3	25	25	0	0	1	KAZN	586579	in gene	MergedReg chr1 #1242	0	0	1	1
1243	1	14482716	14482968	252	1	14.375	7.75	16.25	10	-0.27	0.802215	17	11	23	13	0	0	1	KAZN	589327	in gene	MergedReg chr1 #1243	0	0	1	0
1244	1	14498839	14499072	233	1	1.75	0	8	19.625	2.21	0.0211542	3	0	10	23	0	0	1	KAZN	605440	in gene	MergedReg chr1 #1244	0	0	0	1
1245	1	14499419	14499649	230	2	1.429	0	17.375	14.625	1.89	0.0445425	2	0	23	18	0	0	1	KAZN	606019	in gene	MergedReg chr1 #1245	0	0	1	0
1246	1	14500075	14500425	350	4	5.636	10.182	24	27.727	1.03	0.182876	9	15	39	42	0	0	1	KAZN	606735	in gene	MergedReg chr1 #1246	0	0	1	1
1247	1	14516380	14516668	288	1	11.111	9.222	10.444	8.667	-0.19	0.860215	15	13	14	12	0	0	1	KAZN	623009	in gene	MergedReg chr1 #1247	0	0	0	0
1248	1	14522486	14523232	746	5	7.167	8.458	27.292	26	1.32	0.0211422	17	25	46	62	0	0	1	KAZN	629344	in gene	MergedReg chr1 #1248	0	1	1	1
1249	1	14535617	14535997	380	6	19.091	28.727	30.454	20.636	-0.16	0.846135	28	39	44	32	0	0	1	KAZN	642292	in gene	MergedReg chr1 #1249	1	1	1	1
1250	1	14543127	14543525	398	2	6.692	3.077	6.769	9.308	0.5	0.640937	12	5	14	14	0	0	1	KAZN	649811	in gene	MergedReg chr1 #1250	0	0	0	0
1251	1	14545243	14545481	238	1	10.625	10.125	3.125	3.125	-1.58	0.0929452	14	13	5	4	0	0	1	KAZN	651847	in gene	MergedReg chr1 #1251	0	0	0	0
1252	1	14549971	14550306	335	5	36.455	28.546	15.273	20.546	-1.08	0.0903039	59	43	26	31	0	0	1	KAZN	656623	in gene	MergedReg chr1 #1252	1	1	1	1
1253	1	14565179	14565428	249	1	2.5	5.125	12.25	9.125	0.54	0.616589	4	7	16	13	0	0	1	KAZN	671788	in gene	MergedReg chr1 #1253	0	0	0	0
1254	1	14567074	14567395	321	3	10.7	10.2	21.2	14.2	0.25	0.799536	16	16	33	21	0	0	1	KAZN	673719	in gene	MergedReg chr1 #1254	0	0	1	1
1255	1	14658650	14658997	347	2	9.455	27.364	17.182	14.636	-0.5	0.535481	15	40	23	20	0	0	1	KAZN	765308	in gene	MergedReg chr1 #1255	0	1	1	0
1256	1	14682949	14683283	334	3	13.5	13.1	21.1	8.7	-0.1	0.924586	20	17	32	13	0	0	1	KAZN	789601	in gene	MergedReg chr1 #1256	0	0	1	0
1257	1	14705865	14706225	360	4	33	34.818	9.182	6.182	-1.97	0.00255956	47	50	14	9	0	0	1	KAZN	812530	in gene	MergedReg chr1 #1257	1	1	0	0
1258	1	14709848	14710183	335	4	14.273	10.909	21.273	14.091	0.11	0.909013	21	16	32	21	0	0	1	KAZN	816500	in gene	MergedReg chr1 #1258	0	0	1	1
1259	1	14716823	14717102	279	1	2.625	3.222	16.778	8.778	1.2	0.22317	4	4	21	12	0	0	1	KAZN	823447	in gene	MergedReg chr1 #1259	0	0	1	0
1260	1	14731854	14732311	457	6	102.214	81.357	115.643	97.786	-0.09	0.830092	151	131	182	151	0	0	1	KAZN	838567	in gene	MergedReg chr1 #1260	1	1	1	1
1261	1	14733317	14734098	781	6	70.375	47.5	60.792	79.917	-0.07	0.895534	85	61	80	111	0	0	1	KAZN	840192	in gene	MergedReg chr1 #1261	1	1	1	1
1262	1	14738195	14738640	445	6	153.929	100.929	175.214	164.214	0.15	0.694376	257	162	286	263	0	0	1	KAZN	844902	in gene	MergedReg chr1 #1262	1	1	1	1
1263	1	14742171	14742609	438	6	34.929	36.929	116.143	89.143	1.22	0.00166144	53	62	173	131	0	0	1	KAZN	848875	in gene	MergedReg chr1 #1263	1	1	1	1
1264	1	14755909	14756213	304	4	20.556	16.778	20.111	14.222	-0.17	0.862117	28	22	27	17	0	0	1	KAZN	862546	in gene	MergedReg chr1 #1264	1	1	1	0
1265	1	14757842	14758154	312	2	10.7	3.9	37.1	26	1.44	0.0557464	17	6	51	37	0	0	1	KAZN	864483	in gene	MergedReg chr1 #1265	0	0	1	1
1266	1	14765703	14766239	536	6	90.688	65.438	157	132.625	0.51	0.146843	159	121	281	237	0	0	1	KAZN	872456	in gene	MergedReg chr1 #1266	1	1	1	1
1267	1	14777705	14778132	427	5	19.923	24.462	14.154	8.5	-1.08	0.110869	31	35	23	14	0	0	1	KAZN	884403	in gene	MergedReg chr1 #1267	1	1	1	0
1268	1	14779259	14779461	202	1	2.571	11.143	9.286	16.143	0.26	0.823368	4	14	13	20	0	0	1	KAZN	885845	in gene	MergedReg chr1 #1268	0	0	0	1
1269	1	14787676	14788078	402	4	32.231	13	42.231	28.077	0.33	0.646152	47	21	58	38	0	0	1	KAZN	894362	in gene	MergedReg chr1 #1269	1	0	1	1
1270	1	14791582	14792037	455	6	105.733	75.667	142.2	134.333	0.23	0.541722	193	143	260	239	0	0	2	KAZN, LOC105376759	898294, 23127	in gene, downstream	MergedReg chr1 #1270	1	1	1	1
1271	1	14807919	14808347	428	6	14.308	32.615	53.615	57	0.73	0.178859	22	52	84	86	0	0	3	KAZN, LOC105376759, LOC105376758	914618, 6803, 18096	in gene, in gene, downstream	MergedReg chr1 #1271	1	1	1	1
1272	1	14815093	14815544	451	4	8.571	11.714	28	26.714	0.85	0.213789	13	15	41	40	0	1	3	KAZN, LOC105376759, LOC105376758	921803, -382, 10911	in gene, upstream, downstream	MergedReg chr1 #1272	0	1	1	1
1273	1	14833660	14834002	342	3	19.909	7.909	21.182	17.546	0.14	0.88615	29	12	32	25	0	1	2	KAZN, LOC105376758	940316, -7602	in gene, upstream	MergedReg chr1 #1273	1	0	1	1
1274	1	14850572	14851003	431	6	40.308	49.231	54.692	57.462	-0.02	0.978044	63	79	87	86	0	0	1	KAZN	957272	in gene	MergedReg chr1 #1274	1	1	1	1
1275	1	14851748	14852094	346	4	36.2	43.3	26.2	20.2	-0.84	0.151353	42	57	33	25	0	0	1	KAZN	958406	in gene	MergedReg chr1 #1275	1	1	1	0
1276	1	14852306	14852553	247	2	25.25	14.75	21	27.625	0.09	0.922496	31	17	25	35	0	0	1	KAZN	958914	in gene	MergedReg chr1 #1276	1	0	0	1
1277	1	14876098	14876571	473	6	52	73.714	87.857	77.786	0.06	0.908775	83	117	140	119	0	0	1	KAZN	982819	in gene	MergedReg chr1 #1277	1	1	1	1
1278	1	14878165	14878514	349	4	56	39.909	43	36.636	-0.59	0.276771	87	61	66	56	0	0	1	KAZN	984824	in gene	MergedReg chr1 #1278	1	1	1	1
1279	1	14880995	14881195	200	1	27.167	23	27.333	18.833	-0.37	0.662049	30	29	35	23	0	0	1	KAZN	987580	in gene	MergedReg chr1 #1279	1	0	0	0
1280	1	14882026	14882347	321	2	12	10.2	11.5	9.5	0.04	0.971642	18	15	14	13	0	0	1	KAZN	988671	in gene	MergedReg chr1 #1280	0	0	0	0
1281	1	14894814	14895530	716	6	21.044	19.217	25.044	21.435	-0.1	0.875008	36	39	49	44	0	0	1	KAZN	1001657	in gene	MergedReg chr1 #1281	1	1	1	1
1282	1	14897143	14897428	285	1	15.667	10	13.333	14	-0.45	0.630543	23	14	19	21	0	0	1	KAZN	1003770	in gene	MergedReg chr1 #1282	0	0	0	0
1283	1	14910922	14911790	868	5	19.889	6.296	40.667	36.926	1.19	0.0188373	46	9	63	64	0	0	1	KAZN	1017841	in gene	MergedReg chr1 #1283	1	0	1	1
1284	1	14915389	14915698	309	2	25.5	27.3	14.6	13.1	-1.06	0.132735	36	40	20	17	0	0	2	KAZN, LOC105376757	1022028, 8303	in gene, downstream	MergedReg chr1 #1284	1	1	0	0
1285	1	14923910	14924308	398	6	45.083	37.25	39.917	47.75	-0.2	0.742942	70	55	62	76	1	1	2	KAZN, LOC105376757	1030594, -263	in gene, upstream	MergedReg chr1 #1285	1	1	1	1
1286	1	14929449	14930127	678	6	158.476	156.095	219	185.143	0.03	0.937077	347	369	440	368	0	1	2	KAZN, LOC105376757	1036273, -5942	in gene, upstream	MergedReg chr1 #1286	1	1	1	1
1287	1	14939454	14939841	387	6	44.231	40.538	86.154	63.385	0.41	0.386806	76	69	146	106	0	0	1	KAZN	1046132	in gene	MergedReg chr1 #1287	1	1	1	1
1288	1	14939924	14940261	337	5	19.182	35.545	53.091	37.818	0.2	0.768773	30	54	78	55	0	0	1	KAZN	1046577	in gene	MergedReg chr1 #1288	0	1	1	1
1289	1	14945334	14946095	761	4	13.208	22.5	36.708	24.042	0.33	0.557281	18	32	54	32	0	0	1	KAZN	1052199	in gene	MergedReg chr1 #1289	0	1	1	1
1290	1	14946968	14947326	358	4	12.818	4.545	44.091	27.091	1.69	0.0122222	19	7	58	36	0	0	1	KAZN	1053632	in gene	MergedReg chr1 #1290	0	0	1	1
1291	1	14952981	14953462	481	6	68.133	25.333	90.867	131.4	0.77	0.35073	114	46	154	221	0	0	1	KAZN	1059706	in gene	MergedReg chr1 #1291	1	1	1	1
1292	1	14955445	14955822	377	6	61.833	50.25	74.917	75.833	0.08	0.893309	99	77	118	119	0	0	1	KAZN	1062118	in gene	MergedReg chr1 #1292	1	1	1	1
1293	1	14968477	14968816	339	3	6	2.667	17.364	28.091	1.7	0.0400994	9	4	25	40	0	0	1	KAZN	1075131	in gene	MergedReg chr1 #1293	0	0	0	1
1294	1	14970149	14970556	407	6	43.667	35.333	58.75	82.167	0.52	0.302752	72	55	94	126	0	0	1	KAZN	1076837	in gene	MergedReg chr1 #1294	1	1	1	1
1295	1	14977330	14977850	520	6	18.562	27.375	72.938	62.812	1.12	0.00954431	33	45	128	110	0	0	1	KAZN	1084075	in gene	MergedReg chr1 #1295	1	1	1	1
1296	1	14989771	14990219	448	5	29.5	15.786	26.143	16.429	-0.3	0.700406	42	24	40	22	0	0	1	KAZN	1096480	in gene	MergedReg chr1 #1296	1	1	1	1
1297	1	14994966	14995410	444	6	26.357	19.214	50.357	51.429	0.9	0.0712867	49	28	77	83	0	0	1	KAZN	1101673	in gene	MergedReg chr1 #1297	1	1	1	1
1298	1	14996229	14996478	249	3	7	5.571	29.857	23.857	1.69	0.031755	9	7	33	27	0	0	1	KAZN	1102838	in gene	MergedReg chr1 #1298	0	0	1	0
1299	1	15005133	15005528	395	6	105.583	64	121.417	108.667	0.19	0.690116	170	100	197	174	0	0	1	KAZN	1111815	in gene	MergedReg chr1 #1299	1	1	1	1
1300	1	15021350	15021695	345	1	29.1	13.9	13.9	15.9	-0.46	0.566663	41	19	18	21	0	0	1	KAZN	1128007	in gene	MergedReg chr1 #1300	1	0	0	0
1301	1	15027527	15027902	375	5	23.091	30.636	45	33.727	0.15	0.834036	37	47	72	49	0	0	1	KAZN	1134199	in gene	MergedReg chr1 #1301	1	1	1	1
1302	1	15028109	15028532	423	4	8.308	5.778	66	55.231	2.62	2.12487e-06	13	9	99	82	0	0	1	KAZN	1134805	in gene	MergedReg chr1 #1302	0	0	1	1
1303	1	15038178	15038551	373	6	27.454	23.182	24.636	26.273	-0.42	0.540845	44	37	38	42	0	0	1	KAZN	1144849	in gene	MergedReg chr1 #1303	1	1	1	1
1304	1	15046475	15046860	385	6	17.917	13.75	26.5	20.667	0.23	0.778506	29	23	45	34	0	0	1	KAZN	1153152	in gene	MergedReg chr1 #1304	1	1	1	1
1305	1	15053112	15053550	438	4	27.929	15.929	59.714	32.357	0.74	0.195561	44	26	96	49	0	0	1	KAZN	1159816	in gene	MergedReg chr1 #1305	1	1	1	1
1306	1	15064250	15064567	317	4	5.3	9.2	23.7	24.2	1.28	0.112255	8	13	35	37	0	0	1	KAZN	1170893	in gene	MergedReg chr1 #1306	0	0	1	1
1307	1	15089319	15089663	344	2	5.6	8.5	62.8	53.1	2.2	0.000159014	8	13	84	74	0	0	1	KAZN	1195976	in gene	MergedReg chr1 #1307	0	0	1	1
1308	1	15090353	15090825	472	6	158.8	136.133	158.6	158	-0.29	0.373999	294	246	292	290	0	0	1	KAZN	1197074	in gene	MergedReg chr1 #1308	1	1	1	1
1309	1	15100393	15100741	348	6	36.364	31.273	46.545	40.182	0.01	0.989732	56	48	70	61	0	0	1	KAZN	1207052	in gene	MergedReg chr1 #1309	1	1	1	1
1310	1	15106660	15106909	249	2	13.571	9	14.857	10.714	-0.03	0.976427	16	10	19	14	0	0	2	KAZN, TMEM51-AS1	1213269, 45680	in gene, downstream	MergedReg chr1 #1310	0	0	0	0
1311	1	15128533	15128924	391	6	51.5	80.417	54.333	69	-0.41	0.427613	85	129	89	109	0	0	1	TMEM51-AS1	23736	in gene	MergedReg chr1 #1311	1	1	1	1
1312	1	15139680	15140212	532	6	69.588	73.823	73.235	100.235	-0.05	0.929264	117	132	137	172	0	0	1	TMEM51-AS1	12518	in gene	MergedReg chr1 #1312	1	1	1	1
1313	1	15141897	15142173	276	3	33.25	17.5	35.875	46.125	0.42	0.534198	44	21	41	54	0	0	1	TMEM51-AS1	10429	in gene	MergedReg chr1 #1313	1	0	1	1
1314	1	15145463	15145750	287	1	21.667	10.111	10.111	9.222	-0.82	0.346026	32	15	15	14	0	1	2	TMEM51-AS1, TMEM51	6858, -6926	in gene, upstream	MergedReg chr1 #1314	1	0	0	0
1315	1	15152306	15152760	454	6	61.071	63.786	44.714	44.214	-0.61	0.173005	88	91	64	69	1	2	2	TMEM51-AS1, TMEM51	-69, 1	upstream, in gene	MergedReg chr1 #1315	1	1	1	1
1316	1	15153029	15153431	402	6	42	41.417	42.75	30.583	-0.28	0.619333	59	54	57	40	1	2	2	TMEM51-AS1, TMEM51	-766, 698	upstream, in gene	MergedReg chr1 #1316	1	1	1	1
1317	1	15153530	15153937	407	6	56.077	52.538	39.846	54.385	-0.53	0.294726	78	77	61	80	1	2	2	TMEM51-AS1, TMEM51	-1269, 1201	upstream, in gene	MergedReg chr1 #1317	1	1	1	1
1318	1	15171275	15171864	589	5	22.222	30.889	38.111	36.444	0.15	0.798654	42	58	65	57	0	1	2	TMEM51, C1orf195	19037, 55	in gene, in gene	MergedReg chr1 #1318	0	1	1	1
1319	1	15172694	15173008	314	2	15.3	9.4	44.1	32.4	1.22	0.0673881	20	12	58	44	0	1	2	TMEM51, C1orf195	20319, -1227	in gene, upstream	MergedReg chr1 #1319	0	0	1	1
1320	1	15173805	15174349	544	6	105.412	84.059	54.235	50.824	-1.02	0.003728	170	136	90	89	0	1	2	TMEM51, C1orf195	21545, -2453	in gene, upstream	MergedReg chr1 #1320	1	1	1	1
1321	1	15179154	15179470	316	6	39.2	30.9	61.5	52.3	0.43	0.440443	50	38	77	63	0	0	2	TMEM51, C1orf195	26780, -7688	in gene, upstream	MergedReg chr1 #1321	1	1	1	1
1322	1	15180176	15180613	437	6	51.143	36.714	137.429	139.357	1.16	0.00140422	81	61	222	228	0	0	2	TMEM51, C1orf195	27862, -8770	in gene, upstream	MergedReg chr1 #1322	1	1	1	1
1323	1	15181071	15181534	463	6	107.429	64.929	161	122.357	0.41	0.290697	172	107	249	188	0	0	2	TMEM51, C1orf195	28770, -9678	in gene, upstream	MergedReg chr1 #1323	1	1	1	1
1324	1	15188208	15188608	400	6	100.615	76.462	99.154	72.462	-0.42	0.308268	165	124	171	119	0	0	1	TMEM51	35876	in gene	MergedReg chr1 #1324	1	1	1	1
1325	1	15189885	15190470	585	6	130.105	103.263	63.263	48.053	-1.36	9.77571e-06	242	202	128	89	0	0	1	TMEM51	37645	in gene	MergedReg chr1 #1325	1	1	1	1
1326	1	15196949	15197550	601	6	230.211	246.789	191.053	179.842	-0.62	0.0161148	420	441	355	336	0	0	1	TMEM51	44717	in gene	MergedReg chr1 #1326	1	1	1	1
1327	1	15200624	15201080	456	6	79.929	93.357	72.357	95.071	-0.3	0.481186	103	138	88	121	0	0	1	TMEM51	48320	in gene	MergedReg chr1 #1327	1	1	1	1
1328	1	15201979	15202655	676	6	112.714	114.524	105	85.429	-0.59	0.0436039	168	163	175	143	0	0	1	TMEM51	49785	in gene	MergedReg chr1 #1328	1	1	1	1
1329	1	15215260	15215544	284	6	21.556	17.778	29.111	19.444	0.08	0.927549	28	25	37	24	0	0	1	TMEM51	62870	in gene	MergedReg chr1 #1329	1	1	1	1
1330	1	15218524	15218906	382	6	30.5	12.917	27.167	36.25	0.25	0.753965	50	20	37	55	0	0	1	TMEM51	66183	in gene	MergedReg chr1 #1330	1	1	1	1
1331	1	15229682	15230248	566	6	106.167	73.778	66.556	49.722	-0.91	0.010603	209	135	123	95	0	1	2	TMEM51, FHAD1	77433, -6637	downstream, upstream	MergedReg chr1 #1331	1	1	1	1
1332	1	15246991	15247502	511	6	56.562	26.688	22.25	24.625	-1.05	0.042257	94	53	38	37	1	0	1	FHAD1	10644	in gene	MergedReg chr1 #1332	1	1	1	1
1333	1	15251962	15252229	267	1	23.333	12.889	14.667	12.778	-0.62	0.427395	30	21	21	19	0	0	1	FHAD1	15493	in gene	MergedReg chr1 #1333	1	0	0	0
1334	1	15260675	15261089	414	5	20.615	10.615	40.846	36.462	0.96	0.102831	32	17	60	57	0	0	1	FHAD1	24280	in gene	MergedReg chr1 #1334	1	0	1	1
1335	1	15261208	15261606	398	6	23.769	17.154	41	29.308	0.39	0.557795	40	26	63	46	0	0	1	FHAD1	24805	in gene	MergedReg chr1 #1335	1	1	1	1
1336	1	15272457	15272864	407	6	51.077	46.692	27.462	39.615	-0.74	0.1576	91	78	49	68	0	0	1	FHAD1	36058	in gene	MergedReg chr1 #1336	1	1	1	1
1337	1	15282812	15283156	344	4	55.182	40.455	30.364	22.364	-1.07	0.0530504	87	61	46	36	0	0	2	FHAD1, LOC105376765	46382, 22578	in gene, downstream	MergedReg chr1 #1337	1	1	1	1
1338	1	15284527	15285359	832	7	33.692	34.923	33.577	25.846	-0.58	0.170015	51	56	61	39	0	0	2	FHAD1, LOC105376765	48341, 20619	in gene, downstream	MergedReg chr1 #1338	1	1	1	1
1339	1	15304754	15305059	305	3	33.9	13.3	36.9	21.2	-0.11	0.899646	51	20	54	31	0	1	2	FHAD1, LOC105376765	68304, 656	in gene, in gene	MergedReg chr1 #1339	1	0	1	0
1340	1	15308075	15308953	878	6	84.37	96.519	60.741	55.074	-0.96	0.000930104	138	185	95	98	0	1	2	FHAD1, LOC105376765	71912, -2952	in gene, upstream	MergedReg chr1 #1340	1	1	1	1
1341	1	15322908	15323862	954	10	71.9	91.733	55.133	67.9	-0.62	0.0788243	167	242	124	187	0	0	2	FHAD1, LOC101927417	86783, 20595	in gene, downstream	MergedReg chr1 #1341	1	1	1	1
1342	1	15330227	15330438	211	1	7.286	1.333	10.714	8.714	0.71	0.510139	9	2	14	11	0	0	2	FHAD1, LOC101927417	93730, 13648	in gene, in gene	MergedReg chr1 #1342	0	0	0	0
1343	1	15337678	15338031	353	4	18.546	19	52.818	64.454	1.16	0.0360772	27	29	81	100	0	0	2	FHAD1, LOC101927417	101252, 6126	in gene, in gene	MergedReg chr1 #1343	0	0	1	1
1344	1	15340297	15340758	461	6	81.286	80.786	44.929	39.571	-1.13	0.00329646	129	136	71	66	0	0	2	FHAD1, LOC101927417	103925, 3453	in gene, in gene	MergedReg chr1 #1344	1	1	1	1
1345	1	15345885	15346266	381	6	27.25	26.833	76.75	51.083	0.93	0.0675327	40	40	121	79	0	1	2	FHAD1, LOC101927417	109473, -2095	in gene, upstream	MergedReg chr1 #1345	1	1	1	1
1346	1	15350579	15350902	323	3	60.3	42.7	21.9	24.9	-1.35	0.0112643	79	54	30	29	0	1	2	FHAD1, LOC101927417	114138, -6760	in gene, upstream	MergedReg chr1 #1346	1	1	0	0
1347	1	15352237	15352829	592	6	153.722	145.333	139.889	115.111	-0.6	0.0320935	292	267	271	226	0	0	2	FHAD1, LOC101927417	115931, -8553	in gene, upstream	MergedReg chr1 #1347	1	1	1	1
1348	1	15362819	15363047	228	1	2.714	2	16.571	7.571	1.39	0.166344	3	2	23	9	0	0	1	FHAD1	126331	in gene	MergedReg chr1 #1348	0	0	1	0
1349	1	15366278	15366555	277	1	20.25	28.375	15.125	16.875	-0.93	0.209788	28	38	21	21	0	0	1	FHAD1	129814	in gene	MergedReg chr1 #1349	0	1	0	0
1350	1	15370877	15371415	538	6	45.529	38.529	22	16.588	-1.41	0.00266268	71	59	38	23	0	0	1	FHAD1	134544	in gene	MergedReg chr1 #1350	1	1	1	1
1351	1	15388266	15388520	254	1	9.875	4.375	8.375	14.375	0.47	0.670968	13	6	12	19	0	0	1	FHAD1	151791	in gene	MergedReg chr1 #1351	0	0	0	1
1352	1	15400589	15401243	654	6	62.4	48.75	69.65	51.3	-0.21	0.623168	131	99	151	104	0	0	3	FHAD1, LOC101927441, EFHD2	164314, 14606, -8979	downstream, downstream, upstream	MergedReg chr1 #1352	1	1	1	1
1353	1	15409698	15410099	401	6	108.417	74.667	42.417	80	-0.74	0.11478	165	120	66	127	1	1	3	FHAD1, LOC101927441, EFHD2	173296, 5624, 3	downstream, in gene, in gene	MergedReg chr1 #1353	1	1	1	1
1354	1	15416002	15416610	608	6	72.158	42.105	57.895	47.368	-0.34	0.438603	127	72	74	69	0	1	2	LOC101927441, EFHD2	-784, 6411	upstream, in gene	MergedReg chr1 #1354	1	1	1	1
1355	1	15417556	15417827	271	2	21.667	18.222	40.778	43.889	0.62	0.350728	29	23	56	60	0	1	2	LOC101927441, EFHD2	-2169, 7796	upstream, in gene	MergedReg chr1 #1355	0	0	1	1
1356	1	15418750	15419237	487	6	111.625	72.438	80.5	63.625	-0.61	0.101609	191	119	138	104	0	1	2	LOC101927441, EFHD2	-3471, 9098	upstream, in gene	MergedReg chr1 #1356	1	1	1	1
1357	1	15424095	15424822	727	6	315.478	231.043	174.217	164.217	-0.99	6.47069e-05	489	342	244	236	0	0	2	LOC101927441, EFHD2	-8936, 14563	upstream, in gene	MergedReg chr1 #1357	1	1	1	1
1358	1	15426756	15427117	361	5	82.727	45.273	84.636	78.727	-0.13	0.812915	104	55	119	104	0	0	1	EFHD2	17041	in gene	MergedReg chr1 #1358	1	0	1	1
1359	1	15431222	15431480	258	2	24.5	20.75	40.75	21.125	0.08	0.927398	33	26	54	29	0	1	2	EFHD2, CTRC	21456, -7091	downstream, upstream	MergedReg chr1 #1359	0	0	1	0
1360	1	15432882	15433283	401	4	14.538	11.692	33.231	39.077	0.78	0.216429	21	16	49	59	0	1	2	EFHD2, CTRC	23187, -5360	downstream, upstream	MergedReg chr1 #1360	0	0	1	1
1361	1	15457532	15457995	463	5	39.933	58.267	15.533	9.733	-2.01	5.98998e-05	65	95	30	15	0	1	3	CTRC, CELA2A, LOC105376767	19321, 1035, 6396	downstream, in gene, downstream	MergedReg chr1 #1361	1	1	1	0
1362	1	15459904	15460268	364	4	22.917	14.25	33.917	36	0.53	0.440666	38	23	57	60	0	0	2	CELA2A, LOC105376767	3358, 4073	in gene, downstream	MergedReg chr1 #1362	1	0	1	1
1363	1	15477020	15477242	222	1	14.571	21.857	4.429	1.429	-1.82	0.0324596	17	25	5	2	0	1	2	CELA2A, CELA2B	20403, 1030	downstream, in gene	MergedReg chr1 #1363	0	1	0	0
1364	1	15501421	15501757	336	6	31.4	33.7	37.9	32.9	-0.17	0.808029	46	48	55	46	0	0	1	CASP9	24940	in gene	MergedReg chr1 #1364	1	1	1	1
1365	1	15510624	15511026	402	6	23.385	13.615	43.385	21.538	0.55	0.414984	36	20	64	31	0	0	1	CASP9	15704	in gene	MergedReg chr1 #1365	1	1	1	1
1366	1	15511173	15511440	267	2	17.625	7.875	15.5	18.25	0.14	0.897678	25	10	22	23	0	0	1	CASP9	15223	in gene	MergedReg chr1 #1366	1	0	0	1
1367	1	15524134	15525225	1091	6	225.088	199.559	152.147	197.471	-0.58	0.0282356	349	297	209	263	1	2	2	CASP9, DNAJC16	1850, -2134	in gene, upstream	MergedReg chr1 #1367	1	1	1	1
1368	1	15526339	15527034	695	6	325.619	278.19	328.762	294.762	-0.27	0.281941	491	441	498	432	1	2	2	CASP9, DNAJC16	-157, -127	upstream, upstream	MergedReg chr1 #1368	1	1	1	1
1369	1	15584478	15585322	844	8	30.407	19.815	16.407	20.593	-0.7	0.168997	54	33	31	37	1	1	1	AGMAT	210	in gene	MergedReg chr1 #1369	1	1	1	1
1370	1	15601649	15601888	239	1	11	7	28.875	19.125	0.88	0.245715	13	14	36	25	0	1	1	CHCHD2P6	-2760	upstream	MergedReg chr1 #1370	0	0	1	0
1371	1	15603323	15603919	596	6	73.526	90.21	53.474	71.474	-0.59	0.130034	154	200	101	138	1	1	1	CHCHD2P6	-907	upstream	MergedReg chr1 #1371	1	1	1	1
1372	1	15617086	15617725	639	6	218.6	139.85	121.8	147.6	-0.74	0.0146457	435	251	254	296	1	1	1	DDI2	-53	upstream	MergedReg chr1 #1372	1	1	1	1
1373	1	15617954	15618255	301	6	45.889	41	63.889	56.556	0.17	0.774171	53	52	78	68	1	1	1	DDI2	646	in gene	MergedReg chr1 #1373	1	1	1	1
1374	1	15678552	15679015	463	6	31.8	29.067	230.733	182.533	2.25	4.99652e-13	52	51	400	310	0	1	1	PLEKHM2	-5484	upstream	MergedReg chr1 #1374	1	1	1	1
1375	1	15681027	15681462	435	5	38.538	35.231	79.846	54.154	0.46	0.330991	54	49	109	71	0	1	1	PLEKHM2	-3023	upstream	MergedReg chr1 #1375	1	1	1	1
1376	1	15684182	15684459	277	3	23.111	26.333	12.111	28.556	-0.52	0.514933	28	33	16	39	1	1	1	PLEKHM2	53	in gene	MergedReg chr1 #1376	1	1	0	1
1377	1	15703016	15703465	449	6	16.214	12.429	21.929	24.143	0.26	0.746509	24	18	35	35	0	0	1	PLEKHM2	18973	in gene	MergedReg chr1 #1377	1	1	1	1
1378	1	15703630	15703904	274	2	3.556	10.111	22.556	14.667	1.04	0.236797	5	12	27	20	0	0	1	PLEKHM2	19500	in gene	MergedReg chr1 #1378	0	0	1	1
1379	1	15729860	15730304	444	4	21.5	9.286	28.929	18.714	0.22	0.79401	35	16	49	30	0	1	2	PLEKHM2, SLC25A34	45815, -5006	in gene, upstream	MergedReg chr1 #1379	1	0	1	1
1380	1	15735925	15736442	517	6	297.062	249.438	204.188	215.688	-0.64	0.0127942	511	460	369	380	0	2	3	PLEKHM2, SLC25A34, TMEM82	51916, 1095, -6309	downstream, in gene, upstream	MergedReg chr1 #1380	1	1	1	1
1381	1	15741078	15741759	681	6	194.667	155.476	108.429	96.381	-1.02	0.000105408	252	218	150	178	0	1	3	PLEKHM2, SLC25A34, TMEM82	57151, 6330, -1074	downstream, downstream, upstream	MergedReg chr1 #1381	1	1	1	1
1382	1	15749426	15749704	278	1	11	6.111	12.778	16.222	0.17	0.8788	13	8	17	19	0	1	3	SLC25A34, TMEM82, FBLIM1	14477, 7073, -6606	downstream, downstream, upstream	MergedReg chr1 #1382	0	0	0	1
1383	1	15756162	15756834	672	6	149.095	111.429	103.905	99.905	-0.64	0.0286168	317	260	221	203	0	1	2	TMEM82, FBLIM1	14006, 327	downstream, in gene	MergedReg chr1 #1383	1	1	1	1
1384	1	15764172	15764808	636	6	82.35	61.6	66.05	65.45	-0.51	0.161219	143	109	103	100	0	0	1	FBLIM1	8319	in gene	MergedReg chr1 #1384	1	1	1	1
1385	1	15780525	15781272	747	6	89.174	87.304	109.739	107.304	0.06	0.891858	168	163	199	188	0	0	1	FBLIM1	24727	in gene	MergedReg chr1 #1385	1	1	1	1
1386	1	15786706	15786906	200	1	23.667	17	24.667	27.167	0.08	0.930798	28	20	27	31	0	0	1	FBLIM1	30635	downstream	MergedReg chr1 #1386	0	0	0	0
1387	1	15788049	15788424	375	6	91.75	67.667	95	79.917	-0.17	0.728232	146	113	150	129	0	0	1	FBLIM1	32065	downstream	MergedReg chr1 #1387	1	1	1	1
1388	1	15795076	15795724	648	6	186.5	287.85	149.85	163.7	-0.89	0.00329386	243	420	212	239	0	0	1	FBLIM1	39229	downstream	MergedReg chr1 #1388	1	1	1	1
1389	1	15796629	15796947	318	2	59.4	51.4	118.3	95.2	0.53	0.209416	72	66	142	113	0	0	0				MergedReg chr1 #1389	0	0	1	1
1390	1	15800003	15800652	649	6	469.45	393.55	315.75	253	-0.89	2.53751e-05	881	749	537	450	0	0	1	UQCRHL	7372	downstream	MergedReg chr1 #1390	1	1	1	1
1391	1	15815482	15815880	398	5	17.077	11.692	36.846	29.692	0.8	0.210242	28	19	62	51	0	0	1	UQCRHL	-7982	upstream	MergedReg chr1 #1391	1	0	1	1
1392	1	15833175	15833658	483	4	58.133	37.933	58.6	51.667	0.07	0.902733	108	66	81	83	0	0	1	FLJ37453	14731	downstream	MergedReg chr1 #1392	1	0	1	1
1393	1	15834234	15835248	1014	10	125.594	123.375	87.844	75.25	-0.87	0.000508922	212	209	200	119	1	0	1	FLJ37453	13406	in gene	MergedReg chr1 #1393	1	1	1	1
1394	1	15835791	15836222	431	6	102.308	121.154	89.385	83.154	-0.54	0.132913	148	177	129	121	1	0	1	FLJ37453	12141	in gene	MergedReg chr1 #1394	1	1	1	1
1395	1	15847399	15847931	532	6	113.438	109.5	64.125	93.625	-0.85	0.0137224	187	166	99	141	1	2	2	FLJ37453, SPEN	482, -199	in gene, upstream	MergedReg chr1 #1395	1	1	1	1
1396	1	15849238	15849766	528	6	39.235	48.412	57.706	66.294	0.09	0.865821	61	69	84	100	1	2	2	FLJ37453, SPEN	-1355, 1638	upstream, in gene	MergedReg chr1 #1396	1	1	1	1
1397	1	15849887	15850120	233	1	16.875	13.75	34.75	34.25	0.63	0.377489	21	17	38	42	0	2	2	FLJ37453, SPEN	-1856, 2139	upstream, in gene	MergedReg chr1 #1397	0	0	1	0
1398	1	15859107	15859388	281	1	0	4.375	18	8.25	1.47	0.127399	0	6	25	11	0	0	1	SPEN	11383	in gene	MergedReg chr1 #1398	0	0	1	0
1399	1	15886277	15886725	448	6	113.571	98.214	113.929	92.286	-0.2	0.614815	208	176	200	164	0	0	1	SPEN	38637	in gene	MergedReg chr1 #1399	1	1	1	1
1400	1	15912049	15912282	233	1	9.143	10	20.857	7	0.1	0.934614	12	12	26	8	0	0	1	SPEN	64301	in gene	MergedReg chr1 #1400	0	0	1	0
1401	1	15924849	15925061	212	1	5.714	9.857	13.286	16.714	0.41	0.697097	8	16	17	21	0	0	1	SPEN	77091	in gene	MergedReg chr1 #1401	0	0	0	1
1402	1	15939421	15939790	369	3	18.167	11.167	28.75	28.25	0.41	0.579786	27	15	45	43	0	0	2	SPEN, ZBTB17	91741, 36527	in gene, downstream	MergedReg chr1 #1402	0	0	1	1
1403	1	15949541	15949936	395	6	52.583	38.75	62.833	66.25	0.06	0.922543	72	57	91	100	0	0	2	SPEN, ZBTB17	101874, 26394	downstream, in gene	MergedReg chr1 #1403	1	1	1	1
1404	1	15950736	15951153	417	6	35.154	35.308	51.231	44.615	0.12	0.837027	53	51	66	54	0	0	1	ZBTB17	25188	in gene	MergedReg chr1 #1404	1	1	1	1
1405	1	15952701	15953115	414	6	30.615	24.538	146.615	109.462	1.86	8.26303e-07	46	37	225	173	0	0	1	ZBTB17	23224	in gene	MergedReg chr1 #1405	1	1	1	1
1406	1	15963891	15964586	695	2	1.636	4.316	9.636	10.954	0.91	0.261234	3	8	16	20	0	0	1	ZBTB17	11894	in gene	MergedReg chr1 #1406	0	0	0	1
1407	1	15975341	15975722	381	2	18.917	10.5	39.083	30.083	0.66	0.308716	27	15	58	41	1	1	1	ZBTB17	601	in gene	MergedReg chr1 #1407	0	0	1	1
1408	1	15975857	15976357	500	6	78.5	70.625	63.75	49.5	-0.68	0.0757299	135	134	117	84	1	1	1	ZBTB17	25	in gene	MergedReg chr1 #1408	1	1	1	1
1409	1	15985498	15986127	629	4	3.3	6.2	21.9	20.95	1.5	0.0277251	7	10	40	41	0	0	1	ZBTB17	-9680	upstream	MergedReg chr1 #1409	0	0	1	1
1410	1	15994549	15994896	347	6	25.546	29.727	40.182	37.727	0.17	0.815191	35	45	58	52	0	0	1	C1orf64	-9514	upstream	MergedReg chr1 #1410	1	1	1	1
1411	1	16007161	16007427	266	3	19.667	13.667	25.333	17.889	0.07	0.940908	27	18	35	24	0	0	2	C1orf64, HSPB7	3058, 11502	downstream, downstream	MergedReg chr1 #1411	1	0	1	0
1412	1	16009075	16009418	343	5	30.273	33.091	27.818	24.454	-0.74	0.214378	48	56	44	37	0	0	2	C1orf64, HSPB7	5010, 9550	downstream, downstream	MergedReg chr1 #1412	1	1	1	1
1413	1	16012671	16012976	305	2	31.4	15.8	20.8	10.4	-0.7	0.361094	41	21	30	13	0	0	3	C1orf64, HSPB7, CLCNKA	8587, 5973, -9168	downstream, downstream, upstream	MergedReg chr1 #1413	1	0	0	0
1414	1	16017963	16018282	319	1	7.1	4.778	7.4	27.5	0.78	0.392422	9	8	10	34	0	2	2	HSPB7, CLCNKA	674, -3869	in gene, upstream	MergedReg chr1 #1414	0	0	0	1
1415	1	16032771	16033237	466	6	44.857	58.143	34.5	45.143	-0.61	0.214368	71	92	51	73	0	0	1	CLCNKA	11013	in gene	MergedReg chr1 #1415	1	1	1	1
1416	1	16038429	16038847	418	6	50.308	46.538	75.231	89.769	0.34	0.476134	84	77	128	142	0	1	2	CLCNKA, CLCNKB	16647, -5098	downstream, upstream	MergedReg chr1 #1416	1	1	1	1
1417	1	16055986	16056452	466	6	66.733	87.933	56.133	55.467	-0.78	0.0542549	113	152	94	89	0	0	2	CLCNKB, FAM131C	12483, 17413	in gene, downstream	MergedReg chr1 #1417	1	1	1	1
1418	1	16064713	16065207	494	4	16.067	16.267	47.333	34.533	0.82	0.123501	22	23	71	48	0	0	2	CLCNKB, FAM131C	21224, 8672	downstream, in gene	MergedReg chr1 #1418	0	0	1	1
1419	1	16067059	16067618	559	6	97.778	60.833	107.222	88.667	0.02	0.96181	178	114	191	157	0	0	2	CLCNKB, FAM131C	23602, 6294	downstream, in gene	MergedReg chr1 #1419	1	1	1	1
1420	1	16073536	16073899	363	4	45.75	39.5	21.25	36.417	-0.78	0.173842	60	56	29	54	1	1	1	FAM131C	-85	upstream	MergedReg chr1 #1420	1	1	0	1
1421	1	16076824	16077292	468	5	33.067	26.467	110.333	112.933	1.41	0.000165521	48	46	181	185	0	1	1	FAM131C	-3426	upstream	MergedReg chr1 #1421	1	0	1	1
1422	1	16078926	16079339	413	6	104.154	82.615	89.154	78	-0.4	0.30034	165	126	129	112	0	1	1	FAM131C	-5500	upstream	MergedReg chr1 #1422	1	1	1	1
1423	1	16082383	16082681	298	5	35.889	51.333	29.111	40.889	-0.54	0.388939	46	72	37	55	0	0	1	FAM131C	-8900	upstream	MergedReg chr1 #1423	1	1	0	1
1424	1	16091194	16091701	507	6	208.5	174.688	224.062	195.875	-0.22	0.479979	388	334	412	367	0	0	0				MergedReg chr1 #1424	1	1	1	1
1425	1	16111820	16112234	414	2	11.154	5.846	15	15.077	0.44	0.617721	14	11	19	19	0	0	0				MergedReg chr1 #1425	0	0	1	1
1426	1	16120748	16121355	607	6	29.737	27.632	51.579	37.368	0.43	0.389411	68	57	93	75	0	0	1	EPHA2	35036	downstream	MergedReg chr1 #1426	1	1	1	1
1427	1	16122504	16123191	687	5	15.286	13.524	50	45.524	1.38	0.00188247	26	18	59	69	0	0	1	EPHA2	33240	downstream	MergedReg chr1 #1427	1	0	1	1
1428	1	16138602	16139086	484	4	31.267	26	108.6	87	1.4	0.000169659	38	32	141	111	0	0	1	EPHA2	17243	in gene	MergedReg chr1 #1428	0	0	1	1
1429	1	16139540	16139877	337	4	71.818	70	165.364	139.455	0.72	0.0423944	104	101	230	198	0	0	1	EPHA2	16379	in gene	MergedReg chr1 #1429	0	0	1	1
1430	1	16143315	16144271	956	6	516.867	530.833	377.033	384.1	-0.75	0.000319692	1013	1047	778	743	0	0	1	EPHA2	12294	in gene	MergedReg chr1 #1430	1	1	1	1
1431	1	16145180	16145539	359	6	240.75	241.75	211.667	216.083	-0.49	0.0831584	368	353	310	309	0	0	2	EPHA2, LOC101927479	10728, -9642	in gene, upstream	MergedReg chr1 #1431	1	1	1	1
1432	1	16148843	16149055	212	1	89.167	64.833	86.333	58.667	-0.34	0.496805	107	76	95	69	1	1	2	EPHA2, LOC101927479	7138, -6052	in gene, upstream	MergedReg chr1 #1432	0	0	0	0
1433	1	16154990	16155313	323	6	119	112	123.2	106.4	-0.28	0.47173	156	152	171	139	1	2	2	EPHA2, LOC101927479	936, 150	in gene, in gene	MergedReg chr1 #1433	1	1	1	1
1434	1	16155941	16156288	347	6	129.091	154.636	108	121.909	-0.6	0.0901069	187	210	148	162	1	2	2	EPHA2, LOC101927479	-27, 1113	upstream, in gene	MergedReg chr1 #1434	1	1	1	1
1435	1	16158868	16159418	550	6	476.588	376.765	365.588	308.412	-0.63	0.00715012	907	686	701	583	0	1	2	EPHA2, LOC101927479	-3056, 4142	upstream, in gene	MergedReg chr1 #1435	1	1	1	1
1436	1	16162419	16162674	255	1	64.375	93.25	35.25	72.75	-0.78	0.152905	85	118	44	94	0	1	2	EPHA2, LOC101927479	-6459, 7545	upstream, in gene	MergedReg chr1 #1436	0	1	0	0
1437	1	16164189	16164644	455	6	69.467	50.467	158.867	136.267	0.9	0.0061532	125	76	264	216	0	0	2	EPHA2, LOC101927479	-8329, 9415	upstream, in gene	MergedReg chr1 #1437	1	1	1	1
1438	1	16165511	16165845	334	3	22.7	19.1	71.9	73.2	1.37	0.00822922	34	26	96	101	0	0	2	EPHA2, LOC101927479	-9591, 10677	upstream, in gene	MergedReg chr1 #1438	0	0	1	1
1439	1	16167359	16167725	366	6	58.333	30.667	74.833	62.833	0.48	0.366297	91	48	117	88	1	0	1	LOC101927479	12541	in gene	MergedReg chr1 #1439	1	1	1	1
1440	1	16167889	16168216	327	3	47.2	45.8	42.9	53.5	-0.33	0.566632	65	64	59	77	1	0	1	LOC101927479	13051	in gene	MergedReg chr1 #1440	1	1	0	1
1441	1	16173070	16173933	863	6	174.889	163.37	183.963	173.333	-0.2	0.488801	265	266	307	301	0	0	1	LOC101927479	18500	downstream	MergedReg chr1 #1441	1	1	1	1
1442	1	16179133	16179487	354	4	16.909	8.364	90.364	87.454	2.36	2.59091e-06	23	11	119	117	0	0	0				MergedReg chr1 #1442	0	0	1	1
1443	1	16181834	16182224	390	6	47.333	56.75	109.083	130.417	0.8	0.0487858	73	81	172	196	0	0	0				MergedReg chr1 #1443	1	1	1	1
1444	1	16183134	16183506	372	6	85.75	46.417	148.583	104.833	0.65	0.118334	129	66	223	150	0	0	0				MergedReg chr1 #1444	1	1	1	1
1445	1	16184391	16184989	598	2	36.444	15.944	80.333	72.556	1.4	0.000688173	59	25	109	86	0	0	0				MergedReg chr1 #1445	0	0	1	1
1446	1	16186800	16187181	381	6	85.25	108.25	102	67.25	-0.46	0.24596	133	164	155	95	0	0	0				MergedReg chr1 #1446	1	1	1	1
1447	1	16187694	16188043	349	6	72.727	68.909	81.273	108.364	0.02	0.969915	106	103	126	159	0	0	1	ARHGEF19	24803	downstream	MergedReg chr1 #1447	1	1	1	1
1448	1	16189033	16189377	344	5	48	24.727	66.727	86.364	0.79	0.122996	68	35	95	128	0	0	1	ARHGEF19	23466	downstream	MergedReg chr1 #1448	1	0	1	1
1449	1	16206477	16207281	804	6	278.56	280.8	197.12	176.08	-0.91	3.31887e-05	492	568	460	366	1	0	2	ARHGEF19, ANO7P1	5792, 20157	in gene, downstream	MergedReg chr1 #1449	1	1	1	1
1450	1	16212493	16212830	337	4	66.9	53.7	43.9	55.8	-0.5	0.330443	93	69	58	79	0	1	2	ARHGEF19, ANO7P1	10, 14375	in gene, downstream	MergedReg chr1 #1450	1	1	1	1
1451	1	16216250	16216516	266	4	65.444	68.333	33.444	25.889	-1.18	0.0144421	85	90	46	35	0	1	2	ARHGEF19, ANO7P1	-3712, 10653	upstream, in gene	MergedReg chr1 #1451	1	1	0	0
1452	1	16217144	16217779	635	6	267.65	261	172.5	179.75	-0.92	0.000122163	582	528	397	388	1	1	2	ARHGEF19, ANO7P1	-4790, 9575	upstream, in gene	MergedReg chr1 #1452	1	1	1	1
1453	1	16236056	16236936	880	8	147.036	108.893	177.821	143.429	-0.01	0.977297	423	301	513	381	1	1	3	ANO7P1, RSG1, FBXO42	-9460, 956, 115995	upstream, in gene, downstream	MergedReg chr1 #1453	1	1	1	1
1454	1	16237057	16237453	396	6	127.167	102.75	55.833	94.5	-0.9	0.0235435	185	152	83	140	1	1	2	RSG1, FBXO42	197, 115236	in gene, downstream	MergedReg chr1 #1454	1	1	1	1
1455	1	16244456	16244690	234	3	17.429	21.286	24	22.857	-0.17	0.851142	21	25	29	29	0	1	2	RSG1, FBXO42	-7121, 107918	upstream, downstream	MergedReg chr1 #1455	0	0	0	1
1456	1	16248585	16249138	553	6	43.941	42.059	44.176	24.941	-0.64	0.176913	73	65	65	38	0	0	1	FBXO42	103630	in gene	MergedReg chr1 #1456	1	1	1	1
1457	1	16251794	16252083	289	2	3.556	2.778	29.667	21.111	2.15	0.00892003	4	4	42	29	0	0	1	FBXO42	100553	in gene	MergedReg chr1 #1457	0	0	1	1
1458	1	16324358	16324716	358	4	4.636	4.727	38	17.818	1.76	0.0212222	8	8	62	30	0	0	1	FBXO42	27954	in gene	MergedReg chr1 #1458	0	0	1	1
1459	1	16327042	16327313	271	1	1.25	3.375	12.75	6.125	1.1	0.298554	2	4	17	7	0	0	1	FBXO42	25314	in gene	MergedReg chr1 #1459	0	0	0	0
1460	1	16334608	16334814	206	1	1.333	4.5	8.167	11.667	0.93	0.386766	2	6	10	15	0	0	1	FBXO42	17780	in gene	MergedReg chr1 #1460	0	0	0	0
1461	1	16352256	16352879	623	6	108.7	109.7	72.6	110.7	-0.62	0.0703969	224	219	147	224	1	1	1	FBXO42	-76	upstream	MergedReg chr1 #1461	1	1	1	1
1462	1	16366829	16367881	1052	6	141.606	139.364	116.455	94.97	-0.71	0.00359928	375	425	318	234	1	1	1	SZRD1	325	in gene	MergedReg chr1 #1462	1	1	1	1
1463	1	16379240	16379678	438	6	36.846	24.308	69	56.769	0.63	0.220521	55	42	107	84	0	0	2	SZRD1, SPATA21	12429, 58383	in gene, downstream	MergedReg chr1 #1463	1	1	1	1
1464	1	16386383	16386759	376	5	16.917	21.667	46.583	46.333	0.68	0.256468	27	33	77	71	0	0	2	SZRD1, SPATA21	19541, 51271	in gene, downstream	MergedReg chr1 #1464	1	1	1	1
1465	1	16396599	16397005	406	4	8.077	6.417	70.692	74.154	2.58	4.68378e-07	12	10	115	127	0	0	2	SZRD1, SPATA21	29772, 41040	in gene, in gene	MergedReg chr1 #1465	0	0	1	1
1466	1	16406999	16407393	394	3	12.077	9.364	19.462	15.154	0.52	0.527344	18	15	27	27	0	0	2	SZRD1, SPATA21	40166, 30646	downstream, in gene	MergedReg chr1 #1466	0	0	1	1
1467	1	16430636	16430969	333	4	21.8	26.3	7.3	10.2	-1.35	0.0667815	31	37	11	13	0	0	2	SPATA21, NECAP2	7040, -9870	in gene, upstream	MergedReg chr1 #1467	1	1	0	0
1468	1	16440449	16440913	464	6	110.429	111	96.643	109.714	-0.41	0.260942	178	183	157	176	1	2	2	SPATA21, NECAP2	-2839, 9	upstream, in gene	MergedReg chr1 #1468	1	1	1	1
1469	1	16499005	16499489	484	6	72.062	73.25	50.125	82.438	-0.28	0.579627	128	138	94	145	1	0	0				MergedReg chr1 #1469	1	1	1	1
1470	1	16525850	16526071	221	1	4.286	1.429	18	8.857	1.07	0.285151	5	2	21	11	0	1	4	LOC105376796, TRNAN-GUU, TRNAE-UUC, LOC102724970	9736, -5302, 9390, -9813	downstream, upstream, downstream, upstream	MergedReg chr1 #1470	0	0	1	0
1471	1	16534299	16534748	449	6	19.5	14.5	22.357	17.786	-0.16	0.839663	30	25	41	32	1	3	3	TRNAE-UUC, LOC102724970, FAM231B	827, -1250, -4201	downstream, upstream, upstream	MergedReg chr1 #1471	1	1	1	1
1472	1	16540410	16540795	385	5	19.417	25.083	8.417	16.833	-0.82	0.262422	31	41	12	28	0	2	4	TRNAE-UUC, LOC102724970, FAM231B, TRNAG1	-5252, 4829, 1878, 5407	upstream, downstream, downstream, downstream	MergedReg chr1 #1472	1	1	0	1
1473	1	16559669	16560013	344	2	12.091	6.727	22.636	24.818	0.81	0.306124	17	10	34	36	0	0	1	NBPF1	53764	downstream	MergedReg chr1 #1473	0	0	1	1
1474	1	16561008	16561251	243	1	4	2.125	10	16.875	1.35	0.16085	5	4	13	24	0	0	1	NBPF1	52476	downstream	MergedReg chr1 #1474	0	0	0	0
1475	1	16567474	16567776	302	1	17.7	10.3	0	1.5	-2.78	0.00228824	28	16	0	2	0	0	1	NBPF1	45980	in gene	MergedReg chr1 #1475	1	0	0	0
1476	1	16591857	16592207	350	5	14.727	16	22.273	10.364	-0.35	0.690792	23	28	34	15	0	0	1	NBPF1	21573	in gene	MergedReg chr1 #1476	1	1	1	0
1477	1	16595256	16595487	231	1	2.714	4.286	26.143	13.143	1.54	0.085041	3	7	29	15	0	0	1	NBPF1	18234	in gene	MergedReg chr1 #1477	0	0	1	0
1478	1	16602373	16602668	295	4	8.556	6.778	36	22.444	1.48	0.0480969	12	9	51	31	0	0	1	NBPF1	11085	in gene	MergedReg chr1 #1478	0	0	1	1
1479	1	16604275	16604744	469	6	39.667	84.267	91.067	43.067	-0.24	0.652013	66	150	153	70	0	0	1	NBPF1	9096	in gene	MergedReg chr1 #1479	1	1	1	1
1480	1	16608349	16608579	230	1	7.125	8.875	46.25	32	1.83	0.0118458	8	11	60	40	0	0	1	NBPF1	5141	in gene	MergedReg chr1 #1480	0	0	1	0
1481	1	16612662	16613008	346	3	32.636	35.273	60.182	44.364	0.33	0.570983	46	48	85	61	1	1	1	NBPF1	770	in gene	MergedReg chr1 #1481	0	0	1	1
1482	1	16613158	16613897	739	6	179.652	173.696	125.696	153.826	-0.62	0.0242737	330	354	245	305	1	1	1	NBPF1	78	in gene	MergedReg chr1 #1482	1	1	1	1
1483	1	16621004	16621368	364	6	203.636	238.364	133.364	145.455	-0.93	0.0024653	277	336	182	199	0	1	1	NBPF1	-7581	upstream	MergedReg chr1 #1483	1	1	1	1
1484	1	16623455	16623736	281	1	62	23.111	106.556	73.889	0.64	0.237485	88	32	146	99	0	0	2	NBPF1, LOC101927663	-9990, 21138	upstream, downstream	MergedReg chr1 #1484	0	0	1	0
1485	1	16623862	16624562	700	6	484.545	450.5	339.227	330.182	-0.78	0.000241416	901	786	601	631	0	0	1	LOC101927663	20521	downstream	MergedReg chr1 #1485	1	1	1	1
1486	1	16642385	16642706	321	4	17.3	15.6	73.1	46.2	1.25	0.022373	24	20	102	60	0	1	1	LOC101927663	2188	in gene	MergedReg chr1 #1486	0	0	1	1
1487	1	16643684	16644131	447	1	21.643	20.929	45.214	41.429	0.74	0.145586	34	32	60	53	0	1	1	LOC101927663	826	in gene	MergedReg chr1 #1487	0	0	1	0
1488	1	16644479	16645176	697	6	99.091	82.318	85.682	100.682	-0.14	0.718271	163	162	137	146	1	1	1	LOC101927663	-94	upstream	MergedReg chr1 #1488	1	1	1	1
1489	1	16656635	16656992	357	5	41.167	32.75	21.333	13.636	-1.16	0.0458472	72	57	38	22	0	0	1	RNU1-3	10135	downstream	MergedReg chr1 #1489	1	1	1	0
1490	1	16677981	16678403	422	4	29.214	27.714	7.429	4.769	-2.15	0.000444018	43	38	13	8	0	1	2	FAM231A, TRNAG-CCC	5189, 149	downstream, downstream	MergedReg chr1 #1490	1	1	0	0
1491	1	16680831	16681118	287	1	17.222	13.111	8	7	-1.15	0.18091	26	20	12	10	1	1	2	FAM231A, TRNAG-CCC	7971, -2633	downstream, upstream	MergedReg chr1 #1491	1	0	0	0
1492	1	16696538	16696866	328	4	75.182	61	30.364	24.454	-1.42	0.00192015	106	89	42	33	1	0	0				MergedReg chr1 #1492	1	1	1	0
1493	1	16697357	16697588	231	2	56.429	35.143	31	27	-1.04	0.0638501	60	38	35	32	0	0	0				MergedReg chr1 #1493	1	0	0	0
1494	1	16700468	16700875	407	2	115.154	96.615	19.077	19.308	-2.6	3.9179e-11	155	145	26	29	1	0	0				MergedReg chr1 #1494	1	1	0	0
1495	1	16701240	16701663	423	6	107.692	108.692	68.769	91.846	-0.68	0.071251	165	162	103	129	1	0	0				MergedReg chr1 #1495	1	1	1	1
1496	1	16702053	16702432	379	1	41.417	34.083	51.75	39.917	0	0.994459	53	43	68	56	0	0	0				MergedReg chr1 #1496	0	0	1	0
1497	1	16703176	16703526	350	6	88.364	82	111.455	99.091	-0.11	0.820538	133	123	173	147	0	0	0				MergedReg chr1 #1497	1	1	1	1
1498	1	16707631	16708044	413	2	93.385	71.231	18.923	34.308	-1.72	0.000110067	127	100	28	49	1	0	0				MergedReg chr1 #1498	1	1	0	0
1499	1	16709717	16710101	384	6	66.5	56.25	30.083	45	-1.01	0.0352893	100	86	42	67	0	0	0				MergedReg chr1 #1499	1	1	1	1
1500	1	16710838	16711150	312	3	42.3	31.9	33.2	30.2	-0.49	0.412736	56	44	45	40	0	0	0				MergedReg chr1 #1500	1	0	1	1
1501	1	16716683	16716925	242	1	20.143	34	11.143	11.571	-1.51	0.0427924	24	38	14	15	0	0	0				MergedReg chr1 #1501	0	1	0	0
1502	1	16720311	16720681	370	4	27.75	12.917	33.5	26	0.42	0.563646	37	20	52	38	0	1	1	TRG-CCC5-1	-6789	upstream	MergedReg chr1 #1502	1	0	1	1
1503	1	16727164	16727904	740	6	74.458	72.375	57.708	36.833	-0.96	0.00449462	159	142	110	72	0	1	2	TRG-CCC5-1, LOC102723383	249, 7005	downstream, downstream	MergedReg chr1 #1503	1	1	1	1
1504	1	16750470	16750841	371	6	94.546	67	56.818	60.182	-0.64	0.146127	156	110	94	98	0	0	1	RNU1-4	10139	downstream	MergedReg chr1 #1504	1	1	1	1
1505	1	16757590	16757943	353	5	28.818	16.091	9.818	17.636	-0.88	0.242971	43	24	16	27	0	0	0				MergedReg chr1 #1505	1	1	0	1
1506	1	16764276	16764694	418	1	13.462	12.385	9	19.846	-0.1	0.917195	16	18	14	24	0	0	0				MergedReg chr1 #1506	0	0	0	1
1507	1	16765068	16765281	213	1	17.857	22.429	13.714	9.857	-0.9	0.277896	21	25	15	13	0	0	0				MergedReg chr1 #1507	0	1	0	0
1508	1	16770328	16770722	394	6	18.583	16.846	115	85.462	2.27	1.8296e-07	32	29	198	143	0	0	0				MergedReg chr1 #1508	1	1	1	1
1509	1	16787743	16788105	362	6	24.083	14	21.833	21.333	-0.06	0.946711	42	24	38	36	0	0	0				MergedReg chr1 #1509	1	1	1	1
1510	1	16872635	16872982	347	3	40.636	32.909	4.8	2.545	-2.74	4.4385e-05	63	48	8	4	1	1	1	TRE-TTC3-1	225	downstream	MergedReg chr1 #1510	1	1	0	0
1511	1	16873156	16873706	550	6	21.875	14.823	19.647	19.588	-0.18	0.8063	32	26	34	32	1	1	1	TRE-TTC3-1	848	downstream	MergedReg chr1 #1511	1	1	1	1
1512	1	16895517	16895889	372	6	200.25	204.833	192.417	162.917	-0.61	0.0377282	333	335	328	277	1	3	4	LOC105376805, TRN-GTT4-1, CROCC, RNU1-2	-6017, 6026, -4, -277	upstream, downstream, upstream, upstream	MergedReg chr1 #1512	1	1	1	1
1513	1	16896031	16896903	872	6	212.464	299.893	141.714	135.036	-1.2	6.05791e-06	467	670	412	354	1	3	4	LOC105376805, TRN-GTT4-1, CROCC, RNU1-2	-6781, 6790, 760, 487	upstream, downstream, in gene, downstream	MergedReg chr1 #1513	1	1	1	1
1514	1	16904687	16905725	1038	6	244.375	230.062	209.594	169.125	-0.68	0.00185393	668	595	595	482	1	0	2	CROCC, RNU1-2	9499, 9226	in gene, downstream	MergedReg chr1 #1514	1	1	1	1
1515	1	16913701	16914580	879	6	115.259	127.333	64.556	112.593	-0.76	0.0270079	248	312	141	267	1	0	1	CROCC	18433	in gene	MergedReg chr1 #1515	1	1	1	1
1516	1	16921219	16921833	614	6	59.526	60.263	77.895	58.316	-0.11	0.820711	99	109	155	107	0	0	1	CROCC	25819	in gene	MergedReg chr1 #1516	1	1	1	1
1517	1	16925585	16925970	385	3	5.25	16.25	65.5	66.5	2.17	7.77702e-05	8	26	89	92	0	0	1	CROCC	30070	in gene	MergedReg chr1 #1517	0	0	1	1
1518	1	16929482	16929941	459	6	100.643	59.571	49.357	62	-0.85	0.042585	159	93	79	99	0	0	1	CROCC	34004	in gene	MergedReg chr1 #1518	1	1	1	1
1519	1	16948247	16948941	694	6	101.5	82.318	57.273	80.409	-0.67	0.0611104	172	150	121	150	0	0	1	CROCC	52887	in gene	MergedReg chr1 #1519	1	1	1	1
1520	1	16949047	16949372	325	4	44.5	40.5	71.4	51	0.17	0.787439	67	55	101	73	0	0	1	CROCC	53502	in gene	MergedReg chr1 #1520	1	1	1	1
1521	1	16951628	16951995	367	6	89.454	54.364	39.091	40.273	-0.98	0.0331289	139	79	63	57	0	0	1	CROCC	56104	in gene	MergedReg chr1 #1521	1	1	1	1
1522	1	16960663	16961192	529	6	59.588	48	25	33.471	-0.95	0.0370147	96	91	48	61	1	0	1	CROCC	65220	in gene	MergedReg chr1 #1522	1	1	1	1
1523	1	16963521	16963774	253	2	27.286	22.571	21.143	16.143	-0.84	0.234047	34	26	26	21	0	0	1	CROCC	67940	in gene	MergedReg chr1 #1523	1	0	1	0
1524	1	16971239	16971739	500	6	74.067	57.6	52.333	51.867	-0.54	0.210377	107	94	84	83	0	1	3	CROCC, MFAP2, LOC105376806	75782, 10154, -4708	in gene, downstream, upstream	MergedReg chr1 #1524	1	1	1	1
1525	1	16978267	16978506	239	1	4.375	3.875	5.5	18.875	0.84	0.414069	6	5	6	23	0	1	4	CROCC, MFAP2, LOC105376806, ATP13A2	82679, 3257, 2189, 33586	downstream, in gene, downstream, downstream	MergedReg chr1 #1525	0	0	0	1
1526	1	16987029	16987278	249	2	21.25	21.125	5.625	14.25	-1.42	0.0740742	29	30	8	19	0	1	3	MFAP2, LOC105376806, ATP13A2	-5510, 10956, 24819	upstream, downstream, in gene	MergedReg chr1 #1526	1	1	0	0
1527	1	17009625	17010070	445	4	11.929	29.071	134.143	116	2.09	1.88948e-07	20	48	210	191	0	1	2	ATP13A2, SDHB	2125, 44323	in gene, downstream	MergedReg chr1 #1527	0	0	1	1
1528	1	17011741	17012337	596	6	176.947	121.947	81.895	117.579	-0.76	0.0240291	294	215	128	193	1	1	2	ATP13A2, SDHB	-67, 42131	upstream, downstream	MergedReg chr1 #1528	1	1	1	1
1529	1	17027451	17027757	306	4	8.6	8.7	18.2	15.8	0.52	0.577114	12	14	26	22	0	0	1	SDHB	26566	in gene	MergedReg chr1 #1529	0	0	1	1
1530	1	17053877	17054449	572	6	239.5	238.444	210.444	167.944	-0.64	0.0104134	429	423	399	323	1	1	1	SDHB	7	in gene	MergedReg chr1 #1530	1	1	1	1
1531	1	17059577	17060028	451	6	105.643	81.357	97.929	93.5	-0.25	0.533193	190	140	166	151	0	1	2	SDHB, PADI2	-5632, 59651	upstream, downstream	MergedReg chr1 #1531	1	1	1	1
1532	1	17075405	17075857	452	6	63.857	48	60.071	37.643	-0.47	0.315284	101	80	97	64	0	0	1	PADI2	43822	in gene	MergedReg chr1 #1532	1	1	1	1
1533	1	17081278	17081752	474	5	8.067	13.333	82.933	86.133	2.65	4.79773e-08	12	21	138	138	0	0	1	PADI2	37938	in gene	MergedReg chr1 #1533	0	1	1	1
1534	1	17090937	17091235	298	4	7.8	1.444	18.1	15.3	1.02	0.270901	12	2	26	21	0	0	1	PADI2	28367	in gene	MergedReg chr1 #1534	0	0	1	1
1535	1	17097165	17097540	375	6	17	20	23	20.25	-0.06	0.949318	21	26	30	30	0	0	1	PADI2	22101	in gene	MergedReg chr1 #1535	1	1	1	1
1536	1	17097697	17098035	338	3	16.6	12	17.5	15.3	0.06	0.955406	22	15	23	21	0	0	1	PADI2	21587	in gene	MergedReg chr1 #1536	1	0	1	0
1537	1	17108370	17109022	652	5	16.8	6.8	33.5	19.2	0.82	0.176894	33	10	66	39	0	1	2	PADI2, LOC105376807	10757, -3080	in gene, upstream	MergedReg chr1 #1537	1	0	1	1
1538	1	17109905	17110188	283	2	20	15.444	20.444	24.222	0.18	0.847584	26	23	31	33	0	1	2	PADI2, LOC105376807	9407, -1730	in gene, upstream	MergedReg chr1 #1538	1	0	0	1
1539	1	17119278	17119673	395	6	83.25	68.75	23.833	56.75	-1.15	0.0171042	119	100	36	82	1	1	2	PADI2, LOC105376807	-22, 7699	upstream, downstream	MergedReg chr1 #1539	1	1	1	1
1540	1	17121410	17121662	252	2	26.571	30.286	39.714	43.571	0.01	0.991253	32	36	44	50	0	1	2	PADI2, LOC105376807	-2083, 9760	upstream, downstream	MergedReg chr1 #1540	0	0	1	1
1541	1	17122465	17123176	711	6	75	28.182	39.909	28.318	-0.85	0.0690116	138	51	74	56	0	1	2	PADI2, LOC105376807	-3367, 11044	upstream, downstream	MergedReg chr1 #1541	1	1	1	1
1542	1	17125771	17126101	330	6	39.8	74.8	46.5	48.4	-0.55	0.315949	55	102	65	67	0	1	3	PADI2, LOC105376807, LOC105376808	-6483, 14160, -9768	upstream, downstream, upstream	MergedReg chr1 #1542	1	1	1	1
1543	1	17128386	17128767	381	4	9.273	7.909	51.455	32.818	1.74	0.00624881	14	12	76	52	0	1	3	PADI2, LOC105376807, LOC105376808	-9123, 16800, -7128	upstream, downstream, upstream	MergedReg chr1 #1543	0	0	1	1
1544	1	17149758	17150126	368	4	56.583	18.75	13.25	7.667	-1.95	0.0037589	93	30	22	11	1	0	0				MergedReg chr1 #1544	1	1	1	0
1545	1	17155407	17155920	513	5	41.812	33.625	12.188	6.75	-2.06	8.18311e-05	67	61	23	10	0	0	0				MergedReg chr1 #1545	1	1	1	0
1546	1	17156233	17156448	215	1	10.857	19.143	7.143	2.571	-1.56	0.0761123	14	23	10	4	0	0	0				MergedReg chr1 #1546	0	1	0	0
1547	1	17161359	17161640	281	1	15.333	10.667	8.111	6.444	-1.06	0.244467	24	16	12	10	0	0	0				MergedReg chr1 #1547	1	0	0	0
1548	1	17168145	17168361	216	1	7.857	7.857	13.143	8.143	0.31	0.791604	11	9	16	11	0	0	0				MergedReg chr1 #1548	0	0	0	0
1549	1	17169411	17169711	300	5	10.222	22.556	15.778	17.889	-0.47	0.581273	14	32	21	25	0	0	0				MergedReg chr1 #1549	0	1	1	1
1550	1	17176372	17176653	281	2	15.111	16.556	6.778	7.222	-0.82	0.351344	17	21	11	10	0	0	0				MergedReg chr1 #1550	1	1	0	0
1551	1	17189966	17190250	284	2	6.333	5.222	18.556	27.333	1.42	0.0836038	9	7	24	34	0	0	0				MergedReg chr1 #1551	0	0	1	1
1552	1	17191323	17191730	407	5	14.231	19.385	19.462	25.273	-0.08	0.929222	22	33	27	41	0	0	0				MergedReg chr1 #1552	0	1	1	1
1553	1	17195154	17195360	206	1	16	16.571	18.286	11	-0.39	0.663591	21	22	23	14	0	0	1	PADI1	-9866	upstream	MergedReg chr1 #1553	0	0	1	0
1554	1	17204539	17205184	645	4	21.714	7.429	14.238	8.619	-0.68	0.348818	33	12	38	13	0	1	1	PADI1	-262	upstream	MergedReg chr1 #1554	1	0	1	0
1555	1	17212104	17212390	286	3	12.889	22.222	22.667	22.556	-0.05	0.956098	17	32	30	30	0	0	1	PADI1	7124	in gene	MergedReg chr1 #1555	0	1	1	1
1556	1	17212872	17213120	248	1	7	7.375	26.875	10.75	0.81	0.382486	10	10	35	14	0	0	1	PADI1	7873	in gene	MergedReg chr1 #1556	0	0	1	0
1557	1	17215578	17215778	200	1	5.429	5.571	27.571	19.429	1.45	0.089327	7	8	35	25	0	0	1	PADI1	10555	in gene	MergedReg chr1 #1557	0	0	1	0
1558	1	17218926	17219279	353	5	47.364	15.091	37.909	25.909	-0.25	0.750416	71	21	59	37	0	0	1	PADI1	13979	in gene	MergedReg chr1 #1558	1	0	1	1
1559	1	17226335	17227127	792	6	83.04	61.48	45.28	50.2	-1	0.0021205	129	97	72	75	0	0	1	PADI1	21608	in gene	MergedReg chr1 #1559	1	1	1	1
1560	1	17232243	17232498	255	2	124.625	128.125	69.5	48.25	-1.28	0.000539485	151	164	85	64	0	0	1	PADI1	27247	in gene	MergedReg chr1 #1560	1	1	0	0
1561	1	17233139	17234140	1001	6	329.645	271.581	168.645	161.452	-1.16	3.83457e-08	664	519	350	406	0	0	1	PADI1	28516	in gene	MergedReg chr1 #1561	1	1	1	1
1562	1	17237001	17237469	468	6	117	79.357	81.214	85.5	-0.53	0.162781	184	136	138	138	0	0	1	PADI1	32112	in gene	MergedReg chr1 #1562	1	1	1	1
1563	1	17239394	17239773	379	6	48.364	81.091	37.909	46.909	-0.84	0.106049	71	121	56	68	0	0	2	PADI1, PADI3	34460, -9499	in gene, upstream	MergedReg chr1 #1563	1	1	1	1
1564	1	17245261	17245557	296	4	12.889	9	22.111	24	0.62	0.47007	17	13	31	33	0	1	2	PADI1, PADI3	40286, -3673	in gene, upstream	MergedReg chr1 #1564	0	0	1	1
1565	1	17250563	17251071	508	6	219.067	183.2	191.4	141.533	-0.63	0.0271823	369	310	320	248	0	1	2	PADI1, PADI3	45694, 1735	downstream, in gene	MergedReg chr1 #1565	1	1	1	1
1566	1	17251310	17251513	203	2	13.667	26.167	25.5	15.333	-0.47	0.559112	16	29	31	20	0	1	2	PADI1, PADI3	46288, 2329	downstream, in gene	MergedReg chr1 #1566	0	0	0	0
1567	1	17272675	17273042	367	4	14.454	19.182	54.273	42.909	1.28	0.0233871	20	28	79	64	0	1	2	PADI3, MIR3972	23776, -5031	in gene, upstream	MergedReg chr1 #1567	0	0	1	1
1568	1	17274226	17274529	303	5	35.8	39.5	40.3	30.6	-0.56	0.33551	54	61	57	44	0	1	2	PADI3, MIR3972	25295, -3512	in gene, upstream	MergedReg chr1 #1568	1	1	1	1
1569	1	17276558	17276949	391	6	54.75	30.5	56.75	41.583	-0.07	0.921288	83	47	88	61	0	1	2	PADI3, MIR3972	27671, -1136	in gene, upstream	MergedReg chr1 #1569	1	1	1	1
1570	1	17289850	17290115	265	3	8.889	2.556	17	17.222	0.96	0.303441	14	4	25	25	0	0	1	PADI3	40900	downstream	MergedReg chr1 #1570	0	0	1	1
1571	1	17304529	17304926	397	2	9.833	5.417	23.417	29.333	1.51	0.0404866	13	8	34	42	0	1	1	PADI4	-3468	upstream	MergedReg chr1 #1571	0	0	1	1
1572	1	17318291	17318491	200	1	6.667	8	12	16	0.31	0.77718	8	11	14	19	0	0	1	PADI4	10196	in gene	MergedReg chr1 #1572	0	0	0	1
1573	1	17322015	17322270	255	1	17.125	14.75	4.875	8.125	-1.07	0.221353	22	21	7	11	0	0	1	PADI4	13947	in gene	MergedReg chr1 #1573	1	0	0	0
1574	1	17336067	17336404	337	6	26.8	25.8	27.8	29.4	-0.08	0.921405	39	38	41	44	0	0	1	PADI4	28040	in gene	MergedReg chr1 #1574	1	1	1	1
1575	1	17339995	17340688	693	6	33.455	15.454	44.727	34.955	0.38	0.48154	49	32	61	59	0	0	1	PADI4	32146	in gene	MergedReg chr1 #1575	1	1	1	1
1576	1	17347998	17348727	729	6	65.304	38.739	50.956	51.13	-0.34	0.436884	111	52	113	101	0	0	1	PADI4	40167	in gene	MergedReg chr1 #1576	1	1	1	1
1577	1	17355936	17356226	290	1	4.3	5.1	16.7	9.8	0.81	0.396092	6	6	22	14	0	0	1	PADI4	47886	in gene	MergedReg chr1 #1577	0	0	1	0
1578	1	17370607	17370998	391	6	44.917	25.917	64.833	47.583	0.26	0.653753	77	46	110	83	0	1	2	PADI4, PADI6	62607, -1394	downstream, upstream	MergedReg chr1 #1578	1	1	1	1
1579	1	17377279	17377807	528	6	91	82.471	129.941	95.059	-0.01	0.984563	156	145	231	158	0	0	1	PADI6	5347	in gene	MergedReg chr1 #1579	1	1	1	1
1580	1	17403110	17403311	201	1	25.833	16.167	8.667	11.5	-1.22	0.140569	29	19	11	13	0	0	2	PADI6, RCC2	31014, 36544	downstream, downstream	MergedReg chr1 #1580	1	0	0	0
1581	1	17406058	17406497	439	6	38.357	39.214	47.714	47.714	-0.08	0.899608	64	60	85	86	0	0	2	PADI6, RCC2	34081, 33477	downstream, downstream	MergedReg chr1 #1581	1	1	1	1
1582	1	17428028	17428622	594	6	50.632	37.368	27.474	23.895	-1.17	0.0082721	81	55	48	42	0	0	1	RCC2	11429	in gene	MergedReg chr1 #1582	1	1	1	1
1583	1	17438363	17438700	337	3	39.545	31.364	29.546	31.909	-0.41	0.509579	60	45	45	45	1	1	1	RCC2	1223	in gene	MergedReg chr1 #1583	1	1	0	0
1584	1	17439224	17439447	223	1	9.714	20.857	14.143	41.714	0.43	0.646652	11	27	18	50	1	1	1	RCC2	419	in gene	MergedReg chr1 #1584	0	0	0	1
1585	1	17439661	17440099	438	6	32.786	28.857	41.071	40.214	0.09	0.891053	48	41	59	53	1	1	1	RCC2	-126	upstream	MergedReg chr1 #1585	1	1	1	1
1586	1	17441439	17441996	557	6	40.167	45.722	85.444	60.278	0.3	0.507444	53	66	145	116	0	1	1	RCC2	-1963	upstream	MergedReg chr1 #1586	1	1	1	1
1587	1	17460233	17460696	463	6	15.571	13.429	30.643	52.214	1.19	0.0436008	23	21	49	84	0	0	0				MergedReg chr1 #1587	1	1	1	1
1588	1	17472787	17473203	416	2	22.923	20.154	13.923	10.308	-0.96	0.155421	34	35	25	19	0	0	0				MergedReg chr1 #1588	1	1	0	0
1589	1	17475746	17476108	362	4	12.546	13.364	45.273	35.364	1.35	0.0277769	19	22	64	50	0	0	0				MergedReg chr1 #1589	0	0	1	1
1590	1	17487872	17488130	258	3	18	19.889	16.667	25.889	-0.24	0.78931	24	27	23	32	0	0	0				MergedReg chr1 #1590	1	1	0	1
1591	1	17491721	17492058	337	4	19.8	20	49.8	33.9	0.7	0.26047	30	28	76	47	0	0	0				MergedReg chr1 #1591	0	0	1	1
1592	1	17494151	17494603	452	6	52.786	68.786	52.5	54	-0.52	0.255737	89	104	85	87	0	0	0				MergedReg chr1 #1592	1	1	1	1
1593	1	17498171	17498536	365	6	55.25	44.5	32.417	35.833	-0.71	0.168296	77	66	46	47	0	0	0				MergedReg chr1 #1593	1	1	1	1
1594	1	17502272	17502738	466	6	60.133	59.933	71.533	63.133	-0.13	0.790494	97	107	126	110	0	0	0				MergedReg chr1 #1594	1	1	1	1
1595	1	17507971	17508254	283	1	11.125	8.625	7	3.875	-0.61	0.548163	14	12	9	6	0	0	0				MergedReg chr1 #1595	0	0	0	0
1596	1	17513151	17513496	345	6	27.727	35	31.273	35.909	-0.21	0.767621	43	49	45	53	0	1	1	ARHGEF10L	-6874	upstream	MergedReg chr1 #1596	1	1	1	1
1597	1	17516826	17517254	428	6	91.071	92.929	62	58.643	-0.74	0.0489341	148	151	103	94	0	1	1	ARHGEF10L	-3157	upstream	MergedReg chr1 #1597	1	1	1	1
1598	1	17520005	17520455	450	6	112.286	80.643	176.071	163.857	0.49	0.147346	180	131	299	269	0	1	1	ARHGEF10L	33	in gene	MergedReg chr1 #1598	1	1	1	1
1599	1	17529982	17530335	353	6	120	109.727	84.364	73	-0.8	0.0311983	173	152	118	103	0	0	1	ARHGEF10L	9961	in gene	MergedReg chr1 #1599	1	1	1	1
1600	1	17531450	17532145	695	6	203.545	207.182	127.273	140.818	-0.91	0.00040278	343	396	231	244	0	0	1	ARHGEF10L	11600	in gene	MergedReg chr1 #1600	1	1	1	1
1601	1	17539697	17540119	422	2	10.923	17.692	12.154	22.231	-0.1	0.917482	15	28	23	26	1	0	1	ARHGEF10L	19711	in gene	MergedReg chr1 #1601	0	1	0	1
1602	1	17542619	17543121	502	6	39.688	25.75	26.25	24.625	-0.63	0.256615	52	35	41	34	0	0	1	ARHGEF10L	22673	in gene	MergedReg chr1 #1602	1	1	1	1
1603	1	17545084	17545743	659	5	19.905	11.333	30.381	21.952	0.18	0.790149	31	18	55	43	0	0	1	ARHGEF10L	25216	in gene	MergedReg chr1 #1603	1	0	1	1
1604	1	17550721	17551606	885	6	180.481	132.556	75.815	54.815	-1.51	5.85905e-09	267	196	109	79	0	0	1	ARHGEF10L	30966	in gene	MergedReg chr1 #1604	1	1	1	1
1605	1	17551876	17552299	423	3	7.231	11.462	40.154	38.308	1.44	0.0237368	9	17	58	55	0	0	1	ARHGEF10L	31890	in gene	MergedReg chr1 #1605	0	0	1	1
1606	1	17553914	17554285	371	4	4.583	7.75	43.25	43.667	1.84	0.00339919	6	14	61	60	0	0	1	ARHGEF10L	33902	in gene	MergedReg chr1 #1606	0	0	1	1
1607	1	17559760	17560158	398	6	73.75	90.5	83.083	81.167	-0.32	0.467066	107	138	125	119	0	0	1	ARHGEF10L	39762	in gene	MergedReg chr1 #1607	1	1	1	1
1608	1	17564635	17565063	428	6	123.857	100.214	121.357	84	-0.47	0.205688	203	164	204	137	0	0	1	ARHGEF10L	44652	in gene	MergedReg chr1 #1608	1	1	1	1
1609	1	17565527	17565803	276	2	56.889	39.333	53.111	42.889	-0.34	0.567494	81	54	73	59	0	0	1	ARHGEF10L	45468	in gene	MergedReg chr1 #1609	1	0	1	0
1610	1	17569161	17569486	325	3	60.1	57.7	28.2	45.5	-0.95	0.0613846	89	84	37	63	0	0	1	ARHGEF10L	49126	in gene	MergedReg chr1 #1610	1	1	0	0
1611	1	17569603	17570319	716	6	49.864	44.318	74.364	72.5	0.27	0.494134	87	72	96	99	0	0	1	ARHGEF10L	49764	in gene	MergedReg chr1 #1611	1	1	1	1
1612	1	17572329	17572936	607	4	27.368	21.684	67	42.105	0.73	0.0981972	42	34	96	62	0	0	1	ARHGEF10L	52435	in gene	MergedReg chr1 #1612	0	0	1	1
1613	1	17576146	17576489	343	6	66.727	53.727	55.182	47.636	-0.38	0.450009	100	77	80	70	0	0	1	ARHGEF10L	56120	in gene	MergedReg chr1 #1613	1	1	1	1
1614	1	17579927	17580662	735	6	70.304	64	54.522	64.609	-0.48	0.188842	133	127	74	108	0	0	1	ARHGEF10L	60097	in gene	MergedReg chr1 #1614	1	1	1	1
1615	1	17581499	17581723	224	1	22.857	22.429	35.714	33.143	0.14	0.867062	27	34	39	41	0	0	1	ARHGEF10L	61414	in gene	MergedReg chr1 #1615	0	0	1	0
1616	1	17587703	17588680	977	7	82.903	81.839	34.355	43.839	-1.37	7.258e-06	175	177	56	77	0	0	1	ARHGEF10L	67994	in gene	MergedReg chr1 #1616	1	1	1	1
1617	1	17596192	17596612	420	6	153.143	164.143	123.571	101.571	-0.71	0.0213341	273	283	216	181	0	0	1	ARHGEF10L	76205	in gene	MergedReg chr1 #1617	1	1	1	1
1618	1	17596803	17597523	720	6	123.182	112.909	88.636	90.591	-0.76	0.00769569	170	187	154	139	0	0	1	ARHGEF10L	76966	in gene	MergedReg chr1 #1618	1	1	1	1
1619	1	17597695	17598051	356	6	97.167	86.917	74.583	67.417	-0.64	0.0980262	134	122	103	92	0	0	1	ARHGEF10L	77676	in gene	MergedReg chr1 #1619	1	1	1	1
1620	1	17603369	17603569	200	1	20	13	12	7.333	-0.69	0.462597	23	17	14	9	0	0	1	ARHGEF10L	83272	in gene	MergedReg chr1 #1620	1	0	0	0
1621	1	17606870	17607196	326	3	16	35.8	15.7	15.1	-0.98	0.175508	22	52	24	20	0	0	1	ARHGEF10L	86836	in gene	MergedReg chr1 #1621	0	1	0	0
1622	1	17624635	17625391	756	6	55.042	37.167	97.625	100.917	0.72	0.0367457	117	76	216	226	0	0	1	ARHGEF10L	104816	in gene	MergedReg chr1 #1622	1	1	1	1
1623	1	17653806	17654115	309	2	22.5	13	19.8	16.8	-0.08	0.933487	29	20	27	25	0	0	1	ARHGEF10L	133763	in gene	MergedReg chr1 #1623	1	0	1	0
1624	1	17654647	17654847	200	1	5.667	3.667	8.5	20	0.7	0.484498	7	4	11	22	0	0	1	ARHGEF10L	134550	in gene	MergedReg chr1 #1624	0	0	0	1
1625	1	17673369	17673569	200	1	8.571	2.571	17.714	7.571	0.73	0.488948	12	3	23	9	0	0	1	ARHGEF10L	153272	in gene	MergedReg chr1 #1625	0	0	1	0
1626	1	17674767	17675022	255	1	19.125	9.5	9.875	9.875	-0.58	0.552913	24	12	13	13	0	0	1	ARHGEF10L	154697	in gene	MergedReg chr1 #1626	1	0	0	0
1627	1	17696513	17696713	200	1	12	15.667	17	12.167	-0.24	0.815688	14	19	22	15	0	0	1	ARHGEF10L	176416	in gene	MergedReg chr1 #1627	0	1	0	0
1628	1	17725099	17725705	606	6	21.895	15.263	36	52.053	0.74	0.149434	29	24	58	75	0	0	1	ACTL8	13402	in gene	MergedReg chr1 #1628	1	1	1	1
1629	1	17731506	17731760	254	3	12.125	13.75	19.5	14.375	0.09	0.930629	15	16	26	19	0	0	1	ACTL8	19633	in gene	MergedReg chr1 #1629	0	0	1	0
1630	1	17732521	17732824	303	3	2.667	10.333	21.111	9.444	0.83	0.392118	4	14	29	13	0	0	1	ACTL8	20672	in gene	MergedReg chr1 #1630	0	0	1	0
1631	1	17735880	17736147	267	1	4	2.75	6.5	17.375	0.65	0.553701	5	4	9	23	0	0	1	ACTL8	24013	in gene	MergedReg chr1 #1631	0	0	0	1
1632	1	17755194	17755412	218	1	18.714	12.857	4.286	4.143	-1.07	0.229512	27	17	6	6	0	0	1	ACTL8	43303	in gene	MergedReg chr1 #1632	1	0	0	0
1633	1	17759147	17759500	353	2	34.091	14.818	1.333	7	-2.05	0.00949592	53	22	2	10	0	0	1	ACTL8	47323	in gene	MergedReg chr1 #1633	1	1	0	0
1634	1	17765598	17765825	227	1	8.125	6.125	3.5	13.25	-0.03	0.984106	10	8	5	18	0	0	1	ACTL8	53711	in gene	MergedReg chr1 #1634	0	0	0	0
1635	1	17766021	17766259	238	1	6.857	14.857	14.429	4.857	-0.65	0.49991	13	18	16	7	0	0	1	ACTL8	54140	in gene	MergedReg chr1 #1635	0	1	0	0
1636	1	17798047	17798319	272	1	7	8.556	18.444	12.444	0.7	0.44904	11	12	26	18	0	0	1	ACTL8	86183	in gene	MergedReg chr1 #1636	0	0	1	0
1637	1	17800502	17800816	314	1	17.6	10.9	11.2	11.6	-0.44	0.633005	28	16	15	16	0	0	1	ACTL8	88659	in gene	MergedReg chr1 #1637	1	0	0	0
1638	1	17809348	17809715	367	4	12.364	9	29.546	25.636	0.91	0.217235	21	14	41	39	0	0	1	ACTL8	97531	in gene	MergedReg chr1 #1638	0	0	1	1
1639	1	17814923	17815123	200	1	19.667	11.667	10.333	3.5	-1.18	0.19428	22	14	15	4	0	0	1	ACTL8	103023	in gene	MergedReg chr1 #1639	1	0	0	0
1640	1	17816526	17816867	341	6	26.727	25.454	58.455	43.455	0.55	0.337541	42	40	96	66	0	0	1	ACTL8	104696	in gene	MergedReg chr1 #1640	1	1	1	1
1641	1	17819002	17819509	507	6	24.062	27.5	150.375	113	2.02	6.55778e-09	39	52	245	189	0	0	1	ACTL8	107255	in gene	MergedReg chr1 #1641	1	1	1	1
1642	1	17826132	17826429	297	2	12	3.667	15.778	16.889	0.67	0.497237	16	6	21	24	1	0	1	ACTL8	114280	in gene	MergedReg chr1 #1642	0	0	1	1
1643	1	17831654	17832001	347	5	15.727	18.364	16.636	19.546	-0.3	0.716534	23	30	27	32	0	0	1	ACTL8	119827	downstream	MergedReg chr1 #1643	1	1	1	1
1644	1	17850957	17851162	205	1	7.5	7	13.167	13.5	0.52	0.600196	10	10	17	17	0	0	0				MergedReg chr1 #1644	0	0	0	0
1645	1	17851168	17851487	319	2	7.5	5.5	17.2	18.5	0.65	0.492992	10	7	23	23	0	0	0				MergedReg chr1 #1645	0	0	1	1
1646	1	17857992	17858265	273	1	12.125	6.75	18	7	0.13	0.907694	15	8	23	10	0	0	0				MergedReg chr1 #1646	0	0	1	0
1647	1	17859791	17860113	322	1	20	12.9	10.2	4.1	-1.23	0.135529	28	18	16	6	0	0	0				MergedReg chr1 #1647	1	0	0	0
1648	1	17874305	17874575	270	1	0	3.5	16.75	12.125	1.81	0.0614192	0	5	23	15	0	0	0				MergedReg chr1 #1648	0	0	1	0
1649	1	17875916	17876251	335	4	6	9.7	17.7	24.1	0.72	0.392786	8	14	23	33	0	0	0				MergedReg chr1 #1649	0	0	1	1
1650	1	17881774	17882137	363	4	19.454	27.364	3	13.182	-1.51	0.0478713	28	36	4	20	0	0	0				MergedReg chr1 #1650	1	1	0	1
1651	1	17892305	17892571	266	3	13.5	16.625	17.375	23.5	0.13	0.893537	16	22	22	30	0	0	0				MergedReg chr1 #1651	0	1	1	1
1652	1	17894325	17894525	200	1	5.667	4.333	12	20.833	0.79	0.425907	8	6	16	28	0	0	0				MergedReg chr1 #1652	0	0	0	1
1653	1	17903362	17903850	488	6	23	15.6	115.667	94.8	2.12	1.01786e-07	37	29	187	157	0	0	0				MergedReg chr1 #1653	1	1	1	1
1654	1	17935252	17935786	534	6	55.353	45.529	89.588	66.353	0.27	0.544524	105	84	171	123	0	0	0				MergedReg chr1 #1654	1	1	1	1
1655	1	17962982	17963357	375	4	4	2	30.454	17.454	2.1	0.0100104	6	2	45	25	0	0	0				MergedReg chr1 #1655	0	0	1	1
1656	1	17975349	17975673	324	2	3.3	2.3	21.5	27.2	2.12	0.00836533	4	4	28	37	0	0	0				MergedReg chr1 #1656	0	0	1	1
1657	1	17984571	17984914	343	5	22	12.636	13	19.182	-0.21	0.829532	31	19	21	29	0	0	0				MergedReg chr1 #1657	1	0	1	1
1658	1	17992082	17992293	211	1	5.714	9	11.286	4.857	-0.29	0.80203	8	11	15	6	0	0	1	LOC105376809	18323	downstream	MergedReg chr1 #1658	0	0	0	0
1659	1	17998907	17999234	327	3	4.818	3.727	9.636	20.454	1.07	0.25706	8	6	14	31	0	0	1	LOC105376809	11440	downstream	MergedReg chr1 #1659	0	0	0	1
1660	1	18005247	18005555	308	3	3.222	4.3	7	13.1	0.61	0.566754	5	6	10	19	0	0	1	LOC105376809	5109	in gene	MergedReg chr1 #1660	0	0	0	1
1661	1	18009034	18009331	297	1	3.778	5.333	11.222	6.333	0.5	0.644901	6	8	15	8	0	1	1	LOC105376809	1328	in gene	MergedReg chr1 #1661	0	0	0	0
1662	1	18020850	18021050	200	1	15.333	9	0	5.333	-1.84	0.051544	16	11	0	7	0	0	0				MergedReg chr1 #1662	1	0	0	0
1663	1	18037737	18038047	310	3	20.222	10.444	16.111	12.778	-0.33	0.733231	29	15	22	16	0	1	1	LOC105376812	-6290	upstream	MergedReg chr1 #1663	1	0	1	0
1664	1	18064625	18065005	380	4	4.583	1.5	22.5	17	2.05	0.0156227	8	2	35	29	0	1	1	LOC101927876	-842	upstream	MergedReg chr1 #1664	0	0	1	1
1665	1	18092084	18092399	315	2	4	2.5	19.9	18.4	1.8	0.0398292	5	4	28	23	0	0	0				MergedReg chr1 #1665	0	0	1	1
1666	1	18100531	18100808	277	3	10.222	21.333	10.667	18.667	-0.3	0.749192	15	27	15	26	0	1	1	IGSF21	-7077	upstream	MergedReg chr1 #1666	0	1	0	1
1667	1	18111889	18112097	208	1	5.571	4.714	5	14.857	0.24	0.843924	9	6	7	17	0	0	1	IGSF21	4247	in gene	MergedReg chr1 #1667	0	0	0	1
1668	1	18146222	18146612	390	6	31.583	22.583	42.5	37.75	0.21	0.753965	45	33	64	55	0	0	1	IGSF21	38671	in gene	MergedReg chr1 #1668	1	1	1	1
1669	1	18153369	18153684	315	2	5	6.9	10.2	8.9	0.28	0.811382	8	10	14	13	0	0	2	IGSF21, LOC105376814	45780, 23151	in gene, downstream	MergedReg chr1 #1669	0	0	0	0
1670	1	18160330	18160582	252	3	15.75	7.75	14.625	11.625	-0.33	0.736281	21	11	19	17	0	0	2	IGSF21, LOC105376814	52710, 16221	in gene, in gene	MergedReg chr1 #1670	1	0	1	0
1671	1	18182907	18183111	204	1	4.571	2.714	11.429	7.714	0.69	0.515296	5	3	17	11	0	1	2	IGSF21, LOC105376814	75263, -6332	in gene, upstream	MergedReg chr1 #1671	0	0	0	0
1672	1	18205363	18205642	279	1	3.778	6.444	12.778	4.111	0.6	0.573179	6	10	18	6	0	0	1	IGSF21	97756	in gene	MergedReg chr1 #1672	0	0	0	0
1673	1	18217494	18217764	270	2	11.111	9.889	14.333	10.444	-0.34	0.740225	16	13	22	16	0	0	1	IGSF21	109883	in gene	MergedReg chr1 #1673	0	0	0	0
1674	1	18234728	18235089	361	6	26.727	17.364	23.818	23.182	-0.01	0.994596	42	26	36	39	0	0	1	IGSF21	127162	in gene	MergedReg chr1 #1674	1	1	1	1
1675	1	18239704	18240057	353	3	5.455	2.636	32.091	26.454	2.04	0.00706241	8	4	50	39	0	0	1	IGSF21	132134	in gene	MergedReg chr1 #1675	0	0	1	1
1676	1	18246611	18246839	228	1	10.286	17.714	11.143	5.571	-0.25	0.813471	12	22	15	8	0	0	1	IGSF21	138979	in gene	MergedReg chr1 #1676	0	1	0	0
1677	1	18256247	18256676	429	6	35.786	37.357	48.929	46.286	0.14	0.817945	59	68	89	77	0	0	2	IGSF21, LOC105376813	148715, 8460	in gene, downstream	MergedReg chr1 #1677	1	1	1	1
1678	1	18282803	18283314	511	1	7.125	16.438	8.125	8.312	-0.87	0.267848	12	21	13	12	0	0	1	IGSF21	175312	in gene	MergedReg chr1 #1678	0	1	0	0
1679	1	18299486	18299973	487	3	8.438	7.438	17.562	10.812	0.39	0.655195	12	10	25	18	0	0	1	IGSF21	191983	in gene	MergedReg chr1 #1679	0	0	1	0
1680	1	18316749	18317224	475	4	8.733	9.333	88.733	82.733	2.68	5.40417e-09	14	14	134	123	0	0	1	IGSF21	209240	in gene	MergedReg chr1 #1680	0	0	1	1
1681	1	18319142	18319549	407	6	91.833	64.583	139.25	110.583	0.35	0.393131	148	99	218	168	0	0	1	IGSF21	211599	in gene	MergedReg chr1 #1681	1	1	1	1
1682	1	18329721	18330071	350	4	2.364	6	26	24.727	1.82	0.0211017	4	8	38	35	0	0	1	IGSF21	222150	in gene	MergedReg chr1 #1682	0	0	1	1
1683	1	18332046	18332326	280	1	7.444	9.333	18.778	8.333	0.18	0.868111	10	12	25	11	0	0	1	IGSF21	224440	in gene	MergedReg chr1 #1683	0	0	1	0
1684	1	18339184	18339581	397	4	2.083	8.417	46.25	33.083	2.06	0.0024274	3	13	72	53	0	0	1	IGSF21	231636	in gene	MergedReg chr1 #1684	0	0	1	1
1685	1	18350873	18351100	227	1	11.143	7.286	16.857	17.714	0.79	0.376614	14	10	20	21	0	0	1	IGSF21	243240	in gene	MergedReg chr1 #1685	0	0	0	0
1686	1	18352662	18352975	313	6	21.1	18.3	24.2	21	-0.23	0.78436	30	26	34	31	0	0	1	IGSF21	245072	in gene	MergedReg chr1 #1686	1	1	1	1
1687	1	18354728	18354983	255	2	10.5	15.25	18.875	21	0.08	0.934842	13	20	25	24	0	0	1	IGSF21	247109	in gene	MergedReg chr1 #1687	0	0	0	1
1688	1	18359537	18359899	362	5	26.364	25.364	16	10.636	-1.14	0.076263	36	34	21	14	0	0	1	IGSF21	251972	in gene	MergedReg chr1 #1688	1	1	1	0
1689	1	18360276	18360534	258	2	8	6.875	12.125	17.75	0.42	0.679537	11	9	16	23	0	0	1	IGSF21	252659	in gene	MergedReg chr1 #1689	0	0	0	1
1690	1	18396283	18396612	329	4	15.818	11.182	25.636	15.364	0.29	0.746029	21	16	34	23	0	0	0				MergedReg chr1 #1690	1	0	1	0
1691	1	18400376	18401026	650	6	24.619	13.191	18.095	20.714	-0.31	0.639797	41	26	40	43	0	0	0				MergedReg chr1 #1691	1	1	1	1
1692	1	18413879	18414639	760	6	112.75	89.333	143.542	121.792	0.09	0.805754	294	249	383	306	0	0	0				MergedReg chr1 #1692	1	1	1	1
1693	1	18434820	18435071	251	2	1.333	2	8.857	7	1.54	0.133137	2	2	12	8	0	0	0				MergedReg chr1 #1693	0	0	0	0
1694	1	18440552	18441140	588	6	56	55.667	100.167	93.667	0.47	0.202138	88	104	170	174	0	0	0				MergedReg chr1 #1694	1	1	1	1
1695	1	18452598	18452942	344	3	8.545	18.364	10.727	9.818	-0.47	0.623422	14	29	16	16	0	0	0				MergedReg chr1 #1695	0	1	0	0
1696	1	18464298	18465087	789	7	31.458	22.583	33.542	25.25	-0.1	0.86402	48	43	64	40	0	0	0				MergedReg chr1 #1696	1	1	1	1
1697	1	18480327	18481241	914	6	87.25	84.714	156.286	151.179	0.54	0.0463066	181	213	295	287	0	1	1	KLHDC7A	-146	upstream	MergedReg chr1 #1697	1	1	1	1
1698	1	18527703	18528011	308	3	5.8	5	16.2	23.8	1.33	0.105374	7	7	19	31	0	0	0				MergedReg chr1 #1698	0	0	0	1
1699	1	18530970	18531352	382	6	47.333	47.167	111.583	92.5	0.66	0.121668	72	76	175	146	0	0	0				MergedReg chr1 #1699	1	1	1	1
1700	1	18535539	18536024	485	6	181.733	189.2	130.733	101.133	-0.99	0.000505415	311	330	232	169	0	0	0				MergedReg chr1 #1700	1	1	1	1
1701	1	18557600	18558216	616	6	30.4	15.15	61	52.1	0.98	0.0300637	61	26	113	92	0	0	0				MergedReg chr1 #1701	1	1	1	1
1702	1	18575621	18576012	391	6	35.417	31.25	42.917	45.75	0.15	0.828081	50	47	68	70	0	0	0				MergedReg chr1 #1702	1	1	1	1
1703	1	18581475	18581735	260	3	21.125	20.25	12.5	18.25	-0.52	0.524687	29	25	18	22	0	0	0				MergedReg chr1 #1703	1	1	0	1
1704	1	18584856	18585069	213	1	5.143	8.714	15.286	6.286	0.15	0.896018	7	11	18	8	0	0	0				MergedReg chr1 #1704	0	0	1	0
1705	1	18597422	18597759	337	6	34.3	34.9	35.2	33.5	-0.39	0.55315	52	49	52	47	0	0	0				MergedReg chr1 #1705	1	1	1	1
1706	1	18618544	18618937	393	6	17.5	18.25	126.083	75.5	2.07	4.97039e-06	30	30	212	126	0	0	0				MergedReg chr1 #1706	1	1	1	1
1707	1	18635807	18636157	350	4	29.182	14.273	21.546	15.636	-0.52	0.489304	42	19	29	21	1	0	1	PAX7	4976	in gene	MergedReg chr1 #1707	1	1	1	1
1708	1	18643593	18643838	245	1	13.714	10.143	17.714	10.571	0.29	0.778981	17	13	22	13	1	0	1	PAX7	12709	in gene	MergedReg chr1 #1708	0	0	1	0
1709	1	18666316	18666883	567	6	71.278	71.889	38	25.944	-1.37	0.000288375	106	118	64	45	0	0	1	PAX7	35593	in gene	MergedReg chr1 #1709	1	1	1	1
1710	1	18668098	18668505	407	6	48.833	36.917	113.417	70.083	0.91	0.0334874	77	59	172	106	0	0	1	PAX7	37295	in gene	MergedReg chr1 #1710	1	1	1	1
1711	1	18668770	18669126	356	5	40.909	24.364	67.636	39.364	0.31	0.620299	55	37	101	54	0	0	1	PAX7	37942	in gene	MergedReg chr1 #1711	1	0	1	1
1712	1	18670250	18670466	216	1	17.429	8.857	28	31.143	0.56	0.488348	22	10	34	41	0	0	1	PAX7	39352	in gene	MergedReg chr1 #1712	0	0	0	0
1713	1	18681341	18681749	408	6	38.231	48.385	69.769	48.769	0.02	0.972291	62	84	118	78	0	0	1	PAX7	50539	in gene	MergedReg chr1 #1713	1	1	1	1
1714	1	18703421	18703723	302	6	15.8	18.4	20	18.8	-0.13	0.889483	22	26	27	26	0	0	1	PAX7	72566	in gene	MergedReg chr1 #1714	1	1	1	1
1715	1	18720036	18720449	413	6	12	14	39.385	39.308	1.36	0.0237849	19	22	63	63	0	0	1	PAX7	89236	in gene	MergedReg chr1 #1715	1	1	1	1
1716	1	18739413	18739794	381	5	36.083	22.417	26.667	20.417	-0.35	0.610558	53	35	41	35	0	0	1	PAX7	108597	in gene	MergedReg chr1 #1716	1	1	1	1
1717	1	18748487	18748730	243	2	3.143	1.571	23.286	20.571	2.21	0.0123897	4	2	27	25	0	0	1	PAX7	117602	in gene	MergedReg chr1 #1717	0	0	1	1
1718	1	18751413	18751827	414	6	50.077	53.692	39.231	39.462	-0.78	0.101964	85	85	70	68	0	0	1	PAX7	120614	downstream	MergedReg chr1 #1718	1	1	1	1
1719	1	18762210	18762665	455	3	7.143	3.643	16.357	18.071	1.11	0.174752	12	6	24	25	0	0	0				MergedReg chr1 #1719	0	0	1	1
1720	1	18803206	18803517	311	1	18.444	4.778	8.111	9.444	-0.58	0.552553	26	7	11	13	0	0	0				MergedReg chr1 #1720	1	0	0	0
1721	1	18820704	18821116	412	6	38.308	60.538	66.462	67.538	0.06	0.924299	59	103	114	112	0	0	0				MergedReg chr1 #1721	1	1	1	1
1722	1	18836697	18837043	346	2	21.364	18.818	1.909	8	-1.76	0.0265674	30	31	3	12	0	0	1	TAS1R2	22791	downstream	MergedReg chr1 #1722	1	1	0	0
1723	1	18875186	18875625	439	6	51.571	66.214	76.071	48.5	-0.27	0.574898	84	110	134	85	0	0	2	ALDH4A1, MIR4695	27394, 7870	in gene, downstream	MergedReg chr1 #1723	1	1	1	1
1724	1	18884150	18884480	330	6	26	23.909	20.182	28.909	-0.44	0.541273	37	32	29	42	0	1	2	ALDH4A1, MIR4695	18484, -1040	in gene, upstream	MergedReg chr1 #1724	1	1	1	1
1725	1	18902438	18903150	712	6	188.455	189.5	165.364	156.682	-0.57	0.0246079	412	446	368	353	1	2	3	ALDH4A1, MIR1290, IFFO2	5, -5646, 53873	in gene, upstream, downstream	MergedReg chr1 #1725	1	1	1	1
1726	1	18913048	18913374	326	5	23	27.6	26.6	14.2	-0.62	0.382896	32	37	35	20	0	0	1	IFFO2	43456	in gene	MergedReg chr1 #1726	1	1	1	1
1727	1	18926574	18926908	334	3	6.1	6.4	20.6	24.8	1.23	0.10859	8	8	28	34	0	0	1	IFFO2	29926	in gene	MergedReg chr1 #1727	0	0	1	1
1728	1	18932429	18932820	391	4	12.75	14	38.833	25.417	0.74	0.272261	20	21	63	38	0	0	1	IFFO2	24043	in gene	MergedReg chr1 #1728	0	0	1	1
1729	1	18941328	18941587	259	3	25.625	17.5	20.75	25.375	-0.3	0.712587	32	24	26	31	0	0	1	IFFO2	15210	in gene	MergedReg chr1 #1729	1	0	1	1
1730	1	18949075	18949367	292	5	51.556	46.889	58.778	41.556	-0.53	0.316032	66	63	83	51	0	0	1	IFFO2	7446	in gene	MergedReg chr1 #1730	1	1	1	1
1731	1	18949498	18949894	396	5	42	26	73.615	46.462	0.53	0.306914	56	35	99	60	0	0	1	IFFO2	6971	in gene	MergedReg chr1 #1731	1	0	1	1
1732	1	18950159	18950414	255	1	43.375	30.25	48.25	29.875	-0.01	0.98882	61	41	68	36	0	0	1	IFFO2	6381	in gene	MergedReg chr1 #1732	1	0	0	0
1733	1	18953649	18954091	442	6	86.143	52.357	109.857	74.571	0.02	0.976765	125	79	161	111	0	0	1	IFFO2	2797	in gene	MergedReg chr1 #1733	1	1	1	1
1734	1	18955601	18956042	441	2	37.214	23.5	23.214	31.143	-0.31	0.618063	42	27	37	40	1	1	1	IFFO2	846	in gene	MergedReg chr1 #1734	1	0	0	0
1735	1	18956572	18957084	512	6	75.812	89.25	45.562	75.375	-0.75	0.0682891	120	146	79	117	1	1	1	IFFO2	-161	upstream	MergedReg chr1 #1735	1	1	1	1
1736	1	18962126	18962469	343	2	9.545	8.818	22.546	14.909	0.63	0.455	14	12	36	21	0	1	2	IFFO2, LOC105376815	-5630, 88670	upstream, downstream	MergedReg chr1 #1736	0	0	1	1
1737	1	18965829	18966172	343	2	3.5	1.333	17.4	13.7	1.82	0.0488414	5	2	24	20	0	0	2	IFFO2, LOC105376815	-9333, 84967	upstream, downstream	MergedReg chr1 #1737	0	0	1	1
1738	1	18998397	18998601	204	1	1.429	1.429	15.143	6.571	1.78	0.0672285	2	2	17	7	0	0	1	LOC105376815	52468	in gene	MergedReg chr1 #1738	0	0	1	0
1739	1	19006002	19006374	372	6	133.833	109.5	50.417	43.917	-1.62	5.79896e-06	201	163	77	66	0	0	1	LOC105376815	44779	in gene	MergedReg chr1 #1739	1	1	1	1
1740	1	19007053	19007267	214	1	50.857	52	21.143	22.714	-1.34	0.0116841	56	56	25	26	0	0	1	LOC105376815	43807	in gene	MergedReg chr1 #1740	0	1	0	0
1741	1	19007494	19007923	429	6	87.538	104	56.615	46.154	-1.11	0.00337859	131	143	79	63	0	0	1	LOC105376815	43259	in gene	MergedReg chr1 #1741	1	1	1	1
1742	1	19008036	19008386	350	5	84.636	57.364	50.818	36.182	-0.94	0.0310878	122	82	74	49	0	0	1	LOC105376815	42756	in gene	MergedReg chr1 #1742	1	1	1	0
1743	1	19009960	19010215	255	2	12.5	13.375	69.5	48.25	1.41	0.0109456	15	15	82	56	0	0	1	LOC105376815	40880	in gene	MergedReg chr1 #1743	0	0	1	1
1744	1	19010926	19011405	479	6	55.2	58.733	103.933	69.667	0.29	0.509722	72	91	153	90	0	0	1	LOC105376815	39802	in gene	MergedReg chr1 #1744	1	1	1	1
1745	1	19013765	19014489	724	4	62.182	37.409	27.364	20.546	-1.21	0.00310841	151	77	46	37	0	0	1	LOC105376815	36840	in gene	MergedReg chr1 #1745	1	1	0	0
1746	1	19021864	19022306	442	6	68.357	81.214	17.5	14	-2.5	1.36568e-08	127	139	32	24	0	0	1	LOC105376815	28882	in gene	MergedReg chr1 #1746	1	1	1	1
1747	1	19028005	19028409	404	4	23.583	24.25	24.5	13.75	-0.8	0.223336	30	31	33	20	0	0	1	LOC105376815	22760	in gene	MergedReg chr1 #1747	0	1	1	0
1748	1	19029334	19029811	477	6	102.133	70.133	48.733	47.333	-1.08	0.00508672	175	122	81	77	0	0	1	LOC105376815	21395	in gene	MergedReg chr1 #1748	1	1	1	1
1749	1	19034022	19034332	310	3	19.333	10.778	27.889	33.111	0.73	0.303749	25	15	35	44	0	0	1	LOC105376815	16790	in gene	MergedReg chr1 #1749	0	0	1	1
1750	1	19035436	19035752	316	3	36.2	27.1	17	13.7	-0.99	0.129628	56	38	25	21	0	0	1	LOC105376815	15373	in gene	MergedReg chr1 #1750	1	1	0	0
1751	1	19049135	19049428	293	4	27.667	14.444	20.889	20.444	-0.14	0.883179	35	20	31	30	0	1	2	LOC105376815, LOC105376816	1686, 6574	in gene, downstream	MergedReg chr1 #1751	1	0	1	1
1752	1	19054316	19054698	382	6	65.25	52.917	39.417	52.75	-0.58	0.241689	93	77	60	80	0	2	2	LOC105376815, LOC105376816	-3540, 1348	upstream, in gene	MergedReg chr1 #1752	1	1	1	1
1753	1	19058176	19058808	632	6	174.4	132.5	25.7	32.45	-2.62	3.40541e-18	252	194	53	50	0	2	2	LOC105376815, LOC105376816	-7525, -2637	upstream, upstream	MergedReg chr1 #1753	1	1	1	1
1754	1	19061886	19062865	979	7	176.968	144.71	36.516	31.645	-2.42	2.1766e-23	365	288	57	59	0	1	1	LOC105376816	-6520	upstream	MergedReg chr1 #1754	1	1	1	1
1755	1	19065918	19066480	562	2	116.833	94.722	33.389	41.444	-1.66	3.4682e-07	150	143	43	54	0	0	1	UBR4	144120	downstream	MergedReg chr1 #1755	1	1	0	0
1756	1	19066915	19067832	917	6	189.821	153.821	104.893	116.321	-0.87	0.000680151	318	221	171	184	0	0	1	UBR4	142946	downstream	MergedReg chr1 #1756	1	1	1	1
1757	1	19074879	19075750	871	6	73.821	75.214	52.643	57.107	-0.72	0.022419	110	137	96	114	0	0	1	UBR4	135005	in gene	MergedReg chr1 #1757	1	1	1	1
1758	1	19079926	19080276	350	4	60	50.636	47.909	33.364	-0.73	0.162087	89	73	66	47	0	0	1	UBR4	130218	in gene	MergedReg chr1 #1758	1	1	1	1
1759	1	19081513	19081908	395	6	53.833	30.833	60.25	51.25	0.09	0.891105	86	48	91	79	0	0	1	UBR4	128609	in gene	MergedReg chr1 #1759	1	1	1	1
1760	1	19086250	19086630	380	5	26.667	23.75	50.167	37.75	0.51	0.381347	39	37	78	56	0	0	1	UBR4	123879	in gene	MergedReg chr1 #1760	1	1	1	1
1761	1	19096185	19096588	403	6	90.462	71.231	85.231	61.615	-0.35	0.424588	152	122	144	106	0	0	1	UBR4	113933	in gene	MergedReg chr1 #1761	1	1	1	1
1762	1	19113636	19114033	397	6	35.917	57.333	70.083	36.167	0	0.998789	54	90	114	53	0	0	1	UBR4	96485	in gene	MergedReg chr1 #1762	1	1	1	1
1763	1	19121232	19121574	342	5	31.454	25.273	74.091	41.273	0.65	0.250573	52	39	114	64	0	0	1	UBR4	88916	in gene	MergedReg chr1 #1763	1	0	1	1
1764	1	19122580	19123024	444	6	163.143	112.5	138.429	95.214	-0.54	0.125238	277	195	237	161	0	0	1	UBR4	87517	in gene	MergedReg chr1 #1764	1	1	1	1
1765	1	19154897	19155193	296	1	23.222	12.667	18	5.667	-0.54	0.554985	33	16	24	8	0	0	1	UBR4	55274	in gene	MergedReg chr1 #1765	1	0	0	0
1766	1	19156665	19157092	427	6	44.071	60.857	57.143	49.286	-0.38	0.449711	72	103	97	84	0	0	1	UBR4	53441	in gene	MergedReg chr1 #1766	1	1	1	1
1767	1	19200338	19200547	209	1	1.714	10.429	25.714	15.571	1.08	0.223825	3	13	34	20	0	0	2	UBR4, LOC101927895	9877, -9923	in gene, upstream	MergedReg chr1 #1767	0	0	1	0
1768	1	19203426	19203799	373	6	24.182	20.818	64.364	34.273	0.91	0.110456	37	31	93	53	0	1	2	UBR4, LOC101927895	6707, -6753	in gene, upstream	MergedReg chr1 #1768	1	1	1	1
1769	1	19210074	19210713	639	6	216.05	227.9	144.95	139.9	-0.94	0.000118695	431	473	304	282	1	2	3	UBR4, LOC101927895, EMC1	-74, 28, 41166	upstream, in gene, downstream	MergedReg chr1 #1769	1	1	1	1
1770	1	19232373	19232754	381	1	5.5	6	16.583	7.833	0.65	0.4752	8	7	22	11	0	0	2	LOC101927895, EMC1	22198, 18996	in gene, in gene	MergedReg chr1 #1770	0	0	1	0
1771	1	19241261	19241617	356	6	50.818	31.546	54.182	39	-0.08	0.902121	76	48	82	60	0	0	3	LOC101927895, EMC1, MRTO4	31074, 10120, -10142	downstream, in gene, upstream	MergedReg chr1 #1771	1	1	1	1
1772	1	19251387	19251911	524	6	168.235	132	90.059	94.471	-0.92	0.00247676	289	234	164	159	1	2	2	EMC1, MRTO4	-90, 68	upstream, in gene	MergedReg chr1 #1772	1	1	1	1
1773	1	19252260	19252499	239	1	17.429	30	39.143	19.429	0.1	0.914119	22	36	49	23	1	2	2	EMC1, MRTO4	-820, 798	upstream, in gene	MergedReg chr1 #1773	0	0	1	0
1774	1	19260120	19261012	892	10	46.714	30.964	53.786	45.321	0.06	0.908808	77	49	110	85	0	0	3	EMC1, MRTO4, AKR7L	-9007, 8985, 13508	upstream, downstream, downstream	MergedReg chr1 #1774	1	1	1	1
1775	1	19270404	19270773	369	4	35.273	17.273	38.455	45	0.15	0.84006	49	23	56	66	0	0	2	AKR7L, AKR7A3	3486, 18758	in gene, downstream	MergedReg chr1 #1775	1	0	1	1
1776	1	19272886	19273586	700	6	53.409	40.318	17.954	16.454	-1.53	0.000284094	92	80	41	35	1	1	2	AKR7L, AKR7A3	838, 16110	in gene, downstream	MergedReg chr1 #1776	1	1	1	1
1777	1	19287408	19288248	840	7	98.846	80.346	73.923	46.731	-0.88	0.00461174	160	135	144	87	0	1	2	AKR7A3, LOC100506730	1518, 7908	in gene, downstream	MergedReg chr1 #1777	1	1	1	1
1778	1	19288411	19289226	815	6	59.654	67.385	37.462	50.154	-0.76	0.0447118	114	130	70	95	1	1	2	AKR7A3, LOC100506730	528, 6918	in gene, downstream	MergedReg chr1 #1778	1	1	1	1
1779	1	19295956	19296305	349	3	30.182	22.091	1.9	1.273	-2.69	0.0002323	45	33	3	2	0	2	3	AKR7A3, LOC100506730, AKR7A2	-6784, -394, 16016	upstream, upstream, downstream	MergedReg chr1 #1779	1	1	0	0
1780	1	19311188	19311503	315	2	32.4	20.9	40.5	28.1	0.18	0.819749	44	26	57	37	0	2	2	AKR7A2, PQLC2	801, -901	in gene, upstream	MergedReg chr1 #1780	0	0	1	0
1781	1	19311898	19312413	515	6	125.562	149.062	58.75	107.438	-0.87	0.179397	215	248	111	177	1	2	2	AKR7A2, PQLC2	-9, -91	upstream, upstream	MergedReg chr1 #1781	1	1	1	1
1782	1	19312631	19312947	316	3	30.9	28.7	43.8	55	0.33	0.597849	40	37	57	72	1	2	2	AKR7A2, PQLC2	-643, 543	upstream, in gene	MergedReg chr1 #1782	0	0	1	1
1783	1	19334684	19335172	488	6	104.938	65.812	116.062	145.75	0.31	0.437635	202	123	227	272	0	0	2	PQLC2, CAPZB	22682, 150713	downstream, downstream	MergedReg chr1 #1783	1	1	1	1
1784	1	19341428	19341809	381	6	48.833	53.833	39.5	44	-0.62	0.214576	79	84	64	72	0	0	2	PQLC2, CAPZB	29372, 144023	downstream, in gene	MergedReg chr1 #1784	1	1	1	1
1785	1	19344397	19344770	373	5	47.833	31.833	18	26.25	-0.84	0.162645	73	51	26	41	0	0	1	CAPZB	141058	in gene	MergedReg chr1 #1785	1	1	1	1
1786	1	19353678	19354014	336	1	24.9	4.6	8	10.3	-0.53	0.580954	37	6	12	13	0	0	1	CAPZB	131795	in gene	MergedReg chr1 #1786	1	0	0	0
1787	1	19356265	19356492	227	1	22.286	10.571	10.429	8.857	-0.96	0.28784	27	14	16	10	0	0	1	CAPZB	129263	in gene	MergedReg chr1 #1787	1	0	0	0
1788	1	19367446	19368002	556	6	82.444	56.056	64.556	57.222	-0.45	0.265877	157	108	127	117	0	0	1	CAPZB	117917	in gene	MergedReg chr1 #1788	1	1	1	1
1789	1	19374380	19374678	298	1	6.111	19.889	10.556	14.111	-0.52	0.576867	8	29	16	21	0	0	1	CAPZB	111112	in gene	MergedReg chr1 #1789	0	1	0	0
1790	1	19384735	19385181	446	6	39.429	40.286	127.286	105.786	1.2	0.0011858	63	68	207	173	0	0	1	CAPZB	100683	in gene	MergedReg chr1 #1790	1	1	1	1
1791	1	19385300	19385616	316	1	36.8	19.2	25.5	19.2	-0.44	0.552122	56	25	34	27	0	0	1	CAPZB	100183	in gene	MergedReg chr1 #1791	1	0	0	0
1792	1	19385905	19386260	355	4	34.364	34.909	42.273	34.455	-0.06	0.937739	52	50	60	47	0	0	1	CAPZB	99559	in gene	MergedReg chr1 #1792	1	1	1	1
1793	1	19403605	19403865	260	1	17	5.875	2.125	7	-1.3	0.16623	19	8	3	9	0	1	3	CAPZB, LOC644083, LOC105376820	81906, 3750, -4974	in gene, downstream, upstream	MergedReg chr1 #1793	1	0	0	0
1794	1	19424653	19425281	628	4	23.4	19.05	44.15	29.55	0.43	0.418128	38	30	55	40	0	0	2	CAPZB, LOC105376820	60674, 16258	in gene, downstream	MergedReg chr1 #1794	0	0	1	1
1795	1	19425708	19426244	536	6	268.941	181.824	74.294	66.823	-1.83	1.48866e-11	448	303	124	124	0	0	2	CAPZB, LOC105376820	59665, 17267	in gene, downstream	MergedReg chr1 #1795	1	1	1	1
1796	1	19429749	19429977	228	2	45.714	35.429	51.429	51.286	-0.11	0.877614	56	38	62	58	0	0	2	CAPZB, LOC105378613	55778, -8213	in gene, upstream	MergedReg chr1 #1796	0	0	1	1
1797	1	19430104	19430985	881	6	101.643	110.214	92.75	84.536	-0.54	0.0612589	152	201	197	194	0	1	2	CAPZB, LOC105378613	55097, -7532	in gene, upstream	MergedReg chr1 #1797	1	1	1	1
1798	1	19440381	19440850	469	6	79.867	48.2	112.2	95.6	0.46	0.259597	131	84	182	160	0	1	2	CAPZB, LOC105378613	45026, 2539	in gene, in gene	MergedReg chr1 #1798	1	1	1	1
1799	1	19445753	19446155	402	6	32.538	22.538	30.692	40.846	0.1	0.887271	47	33	48	61	0	0	2	CAPZB, LOC105378613	39687, 7878	in gene, in gene	MergedReg chr1 #1799	1	1	1	1
1800	1	19450810	19451271	461	6	147.933	120.333	190.067	144.267	-0.08	0.849358	249	213	336	253	0	0	2	CAPZB, LOC105378613	34601, 12964	in gene, downstream	MergedReg chr1 #1800	1	1	1	1
1801	1	19458849	19459184	335	6	20.5	21.4	29	23.3	-0.08	0.92753	28	28	42	31	0	0	1	CAPZB	26625	in gene	MergedReg chr1 #1801	1	1	1	1
1802	1	19463171	19463549	378	2	35.727	58.182	16.454	17.273	-1.56	0.00530957	54	83	28	27	0	0	1	CAPZB	22281	in gene	MergedReg chr1 #1802	1	1	0	0
1803	1	19467365	19467672	307	5	59.667	49	54.889	42.222	-0.34	0.546189	82	66	72	58	0	0	1	CAPZB	18123	in gene	MergedReg chr1 #1803	1	1	1	0
1804	1	19468362	19468768	406	6	146.231	118.385	129.923	142.154	-0.23	0.561284	246	194	217	233	0	0	1	CAPZB	17076	in gene	MergedReg chr1 #1804	1	1	1	1
1805	1	19469375	19469771	396	6	40.538	36.077	137.308	109.077	1.28	0.000853016	67	60	233	182	0	0	1	CAPZB	16068	in gene	MergedReg chr1 #1805	1	1	1	1
1806	1	19484873	19485136	263	2	38.75	28	39.125	45.375	-0.19	0.795989	51	35	50	56	1	1	1	CAPZB	637	in gene	MergedReg chr1 #1806	0	0	0	0
1807	1	19485400	19486231	831	6	130.577	122.038	76.423	123.077	-0.59	0.0860266	201	202	119	216	1	1	1	CAPZB	-174	upstream	MergedReg chr1 #1807	1	1	1	1
1808	1	19504771	19505143	372	4	28.818	31.273	14.636	13.273	-1.21	0.0476595	47	45	20	19	0	0	3	LOC105376819, LOC105376818, LOC105376817	4736, 7526, 24967	in gene, downstream, downstream	MergedReg chr1 #1808	1	1	1	1
1809	1	19525653	19526364	711	6	20.273	17.136	54.136	38.409	1.04	0.0184677	33	34	92	75	0	0	2	LOC105376819, LOC105376817	25787, 3916	in gene, in gene	MergedReg chr1 #1809	1	1	1	1
1810	1	19541120	19541462	342	2	10.636	21.182	2.545	1.4	-2.56	0.00197465	13	30	4	2	0	0	1	LOC105376819	41070	downstream	MergedReg chr1 #1810	0	1	0	0
1811	1	19547836	19548168	332	3	1.4	3.455	29.364	17	2.02	0.016641	2	5	43	23	0	0	0				MergedReg chr1 #1811	0	0	1	1
1812	1	19552271	19552664	393	5	17.75	3.417	22.917	13.75	0.51	0.575108	26	6	32	19	0	0	0				MergedReg chr1 #1812	1	0	1	1
1813	1	19563780	19564086	306	3	16.111	10.333	19.778	14.444	0.11	0.913274	20	13	26	18	0	0	1	LOC105376822	18914	downstream	MergedReg chr1 #1813	1	0	1	1
1814	1	19582255	19582652	397	6	40.333	42.583	37.083	28.417	-0.7	0.192805	65	67	61	43	0	1	2	LOC105376822, LOC105378614	394, 14419	in gene, downstream	MergedReg chr1 #1814	1	1	1	1
1815	1	19591686	19591948	262	1	14.875	33.75	8.25	11.25	-1.79	0.012961	21	43	11	15	0	2	4	LOC105376822, LOC105378614, MINOS1-NBL1, MINOS1	-8970, 5055, -5160, -5160	upstream, in gene, upstream, upstream	MergedReg chr1 #1815	0	1	0	0
1816	1	19596335	19597176	841	6	112.769	109.192	93.231	84.231	-0.65	0.0178981	244	224	192	173	1	3	3	LOC105378614, MINOS1-NBL1, MINOS1	117, -222, -222	in gene, upstream, upstream	MergedReg chr1 #1816	1	1	1	1
1817	1	19597564	19597863	299	2	22.8	16.5	42.3	26.1	0.47	0.520837	29	22	60	33	1	3	3	LOC105378614, MINOS1-NBL1, MINOS1	-841, 736, 736	upstream, in gene, in gene	MergedReg chr1 #1817	0	0	1	0
1818	1	19612981	19613884	903	6	100.536	92.179	46.964	38.214	-1.41	5.18495e-07	140	146	67	55	0	0	2	MINOS1-NBL1, MINOS1	16455, 16455	in gene, in gene	MergedReg chr1 #1818	1	1	1	1
1819	1	19619680	19620125	445	6	35.143	54.143	36.5	26.571	-0.67	0.202512	59	85	57	39	0	0	2	MINOS1-NBL1, MINOS1	22925, 22925	in gene, in gene	MergedReg chr1 #1819	1	1	1	1
1820	1	19635747	19636057	310	4	7.667	10.556	50.889	38.222	1.54	0.0199844	11	14	72	51	0	1	3	MINOS1-NBL1, MINOS1, NBL1	38925, 38925, -7327	in gene, downstream, upstream	MergedReg chr1 #1820	0	0	1	1
1821	1	19640059	19640668	609	5	43	46.316	74.21	72.053	0.32	0.446723	64	74	100	92	0	1	2	MINOS1-NBL1, NBL1	43386, -2866	in gene, upstream	MergedReg chr1 #1821	0	1	1	1
1822	1	19640753	19641233	480	6	144.667	93.133	81.867	70.733	-0.98	0.00560917	237	154	133	111	0	1	2	MINOS1-NBL1, NBL1	44016, -2236	in gene, upstream	MergedReg chr1 #1822	1	1	1	1
1823	1	19643080	19643493	413	6	161.308	117.692	149.385	136.462	-0.25	0.508268	258	196	233	212	0	1	2	MINOS1-NBL1, NBL1	46309, 57	in gene, in gene	MergedReg chr1 #1823	1	1	1	1
1824	1	19644116	19644417	301	2	83	80.4	24	38.9	-1.44	0.0023093	120	115	36	53	1	1	2	MINOS1-NBL1, NBL1	47289, 1037	in gene, in gene	MergedReg chr1 #1824	1	1	0	0
1825	1	19646457	19646782	325	6	95.5	82.7	99.3	91.6	-0.25	0.580491	130	108	133	125	0	0	2	MINOS1-NBL1, NBL1	49642, 3390	in gene, in gene	MergedReg chr1 #1825	1	1	1	1
1826	1	19648701	19648996	295	5	50.4	57.3	54.5	57.7	-0.22	0.688549	70	80	76	80	0	0	2	MINOS1-NBL1, NBL1	51871, 5619	in gene, in gene	MergedReg chr1 #1826	0	1	1	1
1827	1	19653784	19654136	352	6	101.182	112.727	107	85.727	-0.49	0.203107	142	160	151	120	0	0	2	MINOS1-NBL1, NBL1	56983, 10731	in gene, in gene	MergedReg chr1 #1827	1	1	1	1
1828	1	19654406	19655564	1158	9	166.5	147.361	108.083	99.389	-0.86	0.000188534	305	262	179	153	0	0	3	MINOS1-NBL1, NBL1, HTR6	58008, 11756, -10302	in gene, in gene, upstream	MergedReg chr1 #1828	1	1	1	1
1829	1	19659700	19660155	455	6	258.571	257.071	247.643	193.929	-0.53	0.0505251	423	422	420	324	0	1	3	MINOS1-NBL1, NBL1, HTR6	62950, 16698, -5360	downstream, downstream, upstream	MergedReg chr1 #1829	1	1	1	1
1830	1	19676463	19676854	391	6	70.667	49.25	34.583	44.333	-0.87	0.0749547	119	82	54	72	0	0	2	HTR6, TMCO4	11371, 123695	in gene, downstream	MergedReg chr1 #1830	1	1	1	1
1831	1	19682283	19682616	333	5	25.3	10.1	18.7	18.9	-0.22	0.813604	34	15	27	26	0	0	2	HTR6, TMCO4	17162, 117904	downstream, in gene	MergedReg chr1 #1831	1	0	1	1
1832	1	19699511	19699711	200	1	18.333	9.333	0	6	-1.66	0.0870939	22	11	0	8	0	0	1	TMCO4	100742	in gene	MergedReg chr1 #1832	1	0	0	0
1833	1	19704496	19704888	392	6	35.25	51.667	54.333	60.083	0.02	0.970874	58	84	92	99	0	0	1	TMCO4	95661	in gene	MergedReg chr1 #1833	1	1	1	1
1834	1	19715508	19716038	530	6	101.882	158.294	81.412	85.588	-0.82	0.0255505	193	292	153	152	0	0	1	TMCO4	84580	in gene	MergedReg chr1 #1834	1	1	1	1
1835	1	19737384	19737718	334	4	14.2	5.9	22.8	28.4	0.88	0.26688	20	8	32	43	0	0	1	TMCO4	62802	in gene	MergedReg chr1 #1835	1	0	1	1
1836	1	19743263	19743463	200	1	8.571	4.429	6.857	5	-0.18	0.886826	11	5	9	8	0	0	1	TMCO4	56990	in gene	MergedReg chr1 #1836	0	0	0	0
1837	1	19743866	19744096	230	1	12.125	1	10.5	10.375	0.24	0.848401	17	1	14	14	0	0	1	TMCO4	56372	in gene	MergedReg chr1 #1837	0	0	0	0
1838	1	19744473	19744764	291	1	12.556	15.333	12	13.556	-0.2	0.843046	18	20	17	19	0	0	1	TMCO4	55735	in gene	MergedReg chr1 #1838	0	1	0	0
1839	1	19752077	19752443	366	4	27.727	18.091	92.909	48.273	1.19	0.0204558	38	28	133	67	0	0	1	TMCO4	48093	in gene	MergedReg chr1 #1839	0	0	1	1
1840	1	19754481	19754988	507	6	124	115.75	156.062	146.875	0.03	0.937061	235	214	289	258	0	0	1	TMCO4	45619	in gene	MergedReg chr1 #1840	1	1	1	1
1841	1	19759725	19760076	351	6	29	34.455	53	46.364	0.36	0.540255	43	50	79	68	0	0	1	TMCO4	40453	in gene	MergedReg chr1 #1841	1	1	1	1
1842	1	19764843	19765234	391	4	9.75	8.333	33.5	32	1.43	0.0345929	16	12	54	50	0	0	1	TMCO4	35315	in gene	MergedReg chr1 #1842	0	0	1	1
1843	1	19765649	19766046	397	5	5.917	15.167	37.917	28.083	1.25	0.0610229	8	26	55	38	0	0	1	TMCO4	34506	in gene	MergedReg chr1 #1843	0	1	1	1
1844	1	19799519	19800349	830	8	32.885	22.731	15.769	30	-0.59	0.27005	62	31	28	50	1	1	1	TMCO4	419	in gene	MergedReg chr1 #1844	1	1	1	1
1845	1	19804899	19805288	389	5	27.5	15.25	69.083	52.25	0.99	0.0764591	47	25	111	82	0	1	2	TMCO4, RNF186	-4740, 10185	upstream, downstream	MergedReg chr1 #1845	1	0	1	1
1846	1	19809438	19809847	409	6	102	91.538	98	86.077	-0.37	0.3531	156	146	157	141	0	0	2	TMCO4, RNF186	-9289, 5636	upstream, downstream	MergedReg chr1 #1846	1	1	1	1
1847	1	19813291	19813712	421	4	100.846	74.231	27.462	17.538	-2.11	1.37831e-07	135	96	34	23	0	1	1	RNF186	1777	downstream	MergedReg chr1 #1847	1	1	0	0
1848	1	19814946	19815563	617	6	132.053	119.737	109.368	98.474	-0.66	0.0227504	229	236	210	180	0	1	1	RNF186	24	in gene	MergedReg chr1 #1848	1	1	1	1
1849	1	19815707	19816333	626	6	173.7	118.55	106.1	84.1	-0.95	0.00148467	360	223	198	139	0	1	1	RNF186	-742	upstream	MergedReg chr1 #1849	1	1	1	1
1850	1	19860409	19860820	411	6	72.846	60.692	98.077	78.077	0.01	0.986038	122	97	162	124	0	0	1	LOC105376823	28774	in gene	MergedReg chr1 #1850	1	1	1	1
1851	1	19860961	19861497	536	6	66.75	95.875	71.125	59.938	-0.47	0.251057	111	162	110	99	0	0	1	LOC105376823	28159	in gene	MergedReg chr1 #1851	1	1	1	1
1852	1	19866812	19867189	377	4	3.167	6.833	55.167	40	2.33	0.000473326	5	9	85	60	0	0	1	LOC105376823	22388	in gene	MergedReg chr1 #1852	0	0	1	1
1853	1	19872170	19872687	517	6	75.75	90.375	153.125	144.25	0.57	0.0925614	129	160	255	252	0	0	2	LOC105376823, OTUD3	16960, -9274	in gene, upstream	MergedReg chr1 #1853	1	1	1	1
1854	1	19878164	19878661	497	6	131.562	148.938	125	105.875	-0.53	0.0968114	227	265	221	186	0	1	2	LOC105376823, OTUD3	10976, -3290	in gene, upstream	MergedReg chr1 #1854	1	1	1	1
1855	1	19882105	19882580	475	6	122.6	154.4	114	107.6	-0.51	0.135866	209	277	180	188	1	1	2	LOC105376823, OTUD3	7046, 640	in gene, in gene	MergedReg chr1 #1855	1	1	1	1
1856	1	19889795	19890089	294	1	2.778	4.111	12.333	3.222	0.91	0.367711	4	6	14	4	0	1	2	LOC105376823, OTUD3	-554, 8240	upstream, in gene	MergedReg chr1 #1856	0	0	1	0
1857	1	19903558	19904001	443	5	22.571	10.643	99.643	67.214	1.87	6.83522e-05	40	19	174	121	0	0	1	OTUD3	22077	in gene	MergedReg chr1 #1857	1	0	1	1
1858	1	19921099	19921703	604	6	146.053	130.263	81.632	85.579	-1.05	0.0002204	290	261	166	183	0	1	2	OTUD3, PLA2G2E	39699, 2216	downstream, in gene	MergedReg chr1 #1858	1	1	1	1
1859	1	19925170	19925720	550	6	150.471	125.647	181.647	158.353	-0.04	0.922751	234	210	304	261	0	1	1	PLA2G2E	-1828	upstream	MergedReg chr1 #1859	1	1	1	1
1860	1	19926661	19926907	246	3	22.143	12.429	66.143	58.143	1.47	0.0108912	25	16	79	70	0	1	1	PLA2G2E	-3167	upstream	MergedReg chr1 #1860	0	0	1	1
1861	1	19948945	19949422	477	4	5.267	3.733	104.333	53.867	3.17	1.0565e-09	8	6	169	92	0	0	0				MergedReg chr1 #1861	0	0	1	1
1862	1	19974782	19975323	541	6	75.647	59.294	66.471	45.588	-0.6	0.129134	144	117	130	95	0	0	1	PLA2G2A	5387	downstream	MergedReg chr1 #1862	1	1	1	1
1863	1	19980379	19980709	330	3	44.455	51.909	30.636	21.909	-1.01	0.0490845	60	69	48	33	0	1	1	PLA2G2A	-105	upstream	MergedReg chr1 #1863	1	1	1	0
1864	1	19981398	19982365	967	6	110.767	88.367	64.033	42.533	-1.22	2.3711e-05	278	151	145	87	0	1	1	PLA2G2A	-1442	upstream	MergedReg chr1 #1864	1	1	1	1
1865	1	20008411	20008746	335	3	18.091	11.818	9	4.909	-1.23	0.122924	26	16	13	6	0	0	0				MergedReg chr1 #1865	1	0	0	0
1866	1	20010038	20010406	368	5	13.083	16.667	10.167	16.417	-0.6	0.475818	20	27	16	25	0	0	0				MergedReg chr1 #1866	1	1	0	1
1867	1	20083292	20083653	361	2	21.167	22.5	3.083	1.417	-2.64	0.000454927	34	34	5	2	0	0	1	PLA2G5	55133	in gene	MergedReg chr1 #1867	1	1	0	0
1868	1	20100906	20101334	428	6	33.538	31.923	46.692	48.692	0.17	0.783883	49	48	74	76	0	0	1	PLA2G5	72781	downstream	MergedReg chr1 #1868	1	1	1	1
1869	1	20110673	20111119	446	6	31.214	37	80.214	68.5	0.83	0.0585085	46	61	126	106	0	0	1	PLA2G2D	8670	downstream	MergedReg chr1 #1869	1	1	1	1
1870	1	20112296	20112625	329	5	24.2	16.8	32.2	38.4	0.2	0.806526	33	23	45	53	0	0	1	PLA2G2D	7106	downstream	MergedReg chr1 #1870	1	0	1	1
1871	1	20124176	20124874	698	6	34.864	51.909	58.636	42.273	-0.08	0.889999	80	120	136	95	0	1	1	PLA2G2D	-4959	upstream	MergedReg chr1 #1871	1	1	1	1
1872	1	20140443	20140643	200	1	13.857	6.714	16	8.143	-0.29	0.784583	17	8	18	9	0	1	1	PLA2G2F	1217	in gene	MergedReg chr1 #1872	0	0	1	0
1873	1	20144166	20144426	260	1	20.875	6	5	4.75	-1.03	0.295583	25	9	6	6	0	0	1	PLA2G2F	4970	in gene	MergedReg chr1 #1873	1	0	0	0
1874	1	20144543	20144822	279	2	17.778	9.778	12.889	11.222	-0.3	0.743806	21	13	15	14	0	0	1	PLA2G2F	5356	in gene	MergedReg chr1 #1874	1	0	0	0
1875	1	20152239	20152744	505	6	67.625	60.312	36.75	51.062	-0.76	0.0794404	120	110	64	89	0	0	1	PLA2G2F	13165	downstream	MergedReg chr1 #1875	1	1	1	1
1876	1	20158738	20159108	370	4	28.583	17.083	14.417	14.417	-0.96	0.165275	46	25	23	22	0	0	3	PLA2G2F, LOC105376824, PLA2G2C	19597, 5057, 16271	downstream, downstream, downstream	MergedReg chr1 #1876	1	1	1	1
1877	1	20165446	20166406	960	8	28.8	27.467	22.733	22.4	-0.69	0.116222	60	55	36	45	0	1	2	LOC105376824, PLA2G2C	-1946, 9268	upstream, in gene	MergedReg chr1 #1877	1	1	1	1
1878	1	20171439	20171882	443	6	19.5	12.571	37.786	31.143	0.8	0.189704	34	20	70	46	0	1	2	LOC105376824, PLA2G2C	-7680, 3534	upstream, in gene	MergedReg chr1 #1878	1	1	1	1
1879	1	20183013	20183480	467	6	134.857	103.643	99.071	74.357	-0.71	0.0404152	191	153	147	113	0	1	3	PLA2G2C, UBXN10, UBXN10-AS1	-8052, -56, 3240	upstream, upstream, downstream	MergedReg chr1 #1879	1	1	1	1
1880	1	20183872	20184278	406	6	129.846	104.462	109.846	75.231	-0.67	0.0652303	203	160	181	124	0	2	3	PLA2G2C, UBXN10, UBXN10-AS1	-8881, 773, 2411	upstream, in gene, downstream	MergedReg chr1 #1880	1	1	1	1
1881	1	20185918	20186224	306	1	56.1	39.8	34.4	63.3	-0.14	0.841082	71	47	42	85	1	1	2	UBXN10, UBXN10-AS1	2769, 415	in gene, in gene	MergedReg chr1 #1881	0	0	0	1
1882	1	20187107	20187514	407	6	154.083	119.833	139.917	119.917	-0.39	0.27292	220	179	200	172	0	1	2	UBXN10, UBXN10-AS1	4008, -824	in gene, upstream	MergedReg chr1 #1882	1	1	1	1
1883	1	20194205	20194598	393	6	25.231	30	42.462	40.385	0.17	0.802484	39	46	68	63	0	1	3	UBXN10, UBXN10-AS1, LOC105376825	11099, -7915, -4595	in gene, upstream, upstream	MergedReg chr1 #1883	1	1	1	1
1884	1	20195037	20195523	486	6	25.375	29.938	28.562	28.188	-0.29	0.657001	47	53	52	55	0	1	3	UBXN10, UBXN10-AS1, LOC105376825	11978, -8794, -3716	in gene, upstream, upstream	MergedReg chr1 #1884	1	1	1	1
1885	1	20199473	20199739	266	4	11.5	12.375	34.5	35	1.04	0.141324	14	15	40	40	0	1	2	UBXN10, LOC105376825	16304, 610	downstream, in gene	MergedReg chr1 #1885	0	0	1	1
1886	1	20211035	20212074	1039	6	51.818	33.788	84.212	71.151	0.5	0.145642	120	81	150	159	0	1	2	LOC105376825, LOC105376826	12558, 1818	downstream, in gene	MergedReg chr1 #1886	1	1	1	1
1887	1	20212941	20213265	324	1	29	51.7	25	14	-0.98	0.1099	40	75	37	20	0	1	1	LOC105376826	269	in gene	MergedReg chr1 #1887	0	1	0	0
1888	1	20216664	20217032	368	6	23.333	35.5	40.25	32.167	-0.16	0.821574	33	56	57	49	0	1	1	LOC105376826	-3476	upstream	MergedReg chr1 #1888	1	1	1	1
1889	1	20232517	20233032	515	6	70.375	109.812	56.75	56.125	-0.89	0.0220392	109	181	95	99	0	0	0				MergedReg chr1 #1889	1	1	1	1
1890	1	20233491	20233692	201	1	17.833	22	21.5	25.667	-0.13	0.893966	19	27	26	29	0	0	1	LOC105376827	-9510	upstream	MergedReg chr1 #1890	0	0	0	1
1891	1	20250412	20251131	719	6	240.864	267.409	210.091	187.773	-0.66	0.00650158	487	572	435	401	0	0	1	LOC105376827	7670	downstream	MergedReg chr1 #1891	1	1	1	1
1892	1	20255649	20256188	539	6	91.562	107.812	89.438	73.938	-0.63	0.0612878	135	176	160	129	0	0	0				MergedReg chr1 #1892	1	1	1	1
1893	1	20265224	20265711	487	6	30.133	35.6	62.6	29.4	0.17	0.792637	50	63	98	46	0	1	1	LOC105376828	-6174	upstream	MergedReg chr1 #1893	1	1	1	1
1894	1	20279415	20279984	569	6	83.167	83.722	82.167	74.278	-0.42	0.248916	160	163	154	133	0	0	1	LOC105376828	8058	downstream	MergedReg chr1 #1894	1	1	1	1
1895	1	20280934	20281298	364	6	30.273	34	55.727	33.636	0.19	0.780281	40	45	79	48	0	0	2	LOC105376828, VWA5B1	9475, -9791	downstream, upstream	MergedReg chr1 #1895	1	1	1	1
1896	1	20290673	20291330	657	6	40	16.714	27.809	13.191	-0.58	0.33722	62	26	43	21	0	1	1	VWA5B1	94	in gene	MergedReg chr1 #1896	1	1	1	1
1897	1	20302285	20302554	269	1	5.25	0	17.625	6.5	1.52	0.118951	7	0	23	9	0	0	1	VWA5B1	11512	in gene	MergedReg chr1 #1897	0	0	1	0
1898	1	20308586	20308917	331	2	21.4	21	11.4	10.7	-1.07	0.160657	28	31	13	16	0	0	1	VWA5B1	17844	in gene	MergedReg chr1 #1898	1	1	0	0
1899	1	20358703	20359084	381	4	32.25	28.75	20.083	24	-0.51	0.450217	45	44	27	35	0	0	2	VWA5B1, LINC01141	67986, 69901	in gene, downstream	MergedReg chr1 #1899	1	1	1	1
1900	1	20359597	20359797	200	1	13.667	6	21.5	16.5	0.6	0.5281	18	8	27	22	0	0	2	VWA5B1, LINC01141	68790, 69097	in gene, downstream	MergedReg chr1 #1900	0	0	1	0
1901	1	20361866	20362138	272	4	18.375	30.75	27.375	16.875	-0.54	0.459526	27	41	38	23	0	0	2	VWA5B1, LINC01141	71095, 66792	downstream, in gene	MergedReg chr1 #1901	0	1	1	0
1902	1	20367132	20367493	361	4	27.833	27.083	11.833	10.917	-1.45	0.0289167	40	43	19	18	1	0	2	VWA5B1, LINC01141	76405, 61482	downstream, in gene	MergedReg chr1 #1902	1	1	0	0
1903	1	20367642	20367991	349	3	14.909	10.364	15.364	23.182	0.17	0.863745	22	15	24	36	0	0	2	VWA5B1, LINC01141	76909, 60978	downstream, in gene	MergedReg chr1 #1903	0	0	1	1
1904	1	20376896	20377231	335	6	25.546	26.546	33.091	26.909	-0.11	0.881565	35	41	52	40	0	0	1	LINC01141	51731	in gene	MergedReg chr1 #1904	1	1	1	1
1905	1	20390621	20390821	200	1	8	1.714	9.143	10.714	0.62	0.570067	11	3	12	14	0	0	1	LINC01141	38073	in gene	MergedReg chr1 #1905	0	0	0	0
1906	1	20411230	20411543	313	2	3	0	9.4	16.2	1.92	0.0460885	4	0	13	23	0	0	1	LINC01141	17408	in gene	MergedReg chr1 #1906	0	0	0	1
1907	1	20426917	20427290	373	4	5.455	6.818	40.818	24.364	1.7	0.0173866	8	9	60	35	0	1	1	LINC01141	1691	in gene	MergedReg chr1 #1907	0	0	1	1
1908	1	20430486	20430769	283	2	18.778	19.889	9.333	8.889	-1.08	0.17976	28	29	13	11	0	1	1	LINC01141	-1833	upstream	MergedReg chr1 #1908	1	1	0	0
1909	1	20434072	20434425	353	4	9.818	14.636	32.455	15.727	0.47	0.555647	15	21	53	23	0	1	1	LINC01141	-5454	upstream	MergedReg chr1 #1909	0	0	1	1
1910	1	20440792	20441159	367	6	54.917	32.583	19.917	21.25	-1.23	0.0221543	86	52	33	35	0	0	0				MergedReg chr1 #1910	1	1	1	1
1911	1	20443959	20444220	261	1	13.375	7.5	25.125	16.25	0.38	0.678474	16	10	33	22	0	0	0				MergedReg chr1 #1911	0	0	1	0
1912	1	20446878	20447232	354	4	6.167	7	23	28.25	1.37	0.0675149	10	11	32	42	0	0	0				MergedReg chr1 #1912	0	0	1	1
1913	1	20470228	20470645	417	6	68.308	44.846	96.846	81.385	0.3	0.516149	120	73	159	138	0	0	0				MergedReg chr1 #1913	1	1	1	1
1914	1	20476361	20476825	464	5	47.929	39.286	22.929	34.071	-0.79	0.128522	72	60	34	53	0	0	1	CAMK2N1	9642	downstream	MergedReg chr1 #1914	1	1	1	1
1915	1	20480910	20481625	715	4	15.227	13.454	30.954	29.773	0.57	0.294173	24	23	48	49	0	0	1	CAMK2N1	4968	downstream	MergedReg chr1 #1915	0	0	1	1
1916	1	20485482	20485794	312	2	28.3	28	17.5	27.8	-0.6	0.386956	37	37	23	39	1	1	1	CAMK2N1	597	in gene	MergedReg chr1 #1916	0	1	0	0
1917	1	20486114	20486401	287	2	19.333	15.333	25.444	33.111	0.21	0.801933	26	21	32	41	1	1	1	CAMK2N1	-22	upstream	MergedReg chr1 #1917	0	0	1	1
1918	1	20486672	20487327	655	3	43.25	28.05	16.15	24.65	-0.89	0.0788656	80	57	25	34	1	1	1	CAMK2N1	-764	upstream	MergedReg chr1 #1918	1	1	0	1
1919	1	20493798	20494211	413	6	32.154	31.923	78.923	63.462	0.76	0.0914001	48	58	121	90	0	0	2	CAMK2N1, MUL1	-7769, 14177	upstream, downstream	MergedReg chr1 #1919	1	1	1	1
1920	1	20495025	20495364	339	2	6.636	10.818	63.818	30.636	1.77	0.00418225	9	15	88	38	0	0	2	CAMK2N1, MUL1	-8959, 12987	upstream, downstream	MergedReg chr1 #1920	0	0	1	0
1921	1	20496172	20496654	482	4	12.8	4.733	127.733	105.8	3.05	5.00352e-13	19	6	200	163	0	0	2	CAMK2N1, MUL1	-10178, 11768	upstream, downstream	MergedReg chr1 #1921	0	0	1	1
1922	1	20507783	20508397	614	6	61.421	69.368	58.737	54.474	-0.35	0.390453	128	148	129	116	1	1	1	MUL1	91	in gene	MergedReg chr1 #1922	1	1	1	1
1923	1	20522402	20522762	360	5	29	12.364	19.546	18.454	-0.11	0.901201	44	18	28	24	0	0	0				MergedReg chr1 #1923	1	0	1	1
1924	1	20538198	20538703	505	6	38.375	24.938	32.875	11.067	-0.84	0.192379	68	43	64	19	0	0	0				MergedReg chr1 #1924	1	1	1	1
1925	1	20554327	20554730	403	6	45	31.154	30.154	25.538	-0.54	0.350675	76	51	47	43	0	1	1	FAM43B	2089	in gene	MergedReg chr1 #1925	1	1	1	1
1926	1	20575191	20575596	405	6	56.692	61	66.385	59.462	-0.22	0.657858	92	99	112	99	0	0	0				MergedReg chr1 #1926	1	1	1	1
1927	1	20587703	20587923	220	1	10.286	6.571	28.571	11.143	0.62	0.505948	14	8	35	14	0	1	1	CDA	-1138	upstream	MergedReg chr1 #1927	0	0	0	0
1928	1	20588653	20589214	561	6	140.529	129.235	138.176	122.353	-0.42	0.174749	251	223	238	195	0	1	1	CDA	-18	upstream	MergedReg chr1 #1928	1	1	1	1
1929	1	20604192	20604531	339	2	4.818	5.091	9.182	16.454	0.79	0.425907	7	7	14	25	0	0	1	CDA	15410	in gene	MergedReg chr1 #1929	0	0	0	1
1930	1	20612439	20612783	344	4	30.546	28.909	53.091	48.545	0.52	0.352979	43	43	75	67	0	0	1	CDA	23660	in gene	MergedReg chr1 #1930	1	0	1	1
1931	1	20613472	20614319	847	6	79.963	71.037	203	181.704	0.88	0.00071155	203	167	506	442	0	0	1	CDA	24944	in gene	MergedReg chr1 #1931	1	1	1	1
1932	1	20633166	20633524	358	6	47.182	41.364	38.182	38.818	-0.53	0.336561	77	62	62	60	1	2	3	PINK1, MIR6084, PINK1-AS	-110, -334, 18848	upstream, upstream, downstream	MergedReg chr1 #1932	1	1	1	1
1933	1	20633715	20634137	422	6	69.923	57.154	45.154	78.308	-0.28	0.608806	117	92	78	124	1	2	3	PINK1, MIR6084, PINK1-AS	471, 247, 18267	in gene, downstream, downstream	MergedReg chr1 #1933	1	1	1	1
1934	1	20634524	20634872	348	5	20.727	27.182	33.455	27.182	-0.22	0.76798	31	39	47	42	0	2	3	PINK1, MIR6084, PINK1-AS	1243, 1019, 17495	in gene, downstream, downstream	MergedReg chr1 #1934	0	1	1	1
1935	1	20640175	20640479	304	4	14.111	17.333	19.556	12.222	-0.21	0.818911	20	26	29	16	0	0	3	PINK1, MIR6084, PINK1-AS	6872, 6648, 11866	in gene, downstream, downstream	MergedReg chr1 #1935	1	1	1	0
1936	1	20661212	20661830	618	6	222.5	258.55	186	198.85	-0.58	0.0409099	385	498	346	368	1	1	4	PINK1, PINK1-AS, DDOST, KIF17	28066, -9328, 23, 56496	downstream, upstream, in gene, downstream	MergedReg chr1 #1936	1	1	1	1
1937	1	20666781	20667140	359	6	34.5	22.167	22.083	21.167	-0.65	0.332058	54	32	37	33	0	1	2	DDOST, KIF17	-5416, 51057	upstream, in gene	MergedReg chr1 #1937	1	1	1	1
1938	1	20675411	20675676	265	1	2.375	2.625	8.625	12	1.34	0.176814	4	4	13	15	0	0	1	KIF17	42474	in gene	MergedReg chr1 #1938	0	0	0	0
1939	1	20696431	20697218	787	6	68.2	55.32	40.6	58.68	-0.53	0.183769	133	122	89	130	1	0	1	KIF17	21193	in gene	MergedReg chr1 #1939	1	1	1	1
1940	1	20716261	20716607	346	3	22.3	8.8	20	19.5	0.07	0.943866	31	12	28	27	0	1	2	KIF17, SH2D5	1583, 16206	in gene, downstream	MergedReg chr1 #1940	1	0	1	1
1941	1	20717901	20718234	333	4	26.8	34.8	6.4	20.5	-1.28	0.0653073	37	48	9	28	1	1	2	KIF17, SH2D5	-50, 14573	upstream, downstream	MergedReg chr1 #1941	1	1	0	1
1942	1	20722422	20722775	353	3	52.909	40.273	8.091	9.909	-2.1	0.000281918	77	60	13	14	0	1	2	KIF17, SH2D5	-4581, 10042	upstream, in gene	MergedReg chr1 #1942	1	1	0	0
1943	1	20726153	20726454	301	4	36.333	22	14	21.333	-1.11	0.10225	42	29	18	27	0	0	2	KIF17, SH2D5	-8286, 6337	upstream, in gene	MergedReg chr1 #1943	1	0	0	1
1944	1	20733055	20733713	658	6	57.476	54.286	122.095	100	0.61	0.0649085	132	114	267	232	1	1	2	SH2D5, HP1BP3	-744, 53926	upstream, downstream	MergedReg chr1 #1944	1	1	1	1
1945	1	20786163	20787605	1442	8	76.689	68.2	43.044	54.311	-0.83	0.00547647	203	210	105	153	1	1	1	HP1BP3	426	in gene	MergedReg chr1 #1945	1	1	1	1
1946	1	20875612	20876014	402	4	34.385	26.923	8.154	4	-2.24	0.000579852	52	43	14	6	0	0	1	EIF4G3	301507	in gene	MergedReg chr1 #1946	1	1	0	0
1947	1	20896705	20897239	534	6	36.438	30.625	120.188	87.5	1.23	0.000879046	73	55	218	156	0	1	2	EIF4G3, LOC105376830	280348, -6733	in gene, upstream	MergedReg chr1 #1947	1	1	1	1
1948	1	20903534	20903772	238	3	17.571	13.286	4.286	4.286	-1.2	0.178615	22	18	5	6	0	1	2	EIF4G3, LOC105376830	273667, -52	in gene, upstream	MergedReg chr1 #1948	1	0	0	0
1949	1	20964831	20965175	344	2	8.364	12.273	9.818	12.091	-0.04	0.973917	13	17	13	17	0	0	1	EIF4G3	212317	in gene	MergedReg chr1 #1949	0	0	0	0
1950	1	21022214	21022680	466	6	79.571	61.857	211.929	115	0.8	0.0277074	139	114	369	203	0	0	1	EIF4G3	154873	in gene	MergedReg chr1 #1950	1	1	1	1
1951	1	21027905	21028254	349	4	14.5	10.3	8.9	14.9	-0.3	0.759021	22	15	13	22	0	0	1	EIF4G3	149241	in gene	MergedReg chr1 #1951	1	0	0	1
1952	1	21083287	21083606	319	2	5.6	9.6	11.4	14.1	0.14	0.901131	8	13	17	21	0	0	1	EIF4G3	93874	in gene	MergedReg chr1 #1952	0	0	0	1
1953	1	21091071	21091433	362	5	16	9.083	46.667	35.583	1.29	0.0423014	27	15	76	60	0	0	1	EIF4G3	86068	in gene	MergedReg chr1 #1953	1	0	1	1
1954	1	21115048	21115506	458	6	115.786	135.571	93.929	73.214	-0.85	0.012474	182	227	158	125	0	0	1	EIF4G3	62043	in gene	MergedReg chr1 #1954	1	1	1	1
1955	1	21126344	21126757	413	6	82.154	66.769	63.538	39.231	-0.79	0.0619856	134	109	102	66	0	0	1	EIF4G3	50770	in gene	MergedReg chr1 #1955	1	1	1	1
1956	1	21149354	21150201	847	5	11.308	8.538	72.192	55	2.07	3.08416e-07	27	13	134	112	0	0	1	EIF4G3	27543	in gene	MergedReg chr1 #1956	1	0	1	1
1957	1	21176674	21177211	537	6	85.312	109.438	86.062	90.5	-0.44	0.240665	137	192	143	152	1	1	1	EIF4G3	378	in gene	MergedReg chr1 #1957	1	1	1	1
1958	1	21190827	21191080	253	1	15	8.625	12.5	12.125	0.17	0.866391	19	12	16	20	0	0	0				MergedReg chr1 #1958	0	0	0	0
1959	1	21195094	21195468	374	6	56.417	33.333	45.75	42.083	-0.29	0.627854	96	52	78	68	0	0	0				MergedReg chr1 #1959	1	1	1	1
1960	1	21212111	21212467	356	2	1.9	1.889	34.818	23	2.56	0.000886282	3	3	45	33	0	0	1	ECE1	133252	downstream	MergedReg chr1 #1960	0	0	1	1
1961	1	21216844	21217206	362	4	20.818	20.727	13.273	12	-0.8	0.290166	29	28	20	17	0	0	1	ECE1	128516	downstream	MergedReg chr1 #1961	1	1	0	0
1962	1	21232040	21232408	368	5	25.546	16.818	11.454	19.636	-0.75	0.314091	38	26	17	27	0	0	1	ECE1	113317	in gene	MergedReg chr1 #1962	1	1	0	1
1963	1	21251828	21252580	752	6	193.833	199.417	258.125	192.708	-0.09	0.772807	303	287	419	312	0	0	1	ECE1	93337	in gene	MergedReg chr1 #1963	1	1	1	1
1964	1	21255279	21255612	333	6	82.6	71	94.1	60.8	-0.33	0.481796	122	100	138	84	0	0	1	ECE1	90096	in gene	MergedReg chr1 #1964	1	1	1	1
1965	1	21261580	21262222	642	6	76.25	54.8	111.8	79.3	0.27	0.473057	126	101	193	130	0	0	1	ECE1	83640	in gene	MergedReg chr1 #1965	1	1	1	1
1966	1	21262449	21263023	574	3	35.944	16.389	35.722	31.389	0.08	0.913692	49	27	44	40	0	0	1	ECE1	82805	in gene	MergedReg chr1 #1966	1	0	1	1
1967	1	21270149	21270610	461	6	42.786	30	22.786	20.857	-0.94	0.0911131	69	51	38	31	0	0	1	ECE1	75162	in gene	MergedReg chr1 #1967	1	1	1	1
1968	1	21279910	21280493	583	6	35.167	30.278	52.444	36.389	0.15	0.784515	73	61	105	70	0	0	1	ECE1	65340	in gene	MergedReg chr1 #1968	1	1	1	1
1969	1	21288152	21288499	347	2	3.455	2.273	5.727	6.636	0.68	0.544384	6	3	9	11	0	1	2	ECE1, LOC100506801	57216, -4965	in gene, upstream	MergedReg chr1 #1969	0	0	0	0
1970	1	21290303	21290540	237	1	21.875	10.75	14.25	16.875	-0.22	0.823207	30	14	18	22	1	1	2	ECE1, LOC100506801	55120, -2869	in gene, upstream	MergedReg chr1 #1970	1	0	0	0
1971	1	21294367	21294756	389	6	38.846	21.385	32.154	35	-0.08	0.912009	67	33	52	54	0	1	2	ECE1, LOC100506801	50980, 1271	in gene, in gene	MergedReg chr1 #1971	1	1	1	1
1972	1	21298989	21299316	327	2	15.3	9.1	26.8	19.4	0.65	0.40396	20	12	34	26	0	0	2	ECE1, LOC100506801	46389, 5862	in gene, in gene	MergedReg chr1 #1972	0	0	0	0
1973	1	21302951	21303415	464	6	103.929	90.571	94.786	73	-0.51	0.176711	169	149	155	128	0	0	2	ECE1, LOC100506801	42358, 9893	in gene, downstream	MergedReg chr1 #1973	1	1	1	1
1974	1	21308797	21309674	877	7	43.5	36.679	61.821	52.893	0.17	0.68052	66	81	114	85	0	0	2	ECE1, LOC100506801	36306, 15945	in gene, downstream	MergedReg chr1 #1974	1	1	1	1
1975	1	21310302	21310613	311	2	42.3	21.1	23.2	25.8	-0.55	0.430542	63	30	32	38	0	0	1	ECE1	35084	in gene	MergedReg chr1 #1975	1	0	0	0
1976	1	21324350	21324989	639	6	124.45	88.7	134.9	120.9	0.03	0.944259	287	199	287	245	0	0	1	ECE1	20872	in gene	MergedReg chr1 #1976	1	1	1	1
1977	1	21329277	21329825	548	6	114.833	131.722	203.389	150.333	0.15	0.67865	211	227	356	257	0	0	1	ECE1	15990	in gene	MergedReg chr1 #1977	1	1	1	1
1978	1	21334188	21334388	200	1	51	29.167	31	23.5	-0.77	0.242915	57	31	36	27	0	0	1	ECE1	11253	in gene	MergedReg chr1 #1978	1	0	0	0
1979	1	21334672	21335042	370	6	40.667	37.5	53.917	33	-0.19	0.756991	65	60	86	49	0	0	1	ECE1	10684	in gene	MergedReg chr1 #1979	1	1	1	1
1980	1	21338657	21339062	405	5	124.667	90.75	47.25	48.167	-1.48	8.41439e-05	191	137	76	79	0	0	1	ECE1	6682	in gene	MergedReg chr1 #1980	1	1	1	1
1981	1	21339189	21339654	465	4	70.333	80	20.467	21.467	-1.95	1.41123e-06	103	133	30	35	0	0	1	ECE1	6120	in gene	MergedReg chr1 #1981	1	1	0	0
1982	1	21345295	21346065	770	6	77.5	97.5	38.542	70.083	-0.94	0.0144802	158	207	71	144	1	1	1	ECE1	-139	upstream	MergedReg chr1 #1982	1	1	1	1
1983	1	21355938	21356399	461	6	66.643	41.857	171.714	138	1.07	0.00240358	121	75	304	232	0	0	0				MergedReg chr1 #1983	1	1	1	1
1984	1	21368030	21368230	200	1	18.286	17.143	7.857	4.286	-1.68	0.0623638	21	20	9	6	0	0	0				MergedReg chr1 #1984	0	0	0	0
1985	1	21368431	21368839	408	6	57.615	64.462	60.846	61.231	-0.43	0.349498	87	107	99	104	0	0	0				MergedReg chr1 #1985	1	1	1	1
1986	1	21370596	21370843	247	2	10.143	4.286	30	24.857	1.26	0.119553	12	5	36	31	0	0	0				MergedReg chr1 #1986	0	0	1	1
1987	1	21379133	21379516	383	4	7.417	11.667	25	21.5	0.51	0.534077	10	18	37	33	0	0	0				MergedReg chr1 #1987	0	0	1	1
1988	1	21439846	21440375	529	6	153.688	98.75	115.938	128.188	-0.35	0.332213	271	168	219	228	1	0	1	NBPF3	4792	in gene	MergedReg chr1 #1988	1	1	1	1
1989	1	21453946	21454325	379	5	16.667	7.917	21.417	22.833	0.67	0.394246	25	13	33	31	0	0	1	NBPF3	18817	in gene	MergedReg chr1 #1989	1	0	1	1
1990	1	21465182	21465578	396	2	2.5	2.8	19.923	27.154	2.65	0.000817008	4	4	29	40	0	0	1	NBPF3	30062	in gene	MergedReg chr1 #1990	0	0	1	1
1991	1	21488711	21489100	389	6	35.75	43.167	19.25	26.333	-1.2	0.0252171	53	68	27	41	0	0	1	NBPF3	53587	downstream	MergedReg chr1 #1991	1	1	1	1
1992	1	21490837	21491175	338	6	28.091	23.364	29.818	33.909	-0.02	0.978464	43	34	44	50	0	0	1	NBPF3	55688	downstream	MergedReg chr1 #1992	1	1	1	1
1993	1	21494766	21495151	385	5	7.833	15.083	51.667	39.417	1.44	0.0183955	14	23	83	62	0	0	1	NBPF3	59640	downstream	MergedReg chr1 #1993	0	1	1	1
1994	1	21517077	21517592	515	6	11.938	18.75	43.875	37	1.02	0.0610898	17	26	63	55	0	0	1	ALPL	8352	in gene	MergedReg chr1 #1994	1	1	1	1
1995	1	21534803	21535225	422	6	61.846	83.923	75.231	63.231	-0.25	0.60259	99	136	121	108	0	0	2	ALPL, LOC105376833	26032, 16240	in gene, downstream	MergedReg chr1 #1995	1	1	1	1
1996	1	21541900	21542339	439	5	10	14.071	27.429	31.786	0.84	0.215775	17	25	44	50	0	0	2	ALPL, LOC105376833	33137, 9135	in gene, downstream	MergedReg chr1 #1996	0	1	1	1
1997	1	21564758	21564986	228	1	8.571	8.571	18	15.429	0.46	0.63917	12	11	24	19	0	0	1	ALPL	55890	in gene	MergedReg chr1 #1997	0	0	1	0
1998	1	21574066	21574994	928	10	44.448	31.138	42.379	31.724	-0.36	0.405483	86	71	105	65	0	0	1	ALPL	65548	in gene	MergedReg chr1 #1998	1	1	1	1
1999	1	21586833	21587418	585	6	42.222	29.889	106.778	93.611	1.04	0.0047855	71	56	200	161	0	1	3	ALPL, LOC105376834, RAP1GAP	78143, 1436, 82250	downstream, in gene, downstream	MergedReg chr1 #1999	1	1	1	1
2000	1	21594573	21594777	204	1	17.667	15	21	14.5	-0.23	0.814859	22	18	24	17	0	0	2	LOC105376834, RAP1GAP	8986, 74700	downstream, downstream	MergedReg chr1 #2000	0	0	1	0
2001	1	21607576	21608242	666	6	341.381	391.333	174.571	195.048	-1.29	5.30605e-08	635	742	349	407	0	0	1	RAP1GAP	61466	in gene	MergedReg chr1 #2001	1	1	1	1
2002	1	21614456	21615282	826	6	46.923	49.846	48.308	51	-0.25	0.553075	80	109	84	103	0	0	1	RAP1GAP	54506	in gene	MergedReg chr1 #2002	1	1	1	1
2003	1	21616026	21616240	214	1	17	14.143	23.286	20.571	0	0.996445	26	22	28	23	0	0	1	RAP1GAP	53242	in gene	MergedReg chr1 #2003	0	0	0	0
2004	1	21621721	21622057	336	4	23.091	13.182	64.454	39.455	1.1	0.0617226	35	19	95	55	1	0	1	RAP1GAP	47486	in gene	MergedReg chr1 #2004	0	0	1	1
2005	1	21623565	21624083	518	6	100.562	87.188	86.625	68.312	-0.52	0.136275	162	134	144	104	0	0	1	RAP1GAP	45551	in gene	MergedReg chr1 #2005	1	1	1	1
2006	1	21626916	21627436	520	6	88.812	64	99.875	102.812	0.01	0.979255	149	119	186	170	0	0	1	RAP1GAP	42199	in gene	MergedReg chr1 #2006	1	1	1	1
2007	1	21631847	21632532	685	6	187.143	161.095	147.19	143.619	-0.68	0.00941611	294	233	212	219	0	0	1	RAP1GAP	37186	in gene	MergedReg chr1 #2007	1	1	1	1
2008	1	21634116	21634875	759	7	135.522	90.609	89.609	73.261	-0.73	0.0175171	211	143	127	107	0	0	1	RAP1GAP	34880	in gene	MergedReg chr1 #2008	1	1	1	1
2009	1	21638632	21639409	777	6	163	132.875	182.042	153.917	-0.16	0.605669	326	293	417	349	0	0	1	RAP1GAP	30355	in gene	MergedReg chr1 #2009	1	1	1	1
2010	1	21647864	21648269	405	6	92.538	66.923	51.923	48.308	-1.06	0.00742991	143	109	82	77	0	0	1	RAP1GAP	21309	in gene	MergedReg chr1 #2010	1	1	1	1
2011	1	21659194	21659704	510	6	96.25	96.188	40.25	55.812	-1.31	0.000239658	166	158	72	98	1	0	1	RAP1GAP	9926	in gene	MergedReg chr1 #2011	1	1	1	1
2012	1	21665775	21666178	403	4	7.615	9.538	24	32.692	1.29	0.0635861	10	13	35	51	0	0	1	RAP1GAP	3399	in gene	MergedReg chr1 #2012	0	0	1	1
2013	1	21673264	21673821	557	6	57.294	48.412	78.882	65.588	0.16	0.726279	95	85	122	103	0	1	2	RAP1GAP, USP48	-4167, 109657	upstream, downstream	MergedReg chr1 #2013	1	1	1	1
2014	1	21703376	21703692	316	2	1.2	7.9	21.6	16.7	0.89	0.318514	2	11	33	23	0	0	1	USP48	79665	in gene	MergedReg chr1 #2014	0	0	1	1
2015	1	21752154	21752484	330	2	16.546	9.182	19.909	11.909	0.19	0.847949	28	15	30	19	0	0	2	USP48, LOC105376835	30880, 20083	in gene, in gene	MergedReg chr1 #2015	1	0	1	0
2016	1	21764646	21765422	776	7	23.417	25.417	51.542	43.375	0.51	0.258999	57	66	114	91	0	0	2	USP48, LOC105376835	18165, 32798	in gene, in gene	MergedReg chr1 #2016	1	1	1	1
2017	1	21782583	21783890	1307	6	188.512	145.244	120.854	112.439	-0.84	0.000314998	518	378	344	258	1	1	2	USP48, LOC105376835	-37, 51000	upstream, downstream	MergedReg chr1 #2017	1	1	1	1
2018	1	21788031	21788388	357	4	34.5	39.25	69	51.583	0.25	0.643361	56	63	109	84	0	1	2	USP48, LOC105376835	-5010, 55973	upstream, downstream	MergedReg chr1 #2018	0	1	1	1
2019	1	21791754	21792000	246	1	12.75	9.625	18	17.625	0.55	0.533086	17	14	22	22	0	0	1	USP48	-8678	upstream	MergedReg chr1 #2019	0	0	0	0
2020	1	21801142	21801420	278	1	1.25	0	16.667	8.889	2.18	0.0234202	2	0	24	14	0	0	0				MergedReg chr1 #2020	0	0	1	0
2021	1	21816895	21817267	372	5	27.75	14.167	34.75	48.417	0.44	0.516846	37	20	50	73	0	0	2	LDLRAD2, HSPG2	4816, 120216	in gene, downstream	MergedReg chr1 #2021	1	0	1	1
2022	1	21818638	21819019	381	6	63.583	58.5	41.5	46.583	-0.79	0.085661	99	94	65	74	0	0	2	LDLRAD2, HSPG2	6563, 118469	in gene, downstream	MergedReg chr1 #2022	1	1	1	1
2023	1	21834054	21834384	330	3	6.4	2.9	18.3	19.4	1.43	0.0999571	8	4	24	28	0	0	2	LDLRAD2, HSPG2	21954, 103078	downstream, in gene	MergedReg chr1 #2023	0	0	1	1
2024	1	21855815	21856411	596	6	42.5	17.278	41.444	32.278	-0.04	0.958262	59	37	58	51	0	0	1	HSPG2	81184	in gene	MergedReg chr1 #2024	1	1	1	1
2025	1	21866682	21867020	338	2	46.636	44.818	16.454	25.636	-1.04	0.0668549	72	62	24	37	0	0	1	HSPG2	70446	in gene	MergedReg chr1 #2025	1	1	0	0
2026	1	21869681	21870174	493	6	80.8	78.467	106.267	123.667	0.13	0.760363	118	117	154	194	0	0	1	HSPG2	67370	in gene	MergedReg chr1 #2026	1	1	1	1
2027	1	21871906	21872342	436	6	245.231	154.846	186.077	167.538	-0.54	0.0921898	385	253	289	267	0	0	1	HSPG2	65173	in gene	MergedReg chr1 #2027	1	1	1	1
2028	1	21872469	21872805	336	6	108.091	69.364	64.636	80.091	-0.71	0.105495	160	102	96	121	0	0	1	HSPG2	64660	in gene	MergedReg chr1 #2028	1	1	1	1
2029	1	21896673	21897197	524	6	275.312	205.5	343.938	325.625	0.14	0.666362	458	372	595	562	0	0	1	HSPG2	40362	in gene	MergedReg chr1 #2029	1	1	1	1
2030	1	21904468	21905289	821	6	231.692	167.231	199.731	178.346	-0.38	0.141929	453	317	454	354	0	0	1	HSPG2	32419	in gene	MergedReg chr1 #2030	1	1	1	1
2031	1	21913733	21914074	341	5	19	39.1	45.9	41.6	0.34	0.594036	23	53	56	52	0	0	1	HSPG2	23394	in gene	MergedReg chr1 #2031	0	1	1	1
2032	1	21914975	21915668	693	6	38.182	36.318	37.864	33.864	-0.33	0.479321	60	55	53	48	0	0	1	HSPG2	21976	in gene	MergedReg chr1 #2032	1	1	1	1
2033	1	21927542	21928178	636	6	161.85	141.1	145.7	115.85	-0.57	0.0419226	314	268	236	204	0	0	1	HSPG2	9437	in gene	MergedReg chr1 #2033	1	1	1	1
2034	1	21931124	21931410	286	2	12.667	2.5	67	74.556	0.87	0.405407	19	5	96	97	0	0	1	HSPG2	6030	in gene	MergedReg chr1 #2034	0	0	1	1
2035	1	21933661	21934135	474	6	186.133	127.933	115.267	107	-0.79	0.0134413	346	244	221	190	0	0	1	HSPG2	3399	in gene	MergedReg chr1 #2035	1	1	1	1
2036	1	21935880	21936230	350	6	51.182	48.545	70.546	49.818	0.16	0.77475	67	61	89	63	0	1	1	HSPG2	1242	in gene	MergedReg chr1 #2036	1	1	1	1
2037	1	21936317	21936561	244	1	20.25	21.875	28.625	26.625	0.09	0.922141	29	29	32	28	0	1	1	HSPG2	858	in gene	MergedReg chr1 #2037	0	0	0	0
2038	1	21937246	21937633	387	4	42.462	46.231	25.615	57	-0.5	0.419662	59	64	40	79	1	1	1	HSPG2	-142	upstream	MergedReg chr1 #2038	1	1	0	1
2039	1	21937676	21937912	236	1	32.286	23.286	55.429	42.286	0.3	0.656519	41	29	69	54	1	1	1	HSPG2	-497	upstream	MergedReg chr1 #2039	0	0	1	0
2040	1	21942951	21943322	371	6	28.727	45.273	30.273	32	-0.44	0.490597	43	69	48	52	0	1	1	HSPG2	-5839	upstream	MergedReg chr1 #2040	1	1	1	1
2041	1	21956780	21957520	740	6	175.609	150.261	202.13	173.826	-0.06	0.860894	329	268	384	316	0	0	0				MergedReg chr1 #2041	1	1	1	1
2042	1	21963908	21964325	417	6	69.308	53.615	55.846	67.231	-0.2	0.690805	119	95	91	110	0	0	0				MergedReg chr1 #2042	1	1	1	1
2043	1	21973117	21973598	481	1	17.667	17.133	43.067	28.867	0.52	0.34068	32	27	56	39	0	1	1	CELA3B	-3568	upstream	MergedReg chr1 #2043	0	0	1	0
2044	1	21974665	21975186	521	6	148.375	139.625	177.312	164.938	-0.03	0.928653	247	245	285	270	0	1	1	CELA3B	-2000	upstream	MergedReg chr1 #2044	1	1	1	1
2045	1	21982213	21982413	200	1	2.833	8.167	16	8.167	0.36	0.754284	4	10	19	10	0	0	1	CELA3B	5388	in gene	MergedReg chr1 #2045	0	0	1	0
2046	1	21996358	21996596	238	1	37.714	22.714	14.857	23.857	-0.94	0.198508	46	26	16	26	0	1	2	CELA3B, CELA3A	19552, -5179	in gene, upstream	MergedReg chr1 #2046	1	0	0	0
2047	1	21997783	21998207	424	5	22.077	23.462	45.769	51.769	0.64	0.238854	29	34	68	80	0	1	2	CELA3B, CELA3A	21070, -3661	in gene, upstream	MergedReg chr1 #2047	0	1	1	1
2048	1	21999645	22000098	453	6	52.467	52.4	89.267	67.533	0.32	0.453038	85	83	140	110	0	1	2	CELA3B, CELA3A	22946, -1785	downstream, upstream	MergedReg chr1 #2048	1	1	1	1
2049	1	22005294	22005494	200	1	31	33	24.333	24.5	-0.7	0.307979	42	42	32	31	0	0	2	CELA3B, CELA3A	28469, 3738	downstream, in gene	MergedReg chr1 #2049	0	1	0	0
2050	1	22008674	22009248	574	6	61.333	63.5	111.056	103.167	0.46	0.195728	122	118	208	195	0	0	1	CELA3A	7305	in gene	MergedReg chr1 #2050	1	1	1	1
2051	1	22019078	22019469	391	4	3.25	2.909	39.083	42.25	2.56	0.000206114	5	5	62	62	0	1	3	CELA3A, LOC101928043, LINC00339	17617, 6775, -5918	downstream, downstream, upstream	MergedReg chr1 #2051	0	0	1	1
2052	1	22025071	22026370	1299	9	87.732	94.902	93.146	90.39	-0.27	0.362813	192	207	260	229	1	2	3	LOC101928043, LINC00339, LOC105376841	328, 529, 27149	in gene, in gene, downstream	MergedReg chr1 #2052	1	1	1	1
2053	1	22039658	22040290	632	6	93.15	84.5	120.3	95.35	-0.03	0.936428	176	165	217	172	0	0	2	LINC00339, LOC105376841	14783, 12895	downstream, in gene	MergedReg chr1 #2053	1	1	1	1
2054	1	22043183	22043505	322	3	45.5	48.8	48.3	28.6	-0.7	0.185984	61	63	63	37	0	0	2	LOC105376841, CDC42	9525, -9283	in gene, upstream	MergedReg chr1 #2054	1	1	1	0
2055	1	22045901	22046260	359	5	35.273	34	20.182	20.454	-1.05	0.0776829	54	49	32	30	0	1	2	LOC105376841, CDC42	6789, -6547	in gene, upstream	MergedReg chr1 #2055	1	1	0	1
2056	1	22052402	22052879	477	6	255.4	215.667	158.533	178.667	-0.73	0.00809919	460	400	297	300	1	2	2	LOC105376841, CDC42	229, 13	in gene, in gene	MergedReg chr1 #2056	1	1	1	1
2057	1	22053187	22053813	626	2	20.158	18.053	37.105	30.368	0.46	0.387968	37	28	62	45	1	2	2	LOC105376841, CDC42	-631, 873	upstream, in gene	MergedReg chr1 #2057	0	0	1	0
2058	1	22070226	22070722	496	4	9.5	3.143	55	50.875	2.35	2.36193e-05	20	5	97	86	0	0	1	CDC42	17847	in gene	MergedReg chr1 #2058	0	0	1	1
2059	1	22105606	22105924	318	1	7.9	12.1	16	7.9	-0.1	0.925243	10	19	21	13	0	0	0				MergedReg chr1 #2059	0	0	1	0
2060	1	22121382	22121926	544	6	149.882	112.588	107.588	108.882	-0.56	0.0793084	250	201	188	181	0	0	1	WNT4	22327	in gene	MergedReg chr1 #2060	1	1	1	1
2061	1	22131859	22132205	346	1	12.546	21	10.909	7.273	-0.93	0.237092	18	30	16	9	0	0	2	WNT4, LOC105376845	11949, -8921	in gene, upstream	MergedReg chr1 #2061	0	1	0	0
2062	1	22132630	22132851	221	1	8.429	4.143	21.857	15.429	1.27	0.143686	10	6	28	19	0	0	2	WNT4, LOC105376845	11241, -8213	in gene, upstream	MergedReg chr1 #2062	0	0	1	0
2063	1	22142724	22143105	381	2	17.833	20	19.25	20.167	-0.2	0.81135	23	23	28	24	1	2	2	WNT4, LOC105376845	1067, 1961	in gene, in gene	MergedReg chr1 #2063	0	1	1	0
2064	1	22143166	22143495	329	3	22.909	27.546	7	24.182	-0.85	0.280877	30	32	10	29	1	2	2	WNT4, LOC105376845	651, 2377	in gene, in gene	MergedReg chr1 #2064	1	1	0	1
2065	1	22143921	22144214	293	2	21.222	20.556	27.222	15.222	-0.18	0.841258	26	27	36	19	1	1	2	WNT4, LOC105376845	-86, 3114	upstream, in gene	MergedReg chr1 #2065	0	0	1	0
2066	1	22154094	22154662	568	6	33.333	18.889	16.167	14.333	-1.05	0.0577289	56	36	29	21	0	0	2	LOC105376845, LOC105376850	13425, -9006	in gene, upstream	MergedReg chr1 #2066	1	1	1	1
2067	1	22163152	22163938	786	6	48.28	22.8	55.56	48.24	0.21	0.689624	100	51	84	70	0	1	2	LOC105376845, LOC105376850	22592, 161	downstream, in gene	MergedReg chr1 #2067	1	1	1	1
2068	1	22172366	22172643	277	3	15.444	13.667	16.778	14.111	0.16	0.873022	20	18	22	19	0	0	1	LOC105376850	9120	in gene	MergedReg chr1 #2068	0	0	1	0
2069	1	22174469	22174783	314	3	26.444	20.889	12.444	7.778	-1.19	0.104286	35	29	18	12	0	0	1	LOC105376850	11242	downstream	MergedReg chr1 #2069	1	1	0	0
2070	1	22185289	22185670	381	3	23.333	15.364	10.667	5.917	-1.1	0.135471	33	24	16	8	0	0	0				MergedReg chr1 #2070	1	1	0	0
2071	1	22205144	22205579	435	4	4.357	9.643	38.714	19.714	1.19	0.0829897	6	13	57	33	0	0	0				MergedReg chr1 #2071	0	0	1	1
2072	1	22216291	22216600	309	1	12.444	11.444	21.556	12.111	0.25	0.78794	15	15	27	15	0	0	0				MergedReg chr1 #2072	0	0	1	0
2073	1	22228484	22228832	348	5	24.273	16.273	39.636	28.636	0.25	0.735323	34	23	56	40	0	0	0				MergedReg chr1 #2073	1	1	1	1
2074	1	22229577	22229913	336	3	7.7	9	35.7	15.1	1.28	0.098128	9	12	46	20	0	0	0				MergedReg chr1 #2074	0	0	1	0
2075	1	22238311	22238777	466	6	162.643	124.214	87.714	57.143	-1.16	0.00029416	240	204	134	88	0	0	0				MergedReg chr1 #2075	1	1	1	1
2076	1	22239134	22239819	685	6	134.773	82.591	122.455	122.591	-0.08	0.846735	266	179	268	262	0	0	0				MergedReg chr1 #2076	1	1	1	1
2077	1	22257527	22257756	229	1	42.429	37.714	34.429	29.429	-0.53	0.380727	46	42	41	31	0	0	1	MIR4418	-8598	upstream	MergedReg chr1 #2077	0	0	0	0
2078	1	22259641	22260411	770	6	118.125	113.667	78.792	65.208	-0.96	0.000411096	203	205	110	114	0	1	1	MIR4418	-6213	upstream	MergedReg chr1 #2078	1	1	1	1
2079	1	22260947	22261156	209	1	69.143	37	9.429	11.857	-2.34	0.000141209	77	45	13	16	0	1	1	MIR4418	-5188	upstream	MergedReg chr1 #2079	1	0	0	0
2080	1	22262483	22263053	570	6	158.389	111.667	68.556	72.278	-1.23	5.56704e-05	247	215	104	125	0	1	1	MIR4418	-3471	upstream	MergedReg chr1 #2080	1	1	1	1
2081	1	22267975	22268295	320	3	27	14.5	27.6	22.5	0.04	0.969029	38	20	36	30	0	1	1	MIR4418	1896	downstream	MergedReg chr1 #2081	1	0	1	1
2082	1	22275802	22276205	403	6	46.462	41.846	47.923	42.538	-0.27	0.629021	76	70	79	73	0	0	1	MIR4418	9764	downstream	MergedReg chr1 #2082	1	1	1	1
2083	1	22292216	22292568	352	3	14.546	10.182	10.182	7.636	-0.67	0.445599	18	14	14	9	0	0	0				MergedReg chr1 #2083	1	0	0	0
2084	1	22317306	22317506	200	2	14.429	14.429	10.429	13.857	-0.52	0.570983	20	18	14	20	0	0	1	LOC101060363	5925	downstream	MergedReg chr1 #2084	0	1	0	0
2085	1	22333052	22333443	391	6	20.462	16	46.846	54.385	0.94	0.0953764	30	29	73	89	0	0	1	LOC101060363	-9916	upstream	MergedReg chr1 #2085	1	1	1	1
2086	1	22334809	22335166	357	1	31.091	14	14.454	14.727	-0.6	0.457729	43	22	20	20	0	0	0				MergedReg chr1 #2086	1	0	0	0
2087	1	22339300	22339556	256	1	11	5.5	10.625	11.625	0.24	0.831109	13	8	14	17	0	0	0				MergedReg chr1 #2087	0	0	0	0
2088	1	22342028	22342463	435	4	16.769	9.077	25.923	16.308	0.46	0.540648	29	13	35	22	1	0	0				MergedReg chr1 #2088	1	0	1	1
2089	1	22348433	22348819	386	6	30.833	20.833	79.083	63.25	1.04	0.0381152	51	32	130	100	0	0	0				MergedReg chr1 #2089	1	1	1	1
2090	1	22375690	22375945	255	1	9.875	13.375	15.75	21.875	0.28	0.783472	12	17	20	25	0	0	0				MergedReg chr1 #2090	0	0	0	1
2091	1	22376963	22377319	356	5	12.273	15.091	13.454	13.636	-0.09	0.925299	18	23	20	20	0	0	0				MergedReg chr1 #2091	1	1	1	0
2092	1	22388125	22388452	327	1	9.636	6.091	22.454	5.909	0.29	0.782284	15	10	31	9	0	0	0				MergedReg chr1 #2092	0	0	1	0
2093	1	22412557	22413277	720	5	6.5	8.045	76.318	56	2.65	1.86786e-09	10	15	113	88	0	0	1	LOC105376856	6021	downstream	MergedReg chr1 #2093	0	0	1	1
2094	1	22414182	22414593	411	6	42.077	23.769	71.462	47.923	0.42	0.452653	60	38	107	72	0	0	1	LOC105376856	4551	downstream	MergedReg chr1 #2094	1	1	1	1
2095	1	22416600	22416926	326	3	40.9	60.8	41.1	35.9	-0.7	0.185869	59	85	56	50	0	1	1	LOC105376856	2175	in gene	MergedReg chr1 #2095	1	1	0	0
2096	1	22420456	22420852	396	6	97.417	87.083	111.75	108.583	-0.16	0.709888	159	144	188	180	0	1	2	LOC105376856, ZBTB40	-1716, -8184	upstream, upstream	MergedReg chr1 #2096	1	1	1	1
2097	1	22428632	22428995	363	6	30.5	14.833	26.909	15.833	-0.23	0.77881	52	26	44	28	0	1	2	LOC105376856, ZBTB40	-9875, -25	upstream, upstream	MergedReg chr1 #2097	1	1	1	1
2098	1	22450603	22450852	249	1	24	16.5	43.75	32.25	0.28	0.69908	31	25	53	45	0	0	1	ZBTB40	21889	in gene	MergedReg chr1 #2098	0	0	1	0
2099	1	22451568	22452222	654	6	151	148.25	104.25	129.7	-0.73	0.0124697	315	313	212	264	1	0	1	ZBTB40	23057	in gene	MergedReg chr1 #2099	1	1	1	1
2100	1	22452326	22452589	263	1	15.125	13.125	29.125	37.25	0.97	0.141997	18	19	34	43	1	0	1	ZBTB40	23619	in gene	MergedReg chr1 #2100	0	0	0	1
2101	1	22469262	22469540	278	1	9.111	17.111	15	8.556	-0.55	0.571244	12	25	22	12	0	0	1	ZBTB40	40563	in gene	MergedReg chr1 #2101	0	1	0	0
2102	1	22471215	22471477	262	1	7.75	9.875	19	9.125	0.21	0.847321	10	15	25	14	0	0	1	ZBTB40	42508	in gene	MergedReg chr1 #2102	0	0	1	0
2103	1	22500494	22500887	393	4	8.083	9.167	29.083	22.25	1.04	0.150967	12	13	40	32	0	0	1	ZBTB40	71852	in gene	MergedReg chr1 #2103	0	0	1	1
2104	1	22507695	22507957	262	1	4	20	3.75	4.25	-1.5	0.114313	5	25	5	6	0	0	1	ZBTB40	78988	in gene	MergedReg chr1 #2104	0	1	0	0
2105	1	22509065	22509381	316	1	9.6	8.6	20.8	8.5	0.42	0.677849	14	13	31	14	0	0	1	ZBTB40	80385	in gene	MergedReg chr1 #2105	0	0	1	0
2106	1	22527247	22527997	750	6	124.957	105.826	153.696	134.391	0.01	0.969479	300	267	369	300	0	0	1	ZBTB40	98784	in gene	MergedReg chr1 #2106	1	1	1	1
2107	1	22543764	22544091	327	2	6.3	7.5	10.1	6.6	0.05	0.964131	9	10	12	9	0	0	0				MergedReg chr1 #2107	0	0	0	0
2108	1	22555236	22555436	200	1	21.667	7.333	9.667	16.167	-0.15	0.891053	28	10	14	22	0	0	1	EPHA8	-8172	upstream	MergedReg chr1 #2108	1	0	0	0
2109	1	22560102	22560312	210	1	19.5	8.667	3.667	9.5	-1.21	0.192834	23	11	6	10	0	1	1	EPHA8	-3301	upstream	MergedReg chr1 #2109	1	0	0	0
2110	1	22572413	22572686	273	1	5.889	7.667	17.556	9.111	0.32	0.771776	7	10	22	13	0	0	1	EPHA8	9041	in gene	MergedReg chr1 #2110	0	0	1	0
2111	1	22593072	22593539	467	6	79.867	84.533	54.933	58.133	-0.84	0.0261252	144	149	98	100	1	0	1	EPHA8	29797	in gene	MergedReg chr1 #2111	1	1	1	1
2112	1	22600552	22600991	439	6	145.538	112.077	125.385	143.923	-0.27	0.468048	235	185	210	233	1	0	1	EPHA8	37263	in gene	MergedReg chr1 #2112	1	1	1	1
2113	1	22611446	22611832	386	6	81.25	51.75	68.25	69.167	-0.34	0.501206	139	87	117	115	0	0	1	EPHA8	48131	downstream	MergedReg chr1 #2113	1	1	1	1
2114	1	22625537	22625897	360	5	25.273	31	38.091	37.909	-0.03	0.969721	36	48	57	56	0	0	1	MIR6127	7649	downstream	MergedReg chr1 #2114	1	1	1	1
2115	1	22642042	22642371	329	6	34.182	43.182	42.182	24.546	-0.58	0.34102	53	66	65	37	0	1	3	MIR6127, C1QA, C1QC	-8840, 5581, -1419	upstream, downstream, upstream	MergedReg chr1 #2115	1	1	1	1
2116	1	22654625	22654925	300	5	17.778	15.778	23.556	11.333	0.03	0.980262	22	20	33	17	0	1	2	C1QC, C1QB	11150, 1596	downstream, in gene	MergedReg chr1 #2116	1	1	1	0
2117	1	22662237	22662791	554	6	117.833	142.278	55.056	55.333	-1.57	1.86985e-07	218	268	98	102	0	0	1	C1QB	9335	downstream	MergedReg chr1 #2117	1	1	1	1
2118	1	22670756	22670961	205	1	22.833	14.667	15.5	6.5	-0.94	0.255334	29	20	19	9	0	0	1	C1QB	17679	downstream	MergedReg chr1 #2118	1	0	0	0
2119	1	22674162	22674489	327	2	24.1	22.2	37.7	13.8	0.08	0.92464	37	31	54	20	0	0	0				MergedReg chr1 #2119	0	0	1	0
2120	1	22676868	22677640	772	2	88.583	68.667	17.625	19.25	-2.33	7.70633e-12	135	102	38	31	1	0	0				MergedReg chr1 #2120	1	1	0	0
2121	1	22680749	22681220	471	6	131.8	136.4	105.267	81.667	-0.81	0.0107734	226	235	183	137	0	0	0				MergedReg chr1 #2121	1	1	1	1
2122	1	22689436	22689937	501	6	170.188	106.812	301.25	234.25	0.67	0.0185705	299	192	533	414	0	0	0				MergedReg chr1 #2122	1	1	1	1
2123	1	22702145	22703175	1030	6	254.906	235.844	156.188	143.656	-0.96	7.40846e-06	526	532	361	299	0	0	1	EPHB2	-8110	upstream	MergedReg chr1 #2123	1	1	1	1
2124	1	22704535	22704804	269	4	86	86.556	46.222	57.778	-0.89	0.0469215	121	118	65	82	0	1	1	EPHB2	-6101	upstream	MergedReg chr1 #2124	1	1	0	1
2125	1	22710668	22711012	344	5	46.455	28.727	29.546	40.091	-0.46	0.457662	75	42	48	61	1	1	2	EPHB2, MIR4684	70, -8677	in gene, upstream	MergedReg chr1 #2125	1	1	1	1
2126	1	22711813	22712138	325	3	35.1	15.6	42.1	24.5	0.3	0.668563	46	21	55	32	1	2	2	EPHB2, MIR4684	1205, -7542	in gene, upstream	MergedReg chr1 #2126	1	0	1	0
2127	1	22712688	22712905	217	2	37.286	60.571	42.857	31.286	-0.52	0.389027	47	71	55	36	0	2	2	EPHB2, MIR4684	2026, -6721	in gene, upstream	MergedReg chr1 #2127	0	1	1	0
2128	1	22717030	22717796	766	6	170.583	147.833	70.625	57.542	-1.56	7.11451e-10	281	251	112	106	0	1	2	EPHB2, MIR4684	6643, -2104	in gene, upstream	MergedReg chr1 #2128	1	1	1	1
2129	1	22737680	22738057	377	5	14.25	13.083	35.75	32	0.96	0.151211	22	20	54	46	0	0	1	EPHB2	27098	in gene	MergedReg chr1 #2129	1	0	1	1
2130	1	22745688	22746480	792	6	152.32	150.64	96.6	101.68	-0.95	0.000263568	227	259	195	176	0	0	1	EPHB2	35314	in gene	MergedReg chr1 #2130	1	1	1	1
2131	1	22750317	22751008	691	5	44.318	40.273	93.091	73.909	0.63	0.0770171	62	72	177	136	0	0	1	EPHB2	39892	in gene	MergedReg chr1 #2131	0	1	1	1
2132	1	22751138	22751548	410	6	117.5	76	69.167	57.417	-0.82	0.0441284	178	113	101	84	0	0	1	EPHB2	40573	in gene	MergedReg chr1 #2132	1	1	1	1
2133	1	22760496	22760887	391	4	8.167	6.167	28.417	32.5	1.49	0.0322952	12	9	43	49	0	0	1	EPHB2	49921	in gene	MergedReg chr1 #2133	0	0	1	1
2134	1	22773908	22774429	521	6	38.625	31.875	35.938	35.875	-0.31	0.581751	59	51	57	50	0	0	1	EPHB2	63398	in gene	MergedReg chr1 #2134	1	1	1	1
2135	1	22776109	22776589	480	4	20.267	13.067	54.933	34.6	0.94	0.0785795	27	19	86	57	0	0	1	EPHB2	65579	in gene	MergedReg chr1 #2135	0	0	1	1
2136	1	22780670	22781101	431	6	108.714	94.429	26.357	29.143	-2.11	2.63741e-08	178	161	45	48	0	0	1	EPHB2	70115	in gene	MergedReg chr1 #2136	1	1	1	1
2137	1	22789258	22789797	539	6	92.412	74.294	163.706	144.941	0.55	0.0836975	169	136	290	265	0	0	1	EPHB2	78757	in gene	MergedReg chr1 #2137	1	1	1	1
2138	1	22790293	22790593	300	5	36.5	38	55.7	52.9	0.27	0.667676	47	51	76	72	0	0	1	EPHB2	79673	in gene	MergedReg chr1 #2138	1	1	1	1
2139	1	22804393	22804865	472	6	18.133	15.933	33.533	31.667	0.72	0.232003	29	25	52	52	0	0	1	EPHB2	93859	in gene	MergedReg chr1 #2139	1	1	1	1
2140	1	22805387	22805609	222	1	10.286	6.714	15.286	25.714	1.1	0.208605	12	9	18	32	0	0	1	EPHB2	94728	in gene	MergedReg chr1 #2140	0	0	0	1
2141	1	22814686	22815177	491	6	70	44	40.438	50.688	-0.58	0.213499	128	73	70	86	0	0	1	EPHB2	104161	in gene	MergedReg chr1 #2141	1	1	1	1
2142	1	22831980	22832471	491	6	168.467	110.667	274.2	283	0.65	0.0310241	292	195	462	490	0	0	1	EPHB2	121455	in gene	MergedReg chr1 #2142	1	1	1	1
2143	1	22862038	22862380	342	4	19.636	14.273	23.818	16.454	0.03	0.972744	27	22	37	25	0	1	2	EPHB2, MIR4253	151439, 1017	in gene, downstream	MergedReg chr1 #2143	1	1	1	1
2144	1	22873326	22873730	404	6	25.077	22.077	34	35.923	0.18	0.803625	38	37	51	54	0	0	2	EPHB2, LOC105376857	162758, 16135	in gene, downstream	MergedReg chr1 #2144	1	1	1	1
2145	1	22880214	22880431	217	1	15.714	9.143	8	16.571	-0.11	0.918485	20	11	10	18	0	0	2	EPHB2, LOC105376857	169552, 9341	in gene, downstream	MergedReg chr1 #2145	0	0	0	1
2146	1	22889235	22889570	335	4	16.727	6.091	17.818	17	0.1	0.92368	26	11	30	25	0	1	2	EPHB2, LOC105376857	178632, 261	in gene, in gene	MergedReg chr1 #2146	1	0	1	1
2147	1	22916392	22916905	513	6	61.625	46.062	80.438	94.125	0.32	0.463472	97	75	137	154	0	0	1	EPHB2	205878	downstream	MergedReg chr1 #2147	1	1	1	1
2148	1	22920744	22921026	282	1	20.889	19.889	34.889	11.111	-0.22	0.79103	25	27	45	14	0	0	1	EPHB2	210115	downstream	MergedReg chr1 #2148	0	0	1	0
2149	1	22930309	22930522	213	2	8.333	16.833	8	11.667	-0.47	0.635071	10	21	10	13	0	0	0				MergedReg chr1 #2149	0	0	0	0
2150	1	22964207	22964518	311	6	39	44	32.8	24.4	-0.8	0.174583	52	61	44	35	0	0	1	LACTBL1	7954	in gene	MergedReg chr1 #2150	1	1	1	1
2151	1	22969249	22969712	463	6	179.857	182.143	204.929	160.071	-0.3	0.33258	302	315	367	277	0	0	1	LACTBL1	2836	in gene	MergedReg chr1 #2151	1	1	1	1
2152	1	22971823	22972023	200	1	38	47.5	48.833	31.667	-0.47	0.458794	46	52	59	37	0	1	1	LACTBL1	393	in gene	MergedReg chr1 #2152	0	0	0	0
2153	1	22976385	22976788	403	6	88.167	100.333	108	78.5	-0.37	0.343048	144	158	166	124	0	1	1	LACTBL1	-4270	upstream	MergedReg chr1 #2153	1	1	1	1
2154	1	23010714	23011085	371	5	9.167	17.5	34.667	23.5	0.56	0.42376	14	25	49	37	0	0	2	C1orf234, KDM1A	4951, -8544	in gene, upstream	MergedReg chr1 #2154	0	1	1	1
2155	1	23013767	23014158	391	6	34.5	33.333	36	32.25	-0.29	0.647279	52	53	60	48	0	2	2	C1orf234, KDM1A	1888, -5481	in gene, upstream	MergedReg chr1 #2155	1	1	1	1
2156	1	23019121	23019688	567	6	199.389	199.389	186	155.889	-0.52	0.0507111	405	421	377	321	1	2	2	C1orf234, KDM1A	-3554, -39	upstream, upstream	MergedReg chr1 #2156	1	1	1	1
2157	1	23102373	23102743	370	2	2.727	6.364	9.455	17.273	0.55	0.553964	6	13	12	22	0	0	1	LUZP1	75250	in gene	MergedReg chr1 #2157	0	0	0	1
2158	1	23103632	23103961	329	1	6.2	17	5.9	4	-1.09	0.240594	8	22	8	7	0	0	1	LUZP1	74012	in gene	MergedReg chr1 #2158	0	1	0	0
2159	1	23108999	23109226	227	2	5	1.286	16.714	7.857	1.02	0.298601	6	2	20	11	0	0	1	LUZP1	68696	in gene	MergedReg chr1 #2159	0	0	1	0
2160	1	23122277	23122706	429	6	52.154	38	25.231	17.308	-1.14	0.028089	77	59	40	27	0	0	1	LUZP1	55317	in gene	MergedReg chr1 #2160	1	1	1	1
2161	1	23149113	23149520	407	6	84.462	73.308	88.538	63.077	-0.42	0.334091	145	122	151	109	0	0	1	LUZP1	28492	in gene	MergedReg chr1 #2161	1	1	1	1
2162	1	23167432	23168025	593	5	21.167	27.889	24.222	30.222	-0.05	0.940888	30	49	35	39	1	0	1	LUZP1	10080	in gene	MergedReg chr1 #2162	0	1	1	1
2163	1	23168623	23169137	514	6	41.812	56	28.812	35.25	-0.74	0.133297	71	86	44	56	1	0	1	LUZP1	8928	in gene	MergedReg chr1 #2163	1	1	1	1
2164	1	23169680	23170175	495	6	46.533	38.467	31.267	39.8	-0.47	0.358867	70	50	44	56	0	0	1	LUZP1	7881	in gene	MergedReg chr1 #2164	1	1	1	1
2165	1	23175057	23175369	312	3	14.9	7.4	15.5	6.5	-0.22	0.838505	21	10	23	8	0	1	1	LUZP1	2595	in gene	MergedReg chr1 #2165	0	0	1	0
2166	1	23177554	23177988	434	4	19.429	19.5	8.786	23.286	-0.44	0.574287	29	26	11	30	1	1	1	LUZP1	37	in gene	MergedReg chr1 #2166	1	1	0	1
2167	1	23187592	23187994	402	3	59.75	43.583	19.083	35.333	-1.04	0.0504309	84	60	24	52	0	0	2	LUZP1, HTR1D	-9985, 6936	upstream, downstream	MergedReg chr1 #2167	1	1	0	1
2168	1	23188371	23189271	900	8	44.143	29.786	134.964	92.286	1.28	2.36509e-05	96	57	319	221	0	0	1	HTR1D	5908	downstream	MergedReg chr1 #2168	1	1	1	1
2169	1	23196918	23197257	339	2	4.909	7.455	22.636	22.182	1.29	0.100815	8	11	30	31	0	1	1	HTR1D	-2358	upstream	MergedReg chr1 #2169	0	0	1	1
2170	1	23210347	23210568	221	1	14.429	12.857	5.429	9.429	-0.94	0.313943	18	16	8	12	0	0	0				MergedReg chr1 #2170	1	0	0	0
2171	1	23217337	23217725	388	4	22.25	18.917	14.25	16.833	-0.57	0.455018	34	28	21	22	1	0	0				MergedReg chr1 #2171	1	1	1	1
2172	1	23224626	23225477	851	6	82.593	72.815	72.741	59.333	-0.48	0.134172	185	140	184	151	0	0	0				MergedReg chr1 #2172	1	1	1	1
2173	1	23248543	23248950	407	5	26.923	25.077	20.538	20.462	-0.54	0.409068	43	38	32	33	0	0	0				MergedReg chr1 #2173	1	1	1	1
2174	1	23259008	23259312	304	2	13	14.6	5.3	6.7	-0.87	0.344015	18	22	8	10	0	0	0				MergedReg chr1 #2174	1	1	0	0
2175	1	23278689	23279250	561	4	2.765	11.118	19.706	24.471	0.89	0.211796	4	17	22	37	0	0	1	LINC01355	6549	downstream	MergedReg chr1 #2175	0	1	1	1
2176	1	23344209	23344899	690	6	219.909	258.409	189.182	181.636	-0.64	0.0159352	440	559	423	387	1	1	1	HNRNPR	96	in gene	MergedReg chr1 #2176	1	1	1	1
2177	1	23368027	23369169	1142	10	198.389	213.694	158.556	176.861	-0.6	0.0154492	537	644	477	498	1	2	2	ZNF436, ZNF436-AS1	1266, -373	in gene, upstream	MergedReg chr1 #2177	1	1	1	1
2178	1	23377098	23377814	716	6	32.182	48.182	115.273	97.818	1.01	0.00315006	49	79	252	186	0	1	3	ZNF436, ZNF436-AS1, TCEA3	-7592, 8485, 47323	upstream, downstream, downstream	MergedReg chr1 #2178	1	1	1	1
2179	1	23383527	23383865	338	2	32.8	16.3	4.9	11.7	-1.62	0.0310697	45	24	7	17	0	0	1	TCEA3	41083	in gene	MergedReg chr1 #2179	1	1	0	0
2180	1	23384755	23385136	381	4	14.333	6.25	25.917	21.417	0.91	0.234427	21	10	38	32	0	0	1	TCEA3	39834	in gene	MergedReg chr1 #2180	0	0	1	1
2181	1	23392405	23392670	265	1	6.375	3.125	3.625	8.625	0.19	0.880119	8	4	5	10	0	0	1	TCEA3	32242	in gene	MergedReg chr1 #2181	0	0	0	0
2182	1	23402942	23403292	350	4	29.273	31	108.818	78.546	1.13	0.0154652	43	49	166	119	0	0	1	TCEA3	21662	in gene	MergedReg chr1 #2182	0	0	1	1
2183	1	23403647	23404362	715	6	177	202.565	145.261	152.565	-0.63	0.0172693	332	393	231	254	0	0	1	TCEA3	20775	in gene	MergedReg chr1 #2183	1	1	1	1
2184	1	23421749	23422702	953	9	62.233	45.033	68.333	55.9	-0.11	0.805791	121	88	113	93	0	2	3	TCEA3, LOC105376858, ASAP3	2554, -2610, 62342	in gene, upstream, downstream	MergedReg chr1 #2184	1	1	1	1
2185	1	23423713	23424044	331	4	39	26.3	46.7	40.1	-0.16	0.816056	53	34	67	56	0	2	3	TCEA3, LOC105376858, ASAP3	901, -957, 60689	in gene, upstream, downstream	MergedReg chr1 #2185	1	0	1	1
2186	1	23436493	23437087	594	6	89.722	100.5	16.056	24.889	-2.38	1.66267e-10	142	174	27	45	1	0	2	LOC105376858, ASAP3	11955, 47777	downstream, in gene	MergedReg chr1 #2186	1	1	1	1
2187	1	23446803	23447008	205	1	8.143	5.286	3.143	4.143	-0.5	0.665718	10	8	4	6	0	0	1	ASAP3	37662	in gene	MergedReg chr1 #2187	0	0	0	0
2188	1	23451889	23452406	517	6	244.625	247.875	177.688	167.312	-0.84	0.000951595	421	448	306	288	0	0	1	ASAP3	32420	in gene	MergedReg chr1 #2188	1	1	1	1
2189	1	23459309	23459668	359	3	16.364	27.364	6.273	3.545	-2.14	0.00405314	24	38	9	6	0	0	1	ASAP3	25079	in gene	MergedReg chr1 #2189	1	1	0	0
2190	1	23477479	23477688	209	1	13.667	4.167	17.667	14.167	0.59	0.553251	19	5	22	17	0	0	1	ASAP3	6984	in gene	MergedReg chr1 #2190	0	0	0	0
2191	1	23479038	23479387	349	6	18.818	15.546	23.909	30.273	0.23	0.784204	27	22	36	43	0	0	1	ASAP3	5355	in gene	MergedReg chr1 #2191	1	1	1	1
2192	1	23484145	23484917	772	6	91.917	66.208	23.958	28.917	-1.81	8.79825e-08	192	132	51	55	1	1	1	ASAP3	36	in gene	MergedReg chr1 #2192	1	1	1	1
2193	1	23497143	23497474	331	2	8.273	13.636	16.546	14.091	0.13	0.899855	12	20	27	23	0	0	1	E2F2	33942	downstream	MergedReg chr1 #2193	0	0	1	1
2194	1	23500114	23500354	240	1	9.25	9.625	4	9.375	-0.59	0.589242	13	12	6	12	0	0	1	E2F2	31016	downstream	MergedReg chr1 #2194	0	0	0	0
2195	1	23524897	23525517	620	2	57.526	47.053	16.263	10.632	-2.25	2.73919e-07	81	82	27	16	0	0	2	E2F2, LOC101928163	6043, 3277	in gene, in gene	MergedReg chr1 #2195	1	1	0	0
2196	1	23528097	23528549	452	6	73	99.643	59	79.571	-0.68	0.104451	114	162	90	128	0	0	2	E2F2, LOC101928163	2927, 6393	in gene, in gene	MergedReg chr1 #2196	1	1	1	1
2197	1	23530503	23530796	293	1	62.444	48.444	10.667	7.222	-2.33	5.51614e-05	81	61	15	10	1	1	2	E2F2, LOC101928163	601, 8719	in gene, downstream	MergedReg chr1 #2197	1	0	0	0
2198	1	23531239	23531666	427	6	161.692	111.769	80.154	80.308	-1.07	0.00213404	241	177	127	122	1	1	2	E2F2, LOC101928163	-202, 9522	upstream, downstream	MergedReg chr1 #2198	1	1	1	1
2199	1	23534753	23535061	308	3	41	34.222	36	29.333	-0.54	0.367071	54	44	47	38	0	1	2	E2F2, LOC101928163	-3657, 12977	upstream, downstream	MergedReg chr1 #2199	0	0	1	0
2200	1	23539690	23540250	560	6	72.647	72.471	57	54.882	-0.63	0.102123	111	122	97	90	0	0	2	E2F2, LOC105376859	-8720, 17380	upstream, downstream	MergedReg chr1 #2200	1	1	1	1
2201	1	23544805	23545110	305	2	34	49.889	26.778	35.444	-0.63	0.295312	44	74	41	48	0	0	1	LOC105376859	12393	downstream	MergedReg chr1 #2201	0	1	0	1
2202	1	23546370	23546882	512	6	138.812	111.938	23.188	27.562	-2.56	5.35013e-14	257	211	41	53	0	0	1	LOC105376859	10724	downstream	MergedReg chr1 #2202	1	1	1	1
2203	1	23546981	23547493	512	5	62.625	57	20.062	18.5	-1.89	6.29592e-06	83	75	27	31	0	0	1	LOC105376859	10113	downstream	MergedReg chr1 #2203	1	1	1	0
2204	1	23554510	23555274	764	7	89.958	107.542	40.792	65.667	-1.22	0.000225169	126	166	58	118	1	1	2	LOC105376859, ID3	2458, 4902	in gene, downstream	MergedReg chr1 #2204	1	1	1	1
2205	1	23556214	23557268	1054	6	128.333	178.273	29.061	33.727	-2.6	3.68963e-22	212	316	62	64	0	1	2	LOC105376859, ID3	609, 3053	in gene, downstream	MergedReg chr1 #2205	1	1	1	1
2206	1	23558186	23558573	387	3	97.083	124.333	30.167	34.25	-2.1	8.81708e-09	109	148	49	40	1	2	2	LOC105376859, ID3	-1029, 1415	upstream, in gene	MergedReg chr1 #2206	1	1	0	0
2207	1	23559315	23559771	456	6	148.857	209.643	74.929	97.643	-1.32	0.000110093	210	300	110	144	1	2	2	LOC105376859, ID3	-2193, 251	upstream, in gene	MergedReg chr1 #2207	1	1	1	1
2208	1	23562279	23562687	408	6	382.167	318	199	196.333	-1.13	7.92233e-06	622	502	330	312	0	2	2	LOC105376859, ID3	-5133, -2689	upstream, upstream	MergedReg chr1 #2208	1	1	1	1
2209	1	23593073	23593355	282	5	21.778	11	30.778	26	0.6	0.406746	28	14	39	31	0	0	0				MergedReg chr1 #2209	1	0	1	1
2210	1	23593549	23593922	373	6	32.083	25.333	67.333	69.583	0.87	0.083226	51	43	106	110	0	0	0				MergedReg chr1 #2210	1	1	1	1
2211	1	23598286	23598662	376	5	32.667	36.667	53.5	55.917	0.43	0.433463	49	55	88	84	0	0	0				MergedReg chr1 #2211	1	1	1	1
2212	1	23607151	23607557	406	4	16.077	11.385	21.308	26.769	0.51	0.494636	25	18	33	40	0	0	0				MergedReg chr1 #2212	1	0	1	1
2213	1	23611910	23612333	423	5	36.923	38.308	15.923	26	-0.96	0.0853825	58	57	26	36	0	0	0				MergedReg chr1 #2213	1	1	1	1
2214	1	23614234	23614460	226	1	25.714	23.429	10.714	15	-1.22	0.100687	34	30	16	16	0	0	0				MergedReg chr1 #2214	1	0	0	0
2215	1	23619440	23620229	789	6	230.76	249.84	96.36	128.96	-1.39	7.28973e-08	523	593	224	291	0	1	1	MDS2	-7500	upstream	MergedReg chr1 #2215	1	1	1	1
2216	1	23627089	23627574	485	2	13.467	25.6	6.733	8.8	-1.47	0.0239818	18	36	10	13	0	1	1	MDS2	-3	upstream	MergedReg chr1 #2216	1	1	0	0
2217	1	23627919	23628137	218	1	16.286	11	12	7.571	-0.54	0.571626	19	14	19	10	0	1	1	MDS2	694	in gene	MergedReg chr1 #2217	1	0	0	0
2218	1	23634906	23635378	472	5	25.333	22.467	22.667	26.267	-0.32	0.628913	43	42	39	43	0	0	1	MDS2	7808	in gene	MergedReg chr1 #2218	1	1	1	1
2219	1	23637435	23637770	335	5	35.273	49	32.909	22.546	-0.85	0.125222	50	73	47	30	0	0	1	MDS2	10268	in gene	MergedReg chr1 #2219	1	1	1	1
2220	1	23645384	23645704	320	2	2.8	5.4	20.7	16.3	1.15	0.165596	4	7	27	21	0	0	1	MDS2	18210	downstream	MergedReg chr1 #2220	0	0	1	1
2221	1	23651077	23651507	430	6	16.385	14	25.385	17.154	0.37	0.635445	26	19	34	25	0	0	0				MergedReg chr1 #2221	1	1	1	1
2222	1	23657707	23658034	327	4	14.6	20.5	11.2	12.5	-0.48	0.583472	22	30	18	18	0	0	0				MergedReg chr1 #2222	1	1	0	0
2223	1	23673104	23673878	774	11	35.125	35.625	47.708	32.75	-0.08	0.881636	68	74	75	51	0	1	1	LOC729856	2714	downstream	MergedReg chr1 #2223	1	1	1	1
2224	1	23691500	23692386	886	8	75.964	91.464	76.786	78.143	-0.45	0.15193	213	262	189	203	1	1	1	RPL11	164	in gene	MergedReg chr1 #2224	1	1	1	1
2225	1	23704955	23705433	478	2	17.8	30.733	7.2	6.267	-1.7	0.00640888	24	44	11	9	0	0	1	RPL11	13415	downstream	MergedReg chr1 #2225	1	1	0	0
2226	1	23718524	23718880	356	6	28.25	41.25	29.833	30.5	-0.37	0.579066	45	67	47	49	0	0	0				MergedReg chr1 #2226	1	1	1	1
2227	1	23743172	23744049	877	10	35	30.111	31.667	40.815	-0.15	0.760807	73	61	58	95	1	1	1	TCEB3	244	in gene	MergedReg chr1 #2227	1	1	1	1
2228	1	23744685	23744968	283	4	19.333	26.444	25.333	36.667	0.29	0.72354	26	36	31	46	0	1	1	TCEB3	1460	in gene	MergedReg chr1 #2228	0	1	1	1
2229	1	23745634	23745850	216	1	13.333	31.5	21.167	25	-0.18	0.851247	17	37	28	33	0	1	1	TCEB3	2376	in gene	MergedReg chr1 #2229	0	1	0	0
2230	1	23751323	23751658	335	6	24.364	24.273	24.909	32.909	-0.15	0.851113	35	37	39	51	0	0	2	TCEB3, TCEB3-AS1	8124, 26807	in gene, downstream	MergedReg chr1 #2230	1	1	1	1
2231	1	23772138	23772537	399	6	50.833	46.417	65.333	43.583	0	0.996044	79	76	106	67	0	1	2	TCEB3-AS1, PITHD1	5960, -6049	in gene, upstream	MergedReg chr1 #2231	1	1	1	1
2232	1	23777857	23778725	868	6	99.556	71.074	70.222	72.333	-0.46	0.161535	181	136	98	109	1	2	2	TCEB3-AS1, PITHD1	6, -95	in gene, upstream	MergedReg chr1 #2232	1	1	1	1
2233	1	23790820	23791295	475	6	72.214	79.071	83.357	103.643	0.02	0.970899	103	118	118	149	1	2	4	PITHD1, LOC105376860, LYPLA2, GALE	12671, 2641, 272, 9747	downstream, in gene, in gene, downstream	MergedReg chr1 #2233	1	1	1	1
2234	1	23791643	23792034	391	3	33.231	16.308	71.462	65	1.02	0.0321045	42	19	86	90	0	2	5	PITHD1, LOC105376860, LYPLA2, GALE, HMGCL	13452, 1860, 1053, 8966, 33621	downstream, in gene, in gene, downstream, downstream	MergedReg chr1 #2234	0	0	1	1
2235	1	23793387	23793764	377	6	118	97.917	106	161.75	0.05	0.921384	178	154	154	248	0	1	5	PITHD1, LOC105376860, LYPLA2, GALE, HMGCL	15189, 123, 2790, 7229, 31884	downstream, in gene, in gene, downstream, downstream	MergedReg chr1 #2235	1	1	1	1
2236	1	23796578	23796826	248	2	75.286	50.286	79.143	72.857	0.09	0.892152	86	57	90	83	0	1	5	PITHD1, LOC105376860, LYPLA2, GALE, HMGCL	18316, -3004, 5917, 4102, 28757	downstream, upstream, downstream, in gene, downstream	MergedReg chr1 #2236	0	0	0	0
2237	1	23799391	23800099	708	6	165.087	142.087	209.652	199.043	0.07	0.824505	324	258	373	368	0	2	4	LOC105376860, LYPLA2, GALE, HMGCL	-6047, 8960, 1059, 25714	upstream, downstream, in gene, downstream	MergedReg chr1 #2237	1	1	1	1
2238	1	23800564	23801048	484	6	151.4	139.4	81.267	123	-0.77	0.0246764	247	202	129	197	1	2	4	LOC105376860, LYPLA2, GALE, HMGCL	-7108, 10021, -2, 24653	upstream, downstream, upstream, downstream	MergedReg chr1 #2238	1	1	1	1
2239	1	23809673	23810064	391	6	100.083	95.5	65.833	71	-0.76	0.0475233	153	149	99	112	0	0	2	GALE, HMGCL	-9064, 15591	upstream, in gene	MergedReg chr1 #2239	1	1	1	1
2240	1	23810740	23811227	487	6	109.333	112.4	85.2	71.267	-0.81	0.0167402	174	193	141	119	0	0	2	GALE, HMGCL	-10179, 14476	upstream, in gene	MergedReg chr1 #2240	1	1	1	1
2241	1	23825266	23825719	453	6	56.571	61.5	45.643	56.571	-0.5	0.286118	96	104	70	90	0	1	2	HMGCL, LOC105376861	-33, 13137	upstream, downstream	MergedReg chr1 #2241	1	1	1	1
2242	1	23838450	23838852	402	6	92.769	59.615	35.846	36	-1.2	0.00526238	157	97	62	57	0	1	2	LOC105376861, FUCA1	-22, 29718	upstream, downstream	MergedReg chr1 #2242	1	1	1	1
2243	1	23867909	23868610	701	6	72.182	90.182	70.5	78.818	-0.49	0.15906	153	216	163	168	1	1	2	FUCA1, CNR2	110, 45068	in gene, downstream	MergedReg chr1 #2243	1	1	1	1
2244	1	23907829	23908109	280	2	4.556	8.778	19.556	10.778	0.71	0.443294	7	12	25	16	0	0	1	CNR2	5358	in gene	MergedReg chr1 #2244	0	0	1	0
2245	1	23916810	23917155	345	6	53.545	49.182	63.636	46.273	-0.17	0.775668	80	73	94	69	0	1	1	CNR2	-3655	upstream	MergedReg chr1 #2245	1	1	1	1
2246	1	23919956	23920463	507	6	74.812	75.625	60.812	60.25	-0.53	0.173816	126	131	98	100	0	1	2	CNR2, MIR378F	-6882, -8861	upstream, upstream	MergedReg chr1 #2246	1	1	1	1
2247	1	23922657	23922892	235	2	19.571	24.143	20	17.714	-0.34	0.67727	29	33	29	26	0	1	2	CNR2, MIR378F	-9447, -6296	upstream, upstream	MergedReg chr1 #2247	0	0	0	0
2248	1	23936806	23937093	287	2	17	19	6.667	3.889	-1.47	0.0750961	24	27	9	6	0	0	1	MIR378F	7879	downstream	MergedReg chr1 #2248	1	1	0	0
2249	1	23943045	23943377	332	1	19.4	3.6	3.7	2.7	-1.59	0.0966192	28	5	5	4	0	0	1	LOC105376862	15930	downstream	MergedReg chr1 #2249	1	0	0	0
2250	1	23951468	23951966	498	4	10.533	7.429	63.533	37.933	2.08	0.000121334	16	12	104	61	0	0	2	LOC105376862, PNRC2	7424, -8094	in gene, upstream	MergedReg chr1 #2250	0	0	1	1
2251	1	23957150	23957496	346	6	107.455	115.818	72.546	63.636	-0.89	0.0142455	150	162	94	86	0	2	3	LOC105376862, PNRC2, SRSF10	1818, -2488, 23140	in gene, upstream, downstream	MergedReg chr1 #2251	1	1	1	1
2252	1	23958929	23959947	1018	8	177.438	233.688	107.875	115.344	-1.11	2.71291e-05	347	447	186	219	1	2	3	LOC105376862, PNRC2, SRSF10	-297, -373, 21025	upstream, upstream, downstream	MergedReg chr1 #2252	1	1	1	1
2253	1	23980141	23980693	552	6	227.824	227.529	181.176	143.059	-0.79	0.00173261	385	403	343	281	1	1	2	SRSF10, LOC105378615	46, 7371	in gene, downstream	MergedReg chr1 #2253	1	1	1	1
2254	1	23980786	23981052	266	2	58.125	52.5	37.25	24.875	-1.09	0.0368638	69	61	48	32	0	1	2	SRSF10, LOC105378615	-456, 6869	upstream, downstream	MergedReg chr1 #2254	1	0	0	0
2255	1	23984291	23984755	464	6	40.5	74.071	127.571	88.286	0.53	0.244672	60	113	204	133	0	1	2	SRSF10, LOC105378615	-4060, 3265	upstream, downstream	MergedReg chr1 #2255	1	1	1	1
2256	1	24009423	24009799	376	2	11.083	12.083	61.75	63	1.92	0.000393931	18	20	97	97	0	1	1	LOC105376863	-894	upstream	MergedReg chr1 #2256	0	0	1	1
2257	1	24010700	24010903	203	1	30.667	36.5	22	30.5	-0.78	0.233624	33	42	25	38	0	1	1	LOC105376863	296	in gene	MergedReg chr1 #2257	0	0	0	0
2258	1	24011697	24012456	759	6	133.458	130.833	37.875	43.792	-1.82	1.6693e-10	217	252	55	65	0	1	1	LOC105376863	1571	in gene	MergedReg chr1 #2258	1	1	1	1
2259	1	24018569	24019254	685	6	133.048	134.524	115.524	113.714	-0.51	0.0707668	187	226	165	180	0	0	1	LOC105376863	8406	in gene	MergedReg chr1 #2259	1	1	1	1
2260	1	24021448	24022063	615	6	119.105	160	78.263	73.474	-1.16	0.000115403	177	256	112	112	0	0	1	LOC105376863	11250	in gene	MergedReg chr1 #2260	1	1	1	1
2261	1	24022717	24023108	391	6	129.308	81.769	192.385	143.538	0.35	0.354634	211	131	316	237	0	0	1	LOC105376863	12407	in gene	MergedReg chr1 #2261	1	1	1	1
2262	1	24028100	24028382	282	3	8.875	10.75	16.625	18	0.68	0.457288	12	13	22	24	0	0	1	LOC105376863	17736	in gene	MergedReg chr1 #2262	0	0	1	1
2263	1	24045742	24046061	319	1	41	17.5	8.6	8.1	-1.69	0.0162768	61	23	10	11	0	0	1	MYOM3	66274	downstream	MergedReg chr1 #2263	1	0	0	0
2264	1	24046257	24046702	445	6	47.286	54.429	15.5	20.286	-1.71	0.00038616	64	78	24	29	0	0	1	MYOM3	65696	downstream	MergedReg chr1 #2264	1	1	1	1
2265	1	24047139	24047509	370	6	58.091	56.909	22.273	25.909	-1.38	0.0053978	81	78	34	35	0	0	1	MYOM3	64851	downstream	MergedReg chr1 #2265	1	1	1	1
2266	1	24048172	24048426	254	1	35	28.625	8.25	10.875	-1.95	0.00587761	49	40	11	15	0	0	1	MYOM3	63876	downstream	MergedReg chr1 #2266	1	0	0	0
2267	1	24070787	24071251	464	6	69.429	64.786	56.714	53.786	-0.46	0.298966	110	109	100	88	0	0	1	MYOM3	41156	in gene	MergedReg chr1 #2267	1	1	1	1
2268	1	24090221	24090544	323	3	16.1	10.5	20.7	12.3	0.27	0.778102	23	14	30	17	0	1	3	MYOM3, LOC105376865, LOC105376864	21793, -5671, -8287	in gene, upstream, upstream	MergedReg chr1 #2268	1	0	1	0
2269	1	24101983	24102346	363	5	71.5	34.5	31.583	46.167	-0.75	0.159375	113	52	47	71	0	0	3	MYOM3, LOC105376865, LOC105376864	10011, 6111, 3495	in gene, downstream, in gene	MergedReg chr1 #2269	1	0	1	1
2270	1	24102927	24103222	295	2	28	20	38.778	29.444	0.29	0.681155	35	27	50	39	0	0	4	MYOM3, LOC105376865, LOC105376864, LOC105376867	9101, 7021, 4405, -9422	in gene, downstream, in gene, upstream	MergedReg chr1 #2270	0	0	1	1
2271	1	24105258	24105773	515	5	155.812	121.562	33.812	27.438	-2.25	8.03305e-13	232	179	53	42	0	1	4	MYOM3, LOC105376865, LOC105376864, LOC105376867	6660, 9462, 6846, -6981	in gene, downstream, downstream, upstream	MergedReg chr1 #2271	1	1	1	0
2272	1	24108367	24109343	976	9	109.2	80.367	84.7	89	-0.45	0.134678	185	130	151	179	0	1	3	MYOM3, LOC105376864, LOC105376867	3320, 10186, -3641	in gene, downstream, upstream	MergedReg chr1 #2272	1	1	1	1
2273	1	24112521	24112886	365	6	142.727	71.091	101.545	94.454	-0.53	0.220835	216	112	153	144	0	2	4	MYOM3, LOC105376864, LOC105376867, IL22RA1	-528, 14034, 207, 30582	upstream, downstream, in gene, downstream	MergedReg chr1 #2273	1	1	1	1
2274	1	24117755	24118096	341	6	60.455	70.546	92.454	87.636	0.05	0.926718	88	100	135	128	0	1	3	MYOM3, LOC105376867, IL22RA1	-5750, 5429, 25360	upstream, in gene, downstream	MergedReg chr1 #2274	1	1	1	1
2275	1	24118375	24118825	450	4	110	93.429	50.857	45.429	-1.48	1.68379e-05	158	128	72	69	0	1	3	MYOM3, LOC105376867, IL22RA1	-6425, 6104, 24685	upstream, in gene, downstream	MergedReg chr1 #2275	1	1	1	1
2276	1	24119793	24120809	1016	6	116.562	91.094	96.406	88.094	-0.49	0.0783011	178	135	158	155	0	0	3	MYOM3, LOC105376867, IL22RA1	-8126, 7805, 22984	upstream, in gene, in gene	MergedReg chr1 #2276	1	1	1	1
2277	1	24127704	24128377	673	5	11.048	9.714	20.667	15.286	0.34	0.641339	19	15	33	21	0	0	2	LOC105376867, IL22RA1	15544, 15245	in gene, in gene	MergedReg chr1 #2277	1	0	1	1
2278	1	24142917	24143481	564	6	157.294	120.647	91.647	99.294	-0.8	0.00854669	275	220	163	174	0	1	1	IL22RA1	86	in gene	MergedReg chr1 #2278	1	1	1	1
2279	1	24149831	24150155	324	5	45.1	32.6	34.9	52	-0.02	0.983356	67	43	51	76	0	1	2	IL22RA1, IFNLR1	-6708, 37282	upstream, downstream	MergedReg chr1 #2279	1	0	1	1
2280	1	24150407	24150889	482	6	100.133	97.067	85.667	77.267	-0.56	0.113001	177	166	144	124	0	1	2	IL22RA1, IFNLR1	-7363, 36627	upstream, downstream	MergedReg chr1 #2280	1	1	1	1
2281	1	24151132	24151651	519	6	86.059	126.059	74.529	62.706	-0.88	0.0166918	143	222	125	108	0	0	2	IL22RA1, IFNLR1	-8106, 35884	upstream, downstream	MergedReg chr1 #2281	1	1	1	1
2282	1	24161261	24161645	384	2	4.636	5.167	6.333	5.917	-0.15	0.90664	8	8	10	9	0	0	1	IFNLR1	25822	in gene	MergedReg chr1 #2282	0	0	0	0
2283	1	24175220	24175809	589	6	40.737	48.842	36.895	21.79	-0.85	0.0612306	88	111	73	46	0	0	1	IFNLR1	11761	in gene	MergedReg chr1 #2283	1	1	1	1
2284	1	24187122	24187785	663	6	52.143	43.952	28.143	44.048	-0.68	0.129844	101	87	52	93	1	1	1	IFNLR1	-178	upstream	MergedReg chr1 #2284	1	1	1	1
2285	1	24191894	24192276	382	6	23.667	42.75	58.833	33.583	0.07	0.929011	35	69	92	51	0	1	2	IFNLR1, LOC284632	-4810, -8155	upstream, upstream	MergedReg chr1 #2285	1	1	1	1
2286	1	24197092	24197389	297	1	10.444	21.444	16	12.667	-0.43	0.628799	16	30	21	17	0	1	2	IFNLR1, LOC284632	-9965, -3000	upstream, upstream	MergedReg chr1 #2286	0	0	0	0
2287	1	24201911	24202379	468	6	99.8	114.467	84.2	73.2	-0.71	0.0438877	167	189	139	121	0	1	1	LOC284632	1905	in gene	MergedReg chr1 #2287	1	1	1	1
2288	1	24203256	24203828	572	4	15.5	6.056	84.611	63.722	2.28	2.10342e-07	31	11	121	93	0	0	1	LOC284632	3302	in gene	MergedReg chr1 #2288	0	0	1	1
2289	1	24206112	24206845	733	6	30.565	19.174	42.261	45.478	0.4	0.400571	42	28	74	69	0	0	1	LOC284632	6238	in gene	MergedReg chr1 #2289	1	0	1	1
2290	1	24236655	24237247	592	6	159.556	131.167	217.611	190.222	0.19	0.551829	300	263	405	364	0	0	0				MergedReg chr1 #2290	1	1	1	1
2291	1	24252259	24252577	318	2	8.9	5.8	3.7	3	-1.07	0.286561	11	8	5	4	0	0	0				MergedReg chr1 #2291	0	0	0	0
2292	1	24266358	24267433	1075	6	29.235	24.559	42.029	38.382	0.19	0.673748	72	68	71	60	0	0	0				MergedReg chr1 #2292	1	1	1	1
2293	1	24274440	24274645	205	1	17.833	21.167	12.333	14.333	-0.75	0.372337	24	26	14	18	0	0	0				MergedReg chr1 #2293	0	1	0	0
2294	1	24274873	24275181	308	2	22.5	10.2	19.2	21.6	0	0.999075	31	13	29	28	0	0	0				MergedReg chr1 #2294	1	0	0	0
2295	1	24276760	24277137	377	4	17.25	4.5	63.667	47.25	1.59	0.00771666	28	7	100	73	0	0	0				MergedReg chr1 #2295	0	0	1	1
2296	1	24278795	24279064	269	2	19.125	23.875	42.625	42.25	0.47	0.488696	22	31	55	51	0	0	0				MergedReg chr1 #2296	0	0	1	1
2297	1	24283312	24284194	882	7	68.107	53.964	70.25	57.393	-0.24	0.531386	168	133	144	117	0	0	0				MergedReg chr1 #2297	1	1	1	1
2298	1	24289906	24290392	486	6	148.8	149.733	163.333	116.6	-0.32	0.334623	255	271	270	203	0	0	0				MergedReg chr1 #2298	1	1	1	1
2299	1	24294756	24295195	439	6	42.154	38.692	106.462	104.462	0.92	0.0198663	66	58	171	158	0	0	0				MergedReg chr1 #2299	1	1	1	1
2300	1	24312625	24312945	320	3	8.7	9	22.4	18.8	0.58	0.509339	14	14	36	29	0	1	2	LOC105376871, GRHL3	9103, -6537	in gene, upstream	MergedReg chr1 #2300	0	0	1	1
2301	1	24319154	24319717	563	6	103.889	103.778	111.889	110.056	-0.25	0.484154	223	219	214	207	0	2	2	LOC105376871, GRHL3	2453, 113	in gene, in gene	MergedReg chr1 #2301	1	1	1	1
2302	1	24325880	24326594	714	6	107.13	92.652	51	46.565	-1.22	4.61537e-05	207	196	86	81	0	1	2	LOC105376871, GRHL3	-4349, 6915	upstream, in gene	MergedReg chr1 #2302	1	1	1	1
2303	1	24364516	24364980	464	6	21.643	15.571	30.643	23.714	0.17	0.822865	35	23	46	38	0	0	2	GRHL3, STPG1	45426, 50749	downstream, in gene	MergedReg chr1 #2303	1	1	1	1
2304	1	24365176	24365587	411	4	11.846	9.154	32.923	39.077	1.04	0.110041	17	16	53	65	0	0	2	GRHL3, STPG1	46059, 50116	downstream, in gene	MergedReg chr1 #2304	0	0	1	1
2305	1	24374799	24375803	1004	11	51.097	50.452	89.355	68.548	0.29	0.404185	145	125	188	144	0	0	1	STPG1	40196	in gene	MergedReg chr1 #2305	1	1	1	1
2306	1	24381346	24381679	333	4	23	12.3	22.9	8.667	-0.12	0.899227	31	18	32	13	0	0	1	STPG1	33985	in gene	MergedReg chr1 #2306	1	0	1	0
2307	1	24382045	24382626	581	4	6.158	6.526	49.684	27.053	2.04	0.000244241	10	12	71	39	0	0	1	STPG1	33162	in gene	MergedReg chr1 #2307	0	0	1	1
2308	1	24385196	24385528	332	2	45.2	31.3	14.4	13.2	-1.65	0.00654779	66	46	20	18	0	0	1	STPG1	30135	in gene	MergedReg chr1 #2308	1	1	0	0
2309	1	24389244	24389621	377	5	69.167	42.417	66.167	38.75	-0.28	0.613968	98	59	91	53	0	0	1	STPG1	26065	in gene	MergedReg chr1 #2309	1	1	1	1
2310	1	24391301	24391615	314	6	60.222	69.778	57.444	54.889	-0.49	0.320362	88	91	81	77	0	0	1	STPG1	24039	in gene	MergedReg chr1 #2310	1	1	1	1
2311	1	24392119	24392634	515	6	79.062	69.812	58.312	54	-0.56	0.157529	145	120	103	98	0	0	1	STPG1	23121	in gene	MergedReg chr1 #2311	1	1	1	1
2312	1	24409556	24409876	320	2	1.2	1.3	29.3	12.5	2.45	0.00622318	2	2	41	18	0	1	2	STPG1, NIPAL3	5781, -3958	in gene, upstream	MergedReg chr1 #2312	0	0	0	0
2313	1	24413559	24413921	362	6	110.75	76.583	110.583	80.667	-0.26	0.55768	169	117	170	121	1	2	2	STPG1, NIPAL3	1757, 66	in gene, in gene	MergedReg chr1 #2313	1	1	1	1
2314	1	24415140	24415896	756	6	258.435	322.957	186.522	201.609	-0.9	0.000231564	419	571	358	419	0	2	2	STPG1, NIPAL3	-21, 1844	upstream, in gene	MergedReg chr1 #2314	1	1	1	1
2315	1	24416975	24417188	213	1	15.714	23.286	84.143	53.571	1.41	0.00915483	21	30	94	69	0	1	2	STPG1, NIPAL3	-1584, 3407	upstream, in gene	MergedReg chr1 #2315	0	0	1	0
2316	1	24419230	24419573	343	5	65.727	55.455	117.545	87.818	0.42	0.308486	92	75	161	118	0	1	2	STPG1, NIPAL3	-3904, 5727	upstream, in gene	MergedReg chr1 #2316	1	0	1	1
2317	1	24425559	24425759	200	1	11.667	22.5	16	12.667	-0.66	0.47073	16	25	20	14	0	0	1	NIPAL3	11985	in gene	MergedReg chr1 #2317	0	1	0	0
2318	1	24427016	24427453	437	6	37.308	34.692	55.846	57.154	0.26	0.645766	64	60	87	94	0	0	1	NIPAL3	13560	in gene	MergedReg chr1 #2318	1	1	1	1
2319	1	24443391	24443640	249	1	2.875	5.25	17.625	7.75	0.82	0.425144	4	6	24	11	0	0	1	NIPAL3	29841	in gene	MergedReg chr1 #2319	0	0	1	0
2320	1	24462186	24462386	200	1	0	1.2	4.333	1	0.1	0.934391	0	2	5	1	0	0	1	NIPAL3	48612	in gene	MergedReg chr1 #2320	0	0	0	0
2321	1	24502179	24503129	950	7	58.655	58.207	51.448	67.621	-0.27	0.511733	121	151	122	109	1	2	2	RCAN3AS, RCAN3	-294, 303	upstream, in gene	MergedReg chr1 #2321	1	1	1	1
2322	1	24508205	24508596	391	5	20.75	19.583	18.083	14.167	-0.68	0.358886	33	28	31	22	0	1	2	RCAN3AS, RCAN3	-6040, 6049	upstream, in gene	MergedReg chr1 #2322	1	1	1	1
2323	1	24515545	24515964	419	5	21	8.538	54.538	37.385	1.24	0.0419471	35	15	93	61	0	0	1	RCAN3	13403	in gene	MergedReg chr1 #2323	1	0	1	1
2324	1	24536531	24536867	336	1	11.182	5.909	16.091	5.727	0.26	0.814197	17	9	24	9	0	0	2	RCAN3, LOC100506985	34348, 19325	in gene, downstream	MergedReg chr1 #2324	0	0	0	0
2325	1	24540989	24541372	383	6	37.25	41.083	54.75	45.583	0.13	0.837965	63	66	92	74	0	0	2	RCAN3, LOC100506985	38829, 14844	downstream, in gene	MergedReg chr1 #2325	1	1	1	1
2326	1	24551423	24552050	627	6	38.25	29.55	45.5	41.8	0.13	0.814319	82	70	88	78	0	1	2	LOC100506985, NCMAP	4288, -4340	in gene, upstream	MergedReg chr1 #2326	1	1	1	1
2327	1	24552142	24552576	434	6	21.286	20.357	33.071	27.214	0.28	0.671109	31	31	50	41	0	1	2	LOC100506985, NCMAP	3665, -3717	in gene, upstream	MergedReg chr1 #2327	1	1	1	1
2328	1	24559070	24559589	519	4	9.353	15.588	28.118	23.235	0.56	0.407173	16	25	51	34	0	1	2	LOC100506985, NCMAP	-3305, 3253	upstream, in gene	MergedReg chr1 #2328	0	0	1	1
2329	1	24567923	24568342	419	5	21.077	17.231	32.615	36.538	0.53	0.425001	33	27	50	59	0	0	1	NCMAP	12056	in gene	MergedReg chr1 #2329	1	1	1	1
2330	1	24587230	24587572	342	6	41.364	29	54.909	41.909	0.2	0.762595	64	46	83	62	0	0	1	NCMAP	31325	in gene	MergedReg chr1 #2330	1	1	1	1
2331	1	24594260	24594640	380	6	23.5	14.667	51.083	33.917	0.81	0.181765	37	23	80	54	0	0	1	NCMAP	38374	in gene	MergedReg chr1 #2331	1	1	1	1
2332	1	24609987	24610495	508	5	10	11.4	21.733	17.533	0.24	0.769865	13	18	32	24	0	0	1	NCMAP	54165	downstream	MergedReg chr1 #2332	0	1	1	1
2333	1	24635199	24635590	391	6	18.692	37.077	40.769	21.692	-0.13	0.873626	33	65	68	36	0	1	1	SRRM1	-7618	upstream	MergedReg chr1 #2333	1	1	1	1
2334	1	24642727	24643457	730	6	323.957	322.957	256.435	267.478	-0.58	0.0132436	580	633	521	492	1	1	1	SRRM1	80	in gene	MergedReg chr1 #2334	1	1	1	1
2335	1	24651865	24652294	429	4	40.643	37	7.571	6.429	-2.33	4.23601e-05	69	66	13	11	0	0	1	SRRM1	9067	in gene	MergedReg chr1 #2335	1	1	0	0
2336	1	24683625	24684066	441	4	11.214	11.714	96.571	100.429	2.5	1.17437e-08	19	22	160	169	0	0	0				MergedReg chr1 #2336	0	0	1	1
2337	1	24688561	24688949	388	6	30.833	37	36.667	32.917	-0.18	0.784953	47	59	59	53	0	0	0				MergedReg chr1 #2337	1	1	1	1
2338	1	24694274	24694665	391	6	31.167	23.083	25.75	16.583	-0.6	0.375746	45	35	39	25	0	0	0				MergedReg chr1 #2338	1	1	1	1
2339	1	24705247	24706074	827	6	114.769	127.538	105.385	86.577	-0.63	0.0266639	277	316	275	217	0	0	0				MergedReg chr1 #2339	1	1	1	1
2340	1	24718886	24719200	314	3	16.1	14.9	31.8	17.8	0.39	0.643893	25	22	48	27	0	0	0				MergedReg chr1 #2340	0	0	1	1
2341	1	24720157	24720370	213	1	50.857	35.143	32.714	27.714	-0.79	0.185126	56	40	37	30	0	0	0				MergedReg chr1 #2341	1	0	0	0
2342	1	24724474	24725361	887	6	135.357	121.607	133.25	132	-0.22	0.452553	244	219	260	245	0	0	0				MergedReg chr1 #2342	1	1	1	1
2343	1	24735654	24736279	625	4	20.21	11.053	11.947	10.895	-0.73	0.277194	27	17	20	17	0	0	1	CLIC4	-9303	upstream	MergedReg chr1 #2343	1	0	1	1
2344	1	24742014	24742563	549	6	67.111	62.333	43.167	47.667	-0.81	0.0346753	120	104	84	91	0	1	1	CLIC4	-2981	upstream	MergedReg chr1 #2344	1	1	1	1
2345	1	24744820	24745566	746	6	201.043	244.478	155.913	204.435	-0.55	0.0687724	339	459	284	370	1	1	1	CLIC4	-76	upstream	MergedReg chr1 #2345	1	1	1	1
2346	1	24765440	24765795	355	5	16	8.75	23.333	22.25	0.56	0.500115	28	15	40	37	0	0	1	CLIC4	20348	in gene	MergedReg chr1 #2346	1	0	1	1
2347	1	24819950	24820378	428	4	42.923	28.308	7.231	5.909	-2.32	0.000168558	71	45	12	10	0	0	1	CLIC4	74895	in gene	MergedReg chr1 #2347	1	1	0	0
2348	1	24847947	24848564	617	6	89.842	76.947	53.316	67.737	-0.84	0.0158565	153	145	104	133	1	0	2	CLIC4, LOC105376876	102986, -9088	downstream, upstream	MergedReg chr1 #2348	1	1	1	1
2349	1	24862104	24862814	710	6	43.409	38.955	41.545	32.864	-0.37	0.410493	72	52	61	48	0	0	1	LOC105376876	5116	in gene	MergedReg chr1 #2349	1	1	1	1
2350	1	24864561	24864791	230	1	26.429	35.143	15.714	17.571	-0.82	0.251319	30	38	19	20	0	0	1	LOC105376876	7333	in gene	MergedReg chr1 #2350	0	1	0	0
2351	1	24865213	24865462	249	2	10.25	7.125	42.625	37.875	1.27	0.0676293	13	10	55	45	0	0	1	LOC105376876	7994	in gene	MergedReg chr1 #2351	0	0	1	1
2352	1	24866620	24866875	255	2	15.75	10.5	38.875	30.375	0.9	0.200792	20	14	52	40	0	0	1	LOC105376876	9404	downstream	MergedReg chr1 #2352	0	0	1	0
2353	1	24869736	24870050	314	4	24.7	14.8	26.8	28.9	0.14	0.875008	38	22	41	47	0	0	1	LOC105376876	12550	downstream	MergedReg chr1 #2353	1	0	1	1
2354	1	24874836	24875261	425	6	12.615	20.154	21.846	23.769	0.14	0.865364	18	27	34	37	0	0	1	LOC105376876	17705	downstream	MergedReg chr1 #2354	1	1	1	1
2355	1	24898084	24898446	362	6	37	28.091	26.454	28.091	-0.4	0.554189	54	41	40	38	0	0	1	RUNX3	66892	downstream	MergedReg chr1 #2355	1	1	1	1
2356	1	24909512	24909828	316	6	32.5	28.3	25.2	28.4	-0.5	0.445219	43	38	33	38	0	0	2	RUNX3, MIR6731	55487, 9746	in gene, downstream	MergedReg chr1 #2356	1	1	1	1
2357	1	24911078	24911458	380	6	20.5	22.583	26.333	31.667	0.03	0.970257	27	32	36	41	0	0	2	RUNX3, MIR6731	53889, 8148	in gene, downstream	MergedReg chr1 #2357	1	1	1	1
2358	1	24914185	24914501	316	2	19.4	24.8	17.8	32.4	-0.14	0.870199	28	36	26	49	0	0	2	RUNX3, MIR6731	50814, 5073	in gene, downstream	MergedReg chr1 #2358	0	1	0	1
2359	1	24914829	24915139	310	4	10.7	8.4	23.4	33.1	0.99	0.167442	13	11	29	43	0	0	2	RUNX3, MIR6731	50173, 4432	in gene, downstream	MergedReg chr1 #2359	0	0	1	1
2360	1	24926030	24926232	202	1	2.667	0	18.833	11.167	1.8	0.0581192	4	0	22	14	0	2	3	RUNX3, MIR6731, LOC105376878	39026, -6715, -6381	in gene, upstream, upstream	MergedReg chr1 #2360	0	0	1	0
2361	1	24926592	24926988	396	5	20.308	7.846	22	17.231	0.11	0.903315	33	12	33	28	0	2	3	RUNX3, MIR6731, LOC105376878	38367, -7374, -5722	in gene, upstream, upstream	MergedReg chr1 #2361	1	0	1	1
2362	1	24932297	24932553	256	2	18.625	19.875	1.333	18	-0.42	0.711834	24	26	2	25	1	1	2	RUNX3, LOC105376878	32732, -87	in gene, upstream	MergedReg chr1 #2362	1	1	0	0
2363	1	24932908	24933245	337	5	23.2	11.2	34.5	25.3	0.64	0.382468	32	16	49	35	0	1	2	RUNX3, LOC105376878	32081, 564	in gene, in gene	MergedReg chr1 #2363	1	0	1	1
2364	1	24936671	24937058	387	5	13.769	16.615	36	37.385	0.81	0.183745	21	27	52	56	0	0	2	RUNX3, LOC105376878	28293, 4352	in gene, in gene	MergedReg chr1 #2364	0	1	1	1
2365	1	24952393	24952674	281	2	6.444	4.111	14	10.889	1.02	0.279054	11	5	16	14	0	0	2	RUNX3, LOC105376878	12624, 20021	in gene, in gene	MergedReg chr1 #2365	0	0	1	0
2366	1	24968905	24969375	470	6	35.929	37.857	133.643	92.071	1.35	0.000361628	56	62	218	157	0	1	2	RUNX3, LOC105376878	-3983, 36628	upstream, downstream	MergedReg chr1 #2366	1	1	1	1
2367	1	24970460	24970771	311	4	10.1	11.9	49.5	38.3	1.49	0.0135612	15	18	64	52	0	1	2	RUNX3, LOC105376878	-5458, 38103	upstream, downstream	MergedReg chr1 #2367	0	0	1	1
2368	1	24988238	24988438	200	1	13	12.833	13.667	11.333	-0.51	0.590491	15	16	17	12	0	0	0				MergedReg chr1 #2368	0	0	0	0
2369	1	25003545	25004046	501	4	2.562	6	21.875	17.188	1.51	0.0432526	5	7	27	22	0	0	0				MergedReg chr1 #2369	0	0	1	1
2370	1	25012355	25012581	226	1	9.143	3.571	17.143	13.571	0.84	0.38079	11	5	20	17	0	0	0				MergedReg chr1 #2370	0	0	1	0
2371	1	25022374	25023232	858	5	9.63	3.926	40.296	45.111	2.08	2.01028e-05	18	7	65	74	0	1	1	MIR4425	-700	upstream	MergedReg chr1 #2371	0	0	1	1
2372	1	25032168	25032691	523	4	6	6.75	85.062	66.688	2.89	8.91813e-10	11	9	135	102	0	0	2	MIR4425, LOC105376879	8926, -8743	downstream, upstream	MergedReg chr1 #2372	0	0	1	1
2373	1	25033300	25033684	384	4	12.333	9.167	76.167	64.167	2.09	3.80178e-05	18	15	118	97	0	1	2	MIR4425, LOC105376879	9989, -7680	downstream, upstream	MergedReg chr1 #2373	0	0	1	1
2374	1	25037242	25037447	205	2	24.571	13.429	20.143	8.857	-0.53	0.566983	31	17	27	11	0	1	1	LOC105376879	-3828	upstream	MergedReg chr1 #2374	1	0	0	0
2375	1	25041191	25041567	376	5	30.273	18.909	38.455	16.909	0.12	0.878327	40	28	55	22	0	1	1	LOC105376879	207	in gene	MergedReg chr1 #2375	1	1	1	1
2376	1	25101378	25101851	473	6	32.786	30.143	64.286	50.786	0.41	0.429576	56	51	109	89	0	0	0				MergedReg chr1 #2376	1	1	1	1
2377	1	25107313	25107692	379	5	25.75	10.833	39.25	36.917	0.75	0.244626	41	18	65	61	0	0	0				MergedReg chr1 #2377	1	0	1	1
2378	1	25117466	25117790	324	6	14.8	19.9	22.3	31.4	0.2	0.818987	19	28	30	43	0	0	0				MergedReg chr1 #2378	1	1	1	1
2379	1	25126557	25127013	456	6	68.6	79.2	92.333	93.333	0	0.992931	117	144	160	165	0	0	1	LOC105376880	6128	downstream	MergedReg chr1 #2379	1	1	1	1
2380	1	25148734	25149055	321	2	19.9	11.2	5.7	12.8	-0.67	0.47657	30	16	7	18	0	0	0				MergedReg chr1 #2380	1	0	0	0
2381	1	25167216	25168083	867	6	90.667	67.778	98.852	85.63	-0.07	0.860117	146	110	162	133	0	0	0				MergedReg chr1 #2381	1	1	1	1
2382	1	25168329	25168843	514	6	88.062	127.062	88.312	65.25	-0.75	0.0379053	156	235	160	115	0	0	0				MergedReg chr1 #2382	1	1	1	1
2383	1	25194465	25195111	646	6	90.35	67.75	113.85	120.05	0.26	0.463656	132	105	183	200	0	0	0				MergedReg chr1 #2383	1	1	1	1
2384	1	25195836	25196211	375	3	49.083	31.667	92.833	71.75	0.71	0.111171	68	44	128	98	0	0	0				MergedReg chr1 #2384	1	0	1	1
2385	1	25197578	25198334	756	6	72.565	70.87	94.913	79.304	-0.04	0.921575	114	139	211	175	0	0	0				MergedReg chr1 #2385	1	1	1	1
2386	1	25198722	25198942	220	1	26.333	14.667	78.333	58.833	1.41	0.0100128	31	18	88	66	0	0	0				MergedReg chr1 #2386	0	0	1	0
2387	1	25232032	25232827	795	6	73.72	58.52	79.2	74.16	-0.09	0.834019	194	148	181	176	1	1	2	SYF2, RSRP1	93, 35486	in gene, downstream	MergedReg chr1 #2387	1	1	1	1
2388	1	25233079	25233485	406	6	132.462	103	153.385	143.154	-0.02	0.958012	211	171	251	236	0	1	2	SYF2, RSRP1	-760, 34633	upstream, downstream	MergedReg chr1 #2388	1	1	1	1
2389	1	25239579	25240330	751	6	232.125	230.792	225.083	236.208	-0.3	0.246423	432	410	405	417	1	1	2	SYF2, RSRP1	-7432, 27961	upstream, downstream	MergedReg chr1 #2389	1	1	1	1
2390	1	25247090	25248001	911	6	82.552	84.724	68.241	68.483	-0.58	0.0594563	195	194	146	142	1	0	1	RSRP1	20370	in gene	MergedReg chr1 #2390	1	1	1	1
2391	1	25253851	25254358	507	4	7.25	5.125	31.125	25.812	1.77	0.00561704	12	9	51	41	0	0	1	RSRP1	13811	in gene	MergedReg chr1 #2391	0	0	1	1
2392	1	25267813	25268202	389	6	21.333	25.833	23.417	37	0.02	0.98274	36	40	37	60	1	2	3	RSRP1, LOC105376882, RHD	-92, 6757, -4386	upstream, downstream, upstream	MergedReg chr1 #2392	1	1	1	1
2393	1	25338140	25338930	790	6	34.72	39.2	36.44	39.56	-0.25	0.601771	78	80	80	70	1	3	4	RHD, LOC105376881, LOC101928189, TMEM50A	66142, -324, -314, 237	downstream, upstream, upstream, in gene	MergedReg chr1 #2393	1	1	1	1
2394	1	25350637	25351061	424	2	21.308	11.417	6.077	8.308	-1.22	0.105737	30	19	12	14	0	0	2	TMEM50A, RHCE	12551, 79343	in gene, downstream	MergedReg chr1 #2394	1	1	0	0
2395	1	25403002	25403359	357	4	11.091	11.546	34.818	19.364	0.78	0.299853	18	18	56	32	0	0	1	RHCE	27012	in gene	MergedReg chr1 #2395	0	0	1	1
2396	1	25425451	25425995	544	4	9	4.765	53.765	44.824	2.28	1.61979e-05	17	8	92	81	0	1	2	RHCE, TMEM57	4469, -5135	in gene, upstream	MergedReg chr1 #2396	0	0	1	1
2397	1	25430031	25431021	990	6	128.968	126.452	86.484	101.194	-0.69	0.0138157	289	248	148	160	1	2	2	RHCE, TMEM57	-334, -332	upstream, upstream	MergedReg chr1 #2397	1	1	1	1
2398	1	25442174	25442448	274	2	1.25	2.556	15.222	4	1	0.34443	2	4	21	6	0	0	1	TMEM57	11453	in gene	MergedReg chr1 #2398	0	0	1	0
2399	1	25501060	25501620	560	6	53.294	90.588	69.412	63.824	-0.35	0.456046	83	158	111	101	0	0	1	TMEM57	70482	downstream	MergedReg chr1 #2399	1	1	1	1
2400	1	25503829	25504119	290	5	38.333	32.222	43.222	43.556	0.21	0.759195	54	45	62	59	0	0	1	TMEM57	73116	downstream	MergedReg chr1 #2400	1	0	1	1
2401	1	25506572	25507258	686	6	25.762	32.857	49.619	34.714	0.26	0.617721	43	63	78	46	0	0	1	TMEM57	76057	downstream	MergedReg chr1 #2401	1	1	1	1
2402	1	25523567	25523887	320	4	23.7	24.1	12.8	15.3	-1	0.158736	34	33	18	24	0	0	0				MergedReg chr1 #2402	1	1	0	1
2403	1	25531266	25531466	200	1	14.5	5.333	9.667	5.167	-0.4	0.720887	19	7	12	6	0	0	0				MergedReg chr1 #2403	0	0	0	0
2404	1	25543386	25543860	474	5	46.467	34.867	16.133	42.667	-0.84	0.123312	68	51	24	65	1	1	1	LDLRAP1	43	in gene	MergedReg chr1 #2404	1	1	0	1
2405	1	25544823	25545133	310	4	36.8	35.3	49.3	56.3	0.22	0.720826	53	49	67	72	0	1	1	LDLRAP1	1398	in gene	MergedReg chr1 #2405	1	0	1	1
2406	1	25549524	25550174	650	6	108.5	117.6	101.1	103.7	-0.44	0.167805	192	234	181	210	0	0	1	LDLRAP1	6269	in gene	MergedReg chr1 #2406	1	1	1	1
2407	1	25550178	25550390	212	1	17	10.5	39.667	20.333	0.9	0.257825	23	15	46	26	0	0	1	LDLRAP1	6704	in gene	MergedReg chr1 #2407	0	0	1	0
2408	1	25556703	25557322	619	6	51.55	45.5	84.4	69.8	0.39	0.313386	109	93	143	109	0	0	1	LDLRAP1	13432	in gene	MergedReg chr1 #2408	1	1	1	1
2409	1	25562461	25562872	411	5	29.231	18.462	12.538	24.462	-0.64	0.36218	43	27	21	38	0	0	1	LDLRAP1	19086	in gene	MergedReg chr1 #2409	1	1	1	1
2410	1	25572791	25573108	317	3	26.1	38.4	21.7	30.8	-0.52	0.441409	41	57	30	45	0	0	1	LDLRAP1	29369	in gene	MergedReg chr1 #2410	0	1	0	1
2411	1	25573531	25573941	410	6	40	32.385	81.462	57.692	0.8	0.0724225	68	48	134	85	0	0	1	LDLRAP1	30156	in gene	MergedReg chr1 #2411	1	1	1	1
2412	1	25574051	25574355	304	1	21.222	20.111	46.333	22.778	0.49	0.469201	28	25	61	32	0	0	1	LDLRAP1	30623	in gene	MergedReg chr1 #2412	0	0	1	0
2413	1	25577368	25577844	476	6	102.067	61.067	43.133	40.533	-1.22	0.00204351	167	102	70	58	0	0	1	LDLRAP1	34026	in gene	MergedReg chr1 #2413	1	1	1	1
2414	1	25600842	25601408	566	6	17.222	10.944	13.111	15.667	-0.41	0.577232	32	15	24	25	0	0	1	LDLRAP1	57545	downstream	MergedReg chr1 #2414	1	1	1	1
2415	1	25608518	25608948	430	6	62.231	59.615	61.538	63.077	-0.39	0.405736	100	100	101	105	0	0	1	MAN1C1	-8735	upstream	MergedReg chr1 #2415	1	1	1	1
2416	1	25616331	25617014	683	6	72.952	67.809	31	49.238	-0.97	0.0133218	109	92	51	86	1	1	1	MAN1C1	-796	upstream	MergedReg chr1 #2416	1	1	1	1
2417	1	25667845	25668129	284	4	10.222	18.889	7.111	16.333	-0.53	0.57632	13	24	10	22	0	0	1	MAN1C1	50519	in gene	MergedReg chr1 #2417	0	1	0	1
2418	1	25668159	25668398	239	1	4.625	7.375	9.25	4.625	-0.21	0.867255	6	11	11	6	0	0	1	MAN1C1	50810	in gene	MergedReg chr1 #2418	0	0	0	0
2419	1	25671939	25672288	349	5	27.454	30	23.636	20.454	-0.4	0.562212	36	42	35	28	0	0	1	MAN1C1	54645	in gene	MergedReg chr1 #2419	1	1	1	1
2420	1	25676505	25676856	351	5	31.818	31.364	13	16.727	-1.26	0.0444332	50	49	20	26	0	0	1	MAN1C1	59212	in gene	MergedReg chr1 #2420	1	1	0	1
2421	1	25688575	25689163	588	6	37.158	35.421	49.526	56.737	0.15	0.771077	71	64	76	96	0	0	1	MAN1C1	71401	in gene	MergedReg chr1 #2421	1	1	1	1
2422	1	25708343	25708697	354	3	6	4.727	24.454	16.273	1.48	0.0557814	8	7	34	23	0	0	1	MAN1C1	91052	in gene	MergedReg chr1 #2422	0	0	1	1
2423	1	25716003	25716314	311	1	8.778	11.333	4.556	10.333	-0.55	0.596428	14	17	7	16	0	0	1	MAN1C1	98690	in gene	MergedReg chr1 #2423	0	0	0	0
2424	1	25727764	25728175	411	6	18.769	20.846	33.538	21.923	0.24	0.734359	26	30	51	35	0	0	1	MAN1C1	110501	in gene	MergedReg chr1 #2424	1	1	1	1
2425	1	25736118	25736570	452	5	13.643	9.929	44.286	37.143	1.1	0.0598148	25	15	77	63	0	0	1	MAN1C1	118876	in gene	MergedReg chr1 #2425	1	0	1	1
2426	1	25743279	25743903	624	6	27.947	22.79	75.21	69.368	0.95	0.0169176	59	38	134	119	0	0	2	MAN1C1, LOC105376883	126123, -10012	in gene, upstream	MergedReg chr1 #2426	1	1	1	1
2427	1	25744055	25744422	367	6	29.917	19	51.833	50.667	0.76	0.171852	44	30	80	79	0	0	2	MAN1C1, LOC105376883	126770, -9365	in gene, upstream	MergedReg chr1 #2427	1	1	1	1
2428	1	25763506	25763843	337	5	27.182	7.909	17.182	17.364	-0.39	0.660193	39	12	27	27	0	0	2	MAN1C1, LOC105376883	146206, 10071	in gene, downstream	MergedReg chr1 #2428	1	0	1	1
2429	1	25766774	25767095	321	5	33.1	22.1	21.5	26	-0.27	0.726849	46	30	32	36	0	0	1	MAN1C1	149466	in gene	MergedReg chr1 #2429	1	1	1	1
2430	1	25771317	25771626	309	3	23.5	18.3	24.8	19.3	-0.22	0.789971	30	23	34	24	1	0	1	MAN1C1	154003	in gene	MergedReg chr1 #2430	0	0	1	0
2431	1	25773464	25773812	348	6	36.818	32.455	49	43.727	0.24	0.714044	53	45	70	64	0	0	1	MAN1C1	156170	in gene	MergedReg chr1 #2431	1	1	1	1
2432	1	25782748	25783209	461	6	92.067	82.333	71	49	-0.85	0.0250463	148	141	117	79	0	0	1	MAN1C1	165510	in gene	MergedReg chr1 #2432	1	1	1	1
2433	1	25785381	25785731	350	6	37.636	36.636	53.091	42.182	-0.07	0.913558	63	54	82	62	0	0	1	MAN1C1	168088	in gene	MergedReg chr1 #2433	1	1	1	1
2434	1	25796418	25797250	832	6	32.192	22.769	43.269	18.385	0.01	0.982114	83	58	81	36	0	1	1	SEPN1	-3342	upstream	MergedReg chr1 #2434	1	1	1	1
2435	1	25805950	25806150	200	1	10.286	5.714	15.857	6.571	0.07	0.956098	14	8	19	9	0	0	1	SEPN1	5874	in gene	MergedReg chr1 #2435	0	0	1	0
2436	1	25810884	25811169	285	4	21.444	24.222	6.889	21.778	-0.72	0.376129	29	29	10	29	0	0	3	SEPN1, MTFR1L, LOC646471	10850, -8880, 12580	in gene, upstream, downstream	MergedReg chr1 #2436	1	1	0	1
2437	1	25819142	25819342	200	1	18.667	18.5	65.667	46.667	1.12	0.0627425	21	24	81	56	0	1	3	SEPN1, MTFR1L, LOC646471	19066, -664, 4364	downstream, upstream, downstream	MergedReg chr1 #2437	0	0	1	0
2438	1	25819735	25820229	494	6	202.25	183.75	175.375	200.562	-0.37	0.215479	353	326	310	347	1	1	3	SEPN1, MTFR1L, LOC646471	19806, 76, 3624	downstream, in gene, in gene	MergedReg chr1 #2438	1	1	1	1
2439	1	25820656	25821021	365	6	80.818	75.909	160.182	143.091	0.45	0.22979	117	112	230	208	1	1	3	SEPN1, MTFR1L, LOC646471	20662, 932, 2768	downstream, in gene, in gene	MergedReg chr1 #2439	1	1	1	1
2440	1	25836742	25837036	294	2	1.222	1.333	16.556	7	1.72	0.0713156	2	2	24	10	0	0	2	MTFR1L, AUNIP	16983, 22569	downstream, in gene	MergedReg chr1 #2440	0	0	1	0
2441	1	25837265	25837604	339	3	4.455	10.273	14.273	18.273	0.81	0.393877	7	16	24	28	0	0	2	MTFR1L, AUNIP	17528, 22024	downstream, in gene	MergedReg chr1 #2441	0	0	1	1
2442	1	25859001	25859712	711	6	53.044	47.739	27.783	50.304	-0.71	0.106325	101	112	56	106	1	1	2	AUNIP, PAQR7	102, 17351	in gene, downstream	MergedReg chr1 #2442	1	1	1	1
2443	1	25867257	25867950	693	6	24.636	38.455	47.409	64.546	0.48	0.316294	42	64	75	100	0	0	2	AUNIP, PAQR7	-8145, 9104	upstream, in gene	MergedReg chr1 #2443	1	1	1	1
2444	1	25874980	25875203	223	1	12.143	10	14.857	25.286	0.6	0.50843	17	12	18	29	1	1	2	PAQR7, STMN1	1616, 31786	in gene, downstream	MergedReg chr1 #2444	0	0	0	1
2445	1	25875257	25876034	777	6	43	39.8	21.12	35.84	-0.78	0.0791865	79	65	36	65	1	1	2	PAQR7, STMN1	1062, 31232	in gene, downstream	MergedReg chr1 #2445	1	1	1	1
2446	1	25890402	25890938	536	6	149.25	143.5	311.812	247.25	0.64	0.0151867	283	268	604	453	0	0	2	STMN1, LOC105376884	16207, 6431	in gene, in gene	MergedReg chr1 #2446	1	1	1	1
2447	1	25895347	25895728	381	6	68.5	96.5	60.333	63.833	-0.69	0.112724	109	159	100	103	0	1	2	STMN1, LOC105376884	11340, 1564	in gene, in gene	MergedReg chr1 #2447	1	1	1	1
2448	1	25905363	25905720	357	5	49.273	52.273	20	44.909	-0.95	0.0976147	70	72	30	68	1	3	4	STMN1, LOC105376884, MIR3917, LOC105376885	1336, -8440, 913, -1009	in gene, upstream, downstream, upstream	MergedReg chr1 #2448	1	1	0	1
2449	1	25906218	25906777	559	6	131.176	118.588	45.059	43.941	-1.75	2.26669e-08	258	226	97	90	1	3	4	STMN1, LOC105376884, MIR3917, LOC105376885	380, -9396, -43, -53	in gene, upstream, upstream, upstream	MergedReg chr1 #2449	1	1	1	1
2450	1	25906963	25907163	200	1	11.833	11.167	28.5	13.5	0.57	0.555723	16	15	35	18	1	3	4	STMN1, LOC105376884, MIR3917, LOC105376885	-186, -9962, -609, 513	upstream, upstream, upstream, in gene	MergedReg chr1 #2450	0	0	1	0
2451	1	25924664	25924869	205	1	2.714	1.571	0	4	-0.04	0.979256	4	2	0	5	0	0	0				MergedReg chr1 #2451	0	0	0	0
2452	1	25932392	25932666	274	3	8.625	6	18	15.25	0.69	0.466596	12	8	24	19	0	0	0				MergedReg chr1 #2452	0	0	1	1
2453	1	25945009	25945358	349	6	25.091	27	19	17.818	-0.77	0.262737	35	40	29	27	0	0	0				MergedReg chr1 #2453	1	1	1	1
2454	1	25997829	25998449	620	6	196.632	225.421	198.053	159.105	-0.51	0.0563749	431	471	422	329	1	1	2	PAFAH2, LOC101928216	442, 38331	in gene, downstream	MergedReg chr1 #2454	1	1	1	1
2455	1	26004441	26004817	376	5	18.5	37.917	12.833	11.167	-1.28	0.0653521	28	60	21	18	0	1	2	PAFAH2, LOC101928216	-6048, 31841	upstream, downstream	MergedReg chr1 #2455	1	1	1	0
2456	1	26012887	26013148	261	1	13.5	11.75	18.25	9.375	-0.09	0.934261	17	15	24	12	0	0	2	LOC101928216, EXTL1	23453, -8724	in gene, upstream	MergedReg chr1 #2456	0	0	1	0
2457	1	26013509	26013709	200	1	10.667	19	4.833	1.8	-2.05	0.0184262	13	23	6	3	0	0	2	LOC101928216, EXTL1	22861, -8132	in gene, upstream	MergedReg chr1 #2457	0	1	0	0
2458	1	26035283	26035695	412	6	115.231	123.462	102	91.231	-0.52	0.147878	183	202	174	152	1	1	3	LOC101928216, EXTL1, SLC30A2	981, 13748, 10649	in gene, in gene, downstream	MergedReg chr1 #2458	1	1	1	1
2459	1	26035899	26036294	395	6	65.615	64.615	58.385	54.769	-0.46	0.312591	108	115	106	95	1	1	4	LOC101928216, EXTL1, SLC30A2, LOC105376910	374, 14355, 10042, -9799	in gene, in gene, downstream, upstream	MergedReg chr1 #2459	1	1	1	1
2460	1	26049642	26050205	563	6	53.647	36.529	51.529	39	-0.32	0.519393	100	65	102	79	0	1	3	SLC30A2, LOC105376910, TRIM63	-3785, 4028, 17711	upstream, downstream, downstream	MergedReg chr1 #2460	1	1	1	1
2461	1	26075737	26076189	452	4	9.143	8.154	28.786	33.429	1.32	0.0393152	12	14	38	53	0	0	1	TRIM63	-8329	upstream	MergedReg chr1 #2461	0	0	1	1
2462	1	26077155	26077442	287	2	22.111	24.556	4.889	3	-2.37	0.00274197	27	31	6	4	0	0	1	TRIM63	-9664	upstream	MergedReg chr1 #2462	1	1	0	0
2463	1	26078595	26078897	302	4	24.222	21	25.778	29.333	-0.07	0.940104	33	29	34	42	0	0	0				MergedReg chr1 #2463	1	1	1	1
2464	1	26083232	26083626	394	4	11.308	11.077	35.308	26.462	1.03	0.11672	17	18	55	44	0	0	0				MergedReg chr1 #2464	0	0	1	1
2465	1	26084199	26084571	372	2	2.091	7	26.546	14	1.31	0.0930632	3	10	33	19	0	0	0				MergedReg chr1 #2465	0	0	1	0
2466	1	26094213	26094641	428	2	16	4.615	11.846	9.538	-0.3	0.749684	19	8	15	13	0	0	0				MergedReg chr1 #2466	1	0	0	0
2467	1	26094844	26095056	212	1	3	7.714	10.429	18.143	0.82	0.423804	4	10	13	22	0	0	0				MergedReg chr1 #2467	0	0	0	1
2468	1	26104983	26105231	248	1	6.75	4.75	9.25	7	0.57	0.603748	9	6	13	10	0	1	1	PDIK1L	-6058	upstream	MergedReg chr1 #2468	0	0	0	0
2469	1	26110835	26111323	488	6	79.6	67.4	47.067	73.6	-0.59	0.162916	115	106	67	100	1	1	2	PDIK1L, LOC105376886	-86, 16673	upstream, downstream	MergedReg chr1 #2469	1	1	1	1
2470	1	26111452	26112682	1230	10	75.282	84.692	61.359	68.513	-0.66	0.021016	123	158	105	113	1	1	2	PDIK1L, LOC105376886	902, 15685	in gene, downstream	MergedReg chr1 #2470	1	1	1	1
2471	1	26114637	26114963	326	2	32.1	46.5	64.5	37.5	0.08	0.91369	45	66	89	51	0	0	2	PDIK1L, LOC105376886	3635, 12952	in gene, downstream	MergedReg chr1 #2471	0	1	1	0
2472	1	26123182	26123649	467	4	4.5	7.333	28.067	24.133	1.6	0.0187794	8	11	50	38	0	0	2	PDIK1L, LOC105376886	12250, 4337	in gene, in gene	MergedReg chr1 #2472	0	0	1	1
2473	1	26126380	26126969	589	4	51.722	66.389	12.167	3	-2.89	2.62678e-10	75	103	18	4	0	1	2	PDIK1L, LOC105376886	15509, 1078	downstream, in gene	MergedReg chr1 #2473	1	1	0	0
2474	1	26132465	26132857	392	4	26.083	18.833	11.25	8.083	-1.46	0.0419471	40	28	18	12	0	1	2	PDIK1L, LOC105376886	21496, -4909	downstream, upstream	MergedReg chr1 #2474	1	1	0	0
2475	1	26145029	26145455	426	6	43.846	42.231	30.692	35.769	-0.53	0.336506	73	70	47	57	0	0	0				MergedReg chr1 #2475	1	1	1	1
2476	1	26161645	26162063	418	3	23.308	15.846	8.923	12.615	-0.99	0.15066	33	23	13	16	1	0	3	FAM110D, LOC105376887, ZNF593	2846, 7948, -8043	in gene, downstream, upstream	MergedReg chr1 #2476	1	1	0	1
2477	1	26164309	26164509	200	1	18.667	16.333	5.5	4.5	-1.68	0.0552425	23	18	7	6	1	1	3	FAM110D, LOC105376887, ZNF593	5401, 5393, -5488	downstream, downstream, upstream	MergedReg chr1 #2477	1	0	0	0
2478	1	26169602	26170112	510	6	125.875	117.25	78.25	95.625	-0.73	0.0316501	245	225	155	178	1	3	4	FAM110D, LOC105376887, ZNF593, CNKSR1	10849, -55, -40, -7633	downstream, upstream, upstream, upstream	MergedReg chr1 #2478	1	1	1	1
2479	1	26170317	26170614	297	1	8.889	8.222	15.889	31.333	0.78	0.324393	12	10	21	35	1	3	4	FAM110D, LOC105376887, ZNF593, CNKSR1	11457, -663, 568, -7025	downstream, upstream, in gene, upstream	MergedReg chr1 #2479	0	0	0	1
2480	1	26177181	26177653	472	6	318.6	288.4	240.933	258.8	-0.58	0.0253492	606	523	458	455	0	2	3	LOC105376887, ZNF593, CNKSR1	-7615, 7520, -73	upstream, downstream, upstream	MergedReg chr1 #2480	1	1	1	1
2481	1	26218879	26219487	608	6	63.684	51.895	54.474	39.632	-0.59	0.138522	110	92	105	75	0	1	1	LOC101928303	-6137	upstream	MergedReg chr1 #2481	1	1	1	1
2482	1	26222463	26222842	379	6	32	26.417	44.167	25.5	-0.15	0.832524	46	36	62	38	0	1	1	LOC101928303	-2668	upstream	MergedReg chr1 #2482	1	1	1	1
2483	1	26233776	26234679	903	7	210	223.179	190.179	184.214	-0.52	0.0331814	565	596	504	471	1	1	2	LOC101928303, CEP85	8907, 74	downstream, in gene	MergedReg chr1 #2483	1	1	1	1
2484	1	26275598	26275947	349	5	72.546	87.091	79.182	56.364	-0.44	0.327486	107	132	120	80	0	1	3	CEP85, SH3BGRL3, UBXN11	41619, -3950, 42493	in gene, upstream, downstream	MergedReg chr1 #2484	1	1	1	0
2485	1	26276252	26276633	381	5	51.333	24.167	157.333	150.333	1.42	0.000803598	77	35	229	223	0	1	3	CEP85, SH3BGRL3, UBXN11	42289, -3280, 41823	in gene, upstream, downstream	MergedReg chr1 #2485	1	0	1	1
2486	1	26279458	26280253	795	6	143.958	105.125	105.125	129.958	-0.36	0.254961	263	202	154	210	1	1	3	CEP85, SH3BGRL3, UBXN11	45702, 133, 38410	downstream, in gene, downstream	MergedReg chr1 #2486	1	1	1	1
2487	1	26284726	26285418	692	6	92.454	68	128.636	107.091	0.26	0.444081	208	131	309	251	0	0	3	CEP85, SH3BGRL3, UBXN11	50919, 5350, 33193	downstream, downstream, in gene	MergedReg chr1 #2487	1	1	1	1
2488	1	26288677	26288994	317	4	28.8	14.4	38.2	39.2	0.51	0.443596	37	20	53	56	0	0	3	CEP85, SH3BGRL3, UBXN11	54682, 9113, 29430	downstream, downstream, in gene	MergedReg chr1 #2488	0	0	1	1
2489	1	26306420	26306937	517	6	250.562	265.562	216.812	195.25	-0.58	0.0257969	478	514	421	364	1	0	1	UBXN11	11587	in gene	MergedReg chr1 #2489	1	1	1	1
2490	1	26321465	26321886	421	6	68.385	98.846	83.923	58.462	-0.45	0.306692	117	169	143	101	0	1	3	UBXN11, CD52, AIM1L	-3410, 3755, 32455	upstream, downstream, downstream	MergedReg chr1 #2490	1	1	1	1
2491	1	26336314	26337043	729	6	240.522	216.609	79.739	104.304	-1.54	7.83213e-09	468	446	148	171	1	0	1	AIM1L	17452	in gene	MergedReg chr1 #2491	1	1	1	1
2492	1	26351520	26352305	785	4	32.28	29.04	130.84	116.24	1.76	3.01541e-09	71	58	278	239	0	1	2	AIM1L, ZNF683	2218, 22621	in gene, downstream	MergedReg chr1 #2492	0	0	1	1
2493	1	26353967	26354487	520	6	285.5	226.125	203.812	203.375	-0.64	0.0166807	480	377	358	320	0	1	2	AIM1L, ZNF683	-97, 20306	upstream, downstream	MergedReg chr1 #2493	1	1	1	1
2494	1	26357167	26357614	447	6	108.571	59.714	102.429	85.929	-0.08	0.871242	144	78	142	111	0	1	2	AIM1L, ZNF683	-3260, 17143	upstream, downstream	MergedReg chr1 #2494	1	1	1	1
2495	1	26358729	26359405	676	6	164.238	156.905	296.381	222.333	0.4	0.121581	314	264	543	414	0	1	2	AIM1L, ZNF683	-4937, 15466	upstream, downstream	MergedReg chr1 #2495	1	1	1	1
2496	1	26363777	26364141	364	6	72.909	65.273	79	63.545	-0.26	0.591842	115	98	125	96	0	0	2	AIM1L, ZNF683	-9829, 10574	upstream, in gene	MergedReg chr1 #2496	1	1	1	1
2497	1	26378128	26378770	642	6	36.95	19.8	66.2	68.7	0.9	0.0387635	84	47	140	146	0	1	1	ZNF683	-3916	upstream	MergedReg chr1 #2497	1	1	1	1
2498	1	26387435	26387763	328	5	10.7	15	15.9	22.5	0.29	0.752388	14	22	24	31	0	0	0				MergedReg chr1 #2498	0	1	1	1
2499	1	26396287	26396620	333	6	33	17.182	34.545	20.727	-0.14	0.869567	51	25	53	31	0	0	0				MergedReg chr1 #2499	1	1	1	1
2500	1	26408566	26408875	309	2	19.2	17.8	11	9	-0.79	0.340933	27	26	15	13	0	1	1	LIN28A	-2058	upstream	MergedReg chr1 #2500	1	1	0	0
2501	1	26416988	26417444	456	6	77.667	76	65	70.8	-0.37	0.383495	136	150	124	134	0	0	1	LIN28A	6438	in gene	MergedReg chr1 #2501	1	1	1	1
2502	1	26431953	26432570	617	6	243.789	243.158	181.684	188.789	-0.7	0.00463954	442	480	350	345	1	1	2	LIN28A, DHDDS	21483, -21	downstream, upstream	MergedReg chr1 #2502	1	1	1	1
2503	1	26470490	26471187	697	6	168.455	205.864	38.909	36.591	-2.47	1.62945e-19	289	366	70	64	0	2	3	DHDDS, LOC101928324, HMGN2	38556, -3301, -1573	in gene, upstream, upstream	MergedReg chr1 #2503	1	1	1	1
2504	1	26471972	26472768	796	5	52.28	58.2	28.4	30.64	-1.12	0.00222953	80	76	41	48	1	2	3	DHDDS, LOC101928324, HMGN2	40088, -4833, -41	downstream, upstream, upstream	MergedReg chr1 #2504	1	0	1	1
2505	1	26472950	26473389	439	6	110.571	97.071	82.286	112.857	-0.46	0.242357	174	153	130	176	1	2	3	DHDDS, LOC101928324, HMGN2	40887, -5632, 758	downstream, upstream, in gene	MergedReg chr1 #2505	1	1	1	1
2506	1	26477735	26477997	262	1	31.125	36.125	5.125	8	-1.91	0.00728973	38	46	8	10	0	0	2	DHDDS, HMGN2	45584, 5455	downstream, downstream	MergedReg chr1 #2506	0	1	0	0
2507	1	26478547	26478838	291	1	26.333	10.778	2.444	2.667	-2.12	0.014525	35	15	4	4	0	0	2	DHDDS, HMGN2	46410, 6281	downstream, downstream	MergedReg chr1 #2507	1	0	0	0
2508	1	26500109	26501416	1307	9	84.61	75	41.098	62.439	-0.97	0.00119422	173	150	65	135	1	0	0				MergedReg chr1 #2508	1	1	1	1
2509	1	26524288	26524532	244	1	11	5.25	14.125	8.875	0.01	0.996044	15	7	19	10	0	1	1	RPS6KA1	-5348	upstream	MergedReg chr1 #2509	0	0	0	0
2510	1	26531087	26532149	1062	9	235.061	213.636	189.818	204.394	-0.44	0.0833698	542	539	392	457	0	1	1	RPS6KA1	1860	in gene	MergedReg chr1 #2510	1	1	1	1
2511	1	26537796	26538351	555	6	126.471	92.471	193.176	168.294	0.39	0.230411	235	179	356	299	0	0	1	RPS6KA1	8315	in gene	MergedReg chr1 #2511	1	1	1	1
2512	1	26586244	26586520	276	2	3.375	7.125	8.125	17.25	0.8	0.430607	5	9	11	21	0	0	0				MergedReg chr1 #2512	0	0	0	1
2513	1	26620676	26621746	1070	7	114.727	88.818	71.939	70.818	-0.86	0.00135357	283	182	169	151	1	0	0				MergedReg chr1 #2513	1	1	1	1
2514	1	26636547	26637125	578	6	15.444	15.278	14.611	12.778	-0.35	0.633294	34	26	23	25	0	0	0				MergedReg chr1 #2514	1	1	1	1
2515	1	26677436	26677895	459	6	116.467	109	206.133	142	0.27	0.42225	210	201	373	245	0	1	1	LOC105376888	-4909	upstream	MergedReg chr1 #2515	1	1	1	1
2516	1	26692238	26692739	501	6	67.688	89.375	75.125	72.812	-0.41	0.304984	104	122	100	102	0	1	3	LOC105376888, LOC101928728, ARID1A	9914, 3917, -3543	downstream, in gene, upstream	MergedReg chr1 #2516	1	1	1	1
2517	1	26692847	26693433	586	6	171.611	185.833	185.778	178.778	-0.35	0.224721	269	322	313	285	0	1	3	LOC105376888, LOC101928728, ARID1A	10566, 3265, -2891	downstream, in gene, upstream	MergedReg chr1 #2517	1	1	1	1
2518	1	26695415	26695821	406	6	100.385	115	113.769	129.385	-0.2	0.613329	145	165	163	191	1	2	3	LOC105376888, LOC101928728, ARID1A	13044, 787, -413	downstream, in gene, upstream	MergedReg chr1 #2518	1	1	1	1
2519	1	26698055	26698490	435	6	82.538	109.154	181.385	141.615	0.47	0.191868	130	167	279	221	0	2	3	LOC105376888, LOC101928728, ARID1A	15698, -1867, 2241	downstream, upstream, in gene	MergedReg chr1 #2519	1	1	1	1
2520	1	26705724	26706142	418	4	7.462	11.538	56.923	53.231	1.88	0.000525002	13	16	84	82	0	0	2	LOC101928728, ARID1A	-9528, 9902	upstream, in gene	MergedReg chr1 #2520	0	0	1	1
2521	1	26706457	26706720	263	1	9.111	11.889	18.667	17.778	-0.05	0.962075	13	15	25	27	0	0	1	ARID1A	10557	in gene	MergedReg chr1 #2521	0	0	0	0
2522	1	26723436	26724001	565	6	330.222	269.778	262.5	262.611	-0.46	0.0693412	660	521	529	544	0	0	1	ARID1A	27687	in gene	MergedReg chr1 #2522	1	1	1	1
2523	1	26744015	26744434	419	6	54.538	44.462	124.385	101.769	0.79	0.0411514	87	76	204	158	0	0	1	ARID1A	48193	in gene	MergedReg chr1 #2523	1	1	1	1
2524	1	26753209	26753681	472	6	14.667	21.067	23.467	26.6	0.14	0.852394	28	30	36	42	0	0	1	ARID1A	57414	in gene	MergedReg chr1 #2524	1	1	1	1
2525	1	26771582	26772102	520	6	21.941	19.471	115.059	86.353	1.79	2.58872e-06	38	36	209	152	0	0	1	ARID1A	75811	in gene	MergedReg chr1 #2525	1	1	1	1
2526	1	26784034	26784318	284	2	34.5	31.875	15.875	13.25	-1.36	0.0270561	37	40	23	15	0	1	2	ARID1A, PIGV	88145, -3787	downstream, upstream	MergedReg chr1 #2526	1	1	0	0
2527	1	26787728	26788356	628	6	58.25	60.85	36.8	52.35	-0.59	0.175526	83	90	60	81	1	1	2	ARID1A, PIGV	92011, 79	downstream, in gene	MergedReg chr1 #2527	1	1	1	1
2528	1	26789086	26789478	392	6	33.308	42	37.308	28.462	-0.47	0.398874	54	70	57	44	0	1	2	ARID1A, PIGV	93251, 1319	downstream, in gene	MergedReg chr1 #2528	1	1	1	1
2529	1	26799546	26800228	682	7	18.046	17.091	21.136	11.591	-0.41	0.516883	34	27	29	19	0	0	1	PIGV	11924	downstream	MergedReg chr1 #2529	1	1	1	1
2530	1	26810092	26810388	296	4	18.444	19.556	11.333	22.889	-0.5	0.551638	24	27	14	30	0	0	0				MergedReg chr1 #2530	1	1	0	1
2531	1	26826355	26827074	719	6	28.348	26.652	16.478	30.435	-0.46	0.411459	65	50	32	64	1	1	1	ZDHHC18	4	in gene	MergedReg chr1 #2531	1	1	1	1
2532	1	26849201	26849890	689	6	196.091	121.636	260.591	239.545	0.39	0.207592	349	247	450	412	0	0	1	ZDHHC18	22835	in gene	MergedReg chr1 #2532	1	1	1	1
2533	1	26853107	26853548	441	6	135.071	127.571	302.929	225.714	0.69	0.0138982	234	214	515	369	0	0	2	ZDHHC18, SFN	26617, -9815	in gene, upstream	MergedReg chr1 #2533	1	1	1	1
2534	1	26861826	26862192	366	3	38.909	17.091	111.364	74.636	1.4	0.00152891	55	24	148	98	0	1	2	ZDHHC18, SFN	35299, -1133	downstream, upstream	MergedReg chr1 #2534	0	0	1	1
2535	1	26862837	26863298	461	6	176.733	171.467	115.533	114.533	-0.77	0.00879716	277	289	189	177	1	1	2	ZDHHC18, SFN	36357, -75	downstream, upstream	MergedReg chr1 #2535	1	1	1	1
2536	1	26864870	26865573	703	6	244.727	269.864	168.227	171.727	-0.88	0.000467796	441	509	260	289	1	1	2	ZDHHC18, SFN	38511, 2079	downstream, downstream	MergedReg chr1 #2536	1	1	1	1
2537	1	26877016	26877366	350	1	4.636	3.455	3.818	1.375	-0.41	0.739259	7	5	5	2	0	0	1	GPN2	13187	downstream	MergedReg chr1 #2537	0	0	0	0
2538	1	26877922	26878277	355	5	27.909	20	26.364	22.364	-0.44	0.547432	48	33	43	35	0	0	1	GPN2	12279	downstream	MergedReg chr1 #2538	1	1	1	1
2539	1	26883179	26883379	200	1	0	1.333	1.5	5	-0.04	0.979256	0	2	2	6	0	0	2	GPN2, GPATCH3	7099, 17786	in gene, downstream	MergedReg chr1 #2539	0	0	0	0
2540	1	26889733	26890490	757	6	98.652	91.435	96.217	88.783	-0.37	0.23833	233	218	248	190	1	1	2	GPN2, GPATCH3	267, 10954	in gene, downstream	MergedReg chr1 #2540	1	1	1	1
2541	1	26899915	26900646	731	6	63.348	58.87	99.478	84.435	0.24	0.511374	103	95	150	139	1	1	2	GPN2, GPATCH3	-9902, 785	upstream, in gene	MergedReg chr1 #2541	1	1	1	1
2542	1	26907543	26907998	455	5	26.571	11.214	103.857	90.143	1.81	3.02694e-05	43	16	160	147	0	2	3	GPATCH3, NUDC, NR0B2	-6705, -3358, 6306	upstream, upstream, downstream	MergedReg chr1 #2542	1	0	1	1
2543	1	26910524	26910757	233	2	48.375	28.875	76.5	65.375	0.45	0.42249	59	37	87	74	0	1	3	GPATCH3, NUDC, NR0B2	-9575, -488, 3436	upstream, upstream, downstream	MergedReg chr1 #2543	0	0	1	1
2544	1	26913749	26914599	850	6	254.667	231.037	183.63	170.667	-0.75	0.000741473	531	528	411	392	0	1	2	NUDC, NR0B2	3046, -98	in gene, upstream	MergedReg chr1 #2544	1	1	1	1
2545	1	26921391	26921987	596	6	203.789	203.474	199.316	168.474	-0.44	0.103045	369	400	389	329	1	1	2	NUDC, NR0B2	10561, -7613	in gene, upstream	MergedReg chr1 #2545	1	1	1	1
2546	1	26945633	26946086	453	6	134.429	134.286	209.5	160.357	0.18	0.604932	238	234	362	278	0	0	2	NUDC, KDF1	34731, 14625	in gene, downstream	MergedReg chr1 #2546	1	1	1	1
2547	1	26959815	26960153	338	1	15.4	15.5	27.2	31.6	0.5	0.499545	20	20	40	39	1	1	1	KDF1	500	in gene	MergedReg chr1 #2547	0	0	0	0
2548	1	26960262	26960828	566	6	91.059	91.118	91.118	99.235	-0.3	0.428569	157	172	153	180	1	1	1	KDF1	-61	upstream	MergedReg chr1 #2548	1	1	1	1
2549	1	26961853	26962173	320	2	12.4	10.2	60.8	39.8	1.73	0.00475572	18	14	84	54	0	1	1	KDF1	-1529	upstream	MergedReg chr1 #2549	0	0	1	1
2550	1	26966881	26967265	384	6	39.75	23.917	76.75	63.417	0.88	0.0673571	64	38	121	104	0	1	1	KDF1	-6589	upstream	MergedReg chr1 #2550	1	1	1	1
2551	1	26970855	26971274	419	6	89.923	62.385	119.923	73.385	0.07	0.896532	150	106	194	118	0	0	0				MergedReg chr1 #2551	1	1	1	1
2552	1	26986605	26987006	401	6	45.083	40.083	185.583	135.167	1.61	6.67216e-06	70	61	291	203	0	2	2	OSTCP2, TRNP1	-456, -6862	upstream, upstream	MergedReg chr1 #2552	1	1	1	1
2553	1	26990522	26991005	483	6	150.6	131.933	235	186	0.25	0.426597	282	231	428	338	0	2	2	OSTCP2, TRNP1	-4414, -2904	upstream, upstream	MergedReg chr1 #2553	1	1	1	1
2554	1	26993495	26993829	334	6	66.546	57.545	65.091	84.273	-0.12	0.834033	90	81	90	114	1	2	2	OSTCP2, TRNP1	-7313, -5	upstream, upstream	MergedReg chr1 #2554	1	1	1	1
2555	1	26997657	26998006	349	6	77.727	94.182	75.818	77.454	-0.55	0.184192	111	140	109	110	0	0	2	TRNP1, FAM46B	4164, 15011	in gene, downstream	MergedReg chr1 #2555	1	1	1	1
2556	1	27001871	27002449	578	2	12.056	8.444	50.5	48.056	1.88	9.08882e-05	15	10	72	61	0	0	2	TRNP1, FAM46B	8493, 10682	downstream, downstream	MergedReg chr1 #2556	0	0	1	1
2557	1	27008129	27008632	503	6	116.8	110.733	210.6	159.8	0.4	0.197771	170	177	305	236	0	0	2	TRNP1, FAM46B	14713, 4462	downstream, in gene	MergedReg chr1 #2557	1	1	1	1
2558	1	27009037	27009239	202	1	83.333	32.667	59	49.667	-0.38	0.566685	103	41	68	58	0	0	2	TRNP1, FAM46B	15471, 3704	downstream, in gene	MergedReg chr1 #2558	1	0	0	0
2559	1	27009664	27010187	523	6	237.118	165.353	302.941	247.882	0.1	0.763003	414	285	523	425	0	0	2	TRNP1, FAM46B	16258, 2917	downstream, in gene	MergedReg chr1 #2559	1	1	1	1
2560	1	27012770	27013263	493	6	207.667	230.267	162.2	181	-0.63	0.0330852	353	388	288	316	1	1	1	FAM46B	-174	upstream	MergedReg chr1 #2560	1	1	1	1
2561	1	27021345	27021782	437	6	25.308	15.692	45.385	34.692	0.64	0.28751	40	25	69	53	0	0	2	FAM46B, LOC101928391	-8721, -10194	upstream, upstream	MergedReg chr1 #2561	1	1	1	1
2562	1	27031476	27032036	560	6	68.333	47.167	72.556	79.222	0.11	0.81834	109	86	120	129	0	1	1	LOC101928391	-1	upstream	MergedReg chr1 #2562	1	1	1	1
2563	1	27033354	27033721	367	4	21.818	12.727	28.636	35.636	0.46	0.528546	29	19	39	50	0	1	1	LOC101928391	1780	in gene	MergedReg chr1 #2563	0	0	1	1
2564	1	27044548	27044956	408	6	43.25	55.333	48	48.25	-0.45	0.381556	66	89	79	78	0	0	1	LOC101928391	12995	in gene	MergedReg chr1 #2564	1	1	1	1
2565	1	27049605	27050020	415	6	50.231	62.462	14.667	15.308	-2.24	5.73148e-06	76	98	23	25	0	0	1	LOC101928391	18055	in gene	MergedReg chr1 #2565	1	1	1	1
2566	1	27057957	27058253	296	1	2.444	1.556	19.111	9.889	1.58	0.0962116	3	2	26	15	0	0	1	LOC101928391	26348	in gene	MergedReg chr1 #2566	0	0	1	0
2567	1	27070389	27070856	467	6	94.867	59.467	39.2	41.533	-1.13	0.00622938	158	109	70	65	0	0	1	LOC101928391	38865	downstream	MergedReg chr1 #2567	1	1	1	1
2568	1	27074231	27074530	299	2	2.4	3.2	12.7	12.7	1.45	0.121646	4	5	17	18	0	0	0				MergedReg chr1 #2568	0	0	0	0
2569	1	27097351	27097743	392	6	52.25	53	44.667	45.583	-0.39	0.47004	84	89	72	74	0	0	1	SLC9A1	57583	downstream	MergedReg chr1 #2569	1	1	1	1
2570	1	27102720	27103026	306	6	17.7	23.5	28.8	25.3	-0.02	0.981966	24	32	38	38	0	0	1	SLC9A1	52257	in gene	MergedReg chr1 #2570	1	1	1	1
2571	1	27112014	27112621	607	6	183.684	118.684	306.053	286.579	0.67	0.012585	334	227	579	518	0	0	1	SLC9A1	42813	in gene	MergedReg chr1 #2571	1	1	1	1
2572	1	27115840	27116100	260	2	38.111	17.111	70.556	36.778	0.54	0.400793	48	22	86	44	0	0	1	SLC9A1	39160	in gene	MergedReg chr1 #2572	0	0	1	0
2573	1	27117754	27117974	220	1	15.857	5.714	37.857	31.286	0.98	0.211441	21	10	49	42	0	0	1	SLC9A1	37266	in gene	MergedReg chr1 #2573	0	0	1	0
2574	1	27122637	27123071	434	6	204.154	169.231	208.615	207.692	-0.15	0.665701	341	291	352	352	0	0	1	SLC9A1	32276	in gene	MergedReg chr1 #2574	1	1	1	1
2575	1	27130775	27131244	469	6	31.6	16.133	42.4	59.867	0.7	0.209712	50	28	74	100	0	0	1	SLC9A1	24121	in gene	MergedReg chr1 #2575	1	1	1	1
2576	1	27137589	27137879	290	2	25.667	11.444	40.444	31.333	0.72	0.30584	35	15	58	41	0	0	1	SLC9A1	17396	in gene	MergedReg chr1 #2576	0	0	1	1
2577	1	27141575	27141961	386	6	111.167	94.083	72.5	52	-0.97	0.00869082	168	147	114	80	0	0	1	SLC9A1	13362	in gene	MergedReg chr1 #2577	1	1	1	1
2578	1	27142487	27142876	389	6	77.083	46.75	141.417	137.25	0.81	0.0386074	118	76	224	216	0	0	1	SLC9A1	12449	in gene	MergedReg chr1 #2578	1	1	1	1
2579	1	27144364	27144826	462	6	125.429	113.571	61	63	-1.18	0.000438244	206	176	98	96	0	0	1	SLC9A1	10535	in gene	MergedReg chr1 #2579	1	1	1	1
2580	1	27153501	27153751	250	2	24	19.125	38.375	29.25	0.45	0.522141	31	24	50	36	0	2	2	SLC9A1, LOC102723760	1504, -3930	in gene, upstream	MergedReg chr1 #2580	0	0	1	0
2581	1	27154941	27155730	789	6	63.92	82	87.12	70.52	-0.12	0.771009	122	163	146	109	1	2	2	SLC9A1, LOC102723760	-205, -2221	upstream, upstream	MergedReg chr1 #2581	1	1	1	1
2582	1	27161542	27162116	574	6	142.833	111.111	196.833	156.389	0.21	0.528796	255	208	366	293	0	1	2	SLC9A1, LOC102723760	-6699, 4273	upstream, downstream	MergedReg chr1 #2582	1	1	1	1
2583	1	27163077	27163435	358	4	29.636	14.727	107.273	86.182	1.71	0.000216552	47	21	167	134	0	0	2	SLC9A1, LOC102723760	-8126, 5700	upstream, downstream	MergedReg chr1 #2583	0	0	1	1
2584	1	27191988	27192516	528	6	121.353	95.765	150.529	123.412	-0.02	0.971462	234	171	258	223	0	0	0				MergedReg chr1 #2584	1	1	1	1
2585	1	27192583	27193118	535	6	92	92	96	95.312	-0.26	0.494493	153	175	165	171	0	0	0				MergedReg chr1 #2585	1	1	1	1
2586	1	27197951	27198248	297	4	16.8	7.5	11.4	19.2	-0.3	0.760557	24	10	16	26	0	0	2	NPM1P39, LOC105376889	-8736, 10591	upstream, downstream	MergedReg chr1 #2586	1	0	0	1
2587	1	27234176	27234892	716	6	156.652	141.826	116.609	152.435	-0.45	0.157545	231	240	225	247	1	2	2	LOC105376890, WDTC1	-40, 18	upstream, in gene	MergedReg chr1 #2587	1	1	1	1
2588	1	27267158	27267503	345	5	28.091	13.273	27.909	17.182	-0.06	0.945035	46	21	45	28	0	0	1	WDTC1	32814	in gene	MergedReg chr1 #2588	1	0	1	1
2589	1	27284684	27285075	391	6	27.917	33.833	37.833	48.667	0	0.995166	47	57	65	81	0	0	1	WDTC1	50363	in gene	MergedReg chr1 #2589	1	1	1	1
2590	1	27300813	27301210	397	6	61.167	74.917	65	51.75	-0.43	0.36627	95	124	104	85	0	0	1	WDTC1	66495	in gene	MergedReg chr1 #2590	1	1	1	1
2591	1	27306833	27307309	476	6	33.467	31.733	23.933	14.533	-0.91	0.0833545	49	53	36	24	0	0	1	WDTC1	72555	in gene	MergedReg chr1 #2591	1	1	1	1
2592	1	27321904	27322616	712	6	193	189.364	173.5	166.909	-0.46	0.0767266	351	352	303	272	1	3	3	TMEM222, ACTG1P20, RNU6-48P	115, -1614, -2959	in gene, upstream, upstream	MergedReg chr1 #2592	1	1	1	1
2593	1	27332792	27333117	325	3	22.4	23.9	9	13.5	-1.21	0.103145	29	32	12	19	0	0	4	TMEM222, ACTG1P20, RNU6-48P, SYTL1	10809, 9080, 7735, -9038	in gene, downstream, downstream, upstream	MergedReg chr1 #2593	1	1	0	0
2594	1	27341715	27342204	489	6	82.533	79.867	93.133	86.6	-0.23	0.564716	146	137	163	149	0	1	2	TMEM222, SYTL1	19814, -33	downstream, upstream	MergedReg chr1 #2594	1	1	1	1
2595	1	27342432	27343316	884	7	70.25	44.464	132.714	110.393	0.73	0.0149211	109	71	213	215	0	1	2	TMEM222, SYTL1	20729, 882	downstream, in gene	MergedReg chr1 #2595	1	1	1	1
2596	1	27349200	27350213	1013	11	140.625	121.625	40.375	58.906	-1.69	3.01541e-09	318	219	82	131	1	0	2	SYTL1, MAP3K6	7714, 18308	in gene, downstream	MergedReg chr1 #2596	1	1	1	1
2597	1	27356777	27357252	475	6	134.2	93.667	105.267	107.867	-0.41	0.251815	227	157	173	185	1	0	2	SYTL1, MAP3K6	15022, 11000	downstream, in gene	MergedReg chr1 #2597	1	1	1	1
2598	1	27357595	27357817	222	1	23.714	41.857	21.143	23.286	-0.81	0.238136	28	49	26	29	0	0	2	SYTL1, MAP3K6	15714, 10308	downstream, in gene	MergedReg chr1 #2598	0	1	0	0
2599	1	27365344	27366449	1105	6	56.514	54.314	31.829	38.114	-0.96	0.00327822	106	90	57	58	1	1	2	MAP3K6, FCN3	2118, 8929	in gene, downstream	MergedReg chr1 #2599	1	1	1	1
2600	1	27366771	27367228	457	6	103.071	133.143	48.714	56.786	-1.28	0.000833283	154	211	78	84	1	1	2	MAP3K6, FCN3	1015, 7826	in gene, downstream	MergedReg chr1 #2600	1	1	1	1
2601	1	27379775	27380025	250	1	23.25	17.875	21.625	25.5	-0.25	0.765901	33	22	26	31	0	1	2	FCN3, CD164L2	-5075, 3433	upstream, in gene	MergedReg chr1 #2601	0	0	1	0
2602	1	27383145	27383552	407	6	86.462	68.462	42.923	65.231	-0.78	0.0815194	141	119	71	107	1	1	3	FCN3, CD164L2, GPR3	-8523, -15, -9296	upstream, upstream, upstream	MergedReg chr1 #2602	1	1	1	1
2603	1	27391599	27391899	300	4	39.778	27	37.333	27.444	-0.29	0.678765	54	33	47	36	0	1	2	CD164L2, GPR3	-8416, -895	upstream, upstream	MergedReg chr1 #2603	1	0	1	1
2604	1	27392240	27392722	482	6	84.2	89.733	47.867	57.467	-0.88	0.0243264	141	159	75	95	1	1	2	CD164L2, GPR3	-9148, -163	upstream, upstream	MergedReg chr1 #2604	1	1	1	1
2605	1	27402344	27402834	490	6	44.2	35.133	124.867	129.733	1.27	0.000410017	78	66	205	218	0	0	2	GPR3, WASF2	9945, 87598	downstream, downstream	MergedReg chr1 #2605	1	1	1	1
2606	1	27416551	27416865	314	2	5.111	9.1	12.9	14.9	0.63	0.510834	8	14	19	22	0	0	1	WASF2	73479	in gene	MergedReg chr1 #2606	0	0	0	1
2607	1	27436478	27436904	426	6	63.786	88.5	86.429	67.286	-0.3	0.510874	110	159	146	111	0	0	1	WASF2	53496	in gene	MergedReg chr1 #2607	1	1	1	1
2608	1	27447882	27448286	404	5	26.25	36	36.75	43.833	0.09	0.905524	36	52	55	64	0	0	1	WASF2	42103	in gene	MergedReg chr1 #2608	1	1	1	1
2609	1	27449143	27449410	267	1	7.778	6	14.444	13	0.39	0.70924	12	9	20	19	0	0	1	WASF2	40911	in gene	MergedReg chr1 #2609	0	0	0	0
2610	1	27455425	27455650	225	1	4.143	4.286	16.714	7.286	0.87	0.389476	6	6	21	10	0	0	1	WASF2	34650	in gene	MergedReg chr1 #2610	0	0	1	0
2611	1	27489978	27490823	845	6	140.852	141.37	122.556	114.296	-0.54	0.0408102	252	242	242	230	1	1	1	WASF2	-213	upstream	MergedReg chr1 #2611	1	1	1	1
2612	1	27509537	27509908	371	2	38.364	25.091	6.545	11.091	-1.78	0.00594683	55	37	10	17	0	0	0				MergedReg chr1 #2612	1	1	0	0
2613	1	27517370	27517655	285	4	57.444	36.778	40.778	35.111	-0.52	0.382008	75	49	54	48	0	1	1	LOC105376892	-4994	upstream	MergedReg chr1 #2613	1	0	1	0
2614	1	27517959	27518774	815	6	104.68	89.72	75.64	81.64	-0.62	0.0391675	257	211	177	177	0	1	1	LOC105376892	-4140	upstream	MergedReg chr1 #2614	1	1	1	1
2615	1	27528017	27528836	819	6	145.538	113.269	76.731	102	-0.83	0.00522279	274	230	108	164	1	0	2	LOC105376892, AHDC1	5920, 75752	in gene, downstream	MergedReg chr1 #2615	1	1	1	1
2616	1	27542281	27542958	677	6	96.143	65.381	266.476	223.333	1.26	1.8323e-06	189	135	538	437	0	0	1	AHDC1	61559	in gene	MergedReg chr1 #2616	1	1	1	1
2617	1	27549380	27549805	425	6	33.462	30.769	24	24.615	-0.56	0.34822	48	48	40	39	1	0	1	AHDC1	54586	in gene	MergedReg chr1 #2617	1	1	1	1
2618	1	27557286	27558324	1038	6	119.875	98.375	100.188	111.531	-0.35	0.234746	209	176	231	252	0	0	1	AHDC1	46373	in gene	MergedReg chr1 #2618	1	1	1	1
2619	1	27563445	27564208	763	5	37.75	30.875	50.75	38.25	0.07	0.891609	52	37	62	69	0	0	1	AHDC1	40352	in gene	MergedReg chr1 #2619	1	0	1	1
2620	1	27568294	27569053	759	6	168.304	166.261	142.652	160.696	-0.44	0.112651	400	384	312	348	1	0	1	AHDC1	35505	in gene	MergedReg chr1 #2620	1	1	1	1
2621	1	27574448	27574717	269	2	43.75	31.625	23.625	16	-1.13	0.076913	58	38	30	20	0	0	1	AHDC1	29596	in gene	MergedReg chr1 #2621	1	0	0	0
2622	1	27574943	27575624	681	2	47.864	49.591	14.364	14.773	-1.73	2.841e-05	79	75	29	28	1	0	1	AHDC1	28895	in gene	MergedReg chr1 #2622	1	1	0	0
2623	1	27575903	27576304	401	6	98.231	80.231	37.769	49.538	-1.25	0.00188653	151	124	61	81	1	0	1	AHDC1	28075	in gene	MergedReg chr1 #2623	1	1	1	1
2624	1	27584471	27584822	351	5	23.727	15.182	18.636	13.273	-0.49	0.547568	35	22	28	19	0	0	1	AHDC1	19532	in gene	MergedReg chr1 #2624	1	1	1	1
2625	1	27591144	27591532	388	4	8.25	7.083	17.5	27	1.1	0.143365	12	10	25	38	0	0	1	AHDC1	12840	in gene	MergedReg chr1 #2625	0	0	1	1
2626	1	27603859	27604342	483	6	138.2	92.333	93.467	105.4	-0.5	0.171304	244	157	162	179	1	1	2	AHDC1, FGR	78, 31461	in gene, downstream	MergedReg chr1 #2626	1	1	1	1
2627	1	27625177	27625579	402	4	11.385	8.846	33.385	23.077	0.98	0.158939	15	11	48	34	0	0	1	FGR	10183	in gene	MergedReg chr1 #2627	0	0	1	1
2628	1	27626718	27626965	247	1	2.875	21.75	12.625	15	-0.34	0.739869	4	25	16	19	0	0	1	FGR	8720	in gene	MergedReg chr1 #2628	0	1	0	0
2629	1	27643885	27644247	362	6	25.273	16.636	26.818	24.636	-0.02	0.983532	36	23	38	37	0	1	2	FGR, LOC729973	-8505, -5334	upstream, upstream	MergedReg chr1 #2629	1	1	1	1
2630	1	27650536	27651212	676	6	36.048	33.905	92.048	72.857	0.82	0.0231236	58	70	165	127	0	1	1	LOC729973	1474	downstream	MergedReg chr1 #2630	1	1	1	1
2631	1	27659901	27660325	424	6	67.143	48	28.786	42.786	-0.89	0.0622145	107	81	50	71	1	0	1	IFI6	12100	downstream	MergedReg chr1 #2631	1	1	1	1
2632	1	27663106	27663454	348	6	49	54.6	41.3	49.4	-0.4	0.465458	73	80	60	74	0	0	1	IFI6	8933	downstream	MergedReg chr1 #2632	1	1	1	1
2633	1	27664405	27664605	200	1	9.833	7.5	40.333	36	1.5	0.0436196	13	10	48	46	0	0	1	IFI6	7708	downstream	MergedReg chr1 #2633	0	0	1	0
2634	1	27669147	27669453	306	3	48.6	52.5	72.1	37.9	-0.18	0.780025	72	75	104	52	0	0	1	IFI6	2913	in gene	MergedReg chr1 #2634	1	1	1	0
2635	1	27672043	27672644	601	6	90.421	119.842	135.105	131.895	0.02	0.957364	174	243	242	233	0	1	1	IFI6	-130	upstream	MergedReg chr1 #2635	1	1	1	1
2636	1	27682293	27682667	374	4	16	15.25	113.917	100.25	2.41	2.01209e-08	27	24	180	150	0	0	0				MergedReg chr1 #2636	0	0	1	1
2637	1	27686497	27687065	568	6	298.529	256.529	234.353	209.118	-0.66	0.00703208	557	490	437	383	0	0	0				MergedReg chr1 #2637	1	1	1	1
2638	1	27696647	27697727	1080	6	27.97	32.636	90.909	85.546	1.18	0.000148254	89	102	189	188	0	0	0				MergedReg chr1 #2638	1	1	1	1
2639	1	27725447	27726145	698	6	345.909	379.682	266.818	294.818	-0.64	0.0114353	685	763	521	589	1	1	1	FAM76A	-183	upstream	MergedReg chr1 #2639	1	1	1	1
2640	1	27772825	27773436	611	6	274.158	243.842	214.263	236.105	-0.49	0.055442	496	459	413	430	1	1	2	FAM76A, STX12	47151, -53	downstream, upstream	MergedReg chr1 #2640	1	1	1	1
2641	1	27785707	27786187	480	6	37.867	39.6	128.133	106.667	1.34	0.000234964	68	69	211	180	0	0	1	STX12	12764	in gene	MergedReg chr1 #2641	1	1	1	1
2642	1	27789814	27790014	200	1	16.833	9.333	12.333	16.667	-0.35	0.728964	19	10	15	20	0	0	1	STX12	16731	in gene	MergedReg chr1 #2642	1	0	0	0
2643	1	27817150	27817723	573	6	50.5	63.111	161.722	115.167	1	0.00224288	86	112	289	202	0	0	1	STX12	44253	in gene	MergedReg chr1 #2643	1	1	1	1
2644	1	27830537	27830984	447	6	137.857	165.5	117.214	103.929	-0.67	0.0329972	242	293	205	176	1	3	4	STX12, LOC105376894, PPP1R8, SCARNA1	57577, 768, 19, -3641	downstream, in gene, in gene, upstream	MergedReg chr1 #2644	1	1	1	1
2645	1	27831093	27831400	307	3	25.4	21.5	32.5	41.9	0.25	0.734181	38	30	48	57	1	3	4	STX12, LOC105376894, PPP1R8, SCARNA1	58063, 282, 505, -3155	downstream, in gene, in gene, upstream	MergedReg chr1 #2645	0	0	1	1
2646	1	27858066	27858466	400	6	34.308	38.692	53.769	42.923	0.01	0.983233	55	61	86	68	0	0	2	PPP1R8, LOC105376893	27525, -8148	downstream, upstream	MergedReg chr1 #2646	1	1	1	1
2647	1	27863196	27863596	400	5	15.692	5.308	63.308	38.615	1.57	0.0123917	25	8	103	60	0	0	1	THEMIS2	-9147	upstream	MergedReg chr1 #2647	1	0	1	1
2648	1	27869130	27869340	210	1	13.5	3	9.5	4.833	-0.59	0.582096	15	4	11	6	0	1	1	THEMIS2	-3308	upstream	MergedReg chr1 #2648	0	0	0	0
2649	1	27875190	27875598	408	6	52.615	50.923	81.154	57.385	0.16	0.763174	88	86	132	95	0	0	1	THEMIS2	2851	in gene	MergedReg chr1 #2649	1	1	1	1
2650	1	27914434	27915019	585	6	302.5	303.278	274.278	214.222	-0.63	0.00735627	505	542	492	394	1	1	1	RPA2	71	in gene	MergedReg chr1 #2650	1	1	1	1
2651	1	27934775	27935484	709	6	25.364	28	42.955	49.409	0.5	0.2901	45	49	73	77	0	1	1	SMPDL3B	181	in gene	MergedReg chr1 #2651	1	1	1	1
2652	1	27952124	27952509	385	6	19.5	23.5	24.25	19.333	-0.26	0.744485	31	34	35	28	0	1	2	SMPDL3B, XKR8	17368, -7146	in gene, upstream	MergedReg chr1 #2652	1	1	1	1
2653	1	27959312	27960574	1262	6	82.923	72.103	65.205	62.487	-0.59	0.0341678	151	139	114	92	1	1	3	SMPDL3B, XKR8, EYA3	24995, 481, 128732	downstream, in gene, downstream	MergedReg chr1 #2653	1	1	1	1
2654	1	27966728	27967114	386	6	21.167	13.333	35.833	52	0.86	0.16166	30	21	53	80	0	0	3	SMPDL3B, XKR8, EYA3	31973, 7459, 121754	downstream, in gene, downstream	MergedReg chr1 #2654	1	1	1	1
2655	1	27968682	27969038	356	4	5.909	4	41.091	35.727	1.98	0.00296846	10	6	58	50	0	0	3	SMPDL3B, XKR8, EYA3	33912, 9398, 119815	downstream, downstream, downstream	MergedReg chr1 #2655	0	0	1	1
2656	1	28011067	28011293	226	1	2.714	7.429	8	10.429	0.09	0.94573	4	10	10	14	0	0	1	EYA3	77495	in gene	MergedReg chr1 #2656	0	0	0	0
2657	1	28058263	28058489	226	2	8.143	8.714	22.286	15.143	0.65	0.483745	10	13	26	18	0	0	1	EYA3	30299	in gene	MergedReg chr1 #2657	0	0	1	1
2658	1	28062776	28063208	432	4	10.714	10.357	17.286	21.643	0.57	0.448926	19	15	22	36	0	0	1	EYA3	25683	in gene	MergedReg chr1 #2658	1	0	1	1
2659	1	28078988	28079526	538	4	12.412	15.588	36.235	24.706	0.99	0.0922887	22	29	61	42	0	0	1	EYA3	9418	in gene	MergedReg chr1 #2659	1	1	1	1
2660	1	28088214	28088993	779	6	156.44	152.2	155.92	127.96	-0.4	0.139641	386	399	339	287	1	1	1	EYA3	72	in gene	MergedReg chr1 #2660	1	1	1	1
2661	1	28105043	28105578	535	6	70.353	63.588	93.235	80.647	0.04	0.930059	125	121	162	142	0	0	0				MergedReg chr1 #2661	1	1	1	1
2662	1	28129095	28129464	369	4	6.545	6.364	20.364	15.454	1.21	0.131993	9	10	26	20	0	0	0				MergedReg chr1 #2662	0	0	1	1
2663	1	28153136	28153569	433	6	22.214	21.643	121.929	86	1.75	2.14532e-05	39	39	212	157	0	0	1	PTAFR	40584	in gene	MergedReg chr1 #2663	1	1	1	1
2664	1	28170141	28170432	291	2	6.4	3.7	21.6	18.4	1.36	0.118732	10	6	32	27	0	0	1	PTAFR	23650	in gene	MergedReg chr1 #2664	0	0	1	1
2665	1	28172677	28173131	454	4	14.357	12.786	8.071	7.786	-1.01	0.193697	21	22	11	10	0	0	1	PTAFR	21032	in gene	MergedReg chr1 #2665	1	1	0	0
2666	1	28193704	28194113	409	6	23.308	18.846	90.538	70.385	1.62	0.000324725	41	34	156	117	0	1	2	PTAFR, DNAJC8	28, 39123	in gene, downstream	MergedReg chr1 #2666	1	1	1	1
2667	1	28208882	28209237	355	4	21.273	11.182	33.091	34.727	0.63	0.37042	29	15	52	52	0	0	1	DNAJC8	23972	in gene	MergedReg chr1 #2667	1	0	1	1
2668	1	28211937	28212381	444	1	21.231	6.769	1.182	1	-2.16	0.0112499	31	11	2	1	0	0	1	DNAJC8	20872	in gene	MergedReg chr1 #2668	1	0	0	0
2669	1	28232843	28233215	372	6	136.909	87.909	123.091	125.636	-0.21	0.630411	208	134	180	183	1	2	4	DNAJC8, ATPIF1, LOC105376896, LOC105376895	2, -3062, 14295, 8347	in gene, upstream, downstream, downstream	MergedReg chr1 #2669	1	1	1	1
2670	1	28235799	28236366	567	6	227.722	215.333	231.944	211.389	-0.38	0.151814	450	440	455	410	1	2	4	DNAJC8, ATPIF1, LOC105376896, LOC105376895	-3051, -9, 11242, 5294	upstream, upstream, downstream, downstream	MergedReg chr1 #2670	1	1	1	1
2671	1	28247049	28247566	517	6	264	320.188	228.75	252.062	-0.59	0.0289124	455	540	383	412	1	2	3	ATPIF1, LOC105376896, LOC105376895	11216, 17, -5931	downstream, in gene, upstream	MergedReg chr1 #2671	1	1	1	1
2672	1	28248958	28249309	351	6	79.727	64.182	129.455	97.454	0.42	0.306718	121	100	195	147	0	1	2	LOC105376896, LOC105376895	-1809, -7757	upstream, upstream	MergedReg chr1 #2672	1	1	1	1
2673	1	28249472	28249799	327	6	70.909	80.636	105.636	81.546	-0.06	0.898897	96	113	142	109	0	1	3	LOC105376896, LOC105376895, SESN2	-2311, -8259, -9817	upstream, upstream, upstream	MergedReg chr1 #2673	1	1	1	1
2674	1	28259076	28259689	613	6	79.316	89.474	67.316	92.79	-0.27	0.522087	118	149	130	153	1	1	1	SESN2	-70	upstream	MergedReg chr1 #2674	1	1	1	1
2675	1	28290845	28291229	384	5	30.417	40	20.917	21.083	-1.01	0.0928798	48	61	30	31	0	0	1	SESN2	31585	downstream	MergedReg chr1 #2675	1	1	1	1
2676	1	28296604	28297194	590	6	91.737	84.632	70.053	68.316	-0.69	0.0408566	148	142	116	114	0	0	0				MergedReg chr1 #2676	1	1	1	1
2677	1	28313939	28314382	443	5	12.786	9.357	39.643	27.071	1.08	0.0897996	21	15	64	42	0	0	0				MergedReg chr1 #2677	1	0	1	1
2678	1	28322038	28322673	635	6	164.45	230	117.95	95.45	-1.2	1.36832e-05	373	519	262	226	0	1	1	MED18	-6647	upstream	MergedReg chr1 #2678	1	1	1	1
2679	1	28328748	28329231	483	6	100.467	91	84.133	70.667	-0.58	0.103659	172	144	136	113	1	1	1	MED18	-13	upstream	MergedReg chr1 #2679	1	1	1	1
2680	1	28346202	28346595	393	6	46.231	44.692	61.077	32.923	-0.17	0.775668	78	75	108	56	0	0	0				MergedReg chr1 #2680	1	1	1	1
2681	1	28351519	28352222	703	6	62.273	51.773	63.909	37.364	-0.49	0.230719	95	78	105	61	0	0	0				MergedReg chr1 #2681	1	1	1	1
2682	1	28352341	28352541	200	1	10.5	10.167	31.833	16.833	0.65	0.47102	14	13	40	21	0	0	0				MergedReg chr1 #2682	0	0	1	0
2683	1	28359748	28360004	256	1	2.25	4.125	9.25	19.625	1.06	0.287533	4	6	13	25	0	0	1	PHACTR4	-9706	upstream	MergedReg chr1 #2683	0	0	0	1
2684	1	28365892	28366235	343	6	63.9	64.5	52.8	40.4	-0.78	0.0886838	79	85	69	52	0	1	1	PHACTR4	-3519	upstream	MergedReg chr1 #2684	1	1	1	1
2685	1	28369391	28370340	949	6	124.8	126.4	72.733	79.667	-0.98	0.00025843	229	220	177	176	1	1	1	PHACTR4	283	in gene	MergedReg chr1 #2685	1	1	1	1
2686	1	28380515	28380807	292	1	3.222	4.667	11.111	9.667	0.78	0.452502	5	7	16	14	0	0	1	PHACTR4	11079	in gene	MergedReg chr1 #2686	0	0	0	0
2687	1	28395309	28395883	574	2	3.833	5.111	10.889	3.778	0.41	0.6801	7	8	15	6	0	0	1	PHACTR4	26014	in gene	MergedReg chr1 #2687	0	0	0	0
2688	1	28416582	28416796	214	2	8.5	17.167	24	30.167	0.61	0.463368	11	20	32	39	0	0	1	PHACTR4	47107	in gene	MergedReg chr1 #2688	0	1	0	1
2689	1	28417335	28417753	418	5	28.231	10.231	121.308	97.692	2.08	5.68343e-06	45	16	207	160	0	0	1	PHACTR4	47962	in gene	MergedReg chr1 #2689	1	0	1	1
2690	1	28437873	28438350	477	6	223.933	217.4	257.533	212.333	-0.24	0.417572	413	397	472	376	0	0	1	PHACTR4	68529	in gene	MergedReg chr1 #2690	1	1	1	1
2691	1	28477542	28477874	332	4	18.4	20	19	19.5	-0.15	0.872324	25	26	27	28	0	0	1	PHACTR4	108126	in gene	MergedReg chr1 #2691	1	1	1	1
2692	1	28500990	28501368	378	5	33	56.083	94.583	90.5	0.64	0.160615	48	85	146	135	0	4	5	PHACTR4, RCC1, SNHG3, SNORA73A, SNORA73B	131597, -4764, -4764, -6186, -7379	downstream, upstream, upstream, upstream, upstream	MergedReg chr1 #2692	0	1	1	1
2693	1	28505637	28506271	634	6	146.737	185.947	149.684	115.526	-0.57	0.0464986	261	304	287	225	0	4	5	PHACTR4, RCC1, SNHG3, SNORA73A, SNORA73B	136372, 11, 11, -1411, -2604	downstream, in gene, in gene, upstream, upstream	MergedReg chr1 #2693	1	1	1	1
2694	1	28509839	28511212	1373	7	84.767	131.233	61.256	60.139	-1.11	0.000208313	132	160	78	89	0	2	5	PHACTR4, RCC1, SNHG3, SNORA73A, SNORA73B	140943, 4582, 4582, 3160, 1967	downstream, in gene, in gene, downstream, downstream	MergedReg chr1 #2694	1	1	1	1
2695	1	28518054	28518485	431	6	62.308	89.462	32.538	61.692	-1.02	0.0290647	85	137	47	85	1	0	3	RCC1, SNHG3, SNORA73B	12326, 12326, 9711	in gene, downstream, downstream	MergedReg chr1 #2695	1	1	1	1
2696	1	28518784	28519172	388	5	119.462	71.154	41.077	27.538	-1.55	0.000124892	185	102	60	41	1	0	2	RCC1, SNHG3	13035, 13035	in gene, downstream	MergedReg chr1 #2696	1	1	1	0
2697	1	28526785	28527236	451	4	5.786	7.5	31.286	25.786	1.33	0.0503496	10	10	49	41	0	0	1	RCC1	21067	in gene	MergedReg chr1 #2697	0	0	1	1
2698	1	28540733	28541087	354	6	44.182	38.545	17.454	30.909	-1.03	0.0754189	67	53	25	46	0	0	1	RCC1	34967	downstream	MergedReg chr1 #2698	1	1	1	1
2699	1	28552705	28553282	577	6	79.111	96.667	54	97.389	-0.48	0.271926	140	187	98	174	1	1	1	TRNAU1AP	-24	upstream	MergedReg chr1 #2699	1	1	1	1
2700	1	28553456	28553992	536	3	26.882	13.235	34.765	22.059	0.22	0.738272	46	18	49	33	0	1	1	TRNAU1AP	707	in gene	MergedReg chr1 #2700	1	0	1	0
2701	1	28577396	28577736	340	1	80.636	45.455	26.091	21.546	-1.75	0.000232294	108	67	37	30	0	2	6	TRNAU1AP, SNHG12, SNORD99, SNORA61, SNORA44, SNORA16A	24549, 4288, 1256, 2327, 2946, 3487	in gene, downstream, downstream, downstream, downstream, downstream	MergedReg chr1 #2701	1	0	0	0
2702	1	28580957	28581331	374	4	28.25	23.333	47.583	54.083	0.67	0.219573	37	29	58	70	0	5	6	TRNAU1AP, SNHG12, SNORD99, SNORA61, SNORA44, SNORA16A	28127, 710, -2322, -1251, -632, -91	downstream, in gene, upstream, upstream, upstream, upstream	MergedReg chr1 #2702	0	0	1	1
2703	1	28581677	28582179	502	6	171.5	163.688	115.562	121.75	-0.79	0.00715156	316	299	213	225	1	5	6	TRNAU1AP, SNHG12, SNORD99, SNORA61, SNORA44, SNORA16A	28911, -74, -3106, -2035, -1416, -875	downstream, upstream, upstream, upstream, upstream, upstream	MergedReg chr1 #2703	1	1	1	1
2704	1	28589985	28590530	545	6	55.353	44.294	48.824	40.118	-0.51	0.256231	92	75	84	70	0	1	4	SNHG12, SNORA44, SNORA16A, RAB42	-8403, -9745, -9204, -1943	upstream, upstream, upstream, upstream	MergedReg chr1 #2704	1	1	1	1
2705	1	28635209	28635549	340	3	34.9	20.2	14.5	22.1	-0.85	0.249827	51	29	21	34	0	0	2	TAF12, LOC105378616	7730, -8054	in gene, upstream	MergedReg chr1 #2705	1	1	0	1
2706	1	28642824	28643509	685	6	152	129.381	138.143	99.762	-0.52	0.0747269	300	229	248	183	1	3	3	TAF12, LOC105378616, RNU11	-57, -267, -5434	upstream, upstream, upstream	MergedReg chr1 #2706	1	1	1	1
2707	1	28648025	28649337	1312	6	147.073	148.293	106.585	100.317	-0.78	0.00074675	302	301	233	199	0	2	3	TAF12, LOC105378616, RNU11	-5572, 5248, 81	upstream, in gene, in gene	MergedReg chr1 #2707	1	1	1	1
2708	1	28653967	28654167	200	1	20.833	23.333	21.167	26.167	-0.09	0.921568	24	27	27	30	0	0	2	LOC105378616, RNU11	10634, 5467	downstream, downstream	MergedReg chr1 #2708	0	0	0	1
2709	1	28655628	28656019	391	6	16.167	14.417	38.833	35	0.76	0.250811	24	21	59	54	0	0	2	LOC105378616, RNU11	12390, 7223	downstream, downstream	MergedReg chr1 #2709	1	1	1	1
2710	1	28668491	28669150	659	6	46.7	42.3	27.7	40.35	-0.58	0.215169	78	77	68	62	1	1	2	GMEB1, LOC105376911	98, 12708	in gene, downstream	MergedReg chr1 #2710	1	1	1	1
2711	1	28669441	28669764	323	3	16.1	16.9	14.1	23.2	0.16	0.866905	22	21	19	30	1	1	2	GMEB1, LOC105376911	880, 11926	in gene, downstream	MergedReg chr1 #2711	0	0	0	1
2712	1	28669840	28670078	238	1	15.714	7.714	24.429	23.143	0.69	0.413627	22	9	28	31	0	1	2	GMEB1, LOC105376911	1237, 11569	in gene, downstream	MergedReg chr1 #2712	0	0	1	0
2713	1	28725429	28725685	256	4	7	16.875	15	14	0.06	0.956242	8	21	19	16	0	0	1	GMEB1	56835	downstream	MergedReg chr1 #2713	0	1	1	1
2714	1	28736618	28737187	569	6	110.167	114.222	87.778	94.5	-0.53	0.120713	191	210	162	178	1	1	1	YTHDF2	281	in gene	MergedReg chr1 #2714	1	1	1	1
2715	1	28747548	28747937	389	6	38.308	44.538	34.692	35	-0.4	0.48299	55	70	52	51	0	0	1	YTHDF2	11121	in gene	MergedReg chr1 #2715	1	1	1	1
2716	1	28748177	28748671	494	6	37	49.467	73.333	46.467	0.21	0.694871	58	75	119	72	0	0	1	YTHDF2	11803	in gene	MergedReg chr1 #2716	1	1	1	1
2717	1	28775069	28775438	369	6	13.5	16.667	13.083	19	-0.29	0.73522	20	22	21	27	1	0	1	YTHDF2	38632	downstream	MergedReg chr1 #2717	1	1	1	1
2718	1	28785152	28785511	359	5	25.583	16.333	16.75	18.167	-0.55	0.468958	41	26	28	32	0	0	0				MergedReg chr1 #2718	1	1	1	1
2719	1	28812979	28813429	450	2	42.071	23.143	7.857	6.714	-1.89	0.00139883	68	38	12	9	1	1	1	OPRD1	1062	in gene	MergedReg chr1 #2719	1	1	0	0
2720	1	28818584	28818944	360	2	26.667	21.833	2.091	2.417	-3.12	3.38168e-05	40	32	3	3	0	0	1	OPRD1	6622	in gene	MergedReg chr1 #2720	1	1	0	0
2721	1	28837095	28837487	392	6	50.833	45.333	19.364	20.75	-1.53	0.00330093	76	73	31	35	0	0	1	OPRD1	25149	in gene	MergedReg chr1 #2721	1	1	1	1
2722	1	28846252	28846582	330	3	9.5	11.4	22.4	19.4	0.56	0.533174	14	18	32	28	0	0	1	OPRD1	34275	in gene	MergedReg chr1 #2722	0	0	1	1
2723	1	28860251	28861087	836	8	40.154	46.577	96.962	80.385	0.73	0.0269076	86	106	225	179	0	0	2	OPRD1, LOC105376898	48527, 26174	in gene, downstream	MergedReg chr1 #2723	1	1	1	1
2724	1	28865925	28866365	440	6	19.385	21.538	158.923	125.692	2.4	8.11484e-10	30	38	265	204	0	0	2	OPRD1, LOC105376898	54003, 20698	downstream, downstream	MergedReg chr1 #2724	1	1	1	1
2725	1	28877083	28877526	443	6	107.5	115.571	102	85.143	-0.52	0.141467	180	196	166	136	0	0	2	LOC105376898, EPB41	9539, -9787	in gene, upstream	MergedReg chr1 #2725	1	1	1	1
2726	1	28882005	28882479	474	6	141.733	129.733	154.133	129.2	-0.29	0.387675	225	229	262	214	0	1	2	LOC105376898, EPB41	4601, -4849	in gene, upstream	MergedReg chr1 #2726	1	1	1	1
2727	1	28884923	28885358	435	6	253.5	203.571	101.286	181.786	-0.85	0.176438	425	347	172	310	0	2	2	LOC105376898, EPB41	1703, -1951	in gene, upstream	MergedReg chr1 #2727	1	1	1	1
2728	1	28886907	28887269	362	6	111.583	84.917	81.667	97.917	-0.35	0.41926	172	122	125	144	1	2	2	LOC105376898, EPB41	-245, -3	upstream, upstream	MergedReg chr1 #2728	1	1	1	1
2729	1	28914083	28914740	657	6	62.95	80.7	25.85	31.1	-1.55	3.90169e-05	109	150	42	57	1	0	1	EPB41	27320	in gene	MergedReg chr1 #2729	1	1	1	1
2730	1	28915462	28915751	289	2	28.111	23.222	22.889	15.222	-0.7	0.322859	41	33	33	21	1	0	1	EPB41	28515	in gene	MergedReg chr1 #2730	1	0	1	0
2731	1	28928351	28928617	266	1	7	15.778	1.889	1.889	-2.08	0.0289161	11	20	4	3	0	0	2	EPB41, LOC105376897	41393, 14308	in gene, in gene	MergedReg chr1 #2731	0	1	0	0
2732	1	28956009	28956476	467	4	5.857	8	22.071	22.286	1.04	0.16022	8	11	30	29	0	0	1	EPB41	69151	in gene	MergedReg chr1 #2732	0	0	1	1
2733	1	28960137	28960520	383	4	4.25	11.083	13.417	19.667	0.5	0.586964	6	17	22	28	0	0	1	EPB41	73237	in gene	MergedReg chr1 #2733	0	0	1	1
2734	1	28966641	28967057	416	5	21.538	30.846	7.308	14.154	-1.41	0.0370356	33	44	12	20	0	0	1	EPB41	79758	in gene	MergedReg chr1 #2734	1	1	0	1
2735	1	29105934	29106247	313	2	5.8	2.222	9.8	7.5	0.89	0.368621	8	3	12	10	0	0	1	EPB41	218999	in gene	MergedReg chr1 #2735	0	0	0	0
2736	1	29122658	29122941	283	3	17.375	17.125	7.625	10.625	-1.15	0.164928	21	22	10	14	1	0	2	EPB41, TMEM200B	235708, 6335	downstream, in gene	MergedReg chr1 #2736	1	1	0	0
2737	1	29133582	29134018	436	4	25.286	13.214	37.5	28.071	0.37	0.579924	36	20	62	41	0	1	1	TMEM200B	-4666	upstream	MergedReg chr1 #2737	1	0	1	1
2738	1	29136570	29136943	373	6	35.583	26	16.5	21.25	-0.96	0.13389	53	43	27	33	0	1	1	TMEM200B	-7622	upstream	MergedReg chr1 #2738	1	1	1	1
2739	1	29145830	29146354	524	6	24.438	40.625	90.938	83.875	1.1	0.00804132	44	67	152	144	0	0	1	SRSF4	36033	downstream	MergedReg chr1 #2739	1	1	1	1
2740	1	29162482	29162839	357	4	6.727	3.545	39.455	19.818	1.63	0.0264673	10	6	60	30	0	0	2	SRSF4, MECR	19465, 68298	in gene, downstream	MergedReg chr1 #2740	0	0	1	1
2741	1	29181207	29181625	418	3	24.385	47.077	38	28.154	-0.42	0.481957	34	71	57	39	1	1	2	SRSF4, MECR	709, 49542	in gene, in gene	MergedReg chr1 #2741	0	1	1	0
2742	1	29181739	29182311	572	6	178.111	218.667	152.167	165.278	-0.66	0.0199862	322	383	281	294	1	1	2	SRSF4, MECR	100, 48933	in gene, in gene	MergedReg chr1 #2742	1	1	1	1
2743	1	29197521	29197883	362	6	19.182	37.455	23.909	29	-0.54	0.439096	26	51	32	42	0	0	1	MECR	33256	in gene	MergedReg chr1 #2743	1	1	1	1
2744	1	29202729	29203210	481	6	141.267	136.067	186.667	142.8	-0.08	0.824793	226	235	311	241	0	0	1	MECR	27989	in gene	MergedReg chr1 #2744	1	1	1	1
2745	1	29227563	29227808	245	2	1.625	6.75	32.125	36.125	2.25	0.00414751	2	8	39	44	0	0	2	MECR, PTPRU	3273, -8831	in gene, upstream	MergedReg chr1 #2745	0	0	1	1
2746	1	29230726	29231210	484	6	117.867	110.467	77.267	90.667	-0.71	0.0393833	192	193	138	159	1	2	2	MECR, PTPRU	-10, -5548	upstream, upstream	MergedReg chr1 #2746	1	1	1	1
2747	1	29236201	29236676	475	5	45.333	34.533	30.533	48.933	-0.41	0.450995	72	58	52	78	1	2	2	MECR, PTPRU	-5480, -78	upstream, upstream	MergedReg chr1 #2747	1	1	0	1
2748	1	29239173	29239650	477	4	16	10.4	109	81.667	2.28	5.58955e-08	25	18	167	125	0	0	2	MECR, PTPRU	-8453, 2895	upstream, in gene	MergedReg chr1 #2748	0	0	1	1
2749	1	29241057	29241450	393	4	25.583	19.917	109.333	109.833	1.78	1.26936e-05	37	29	158	169	0	0	1	PTPRU	4737	in gene	MergedReg chr1 #2749	0	0	1	1
2750	1	29245801	29246218	417	6	105.923	61.231	129.077	76.231	-0.11	0.831074	173	95	203	114	0	0	1	PTPRU	9493	in gene	MergedReg chr1 #2750	1	1	1	1
2751	1	29249422	29249745	323	3	23.8	20.9	38.1	36.4	0.33	0.649783	31	30	53	47	0	0	1	PTPRU	13067	in gene	MergedReg chr1 #2751	0	0	1	1
2752	1	29256421	29256827	406	6	29.5	40	31.917	44.667	-0.17	0.806281	52	64	48	69	0	0	1	PTPRU	20108	in gene	MergedReg chr1 #2752	1	1	1	1
2753	1	29257106	29257476	370	2	15.333	17.167	16.917	23.417	0.05	0.957676	20	21	22	35	0	0	1	PTPRU	20775	in gene	MergedReg chr1 #2753	0	0	1	1
2754	1	29264584	29265221	637	6	22.4	23.9	20.15	12.45	-0.63	0.272984	39	38	42	25	0	0	1	PTPRU	28386	in gene	MergedReg chr1 #2754	1	1	1	1
2755	1	29271691	29272177	486	6	221.267	221	240	194.2	-0.3	0.294173	403	415	426	347	0	0	1	PTPRU	35418	in gene	MergedReg chr1 #2755	1	1	1	1
2756	1	29282936	29283747	811	6	156.077	168	28.269	25.577	-2.78	4.37788e-25	242	297	77	53	0	0	1	PTPRU	46825	in gene	MergedReg chr1 #2756	1	1	1	1
2757	1	29297491	29297711	220	1	17.571	5.571	7.286	4.429	-0.98	0.341972	21	7	9	6	0	0	1	PTPRU	61085	in gene	MergedReg chr1 #2757	1	0	0	0
2758	1	29303950	29304265	315	3	7.2	7	9	19.3	0.3	0.776894	11	11	14	30	0	0	1	PTPRU	67591	in gene	MergedReg chr1 #2758	0	0	0	1
2759	1	29320568	29320978	410	6	92	51.538	81.923	81.923	-0.18	0.724203	146	86	141	130	0	0	2	PTPRU, LOC101928460	84257, 29341	in gene, downstream	MergedReg chr1 #2759	1	1	1	1
2760	1	29324750	29325238	488	6	89.533	92.333	30	23.267	-1.97	8.47223e-08	135	145	54	36	0	0	2	PTPRU, LOC101928460	88478, 25120	in gene, downstream	MergedReg chr1 #2760	1	1	1	1
2761	1	29332227	29332561	334	6	21.6	35.8	25.3	20.9	-0.74	0.274181	29	53	35	30	0	0	2	PTPRU, LOC101928460	95878, 17720	downstream, in gene	MergedReg chr1 #2761	1	1	1	1
2762	1	29333058	29333422	364	6	23.454	17.273	26.273	34.545	0.27	0.734195	35	27	39	54	0	0	2	PTPRU, LOC101928460	96724, 16874	downstream, in gene	MergedReg chr1 #2762	1	1	1	1
2763	1	29339235	29339459	224	1	0	4.286	7.286	8.714	0.65	0.572939	0	6	10	11	0	0	1	LOC101928460	10767	in gene	MergedReg chr1 #2763	0	0	0	0
2764	1	29349990	29350378	388	6	22.917	29.833	41.5	42.25	0.34	0.589883	35	45	64	61	0	1	1	LOC101928460	-70	upstream	MergedReg chr1 #2764	1	1	1	1
2765	1	29354543	29354879	336	3	3.1	5.4	21.6	37.4	1.75	0.022983	5	7	30	47	0	1	1	LOC101928460	-4597	upstream	MergedReg chr1 #2765	0	0	1	1
2766	1	29356670	29357067	397	6	40.154	43.615	27	22.308	-0.93	0.0795931	61	69	42	37	0	1	1	LOC101928460	-6754	upstream	MergedReg chr1 #2766	1	1	1	1
2767	1	29398382	29398808	426	4	4.231	2.545	64.385	49.923	3.35	8.75362e-08	7	4	102	77	0	0	0				MergedReg chr1 #2767	0	0	1	1
2768	1	29410448	29411114	666	6	24.619	12.952	75.619	59.619	1.24	0.00373838	51	30	148	117	0	0	0				MergedReg chr1 #2768	1	1	1	1
2769	1	29415420	29415762	342	6	31.364	21.909	34	39.091	0.14	0.852934	43	32	47	53	0	0	0				MergedReg chr1 #2769	1	1	1	1
2770	1	29426839	29427144	305	1	5.6	1.333	14.7	4	0.92	0.380455	9	2	20	5	0	0	0				MergedReg chr1 #2770	0	0	1	0
2771	1	29453541	29453823	282	4	12.125	20.125	13.75	12.875	-0.19	0.843976	16	24	17	17	0	0	0				MergedReg chr1 #2771	0	1	1	1
2772	1	29486492	29486709	217	1	2.857	4.714	16.714	7.429	1.32	0.169532	4	6	20	9	0	0	0				MergedReg chr1 #2772	0	0	1	0
2773	1	29513287	29513701	414	6	52.231	29.385	121	85.923	0.95	0.0244228	90	50	207	149	0	0	0				MergedReg chr1 #2773	1	1	1	1
2774	1	29532804	29533108	304	3	8.556	2.556	14.111	9.333	0.47	0.659742	13	4	19	12	0	0	0				MergedReg chr1 #2774	0	0	1	0
2775	1	29550029	29550597	568	6	78.389	65.5	161.944	149.278	0.67	0.0332981	132	112	298	253	0	0	0				MergedReg chr1 #2775	1	1	1	1
2776	1	29563576	29563940	364	4	6.833	10.167	27.333	29.083	1.21	0.096526	11	16	44	43	0	0	0				MergedReg chr1 #2776	0	0	1	1
2777	1	29569955	29570453	498	4	5.533	4.6	120.533	85.2	3.65	2.37571e-13	9	8	209	140	0	0	0				MergedReg chr1 #2777	0	0	1	1
2778	1	29575354	29575577	223	1	2.429	3.143	12	7.571	1.39	0.167792	4	4	15	10	0	0	0				MergedReg chr1 #2778	0	0	0	0
2779	1	29576460	29576842	382	4	5.417	7.5	22.667	38.417	1.6	0.0271712	8	11	38	58	0	0	0				MergedReg chr1 #2779	0	0	1	1
2780	1	29594171	29594404	233	1	16.375	7.875	6.875	8	-0.76	0.431128	24	11	10	10	0	0	0				MergedReg chr1 #2780	1	0	0	0
2781	1	29639187	29639577	390	6	39.083	18.333	89.833	79.917	1.3	0.00527234	60	29	142	125	0	0	0				MergedReg chr1 #2781	1	1	1	1
2782	1	29640042	29640448	406	5	16.462	8.692	88.231	77.231	2.41	9.07074e-07	27	13	146	125	0	0	0				MergedReg chr1 #2782	1	0	1	1
2783	1	29649425	29650238	813	5	12.76	8	43.76	30.6	1.27	0.00758542	19	13	85	50	0	0	0				MergedReg chr1 #2783	1	0	1	1
2784	1	29677279	29677592	313	2	9.7	5.7	21	18.2	0.73	0.41364	16	9	31	26	0	0	0				MergedReg chr1 #2784	0	0	1	1
2785	1	29682981	29683222	241	1	1.429	4	6.857	16.429	1	0.335649	2	5	9	19	0	0	0				MergedReg chr1 #2785	0	0	0	1
2786	1	29698033	29698402	369	6	22.75	20.667	18.917	27.917	-0.14	0.865242	35	34	30	44	0	0	0				MergedReg chr1 #2786	1	1	1	1
2787	1	29703602	29703943	341	6	18.454	22.727	29	24.546	0.2	0.807063	27	36	40	33	0	0	0				MergedReg chr1 #2787	1	1	1	1
2788	1	29706373	29706646	273	1	2.625	0	38.375	23.25	2.57	0.00250545	3	0	54	33	0	0	0				MergedReg chr1 #2788	0	0	1	0
2789	1	29707003	29707324	321	2	24.8	8.2	21.5	28.3	0.16	0.861765	32	12	33	42	0	0	0				MergedReg chr1 #2789	1	0	0	0
2790	1	29709345	29709698	353	2	4	3.545	43.818	39.909	2.37	0.000561887	5	4	58	53	0	0	0				MergedReg chr1 #2790	0	0	1	1
2791	1	29709829	29710250	421	2	6.385	3.615	70.077	49.846	2.97	1.66569e-07	11	6	112	73	0	0	0				MergedReg chr1 #2791	0	0	1	1
2792	1	29736620	29736935	315	3	11.444	13.8	15.9	21.3	0.38	0.677311	18	18	24	30	0	0	0				MergedReg chr1 #2792	0	1	1	1
2793	1	29793023	29793358	335	5	12.091	31.454	42.818	39.727	0.43	0.545409	17	46	64	58	0	0	0				MergedReg chr1 #2793	0	1	1	1
2794	1	29800614	29800989	375	4	8	2.9	43.455	28.454	1.84	0.0121264	11	4	68	43	0	0	0				MergedReg chr1 #2794	0	0	1	1
2795	1	29805774	29805974	200	1	10.667	7	17	14.167	0.43	0.675583	13	10	20	18	0	0	0				MergedReg chr1 #2795	0	0	1	0
2796	1	29833574	29834025	451	6	20.143	25.143	59.786	51.571	0.86	0.0881536	35	40	99	78	0	0	0				MergedReg chr1 #2796	1	1	1	1
2797	1	29848998	29849374	376	6	30.454	19.091	27.909	19.454	-0.43	0.553173	44	30	41	29	0	0	0				MergedReg chr1 #2797	1	1	1	1
2798	1	29851718	29852067	349	2	12.636	6.727	26.727	37	1.23	0.0856813	20	10	42	59	0	0	0				MergedReg chr1 #2798	0	0	1	1
2799	1	29855786	29856131	345	4	8	3.364	20.909	28.273	1.46	0.0574488	14	5	34	42	0	0	0				MergedReg chr1 #2799	0	0	1	1
2800	1	29878555	29878948	393	6	17.154	12.077	23.846	27	0.23	0.774423	25	19	37	41	0	0	0				MergedReg chr1 #2800	1	1	1	1
2801	1	29897004	29897401	397	4	2	7.417	22.667	15.75	0.59	0.59647	3	10	33	19	0	0	0				MergedReg chr1 #2801	0	0	1	1
2802	1	29915689	29916011	322	1	2.3	5.1	12.6	18.5	1.11	0.242614	4	7	20	27	0	0	0				MergedReg chr1 #2802	0	0	0	1
2803	1	29933076	29933509	433	4	6.071	4.455	32.571	24.214	1.88	0.00725328	8	7	52	37	0	0	0				MergedReg chr1 #2803	0	0	1	1
2804	1	29945390	29945647	257	2	1	1.875	17.125	21.25	2.59	0.00473785	1	2	21	28	0	0	0				MergedReg chr1 #2804	0	0	1	1
2805	1	29955362	29955591	229	1	9.714	1.429	15.571	10	0.34	0.770179	13	2	20	12	0	0	0				MergedReg chr1 #2805	0	0	1	0
2806	1	29962818	29963135	317	2	5.111	6.556	9	20.889	0.82	0.405461	8	8	12	28	0	0	0				MergedReg chr1 #2806	0	0	0	1
2807	1	29974384	29974614	230	2	0	1	16.714	13.429	2.66	0.00505685	0	1	21	15	0	0	0				MergedReg chr1 #2807	0	0	1	0
2808	1	29984458	29984749	291	2	5.111	3.111	12.333	5.778	0.49	0.664642	7	6	15	8	0	0	0				MergedReg chr1 #2808	0	0	0	0
2809	1	30006137	30006687	550	4	2.647	1.412	42.118	51.824	3.22	8.402e-08	4	2	67	82	0	0	1	LOC101929406	31200	downstream	MergedReg chr1 #2809	0	0	1	1
2810	1	30008412	30008837	425	3	18.143	4.917	4.857	9.714	-0.54	0.579997	23	8	8	17	0	0	1	LOC101929406	28988	downstream	MergedReg chr1 #2810	1	0	0	0
2811	1	30039240	30039699	459	5	11.643	25.714	21.786	16.5	-0.21	0.799513	15	39	31	23	0	1	1	LOC101929406	-1857	upstream	MergedReg chr1 #2811	0	1	1	1
2812	1	30045332	30045712	380	3	29.083	22.667	3.083	6.083	-2	0.00463446	39	34	5	8	0	0	1	LOC101929406	-7910	upstream	MergedReg chr1 #2812	1	1	0	0
2813	1	30068783	30069162	379	4	5.833	5.75	24.083	27.333	1.62	0.0258963	9	8	36	38	0	0	0				MergedReg chr1 #2813	0	0	1	1
2814	1	30083803	30084536	733	3	7.435	5.348	27.217	26.478	1.62	0.00513226	12	9	38	45	0	0	0				MergedReg chr1 #2814	0	0	1	1
2815	1	30088761	30089392	631	3	11.6	13.45	8.2	10	-0.59	0.404637	17	19	18	14	0	0	0				MergedReg chr1 #2815	0	1	0	0
2816	1	30101506	30101859	353	3	23.273	20.182	5.909	11.727	-1.25	0.0956655	36	33	9	17	0	0	0				MergedReg chr1 #2816	1	1	0	0
2817	1	30106152	30106523	371	6	44.909	22.364	41.545	47.636	0.11	0.884078	68	33	66	73	0	0	0				MergedReg chr1 #2817	1	1	1	1
2818	1	30111482	30111810	328	6	30.364	22.636	50.545	44.455	0.38	0.557955	47	36	79	71	0	0	0				MergedReg chr1 #2818	1	1	1	1
2819	1	30117690	30118012	322	2	6.3	6.5	7.3	13.6	0.22	0.843949	10	8	9	19	0	0	0				MergedReg chr1 #2819	0	0	0	0
2820	1	30126865	30127224	359	3	5.818	12.454	33.818	13.636	0.83	0.304044	9	18	50	18	0	0	0				MergedReg chr1 #2820	0	0	1	0
2821	1	30135765	30136088	323	5	18.8	8.7	18	21.9	-0.03	0.979204	28	12	27	31	0	0	0				MergedReg chr1 #2821	1	0	1	1
2822	1	30191226	30191742	516	6	50.062	31.375	17.688	20.812	-1.33	0.00693048	72	43	35	31	0	0	1	LOC105378617	8473	in gene	MergedReg chr1 #2822	1	1	1	1
2823	1	30275000	30275361	361	6	16.917	14.583	12.667	16.333	-0.4	0.627994	24	23	17	26	0	0	0				MergedReg chr1 #2823	1	1	1	1
2824	1	30284334	30284761	427	4	5.231	8.846	20.462	16.308	0.8	0.31416	8	15	32	26	0	0	0				MergedReg chr1 #2824	0	0	1	1
2825	1	30323880	30324080	200	1	2.667	1.5	5	3.2	-0.17	0.895956	4	2	6	5	0	0	0				MergedReg chr1 #2825	0	0	0	0
2826	1	30366951	30367224	273	2	11.875	15.125	7.125	2.875	-1.22	0.175663	16	22	9	4	0	0	0				MergedReg chr1 #2826	0	0	0	0
2827	1	30372924	30373378	454	6	55.267	42.2	13.933	26.267	-1.55	0.00182306	97	70	23	44	0	0	0				MergedReg chr1 #2827	1	1	1	1
2828	1	30379923	30380689	766	6	22.5	24.833	23.75	32.042	-0.23	0.679662	35	35	42	60	0	0	0				MergedReg chr1 #2828	1	1	1	1
2829	1	30412370	30412813	443	5	16.571	9.643	97.786	67.714	2.22	8.77455e-07	27	16	163	112	0	1	1	LOC105378619	-70	upstream	MergedReg chr1 #2829	1	0	1	1
2830	1	30414327	30414609	282	1	10.222	7.556	17.556	24.444	0.76	0.37745	14	11	23	34	0	1	1	LOC105378619	-1947	upstream	MergedReg chr1 #2830	0	0	0	0
2831	1	30419171	30419455	284	1	8.375	13.25	7.25	6.625	-0.88	0.354338	10	15	11	10	0	1	1	LOC105378619	-6792	upstream	MergedReg chr1 #2831	0	1	0	0
2832	1	30461582	30462069	487	4	9.133	8	49	35.2	1.98	0.00045361	13	14	85	57	0	0	0				MergedReg chr1 #2832	0	0	1	1
2833	1	30469565	30469830	265	1	17.333	9	8.111	5	-1.06	0.239558	22	14	12	7	0	0	0				MergedReg chr1 #2833	1	0	0	0
2834	1	30472049	30472297	248	2	11.75	4	16.875	15.875	0.68	0.44981	15	5	23	20	0	0	0				MergedReg chr1 #2834	0	0	1	1
2835	1	30479627	30479944	317	1	5.7	1.222	2.3	6	0.13	0.922111	8	2	3	9	0	0	0				MergedReg chr1 #2835	0	0	0	0
2836	1	30513809	30514120	311	2	13.2	8.4	16.8	7.1	0.24	0.815045	18	11	23	9	0	0	0				MergedReg chr1 #2836	1	0	1	0
2837	1	30520469	30520846	377	3	5.5	5.417	62.083	47.917	2.66	1.45075e-05	9	9	101	75	0	0	0				MergedReg chr1 #2837	0	0	1	1
2838	1	30523754	30524037	283	1	6.556	5.556	20.111	21.778	1.28	0.112839	9	7	27	27	0	0	0				MergedReg chr1 #2838	0	0	0	0
2839	1	30525942	30526480	538	4	9.941	4.471	42	47.059	2.23	5.03959e-05	15	8	68	79	0	0	0				MergedReg chr1 #2839	0	0	1	1
2840	1	30529298	30529579	281	1	7.889	21.889	2.667	9.111	-1.23	0.183069	11	32	4	13	0	0	0				MergedReg chr1 #2840	0	1	0	0
2841	1	30572224	30572597	373	3	6.75	1	24.917	17.167	1.01	0.347839	10	1	39	24	0	0	0				MergedReg chr1 #2841	0	0	1	1
2842	1	30618326	30618805	479	4	7.933	4.533	47.867	31.067	2.09	0.000480942	13	8	76	48	0	0	0				MergedReg chr1 #2842	0	0	1	1
2843	1	30649401	30650026	625	6	64.95	27.5	165.1	132.4	1.37	0.00010295	106	54	282	213	0	0	0				MergedReg chr1 #2843	1	1	1	1
2844	1	30654294	30654552	258	1	7.875	5.125	71	35.375	2.23	0.000800615	10	7	98	49	0	0	0				MergedReg chr1 #2844	0	0	1	0
2845	1	30657559	30658093	534	6	91.529	65.118	145.118	157.118	0.6	0.0779	162	127	238	292	0	0	0				MergedReg chr1 #2845	1	1	1	1
2846	1	30668008	30668413	405	6	38.75	24.833	111.583	86.583	1.26	0.00402114	62	41	175	140	0	0	0				MergedReg chr1 #2846	1	1	1	1
2847	1	30677569	30677822	253	1	1.286	4	19.429	10.571	1.52	0.111726	2	6	22	15	0	0	0				MergedReg chr1 #2847	0	0	1	0
2848	1	30685423	30685725	302	2	19	19.333	2.444	1.286	-2.42	0.00404017	23	24	3	2	0	0	0				MergedReg chr1 #2848	1	1	0	0
2849	1	30700971	30701362	391	5	17	5.667	74.75	67.75	2	0.000296737	26	8	122	111	0	0	1	MATN1	22419	downstream	MergedReg chr1 #2849	1	0	1	1
2850	1	30708020	30708444	424	6	66.923	40	50.385	62.846	-0.1	0.872012	108	69	74	104	0	0	1	MATN1	15353	downstream	MergedReg chr1 #2850	1	1	1	1
2851	1	30717949	30718954	1005	6	327.094	319.062	226.031	231.75	-0.81	0.000163834	637	655	440	435	1	1	2	MATN1, MATN1-AS1	5134, -321	in gene, upstream	MergedReg chr1 #2851	1	1	1	1
2852	1	30729927	30730241	314	1	4.8	4.3	12.3	25.4	1.46	0.098758	7	6	20	37	0	1	4	MATN1, MATN1-AS1, LAPTM5, MIR4420	-6499, 11312, 27752, 9148	upstream, downstream, downstream, downstream	MergedReg chr1 #2852	0	0	0	1
2853	1	30738203	30738403	200	1	4.571	3.571	6.571	5.429	-0.03	0.981592	7	5	8	8	0	1	2	LAPTM5, MIR4420	19533, 929	in gene, downstream	MergedReg chr1 #2853	0	0	0	0
2854	1	30745440	30745764	324	1	31.182	14.546	33.091	42.364	0.38	0.584925	46	20	47	61	0	1	3	LAPTM5, MIR4420, LOC105378620	12234, -6370, 7269	in gene, upstream, downstream	MergedReg chr1 #2854	1	0	0	0
2855	1	30748049	30748549	500	6	26.625	21.812	153.188	145.562	2.22	5.41015e-11	46	36	251	229	0	0	3	LAPTM5, MIR4420, LOC105378620	9537, -9067, 4572	in gene, upstream, downstream	MergedReg chr1 #2855	1	1	1	1
2856	1	30758794	30759171	377	3	30.417	37	14	26.167	-0.81	0.205697	48	56	23	36	0	2	2	LAPTM5, LOC105378620	-1146, -6111	upstream, upstream	MergedReg chr1 #2856	1	1	0	1
2857	1	30759997	30760384	387	5	17.923	9.615	56.923	42.769	1.28	0.0202034	31	14	89	69	0	2	2	LAPTM5, LOC105378620	-2354, -7319	upstream, upstream	MergedReg chr1 #2857	1	0	1	1
2858	1	30760597	30760850	253	2	8.25	20.875	20.875	25.125	-0.02	0.982089	10	25	26	31	0	1	2	LAPTM5, LOC105378620	-2887, -7852	upstream, upstream	MergedReg chr1 #2858	0	1	0	1
2859	1	30769068	30769408	340	3	12.454	6.545	17.273	23.273	0.86	0.289484	18	9	25	36	0	0	1	LOC105378621	13142	downstream	MergedReg chr1 #2859	0	0	1	1
2860	1	30778343	30778769	426	6	131.154	121.923	134.769	139.846	-0.19	0.62968	211	196	226	224	0	0	1	LOC105378621	3824	in gene	MergedReg chr1 #2860	1	1	1	1
2861	1	30779674	30779899	225	3	45	40.143	30.857	40.143	-0.57	0.340758	56	47	35	45	0	1	1	LOC105378621	2594	in gene	MergedReg chr1 #2861	1	1	0	1
2862	1	30782392	30782658	266	2	44.778	46.778	36.444	36.222	-0.66	0.244406	63	65	53	51	0	1	1	LOC105378621	-145	upstream	MergedReg chr1 #2862	1	1	0	0
2863	1	30782963	30783234	271	3	50.667	51.444	25.556	36.333	-0.87	0.116133	68	71	36	47	0	1	1	LOC105378621	-718	upstream	MergedReg chr1 #2863	1	1	0	0
2864	1	30786739	30787089	350	3	17.273	18.273	22.636	37.273	0.4	0.609373	24	29	34	58	0	1	1	LOC105378621	-4534	upstream	MergedReg chr1 #2864	0	0	1	1
2865	1	30801796	30802165	369	2	10.636	24.091	22.909	16.091	-0.08	0.92753	16	33	33	23	0	0	0				MergedReg chr1 #2865	0	1	1	0
2866	1	30816463	30817093	630	5	17.5	8.05	138	113.15	2.78	2.10792e-14	32	16	266	211	0	1	1	LOC105378622	-7361	upstream	MergedReg chr1 #2866	1	0	1	1
2867	1	30823699	30824776	1077	6	116.853	118.441	100.676	101	-0.51	0.0534304	246	277	163	198	1	1	1	LOC105378622	98	in gene	MergedReg chr1 #2867	1	1	1	1
2868	1	30847391	30847926	535	6	60.412	51.118	183.412	166.471	1.32	7.45385e-06	113	105	342	310	0	0	0				MergedReg chr1 #2868	1	1	1	1
2869	1	30854114	30854506	392	6	98.667	90.333	108.167	93.417	-0.35	0.378277	161	149	180	154	0	2	2	LOC400748, LOC102723832	-3848, -6280	upstream, upstream	MergedReg chr1 #2869	1	1	1	1
2870	1	30858897	30859208	311	3	39.6	24.8	25.7	20.7	-0.69	0.294384	53	36	37	30	0	2	2	LOC400748, LOC102723832	894, -1538	in gene, upstream	MergedReg chr1 #2870	1	0	0	0
2871	1	30872660	30872993	333	2	20.182	20.182	1.667	3.091	-2.68	0.000585496	26	25	3	5	0	0	1	SDC3	36909	in gene	MergedReg chr1 #2871	1	1	0	0
2872	1	30879160	30879519	359	1	3.556	3.364	24.182	12.182	1.45	0.0887347	6	5	33	14	0	0	1	SDC3	30396	in gene	MergedReg chr1 #2872	0	0	1	0
2873	1	30886956	30887501	545	6	125.706	87.588	81.647	76.471	-0.68	0.0432839	230	163	147	140	0	0	1	SDC3	22507	in gene	MergedReg chr1 #2873	1	1	1	1
2874	1	30888411	30888769	358	5	55.333	39.917	72.833	71.583	0.34	0.495434	84	58	104	101	0	0	1	SDC3	21145	in gene	MergedReg chr1 #2874	1	1	1	1
2875	1	30892631	30893004	373	4	15.917	5.667	60.5	34.333	1.5	0.011102	21	7	88	48	0	0	1	SDC3	16918	in gene	MergedReg chr1 #2875	0	0	1	1
2876	1	30901169	30901493	324	2	6.8	9.1	31.9	17.9	0.83	0.29563	10	14	45	24	0	0	1	SDC3	8404	in gene	MergedReg chr1 #2876	0	0	1	0
2877	1	30902203	30902477	274	3	20.333	19.222	16.444	21.556	-0.24	0.776226	25	26	23	26	0	0	1	SDC3	7395	in gene	MergedReg chr1 #2877	1	1	0	1
2878	1	30903421	30903701	280	1	11.778	13.333	14.333	28.444	0.29	0.754584	15	16	21	38	0	0	1	SDC3	6174	in gene	MergedReg chr1 #2878	0	0	0	1
2879	1	30908606	30908865	259	2	30	30.778	10.444	28.556	-0.6	0.416805	39	41	16	39	1	1	1	SDC3	1000	in gene	MergedReg chr1 #2879	1	1	0	0
2880	1	30910065	30910418	353	6	41.364	48.909	73.909	57.636	0.15	0.802145	65	73	116	89	0	1	1	SDC3	-506	upstream	MergedReg chr1 #2880	1	1	1	1
2881	1	30911414	30911675	261	3	28.875	38.5	33.125	22.125	-0.45	0.501252	38	50	43	28	0	1	1	SDC3	-1809	upstream	MergedReg chr1 #2881	1	1	1	0
2882	1	30928141	30928465	324	2	1.333	2.2	23.9	11.6	1.71	0.0402643	2	3	32	16	0	0	2	PUM1, SNORD103A	137414, 7473	downstream, downstream	MergedReg chr1 #2882	0	0	1	0
2883	1	30929421	30929719	298	3	18.444	25.444	22.667	23.333	-0.61	0.426936	22	36	29	28	0	0	2	PUM1, SNORD103A	136147, 6206	downstream, downstream	MergedReg chr1 #2883	1	1	0	1
2884	1	30933880	30934227	347	2	13.727	5.909	45.364	34.364	1.48	0.0264369	19	9	69	51	0	1	2	PUM1, SNORD103A	131664, 1723	in gene, downstream	MergedReg chr1 #2884	0	0	1	1
2885	1	30998963	30999244	281	1	9.778	4.222	13.333	9.444	0.36	0.745922	14	6	20	13	0	0	1	PUM1	66614	in gene	MergedReg chr1 #2885	0	0	0	0
2886	1	31010728	31011108	380	4	11.167	10.333	26.833	22	0.59	0.446091	16	15	42	33	0	0	1	PUM1	54799	in gene	MergedReg chr1 #2886	0	0	1	1
2887	1	31024667	31024997	330	4	10.727	34.818	19.818	26.273	-0.39	0.61936	17	54	30	40	0	0	1	PUM1	40885	in gene	MergedReg chr1 #2887	0	1	1	1
2888	1	31025274	31025593	319	3	16.7	8.9	23	14.6	0.26	0.784547	24	14	34	21	0	0	1	PUM1	40284	in gene	MergedReg chr1 #2888	1	0	1	1
2889	1	31038944	31039250	306	2	11.4	14.4	26.4	30.8	0.59	0.457515	16	20	38	45	0	0	1	PUM1	26620	in gene	MergedReg chr1 #2889	0	0	1	1
2890	1	31040079	31040443	364	6	20.273	29.546	32.455	21.818	-0.07	0.930951	31	43	46	29	0	0	1	PUM1	25456	in gene	MergedReg chr1 #2890	1	1	1	1
2891	1	31047624	31047884	260	1	2.75	1.571	14.375	17.625	1.56	0.101585	4	2	19	22	0	0	1	PUM1	17963	in gene	MergedReg chr1 #2891	0	0	0	1
2892	1	31062542	31062862	320	2	33	30.6	47.8	43.8	0.1	0.882573	48	46	70	64	0	0	1	PUM1	3015	in gene	MergedReg chr1 #2892	0	0	1	1
2893	1	31065425	31066088	663	6	207.048	208.286	144.333	151.286	-0.75	0.00404749	431	481	310	304	1	1	1	PUM1	-39	upstream	MergedReg chr1 #2893	1	1	1	1
2894	1	31073067	31073409	342	4	8.273	6.8	23.546	26.273	1.53	0.0451632	14	10	37	41	0	1	1	PUM1	-7521	upstream	MergedReg chr1 #2894	0	0	1	1
2895	1	31094984	31095184	200	1	8.333	3	9	7.5	0.14	0.913242	11	4	12	10	0	0	0				MergedReg chr1 #2895	0	0	0	0
2896	1	31111261	31111830	569	6	13.778	11.889	34.889	35.5	0.94	0.0804808	26	20	55	47	0	0	0				MergedReg chr1 #2896	1	1	1	1
2897	1	31135892	31136438	546	5	6.941	9.882	32.941	34.059	1.15	0.0479382	12	19	63	58	0	0	0				MergedReg chr1 #2897	0	1	1	1
2898	1	31154613	31155273	660	6	34.762	51.333	39.952	44.762	-0.26	0.58995	53	74	59	68	1	0	0				MergedReg chr1 #2898	1	1	1	1
2899	1	31155352	31155755	403	6	48.231	48.692	32.154	37.615	-0.54	0.305739	72	70	52	60	1	0	0				MergedReg chr1 #2899	1	1	1	1
2900	1	31162572	31163122	550	6	41.941	31.765	46.294	41.647	-0.1	0.872416	67	57	78	70	0	0	0				MergedReg chr1 #2900	1	1	1	1
2901	1	31170623	31171238	615	6	358.75	345.15	300.2	284.2	-0.59	0.00827138	669	681	564	556	0	0	1	NKAIN1	68957	downstream	MergedReg chr1 #2901	1	1	1	1
2902	1	31181468	31181775	307	1	31.8	19.7	9.2	9.9	-1.28	0.0844115	42	27	12	15	1	0	1	NKAIN1	58266	in gene	MergedReg chr1 #2902	1	0	0	0
2903	1	31182337	31182718	381	6	51.364	37.727	28	23	-0.88	0.106142	70	57	41	33	0	0	1	NKAIN1	57360	in gene	MergedReg chr1 #2903	1	1	1	1
2904	1	31185686	31186077	391	6	37.583	53.083	81.083	74.167	0.53	0.258952	62	85	131	118	0	0	1	NKAIN1	54006	in gene	MergedReg chr1 #2904	1	1	1	1
2905	1	31215972	31216481	509	6	91.188	73.562	105.812	82	-0.09	0.833577	178	130	197	149	0	0	1	NKAIN1	23661	in gene	MergedReg chr1 #2905	1	1	1	1
2906	1	31224190	31224528	338	3	14.454	14.636	27.818	21.636	0.22	0.795289	21	21	41	27	0	0	1	NKAIN1	15528	in gene	MergedReg chr1 #2906	0	0	1	1
2907	1	31227102	31227509	407	6	19.846	14.769	26.077	25.923	0.05	0.956892	31	21	39	42	0	0	1	NKAIN1	12582	in gene	MergedReg chr1 #2907	1	1	1	1
2908	1	31232301	31232584	283	1	12.889	17.889	5.778	2.222	-1.76	0.0352814	18	23	8	3	0	0	1	NKAIN1	7445	in gene	MergedReg chr1 #2908	0	1	0	0
2909	1	31239195	31239595	400	3	16.538	9.769	13.615	14.385	-0.49	0.558192	23	14	18	21	1	1	1	NKAIN1	492	in gene	MergedReg chr1 #2909	1	0	1	1
2910	1	31296593	31297231	638	6	229.1	246.75	238.25	205.55	-0.48	0.058229	457	497	487	383	1	2	2	SNRNP40, ZCCHC17	-115, -70	upstream, upstream	MergedReg chr1 #2910	1	1	1	1
2911	1	31368440	31368828	388	2	13.417	4.909	11.167	9.333	-0.02	0.989383	18	8	16	15	0	0	2	ZCCHC17, FABP3	71652, 4649	downstream, in gene	MergedReg chr1 #2911	1	0	0	0
2912	1	31373587	31373968	381	6	25.75	24.167	22.917	33.417	-0.11	0.892731	36	34	31	48	0	1	3	ZCCHC17, FABP3, LOC105378623	76795, -494, 16053	downstream, upstream, downstream	MergedReg chr1 #2912	1	1	1	1
2913	1	31381465	31381964	499	5	32.812	33.938	20.75	12.938	-1.05	0.0520516	50	49	31	20	0	0	2	FABP3, LOC105378623	-8431, 8116	upstream, downstream	MergedReg chr1 #2913	1	1	1	0
2914	1	31389954	31390452	498	6	156.933	159.4	137.267	106.733	-0.66	0.0258329	258	266	223	173	0	1	1	LOC105378623	-373	upstream	MergedReg chr1 #2914	1	1	1	1
2915	1	31394649	31395173	524	6	123.588	140.471	76.059	70.471	-1.13	0.000137584	209	256	130	121	0	1	1	LOC105378623	-5081	upstream	MergedReg chr1 #2915	1	1	1	1
2916	1	31412991	31413308	317	3	33.5	29.9	14.8	37.1	-0.49	0.494728	44	43	21	53	1	0	1	SERINC2	3584	in gene	MergedReg chr1 #2916	1	1	0	1
2917	1	31413579	31413992	413	6	45.154	47	46.538	49.538	-0.3	0.565375	64	67	71	76	1	0	1	SERINC2	4220	in gene	MergedReg chr1 #2917	1	1	1	1
2918	1	31414554	31414977	423	6	31.143	24.5	59	50.286	0.57	0.269105	42	43	88	78	0	0	1	SERINC2	5200	in gene	MergedReg chr1 #2918	1	1	1	1
2919	1	31416295	31416656	361	5	28.364	22.364	52.455	51.818	0.57	0.325197	40	30	73	70	0	0	1	SERINC2	6910	in gene	MergedReg chr1 #2919	1	0	1	1
2920	1	31422454	31423024	570	6	25.667	29.833	71.389	57.056	0.86	0.0489926	53	54	120	95	0	0	1	SERINC2	13174	in gene	MergedReg chr1 #2920	1	1	1	1
2921	1	31426253	31426532	279	2	14.667	8.444	36.444	21	1.01	0.163215	18	11	45	30	0	0	1	SERINC2	16827	in gene	MergedReg chr1 #2921	0	0	1	0
2922	1	31431723	31432233	510	5	16.5	19.188	10.875	32.312	-0.06	0.943748	21	26	15	41	0	0	1	SERINC2	22413	in gene	MergedReg chr1 #2922	1	1	0	1
2923	1	31444674	31445402	728	6	59.636	55	74.591	61.545	-0.04	0.929973	116	128	173	127	0	1	2	SERINC2, LOC105378625	35473, -3336	downstream, upstream	MergedReg chr1 #2923	1	1	1	1
2924	1	31447207	31447592	385	5	71.583	71.75	53	28.833	-1.09	0.0123434	106	107	79	42	0	1	1	LOC105378625	-975	upstream	MergedReg chr1 #2924	1	1	1	0
2925	1	31449659	31450114	455	4	7.467	5.533	65.067	36.667	2.13	9.10147e-05	14	8	91	48	0	1	2	LOC105378625, LOC105378624	1512, 21634	downstream, downstream	MergedReg chr1 #2925	0	0	1	1
2926	1	31453689	31454013	324	2	3.8	4.3	19.1	16.3	1.35	0.123341	6	6	26	24	0	0	2	LOC105378625, LOC105378624	5477, 17669	downstream, downstream	MergedReg chr1 #2926	0	0	0	0
2927	1	31467412	31467681	269	1	2.444	1.333	39.667	31	2.84	0.00022423	4	2	60	45	0	0	1	LOC105378624	3974	in gene	MergedReg chr1 #2927	0	0	1	0
2928	1	31471493	31471948	455	6	73.857	42.643	147.357	121.214	0.98	0.00717232	130	70	244	211	0	1	1	LOC105378624	-200	upstream	MergedReg chr1 #2928	1	1	1	1
2929	1	31476850	31477478	628	6	53.55	47.05	18.05	18.85	-1.65	5.83292e-05	96	97	36	38	0	1	1	LOC105378624	-5644	upstream	MergedReg chr1 #2929	1	1	1	1
2930	1	31483301	31483752	451	5	11.286	9.286	52.571	43.357	1.82	0.00114051	19	16	85	67	0	0	0				MergedReg chr1 #2930	1	0	1	1
2931	1	31503895	31504389	494	5	58.062	32.25	27.562	31.812	-0.79	0.117209	94	58	43	45	0	0	1	LINC01225	4057	in gene	MergedReg chr1 #2931	1	1	0	1
2932	1	31507132	31507566	434	6	75.214	50.786	156.429	114.786	0.81	0.0218261	120	83	241	181	0	0	1	LINC01225	7264	in gene	MergedReg chr1 #2932	1	1	1	1
2933	1	31511155	31511615	460	6	89.214	70.643	182.857	138.429	0.65	0.0539487	154	125	300	221	0	1	2	LINC01225, LINC01226	11300, -7050	downstream, upstream	MergedReg chr1 #2933	1	1	1	1
2934	1	31511844	31512128	284	4	25.333	16.333	60.333	50.556	1.06	0.0723293	34	21	78	63	0	1	2	LINC01225, LINC01226	11901, -6449	downstream, upstream	MergedReg chr1 #2934	0	0	1	1
2935	1	31523024	31523381	357	3	6.364	6.727	24.909	17.454	1.13	0.166558	10	9	39	23	0	0	1	LINC01226	4767	in gene	MergedReg chr1 #2935	0	0	1	0
2936	1	31523710	31524134	424	5	11.643	5	47.643	53.571	1.97	0.00065941	20	8	80	88	0	0	1	LINC01226	5487	in gene	MergedReg chr1 #2936	1	0	1	1
2937	1	31531090	31531599	509	4	6.375	7.2	19.688	15.688	1.13	0.117648	10	12	32	23	0	0	1	LINC01226	12909	downstream	MergedReg chr1 #2937	0	0	1	1
2938	1	31535597	31535875	278	1	15.667	13.556	13.667	4.333	-0.76	0.397759	18	17	18	6	0	0	0				MergedReg chr1 #2938	0	0	0	0
2939	1	31536096	31536478	382	1	26.917	12.083	7.917	8.917	-1.13	0.120019	36	18	20	17	0	0	0				MergedReg chr1 #2939	1	0	0	0
2940	1	31536920	31537580	660	2	28.809	44.429	8.381	6.333	-2.43	4.24805e-07	45	73	12	9	0	0	0				MergedReg chr1 #2940	1	1	0	0
2941	1	31541184	31541563	379	4	59.667	50.75	20.75	12.917	-1.76	0.000356253	95	79	29	20	0	0	1	LOC105378627	-8204	upstream	MergedReg chr1 #2941	1	1	1	0
2942	1	31548603	31550183	1580	12	64.24	55.18	84.46	60.64	-0.01	0.974863	183	138	268	156	0	1	1	LOC105378627	-184	upstream	MergedReg chr1 #2942	1	1	1	1
2943	1	31562857	31563343	486	5	18.133	8.8	47.667	28.133	1.25	0.0352458	33	14	78	43	0	0	2	LOC105378627, LOC105378626	13523, 14822	in gene, downstream	MergedReg chr1 #2943	1	0	1	1
2944	1	31574033	31574411	378	2	56.25	27.833	99	76.25	0.66	0.146663	75	38	133	91	0	1	3	LOC105378627, LOC105378626, TINAGL1	24645, 3700, -2162	downstream, in gene, upstream	MergedReg chr1 #2944	0	0	1	1
2945	1	31575527	31576664	1137	11	220.714	204.4	163.514	151.143	-0.73	0.000907671	402	395	384	316	0	2	3	LOC105378627, LOC105378626, TINAGL1	26518, 1827, -289	downstream, in gene, upstream	MergedReg chr1 #2945	1	1	1	1
2946	1	31577817	31578082	265	3	72.222	64.667	87.444	73	-0.1	0.855036	85	81	108	87	0	2	3	LOC105378627, LOC105378626, TINAGL1	28372, -27, 1565	downstream, upstream, in gene	MergedReg chr1 #2946	0	0	1	1
2947	1	31581754	31582187	433	6	34.071	43.714	80.5	68.214	0.64	0.153587	54	64	128	100	0	1	2	LOC105378626, TINAGL1	-4048, 5586	upstream, in gene	MergedReg chr1 #2947	1	1	1	1
2948	1	31587826	31588047	221	1	27.714	31	33.286	18.714	-0.42	0.564716	33	34	38	22	0	0	2	LOC105378626, TINAGL1	-10014, 11552	upstream, downstream	MergedReg chr1 #2948	0	0	0	0
2949	1	31590447	31590703	256	2	32.375	41.375	41.375	26.125	-0.42	0.527584	38	53	50	32	0	0	1	TINAGL1	14191	downstream	MergedReg chr1 #2949	0	1	0	0
2950	1	31593952	31594390	438	6	110.571	87.786	104.714	97.714	-0.34	0.374667	190	158	183	171	0	0	1	TINAGL1	17787	downstream	MergedReg chr1 #2950	1	1	1	1
2951	1	31619386	31619722	336	5	25.636	13	41.636	29.909	0.47	0.513376	36	19	63	47	0	1	1	HCRTR1	1865	in gene	MergedReg chr1 #2951	1	0	1	1
2952	1	31633176	31633399	223	1	11.857	11.714	16.857	16.143	0.02	0.983653	14	15	19	19	0	0	2	HCRTR1, PEF1	15598, 11950	downstream, in gene	MergedReg chr1 #2952	0	0	1	0
2953	1	31637981	31638666	685	5	14.546	18	23.864	16.727	0.11	0.874571	33	45	38	30	0	0	2	HCRTR1, PEF1	20634, 6914	downstream, in gene	MergedReg chr1 #2953	1	1	1	1
2954	1	31644378	31645421	1043	6	154.606	138.758	115.242	97.273	-0.73	0.00237637	319	309	241	190	1	1	3	PEF1, LOC105378628, COL16A1	338, 6586, 59268	in gene, downstream, downstream	MergedReg chr1 #2954	1	1	1	1
2955	1	31655865	31656237	372	2	7	3.167	36.25	30.417	1.97	0.00595983	10	5	60	46	0	1	2	LOC105378628, COL16A1	-4566, 48116	upstream, in gene	MergedReg chr1 #2955	0	0	1	1
2956	1	31666341	31666906	565	4	38.235	34.647	115.765	109.412	1.15	0.000894749	65	59	185	188	0	1	2	COL16A1, LOC101929444	37544, -3188	in gene, upstream	MergedReg chr1 #2956	0	0	1	1
2957	1	31669596	31670252	656	6	245.81	192.095	170.429	127.333	-0.82	0.00113969	429	345	312	218	0	1	2	COL16A1, LOC101929444	34243, 113	in gene, in gene	MergedReg chr1 #2957	1	1	1	1
2958	1	31684042	31684367	325	6	37.5	17.8	18.1	27.3	-0.57	0.433973	57	26	27	40	0	0	1	COL16A1	19963	in gene	MergedReg chr1 #2958	1	1	1	1
2959	1	31689828	31690252	424	6	16.769	14.231	70.308	54.538	1.59	0.00189545	27	22	110	83	0	0	1	COL16A1	14127	in gene	MergedReg chr1 #2959	1	1	1	1
2960	1	31696202	31696608	406	6	21.769	16.923	73.692	58.846	1.4	0.00341324	37	30	118	99	0	0	1	COL16A1	7762	in gene	MergedReg chr1 #2960	1	1	1	1
2961	1	31704057	31704291	234	2	34.25	28.875	5.75	10.125	-1.8	0.012225	45	34	8	12	1	1	1	COL16A1	-7	upstream	MergedReg chr1 #2961	1	1	0	0
2962	1	31704688	31705025	337	4	50.273	37.364	32.273	25.364	-0.83	0.12628	66	56	46	34	0	1	1	COL16A1	-689	upstream	MergedReg chr1 #2962	1	1	1	0
2963	1	31708422	31708801	379	5	58.167	27.583	97.583	86.333	0.83	0.0798901	90	47	154	132	0	1	1	COL16A1	-4444	upstream	MergedReg chr1 #2963	1	0	1	1
2964	1	31712597	31713171	574	5	19.444	31.222	71.333	72.556	1.08	0.0103412	31	57	105	108	0	0	1	COL16A1	-8717	upstream	MergedReg chr1 #2964	0	1	1	1
2965	1	31715119	31715517	398	2	56.417	33.083	9.083	15.333	-1.85	0.00150413	83	50	15	22	0	0	0				MergedReg chr1 #2965	1	1	0	0
2966	1	31715594	31715942	348	3	38.091	37.364	29.182	26.546	-0.77	0.165547	54	56	44	41	0	0	0				MergedReg chr1 #2966	1	1	1	0
2967	1	31723790	31724193	403	6	19.769	32.154	34.462	24.231	-0.02	0.983377	34	55	57	38	0	0	1	ADGRB2	40072	downstream	MergedReg chr1 #2967	1	1	1	1
2968	1	31736524	31737180	656	6	120.65	78.4	156.65	144.15	0.28	0.429672	227	154	239	232	0	0	1	ADGRB2	27211	in gene	MergedReg chr1 #2968	1	1	1	1
2969	1	31739253	31739742	489	6	163.2	118.867	127.133	126.4	-0.41	0.225454	251	204	211	196	0	0	1	ADGRB2	24566	in gene	MergedReg chr1 #2969	1	1	1	1
2970	1	31745581	31745969	388	6	31.083	24.083	28	48.5	0.15	0.843848	50	35	41	71	0	0	1	ADGRB2	18288	in gene	MergedReg chr1 #2970	1	1	1	1
2971	1	31753603	31754406	803	6	99.84	97.72	126.72	133.76	0.11	0.746434	198	220	205	248	0	0	2	ADGRB2, MIR4254	10059, 4731	in gene, downstream	MergedReg chr1 #2971	1	1	1	1
2972	1	31757313	31757595	282	3	38.875	17.375	53.375	36.625	0.13	0.873745	57	24	71	52	0	1	2	ADGRB2, MIR4254	6609, 1281	in gene, downstream	MergedReg chr1 #2972	0	0	1	0
2973	1	31760978	31761296	318	2	19.8	17.3	26.4	25.8	0.1	0.90734	28	25	36	38	0	1	2	ADGRB2, MIR4254	2926, -2402	in gene, upstream	MergedReg chr1 #2973	0	0	1	1
2974	1	31764681	31764952	271	1	21.875	15.375	7.75	7.375	-1.4	0.0790546	25	19	9	8	1	2	2	ADGRB2, MIR4254	-753, -6081	upstream, upstream	MergedReg chr1 #2974	1	0	0	0
2975	1	31769469	31769742	273	1	5.889	1.75	25.778	18.667	2.06	0.0185652	8	3	35	22	0	1	1	ADGRB2	-5542	upstream	MergedReg chr1 #2975	0	0	1	0
2976	1	31769802	31770253	451	2	13.571	11.786	29.643	34.929	0.8	0.203809	19	16	38	52	0	1	1	ADGRB2	-5964	upstream	MergedReg chr1 #2976	0	0	1	1
2977	1	31788120	31788871	751	7	61.625	43	53.833	47.083	-0.28	0.507352	163	104	114	95	1	0	1	SPOCD1	27556	downstream	MergedReg chr1 #2977	1	1	1	1
2978	1	31788963	31789552	589	6	29.944	30.444	32.167	37.278	-0.3	0.570983	56	53	46	62	1	0	1	SPOCD1	26794	downstream	MergedReg chr1 #2978	1	1	1	1
2979	1	31798705	31799168	463	3	3.867	9.867	15.267	15.733	0.99	0.232218	5	17	22	22	0	0	1	SPOCD1	17115	in gene	MergedReg chr1 #2979	0	0	1	1
2980	1	31815852	31816260	408	6	85.308	75.077	61.385	70.538	-0.55	0.184031	144	122	102	115	0	1	1	SPOCD1	-5	upstream	MergedReg chr1 #2980	1	1	1	1
2981	1	31837757	31838193	436	3	8.5	9.786	13.571	7.071	-0.26	0.783292	12	15	17	12	0	0	0				MergedReg chr1 #2981	0	0	1	0
2982	1	31855462	31855853	391	6	14.583	26.333	46.5	35.667	0.53	0.404954	24	41	75	54	0	0	0				MergedReg chr1 #2982	1	1	1	1
2983	1	31875959	31876252	293	2	12	10.444	15.556	19.222	0.31	0.755065	18	16	22	29	0	0	0				MergedReg chr1 #2983	0	0	1	1
2984	1	31889377	31889613	236	1	8	9	6	8.429	-0.5	0.628543	12	12	7	11	0	0	0				MergedReg chr1 #2984	0	0	0	0
2985	1	31924907	31925226	319	6	24.9	28	24.8	33.1	-0.24	0.749373	32	38	37	47	0	0	1	PTP4A2	13321	in gene	MergedReg chr1 #2985	1	1	1	1
2986	1	31928468	31929082	614	6	28.421	34	27.632	21.474	-0.57	0.277727	39	46	40	31	0	0	1	PTP4A2	9612	in gene	MergedReg chr1 #2986	1	1	1	1
2987	1	31937331	31937687	356	4	44.364	24.091	92.636	68	0.69	0.15652	63	32	132	96	1	1	1	PTP4A2	878	in gene	MergedReg chr1 #2987	0	0	1	1
2988	1	31938228	31938782	554	6	215	156.235	108.412	142.471	-0.8	0.0118966	389	278	211	250	1	1	1	PTP4A2	-118	upstream	MergedReg chr1 #2988	1	1	1	1
2989	1	31939793	31940183	390	6	98.583	101.75	118.25	104.083	-0.17	0.693249	136	152	174	149	0	1	1	PTP4A2	-1601	upstream	MergedReg chr1 #2989	1	1	1	1
2990	1	31944229	31944766	537	6	111.562	95.562	81	80.188	-0.67	0.0498164	177	154	134	130	1	1	1	PTP4A2	-6110	upstream	MergedReg chr1 #2990	1	1	1	1
2991	1	31944849	31945119	270	2	40.375	27.5	34	28.875	-0.28	0.689576	51	33	44	38	1	1	1	PTP4A2	-6597	upstream	MergedReg chr1 #2991	1	0	0	0
2992	1	31954638	31955119	481	6	39	29.733	61.333	72.6	0.63	0.167057	78	54	106	137	0	0	0				MergedReg chr1 #2992	1	1	1	1
2993	1	31964031	31964445	414	6	100.692	105	103.308	103.154	-0.22	0.595893	170	180	174	181	0	0	0				MergedReg chr1 #2993	1	1	1	1
2994	1	32003536	32003947	411	6	20.846	21	40.615	42.846	0.71	0.231564	35	35	66	65	0	0	1	KHDRBS1	-9953	upstream	MergedReg chr1 #2994	1	1	1	1
2995	1	32013318	32014014	696	6	88.905	124.81	96.619	111.333	-0.36	0.313925	144	216	164	188	1	1	1	KHDRBS1	-28	upstream	MergedReg chr1 #2995	1	1	1	1
2996	1	32014468	32014922	454	5	26.429	16.357	35.357	33.571	0.49	0.407364	44	22	42	42	1	1	1	KHDRBS1	1001	in gene	MergedReg chr1 #2996	1	0	1	1
2997	1	32020382	32020887	505	4	3.438	13.188	17.875	14.375	0.32	0.720068	6	24	24	24	0	0	1	KHDRBS1	6940	in gene	MergedReg chr1 #2997	0	1	1	1
2998	1	32052937	32053137	200	1	1.833	1.333	9.167	15.833	1.16	0.258618	3	2	12	20	0	0	1	KHDRBS1	39343	in gene	MergedReg chr1 #2998	0	0	0	1
2999	1	32063442	32063669	227	1	8	10.429	19	14.571	0.18	0.861687	9	14	21	19	0	0	2	KHDRBS1, TMEM39B	49861, -8476	downstream, upstream	MergedReg chr1 #2999	0	0	1	0
3000	1	32072522	32073439	917	6	90.429	90.536	50.143	63.893	-0.84	0.0100652	168	183	90	115	1	1	1	TMEM39B	949	in gene	MergedReg chr1 #3000	1	1	1	1
3001	1	32094734	32095485	751	6	45.435	30.478	72.783	57.739	0.46	0.252249	90	52	162	134	0	0	2	TMEM39B, MIR5585	23078, 8160	in gene, downstream	MergedReg chr1 #3001	1	1	1	1
3002	1	32107762	32108788	1026	11	49.844	57.25	76.938	77.938	0.25	0.487575	88	142	163	150	1	1	2	TMEM39B, KPNA6	36244, 232	downstream, in gene	MergedReg chr1 #3002	1	1	1	1
3003	1	32111883	32112146	263	3	22.625	26.875	41	37.875	0.14	0.854282	29	33	48	46	0	0	2	TMEM39B, KPNA6	39983, 3971	downstream, in gene	MergedReg chr1 #3003	0	0	1	0
3004	1	32116218	32116419	201	1	2.714	3	12	20	1.2	0.210635	4	4	18	22	0	0	1	KPNA6	8275	in gene	MergedReg chr1 #3004	0	0	0	1
3005	1	32128439	32128639	200	1	1.5	13.5	1.333	3.5	-0.95	0.384128	2	15	2	5	0	0	1	KPNA6	20496	in gene	MergedReg chr1 #3005	0	1	0	0
3006	1	32133395	32133821	426	6	46.615	27.769	107	84.692	0.91	0.0396033	80	45	187	139	0	0	1	KPNA6	25565	in gene	MergedReg chr1 #3006	1	1	1	1
3007	1	32138931	32139300	369	3	12.833	9.667	47.667	35.833	1.45	0.0188629	19	15	75	49	0	0	1	KPNA6	31072	in gene	MergedReg chr1 #3007	0	0	1	1
3008	1	32142743	32143181	438	6	75.786	40.143	89.429	85.929	0.4	0.377599	136	67	151	145	0	0	1	KPNA6	34919	in gene	MergedReg chr1 #3008	1	1	1	1
3009	1	32179393	32180213	820	6	89.24	93.44	90.96	83.36	-0.4	0.204136	192	204	204	171	1	1	2	KPNA6, TXLNA	71760, 108	downstream, in gene	MergedReg chr1 #3009	1	1	1	1
3010	1	32200292	32200815	523	6	53.812	51.25	59.812	55.562	-0.11	0.821576	87	91	83	80	1	2	5	TXLNA, CCDC28B, TMEM234, IQCC, DCDC2B	20858, 167, 21800, -5082, -8541	downstream, in gene, downstream, upstream, upstream	MergedReg chr1 #3010	1	1	1	1
3011	1	32205421	32205812	391	6	167.333	153.917	104.25	103.167	-0.88	0.00548044	245	232	152	149	1	2	5	TXLNA, CCDC28B, TMEM234, IQCC, DCDC2B	25921, 5230, 16737, -19, -3478	downstream, downstream, in gene, upstream, upstream	MergedReg chr1 #3011	1	1	1	1
3012	1	32208869	32209456	587	6	273.389	206.778	202.722	157.333	-0.72	0.00511493	514	393	354	278	0	1	4	CCDC28B, TMEM234, IQCC, DCDC2B	8776, 13191, 3527, 68	downstream, in gene, downstream, in gene	MergedReg chr1 #3012	1	1	1	1
3013	1	32215611	32216554	943	8	52.267	49.167	68.467	67.467	0.08	0.848658	94	96	122	129	0	1	4	TMEM234, IQCC, DCDC2B, EIF3I	6271, 10447, 6988, -5785	in gene, downstream, in gene, upstream	MergedReg chr1 #3013	1	1	1	1
3014	1	32221980	32222566	586	6	51.053	41.789	51	49.947	-0.08	0.886465	103	94	99	102	1	2	3	TMEM234, DCDC2B, EIF3I	80, 13179, 406	in gene, downstream, in gene	MergedReg chr1 #3014	1	1	1	1
3015	1	32240316	32240890	574	6	46.444	49.5	33.222	32.833	-0.87	0.037672	70	68	56	53	1	1	2	EIF3I, FAM167B	18736, -6614	downstream, upstream	MergedReg chr1 #3015	1	1	1	1
3016	1	32241018	32241699	681	6	47.682	35.727	46.045	40.091	-0.2	0.672482	81	53	70	58	1	1	3	EIF3I, FAM167B, LCK	19491, -5859, -9881	downstream, upstream, upstream	MergedReg chr1 #3016	1	1	1	1
3017	1	32248135	32248598	463	6	53.071	32.857	46.714	38.571	-0.41	0.44064	82	55	75	62	0	2	2	FAM167B, LCK	1149, -2873	in gene, upstream	MergedReg chr1 #3017	1	1	1	1
3018	1	32264920	32265128	208	1	14.571	18.571	5.571	9	-1.15	0.186449	18	21	7	10	0	0	1	LCK	13785	in gene	MergedReg chr1 #3018	0	1	0	0
3019	1	32273786	32274146	360	4	14.667	14.417	29.667	29.167	0.37	0.616928	21	24	42	42	0	0	1	LCK	22727	in gene	MergedReg chr1 #3019	1	0	1	1
3020	1	32289223	32289630	407	6	68.833	34.083	76.25	55.417	-0.06	0.926746	91	47	116	84	0	1	2	LCK, HDAC1	38187, -2681	downstream, upstream	MergedReg chr1 #3020	1	1	1	1
3021	1	32291735	32292345	610	6	119.737	112.421	74.947	93.263	-0.72	0.0278411	230	191	125	140	1	1	2	LCK, HDAC1	40801, -67	downstream, upstream	MergedReg chr1 #3021	1	1	1	1
3022	1	32308705	32309351	646	6	108.1	72.05	71.6	48.5	-0.83	0.0180104	205	110	151	98	0	0	1	HDAC1	16921	in gene	MergedReg chr1 #3022	1	1	1	1
3023	1	32316142	32316897	755	6	38.708	50.042	63.333	52.292	0.03	0.945579	70	93	118	91	0	0	1	HDAC1	24412	in gene	MergedReg chr1 #3023	1	1	1	1
3024	1	32321717	32322396	679	6	153.286	163.381	113.238	105.714	-0.84	0.00175934	346	355	240	223	0	0	1	HDAC1	29949	in gene	MergedReg chr1 #3024	1	1	1	1
3025	1	32332246	32332704	458	5	43.067	34.933	46.4	50.267	0.16	0.779184	67	51	70	73	0	0	2	HDAC1, MARCKSL1	40368, 3764	in gene, downstream	MergedReg chr1 #3025	1	1	1	1
3026	1	32338279	32338907	628	6	80.263	58.211	106.789	62.421	-0.04	0.934391	172	133	198	131	0	1	3	HDAC1, MARCKSL1, LOC105378629	46486, -2354, 13202	downstream, upstream, downstream	MergedReg chr1 #3026	1	1	1	1
3027	1	32345500	32345814	314	2	21.3	14.6	13.2	18.4	-0.36	0.687666	28	22	18	24	0	0	2	MARCKSL1, LOC105378629	-9418, 6138	upstream, in gene	MergedReg chr1 #3027	1	0	0	1
3028	1	32351102	32351861	759	6	102.417	97.417	63.083	88.833	-0.71	0.0280985	231	206	154	199	1	1	2	LOC105378629, FAM229A	314, 10762	in gene, downstream	MergedReg chr1 #3028	1	1	1	1
3029	1	32394283	32394964	681	6	446.095	389.619	447.429	415.238	-0.27	0.246143	849	712	823	764	1	2	2	BSDC1, LOC105378630	-162, 110	upstream, in gene	MergedReg chr1 #3029	1	1	1	1
3030	1	32400852	32401309	457	6	45.286	61.143	48.5	47.857	-0.38	0.454808	70	106	74	72	0	1	2	BSDC1, LOC105378630	-6619, 6567	upstream, downstream	MergedReg chr1 #3030	1	1	1	1
3031	1	32406546	32407194	648	6	19.15	24.474	91.3	96.95	1.77	1.42426e-06	37	50	149	161	0	0	0				MergedReg chr1 #3031	1	1	1	1
3032	1	32413868	32414302	434	6	171.923	122.538	151.923	112.462	-0.49	0.156025	296	210	265	193	0	0	0				MergedReg chr1 #3032	1	1	1	1
3033	1	32448285	32448721	436	6	56.929	58.214	78.714	77.214	0.2	0.682036	100	107	132	135	0	0	0				MergedReg chr1 #3033	1	1	1	1
3034	1	32449533	32449907	374	3	9.167	10.5	24.167	19.417	0.69	0.385336	14	16	39	31	0	0	0				MergedReg chr1 #3034	0	0	1	0
3035	1	32473060	32473352	292	2	9	10.889	18.444	21.778	0.57	0.53539	12	15	25	31	0	0	1	ZBTB8B	8149	in gene	MergedReg chr1 #3035	0	0	1	1
3036	1	32475047	32475329	282	3	10.333	8	18.667	19.889	0.71	0.37908	12	10	22	23	0	0	1	ZBTB8B	10131	in gene	MergedReg chr1 #3036	0	0	1	1
3037	1	32482898	32483123	225	1	11.714	8.143	10	8.286	-0.64	0.52579	16	10	13	11	0	0	1	ZBTB8B	17953	in gene	MergedReg chr1 #3037	0	0	0	0
3038	1	32494278	32494541	263	1	2	3.25	21.25	7.5	1.57	0.0986514	2	4	24	9	0	0	1	ZBTB8B	29352	downstream	MergedReg chr1 #3038	0	0	1	0
3039	1	32500358	32501094	736	6	37.87	42	26.348	41.348	-0.54	0.246052	52	73	38	70	1	0	0				MergedReg chr1 #3039	1	1	1	1
3040	1	32507982	32508388	406	4	11.538	12.923	15.462	14.846	-0.05	0.955141	19	20	22	21	0	0	0				MergedReg chr1 #3040	1	1	1	1
3041	1	32520442	32520898	456	5	24.867	30.4	22.733	16.6	-0.9	0.134852	39	49	41	26	0	0	0				MergedReg chr1 #3041	1	1	1	1
3042	1	32538954	32540348	1394	11	30.349	28.372	26.442	32.674	-0.29	0.488937	57	69	66	55	1	1	1	ZBTB8A	506	in gene	MergedReg chr1 #3042	1	1	1	1
3043	1	32611993	32612563	570	6	51.278	37.667	32.889	45.833	-0.41	0.420936	95	63	58	79	0	0	3	ZBTB8A, LOC102723870, ZBTB8OS	73133, 7663, 38735	downstream, in gene, downstream	MergedReg chr1 #3043	1	1	1	1
3044	1	32618725	32619090	365	4	22.546	31.909	4.636	7.909	-2.05	0.00351615	36	47	7	12	0	1	2	LOC102723870, ZBTB8OS	1034, 32106	in gene, downstream	MergedReg chr1 #3044	1	1	0	0
3045	1	32627644	32628112	468	5	17.933	11.6	25.133	8.867	-0.05	0.95607	24	19	38	14	0	0	2	LOC102723870, ZBTB8OS	-7937, 23135	upstream, in gene	MergedReg chr1 #3045	1	1	1	0
3046	1	32637061	32637559	498	5	12.333	16	15	12.467	-0.29	0.718314	21	25	26	18	0	0	1	ZBTB8OS	13703	in gene	MergedReg chr1 #3046	1	1	1	1
3047	1	32650273	32651424	1151	6	169.528	164.694	123.694	114.833	-0.74	0.00116808	332	363	215	228	1	2	2	ZBTB8OS, RBBP4	165, -300	in gene, upstream	MergedReg chr1 #3047	1	1	1	1
3048	1	32684158	32684567	409	3	5	4.385	35.462	17	1.75	0.0159851	7	7	54	26	0	0	2	RBBP4, SYNC	33214, 18398	in gene, in gene	MergedReg chr1 #3048	0	0	1	1
3049	1	32695176	32695603	427	4	3.462	2.7	24.462	15.692	1.8	0.0221061	5	5	36	27	0	0	2	RBBP4, SYNC	44241, 7371	downstream, in gene	MergedReg chr1 #3049	0	0	1	1
3050	1	32701550	32702010	460	4	12.286	9.643	25.214	18.929	0.46	0.510547	16	14	38	25	0	1	1	SYNC	980	in gene	MergedReg chr1 #3050	0	0	1	1
3051	1	32703042	32703437	395	5	48	52	13.333	22.25	-1.7	0.000997354	74	79	20	35	1	1	1	SYNC	-479	upstream	MergedReg chr1 #3051	1	1	0	1
3052	1	32707630	32707877	247	1	18.625	16.5	14.375	23.875	-0.27	0.77921	22	21	17	30	0	1	1	SYNC	-4993	upstream	MergedReg chr1 #3052	0	0	0	0
3053	1	32712288	32712632	344	6	69.454	59	66.546	67.091	-0.27	0.575838	100	82	96	98	1	0	1	SYNC	-9700	upstream	MergedReg chr1 #3053	1	1	1	1
3054	1	32716565	32717112	547	6	295.353	258.824	221.059	224.647	-0.6	0.0178733	489	477	375	384	0	0	0				MergedReg chr1 #3054	1	1	1	1
3055	1	32725034	32725571	537	6	157.765	126.529	66.529	57.529	-1.43	1.15815e-06	281	234	125	104	0	0	0				MergedReg chr1 #3055	1	1	1	1
3056	1	32737298	32737711	413	6	104.846	105.692	81.077	86.231	-0.79	0.025477	172	175	136	140	0	1	1	KIAA1522	-4407	upstream	MergedReg chr1 #3056	1	1	1	1
3057	1	32742548	32742907	359	6	76.091	61.455	66.091	58.818	-0.37	0.437502	110	94	98	79	0	1	1	KIAA1522	816	in gene	MergedReg chr1 #3057	1	1	1	1
3058	1	32743042	32743438	396	6	61.5	70.417	31.917	26.667	-1.37	0.00198539	91	99	43	36	0	1	1	KIAA1522	1329	in gene	MergedReg chr1 #3058	1	1	1	1
3059	1	32753631	32753976	345	3	31.818	27.182	9.273	16.273	-1.16	0.087165	48	39	14	24	1	0	1	KIAA1522	11892	in gene	MergedReg chr1 #3059	1	1	0	0
3060	1	32759395	32759819	424	6	172.538	183.077	124.385	100.692	-0.89	0.0032483	257	274	191	147	0	0	1	KIAA1522	17696	in gene	MergedReg chr1 #3060	1	1	1	1
3061	1	32760034	32760539	505	6	283.467	243	239.467	236.6	-0.43	0.109739	456	403	387	394	0	0	1	KIAA1522	18375	in gene	MergedReg chr1 #3061	1	1	1	1
3062	1	32760831	32761217	386	6	118	134.231	95.077	83.077	-0.85	0.0101414	170	204	145	119	0	0	1	KIAA1522	19113	in gene	MergedReg chr1 #3062	1	1	1	1
3063	1	32761498	32761800	302	2	38.6	40.8	82	50.7	0.43	0.415822	45	50	103	64	0	0	1	KIAA1522	19738	in gene	MergedReg chr1 #3063	0	0	1	0
3064	1	32767188	32767613	425	5	35.231	13.846	54.385	32.077	0.56	0.3622	52	22	79	49	0	0	2	KIAA1522, YARS	25489, 50632	in gene, downstream	MergedReg chr1 #3064	1	0	1	1
3065	1	32772936	32773400	464	6	58.571	73	64.714	69.643	-0.39	0.369104	94	120	109	115	0	0	2	KIAA1522, YARS	31257, 44864	in gene, downstream	MergedReg chr1 #3065	1	1	1	1
3066	1	32780678	32780963	285	2	1.222	6.333	14.222	19.111	1.34	0.152947	2	9	18	23	0	0	2	KIAA1522, YARS	38909, 37212	downstream, in gene	MergedReg chr1 #3066	0	0	1	1
3067	1	32789325	32789685	360	4	6.636	7.182	32.818	28.273	1.36	0.064419	11	10	50	42	0	0	1	YARS	28527	in gene	MergedReg chr1 #3067	0	0	1	1
3068	1	32817200	32817984	784	6	181.12	162.08	116.96	139.64	-0.71	0.00967077	415	409	295	344	1	2	2	YARS, S100PBP	440, 825	in gene, in gene	MergedReg chr1 #3068	1	1	1	1
3069	1	32872694	32873044	350	2	30.909	18.273	15.091	12.636	-0.92	0.199429	50	29	25	20	0	2	2	FNDC5, LOC105378631	-377, -3158	upstream, upstream	MergedReg chr1 #3069	1	0	0	0
3070	1	32876684	32876977	293	3	33.667	36	24.444	21.222	-0.93	0.129694	42	47	34	27	0	2	3	FNDC5, LOC105378631, HPCA	-4338, 803, -9257	upstream, in gene, upstream	MergedReg chr1 #3070	1	1	0	0
3071	1	32877702	32877999	297	4	31.667	32.556	24.778	28.556	-0.29	0.673231	39	41	31	35	0	2	3	FNDC5, LOC105378631, HPCA	-5358, 1823, -8237	upstream, in gene, upstream	MergedReg chr1 #3071	1	1	1	1
3072	1	32878246	32878578	332	6	50	36.2	44.5	44	-0.35	0.5389	72	51	63	62	0	2	3	FNDC5, LOC105378631, HPCA	-5920, 2385, -7675	upstream, in gene, upstream	MergedReg chr1 #3072	1	1	1	1
3073	1	32886579	32886909	330	3	42.4	49	6.6	20.7	-1.59	0.00917938	54	70	10	33	1	1	3	LOC105378631, HPCA, TMEM54	10717, 657, 14691	downstream, in gene, downstream	MergedReg chr1 #3073	1	1	0	1
3074	1	32892789	32893105	316	1	26	17.3	5.2	2.25	-1.81	0.0220161	36	23	8	3	1	0	3	HPCA, TMEM54, LOC105378632	6860, 8488, 10256	in gene, downstream, downstream	MergedReg chr1 #3074	1	0	0	0
3075	1	32901328	32901575	247	2	50.25	46.875	8.375	32.375	-1.09	0.255268	66	56	11	38	1	2	3	HPCA, TMEM54, LOC105378632	15364, -16, 1752	downstream, upstream, downstream	MergedReg chr1 #3075	1	0	0	1
3076	1	32904326	32904865	539	6	194.294	197.882	105.824	80.412	-1.29	1.62546e-06	335	374	199	143	0	2	3	HPCA, TMEM54, LOC105378632	18508, -3160, -1392	downstream, upstream, upstream	MergedReg chr1 #3076	1	1	1	1
3077	1	32912757	32913093	336	2	1.3	1.375	22	17.273	2.29	0.00884666	2	2	35	25	0	0	1	LOC105378632	-9722	upstream	MergedReg chr1 #3077	0	0	1	1
3078	1	32916705	32917070	365	3	44.364	22.364	7.909	4.727	-1.73	0.0105531	67	34	11	8	0	0	0				MergedReg chr1 #3078	1	1	0	0
3079	1	32933955	32934386	431	6	95.462	96.923	47	52.615	-1.23	0.00132357	152	155	77	83	0	0	2	LOC105378634, RNF19B	6717, 31096	in gene, in gene	MergedReg chr1 #3079	1	1	1	1
3080	1	32935934	32936343	409	5	45.231	41.846	26.231	22.923	-0.89	0.0784215	71	59	36	34	0	0	2	LOC105378634, RNF19B	8685, 29128	downstream, in gene	MergedReg chr1 #3080	1	1	1	0
3081	1	32939565	32940166	601	6	46.895	39.789	37.105	43.368	-0.32	0.518039	81	64	53	67	0	0	2	LOC105378634, RNF19B	12412, 25401	downstream, in gene	MergedReg chr1 #3081	1	1	1	1
3082	1	32940954	32941281	327	2	5.909	5.909	6.455	10.273	0.33	0.758687	9	8	10	16	0	0	2	LOC105378634, RNF19B	13664, 24149	downstream, in gene	MergedReg chr1 #3082	0	0	0	0
3083	1	32948174	32948446	272	3	19	4.375	22.75	15.125	0.33	0.746682	27	6	31	20	0	0	1	RNF19B	16956	in gene	MergedReg chr1 #3083	1	0	1	0
3084	1	32948906	32949290	384	6	22	47.167	26.75	36.75	-0.55	0.366057	32	69	41	55	0	0	1	RNF19B	16168	in gene	MergedReg chr1 #3084	1	1	1	1
3085	1	32949571	32949919	348	3	21.6	34.7	12.7	20.9	-0.84	0.228603	27	48	16	26	0	0	1	RNF19B	15521	in gene	MergedReg chr1 #3085	1	1	0	0
3086	1	32953613	32953884	271	2	1.375	5.625	29.75	25.75	1.99	0.012057	2	9	36	30	0	0	1	RNF19B	11518	in gene	MergedReg chr1 #3086	0	0	1	1
3087	1	32954288	32954586	298	1	5	9.222	18.556	17.111	0.75	0.424706	8	14	27	25	0	0	1	RNF19B	10829	in gene	MergedReg chr1 #3087	0	0	0	0
3088	1	32963728	32964048	320	2	44.4	35.1	65.1	55.1	0.27	0.652419	59	47	84	75	1	1	1	RNF19B	1378	in gene	MergedReg chr1 #3088	0	0	1	1
3089	1	32964117	32964362	245	1	43.125	36.125	38	58.5	-0.15	0.826212	50	46	46	68	1	1	1	RNF19B	1027	in gene	MergedReg chr1 #3089	0	0	0	1
3090	1	32964643	32965192	549	6	211.882	265.353	159.765	186.647	-0.71	0.0177199	390	506	289	349	1	1	1	RNF19B	349	in gene	MergedReg chr1 #3090	1	1	1	1
3091	1	32981072	32982094	1022	6	15.844	15.188	45.844	28.5	1.03	0.0129166	48	41	117	81	0	0	0				MergedReg chr1 #3091	1	1	1	1
3092	1	32992331	32992826	495	6	319.6	313.133	348	341.4	-0.22	0.420245	560	546	580	579	0	0	0				MergedReg chr1 #3092	1	1	1	1
3093	1	33007264	33007619	355	6	39.333	36.917	52.167	54.083	0.02	0.981509	63	58	85	86	0	0	1	AK2	29470	downstream	MergedReg chr1 #3093	1	1	1	1
3094	1	33008571	33008963	392	4	8.923	6.923	59.846	36.385	2.08	0.000450865	15	11	96	56	0	0	1	AK2	28144	in gene	MergedReg chr1 #3094	0	0	1	1
3095	1	33022626	33023017	391	4	25.75	42	6.333	8.417	-2.5	6.55832e-05	43	66	11	14	0	0	1	AK2	14090	in gene	MergedReg chr1 #3095	1	1	0	0
3096	1	33024489	33024810	321	4	23.5	16.5	21.2	16.1	-0.34	0.684583	38	26	34	24	0	0	1	AK2	12262	in gene	MergedReg chr1 #3096	1	0	1	1
3097	1	33036710	33037267	557	6	675.059	549	537.294	484.882	-0.61	0.00576658	1226	1014	972	900	1	1	1	AK2	-77	upstream	MergedReg chr1 #3097	1	1	1	1
3098	1	33045215	33045590	375	5	49.583	32.75	29.167	17.917	-0.97	0.0951978	75	53	45	28	0	0	1	AK2	-8491	upstream	MergedReg chr1 #3098	1	1	1	0
3099	1	33050082	33050488	406	5	41.167	14.75	125.75	88.417	1.54	0.00128906	69	23	210	143	0	0	0				MergedReg chr1 #3099	1	0	1	1
3100	1	33055222	33056013	791	6	108.24	76.88	76.84	55.64	-0.72	0.0241387	215	135	132	89	0	0	0				MergedReg chr1 #3100	1	1	1	1
3101	1	33057987	33058615	628	6	340.211	360.053	44.895	50.526	-3.05	9.83966e-37	552	607	74	76	0	0	0				MergedReg chr1 #3101	1	1	1	1
3102	1	33080819	33081273	454	6	226.214	182.714	185.929	167.857	-0.51	0.0776681	395	317	335	296	1	2	2	LOC105378635, AZIN2	56, -64	in gene, upstream	MergedReg chr1 #3102	1	1	1	1
3103	1	33086383	33086764	381	6	25.417	28.833	45.083	28	0.03	0.97334	43	48	75	46	0	1	2	LOC105378635, AZIN2	-5471, 5463	upstream, in gene	MergedReg chr1 #3103	1	1	1	1
3104	1	33112047	33112309	262	1	14.25	9.875	13	17.375	0.04	0.969915	22	13	18	25	0	0	2	AZIN2, LOC105378636	31068, 28624	in gene, downstream	MergedReg chr1 #3104	0	0	0	1
3105	1	33119903	33120169	266	2	18	17.889	7.667	8.111	-1.31	0.100398	22	25	10	11	0	0	2	AZIN2, LOC105378636	38926, 20766	in gene, downstream	MergedReg chr1 #3105	1	1	0	0
3106	1	33127049	33127710	661	6	291.3	317.7	268.95	233.45	-0.54	0.0256003	569	662	545	474	1	0	2	AZIN2, LOC105378636	46269, 13423	in gene, in gene	MergedReg chr1 #3106	1	1	1	1
3107	1	33140197	33140400	203	1	2.333	7	7.5	6.667	-0.1	0.937527	3	11	12	10	0	1	3	AZIN2, LOC105378636, TRIM62	59188, 504, 41772	in gene, in gene, downstream	MergedReg chr1 #3107	0	0	0	0
3108	1	33149705	33150286	581	5	25.778	36.611	33.111	22.944	-0.4	0.470454	49	73	56	39	0	0	3	AZIN2, LOC105378636, TRIM62	68885, -9193, 32075	in gene, upstream, in gene	MergedReg chr1 #3108	1	1	1	1
3109	1	33172358	33172637	279	3	17.875	13.25	15.75	16.75	-0.27	0.762449	20	19	19	20	0	0	2	AZIN2, TRIM62	91387, 9573	in gene, in gene	MergedReg chr1 #3109	1	0	1	1
3110	1	33180695	33181404	709	6	132.727	97.409	58.045	77.954	-1.07	0.000556416	257	197	100	154	1	1	2	AZIN2, TRIM62	99939, 1021	downstream, in gene	MergedReg chr1 #3110	1	1	1	1
3111	1	33181461	33181743	282	1	25.111	22.444	30	27.667	0.03	0.974827	30	25	36	35	1	1	2	AZIN2, TRIM62	100492, 468	downstream, in gene	MergedReg chr1 #3111	0	0	1	0
3112	1	33181898	33182249	351	4	50.091	44	16.727	44.182	-0.74	0.209935	69	62	26	61	1	1	2	AZIN2, TRIM62	100963, -3	downstream, upstream	MergedReg chr1 #3112	1	1	0	1
3113	1	33218714	33219046	332	6	24.727	20.091	28.727	37.091	0.34	0.64246	37	30	47	56	0	0	0				MergedReg chr1 #3113	1	1	1	1
3114	1	33220905	33221453	548	3	10.588	8.059	40.706	37.118	1.63	0.00295863	17	16	61	61	0	0	0				MergedReg chr1 #3114	0	0	1	1
3115	1	33255369	33255860	491	6	242.267	246.467	161.4	169.933	-0.89	0.00071229	395	431	277	281	1	1	1	ZNF362	-693	upstream	MergedReg chr1 #3115	1	1	1	1
3116	1	33256824	33257073	249	2	49.25	33.25	42	53.625	-0.1	0.892634	62	40	50	68	1	1	1	ZNF362	641	in gene	MergedReg chr1 #3116	0	0	0	1
3117	1	33295491	33295821	330	6	47.8	89.6	78.5	57.1	-0.35	0.492992	66	128	115	80	0	0	1	ZNF362	39349	in gene	MergedReg chr1 #3117	1	1	1	1
3118	1	33298611	33298995	384	6	62.667	45.75	53.75	42.667	-0.35	0.506795	97	68	84	65	0	0	1	ZNF362	42496	in gene	MergedReg chr1 #3118	1	1	1	1
3119	1	33313795	33313995	200	1	3	10	16.167	7.333	0.44	0.696478	5	13	21	8	0	0	1	PHC2	116715	downstream	MergedReg chr1 #3119	0	0	1	0
3120	1	33327547	33328312	765	6	28.583	41.292	55.875	48.167	0.3	0.52617	45	78	78	72	0	0	2	PHC2, MIR3605	102681, 4563	in gene, downstream	MergedReg chr1 #3120	1	1	1	1
3121	1	33336227	33336441	214	1	6	2.667	21.667	12.167	1.05	0.2662	7	4	24	15	0	1	2	PHC2, MIR3605	94276, -3842	in gene, upstream	MergedReg chr1 #3121	0	0	1	0
3122	1	33342177	33342688	511	6	180.188	170.438	253.5	219.375	0.15	0.639455	314	315	461	387	0	0	3	PHC2, MIR3605, LOC101929464	88178, -9940, -7920	in gene, upstream, upstream	MergedReg chr1 #3122	1	1	1	1
3123	1	33347019	33347555	536	6	59.765	72.823	59	55.824	-0.5	0.211305	83	109	90	86	0	1	2	PHC2, LOC101929464	83323, -3065	in gene, upstream	MergedReg chr1 #3123	1	1	1	1
3124	1	33349797	33350581	784	7	76.083	54.667	29.417	62.542	-0.72	0.318448	181	129	47	138	1	1	2	PHC2, LOC101929464	80421, -163	in gene, upstream	MergedReg chr1 #3124	1	1	1	1
3125	1	33367779	33368168	389	6	31.833	40.083	23.667	32.583	-0.81	0.164528	52	63	41	51	0	0	2	PHC2, LOC101929464	62637, 17621	in gene, downstream	MergedReg chr1 #3125	1	1	1	1
3126	1	33376868	33377563	695	6	41.429	52.333	87.762	75.286	0.4	0.288638	81	100	166	125	0	0	1	PHC2	53395	in gene	MergedReg chr1 #3126	1	1	1	1
3127	1	33379010	33379324	314	1	19.333	18.667	21	28.444	0.05	0.959587	28	27	30	41	0	0	1	PHC2	51443	in gene	MergedReg chr1 #3127	0	0	0	0
3128	1	33384403	33384603	200	1	3	1.333	14.167	6	1.55	0.113464	4	2	18	8	0	0	1	PHC2	46107	in gene	MergedReg chr1 #3128	0	0	0	0
3129	1	33391852	33392202	350	2	10.273	7.727	11.273	11.182	-0.12	0.915096	14	14	14	13	0	0	1	PHC2	38583	in gene	MergedReg chr1 #3129	0	0	0	0
3130	1	33410464	33410737	273	2	2.444	2.333	4.556	4.111	0.83	0.455784	4	3	7	6	0	0	1	PHC2	20010	in gene	MergedReg chr1 #3130	0	0	0	0
3131	1	33430809	33431367	558	6	324.944	288.222	237.167	206.056	-0.77	0.000926183	631	585	489	424	1	1	1	PHC2	-478	upstream	MergedReg chr1 #3131	1	1	1	1
3132	1	33436899	33437133	234	1	9.429	8.714	25.571	10.857	0.53	0.566418	13	11	33	13	0	1	1	PHC2	-6406	upstream	MergedReg chr1 #3132	0	0	0	0
3133	1	33441025	33441453	428	6	87.923	76.308	53.077	56	-0.99	0.0111277	140	122	85	91	0	0	0				MergedReg chr1 #3133	1	1	1	1
3134	1	33455812	33456190	378	6	36.182	41.273	52.909	48.636	0.18	0.773056	53	59	77	71	0	0	0				MergedReg chr1 #3134	1	1	1	1
3135	1	33470501	33470889	388	6	91.917	81.083	116.583	103.333	-0.13	0.767116	150	130	193	170	0	1	1	ZSCAN20	-1936	upstream	MergedReg chr1 #3135	1	1	1	1
3136	1	33472249	33472830	581	6	184	228.111	200	199.5	-0.37	0.209653	288	402	341	337	1	1	1	ZSCAN20	-92	upstream	MergedReg chr1 #3136	1	1	1	1
3137	1	33519238	33519584	346	6	21.818	14.818	14.454	18	-0.41	0.613503	31	22	21	27	0	0	1	CSMD2	646431	in gene	MergedReg chr1 #3137	1	1	1	1
3138	1	33538898	33539435	537	2	3.467	5.188	9.588	3.824	0.62	0.535928	6	10	16	7	0	0	1	CSMD2	626676	in gene	MergedReg chr1 #3138	0	0	0	0
3139	1	33547685	33548059	374	2	8.111	1.333	6.636	1.5	0	0.998836	12	2	9	2	0	0	1	CSMD2	617970	in gene	MergedReg chr1 #3139	0	0	0	0
3140	1	33560715	33560976	261	2	0	1.375	14.125	16.375	1.84	0.0563107	0	2	20	21	0	0	1	CSMD2	604997	in gene	MergedReg chr1 #3140	0	0	0	1
3141	1	33586125	33586516	391	3	3.5	2.083	33.5	31.667	2.48	0.000655344	5	3	51	48	0	0	1	CSMD2	579522	in gene	MergedReg chr1 #3141	0	0	1	1
3142	1	33590179	33590427	248	1	18.286	6.857	2.571	1.2	-1.57	0.0910642	23	11	3	2	0	0	1	CSMD2	575539	in gene	MergedReg chr1 #3142	1	0	0	0
3143	1	33606340	33606589	249	2	2	8	8.571	5	-0.14	0.917559	2	9	11	8	0	1	2	CSMD2, LOC105378638	559378, 1462	in gene, in gene	MergedReg chr1 #3143	0	0	0	0
3144	1	33612923	33613227	304	3	9.8	15.7	16.8	28.5	0.28	0.763115	15	23	25	40	0	0	2	CSMD2, LOC105378638	552767, 8073	in gene, downstream	MergedReg chr1 #3144	0	1	1	1
3145	1	33633041	33633430	389	6	30.167	46.333	62.833	59.5	0.15	0.799246	46	72	100	96	1	0	1	CSMD2	532607	in gene	MergedReg chr1 #3145	1	1	1	1
3146	1	33634800	33635191	391	6	47.167	45.667	47.417	37.833	-0.54	0.292939	69	65	73	59	0	0	1	CSMD2	530847	in gene	MergedReg chr1 #3146	1	1	1	1
3147	1	33641103	33641443	340	5	16.546	11.727	35.091	26.727	0.64	0.378226	23	19	53	40	0	0	1	CSMD2	524569	in gene	MergedReg chr1 #3147	1	0	1	1
3148	1	33654318	33654634	316	4	14.2	9.2	16.7	16.3	0.21	0.83858	22	12	24	23	0	0	1	CSMD2	511366	in gene	MergedReg chr1 #3148	1	0	1	1
3149	1	33660227	33660701	474	4	4.857	7.786	82.786	52.857	2.7	1.99675e-07	7	15	139	87	0	0	1	CSMD2	505378	in gene	MergedReg chr1 #3149	0	0	1	1
3150	1	33667531	33667938	407	3	6.231	5.615	17.846	17.692	1.06	0.181739	12	9	28	26	0	0	1	CSMD2	498108	in gene	MergedReg chr1 #3150	0	0	1	1
3151	1	33763420	33763758	338	3	2.7	3.364	17.546	10	1.55	0.0908446	4	5	27	14	0	0	1	CSMD2	402253	in gene	MergedReg chr1 #3151	0	0	1	0
3152	1	33797858	33798110	252	1	6.857	1.714	2.571	2.429	-0.14	0.917671	9	4	3	3	0	0	2	CSMD2, LOC105378637	367858, 6993	in gene, in gene	MergedReg chr1 #3152	0	0	0	0
3153	1	33818086	33818479	393	6	55	29.583	80.75	79.833	0.62	0.216786	88	49	127	122	0	0	1	CSMD2	347560	in gene	MergedReg chr1 #3153	1	1	1	1
3154	1	33841067	33841378	311	2	8.5	11.8	7.2	6.2	-0.81	0.375585	13	17	11	9	0	0	1	CSMD2	324620	in gene	MergedReg chr1 #3154	0	0	0	0
3155	1	33866416	33866616	200	1	6	1	15.833	12	0.98	0.354882	7	1	18	15	0	1	3	CSMD2, HMGB4, CSMD2-AS1	299326, 6041, -2440	in gene, downstream, upstream	MergedReg chr1 #3155	0	0	1	0
3156	1	33918433	33918771	338	4	4	3.5	28	16.9	1.97	0.016571	6	5	41	22	0	0	1	CSMD2	247240	in gene	MergedReg chr1 #3156	0	0	1	1
3157	1	33925575	33925957	382	4	6.75	12.667	94.083	70.333	2.67	6.57005e-07	11	22	145	105	0	0	1	CSMD2	240076	in gene	MergedReg chr1 #3157	0	0	1	1
3158	1	33930340	33931010	670	6	124.476	89.238	100.619	113.19	-0.28	0.411935	265	179	208	218	0	0	1	CSMD2	235167	in gene	MergedReg chr1 #3158	1	1	1	1
3159	1	33948970	33949354	384	3	9.333	12.583	5.917	4.5	-0.96	0.300433	13	19	8	7	0	0	1	CSMD2	216680	in gene	MergedReg chr1 #3159	0	1	0	0
3160	1	33950343	33950699	356	1	16.636	6.545	1.4	0	-2.08	0.0242351	20	10	2	0	0	0	1	CSMD2	215321	in gene	MergedReg chr1 #3160	1	0	0	0
3161	1	33966740	33967101	361	5	19	7.091	33.364	38.636	1.11	0.107093	29	11	50	60	0	0	1	CSMD2	198922	in gene	MergedReg chr1 #3161	1	0	1	1
3162	1	33973926	33974488	562	6	61.882	54.412	66.118	64.353	-0.19	0.675663	112	106	124	122	0	0	1	CSMD2	191635	in gene	MergedReg chr1 #3162	1	1	1	1
3163	1	33985623	33986071	448	6	29.214	24.143	82.214	82.357	1.25	0.00391421	45	45	131	126	0	0	1	CSMD2	179995	in gene	MergedReg chr1 #3163	1	1	1	1
3164	1	33986394	33986812	418	6	18.154	17.923	100.923	72.769	1.68	0.000153974	28	29	162	114	0	0	1	CSMD2	179239	in gene	MergedReg chr1 #3164	1	1	1	1
3165	1	34002816	34003202	386	3	27.923	24.154	6.231	3.462	-2.13	0.00186757	46	43	11	5	0	0	1	CSMD2	162833	in gene	MergedReg chr1 #3165	1	1	0	0
3166	1	34014034	34014348	314	3	18.6	7.6	21.9	11.1	0.13	0.903442	26	10	29	15	0	0	1	CSMD2	151651	in gene	MergedReg chr1 #3166	1	0	1	0
3167	1	34029729	34030039	310	3	7.778	2.2	19.333	14.222	1.15	0.204866	11	4	26	19	0	0	1	CSMD2	135958	in gene	MergedReg chr1 #3167	0	0	1	0
3168	1	34044362	34044714	352	3	6.727	7.182	15.091	11.091	0.41	0.674149	9	11	23	17	0	0	1	CSMD2	121304	in gene	MergedReg chr1 #3168	0	0	1	0
3169	1	34186721	34187143	422	4	1.727	0	11.923	12.385	2.12	0.0242232	3	0	20	20	0	0	1	C1orf94	20049	in gene	MergedReg chr1 #3169	0	0	1	1
3170	1	34199836	34200391	555	4	1.4	2.062	25.778	23.889	3.28	1.26481e-05	2	4	45	44	0	0	1	C1orf94	33230	in gene	MergedReg chr1 #3170	0	0	1	1
3171	1	34414725	34415048	323	4	9.4	8.5	19.7	17.1	0.61	0.491642	13	12	29	25	0	0	0				MergedReg chr1 #3171	0	0	1	1
3172	1	34500465	34500804	339	5	22.273	20.454	26.364	27.909	0.07	0.940698	35	33	43	44	0	0	1	LOC105378641	186293	in gene	MergedReg chr1 #3172	1	1	1	1
3173	1	34549280	34549581	301	3	8.3	11.4	15.5	14.3	-0.05	0.959397	12	16	23	20	0	0	1	LOC105378641	137497	in gene	MergedReg chr1 #3173	0	0	1	1
3174	1	34590040	34590656	616	6	76.3	46.55	153.25	129.5	0.82	0.0118854	137	86	303	248	0	0	1	LOC105378641	96579	in gene	MergedReg chr1 #3174	1	1	1	1
3175	1	34597859	34598258	399	6	48.333	40.25	85.167	83.25	0.58	0.213724	79	66	136	135	0	0	1	LOC105378641	88869	in gene	MergedReg chr1 #3175	1	1	1	1
3176	1	34671020	34671313	293	2	13.111	17.556	4.111	6.889	-0.99	0.264555	19	24	6	9	0	1	2	LOC105378641, MIR552	15761, -1472	in gene, upstream	MergedReg chr1 #3176	0	1	0	0
3177	1	34685097	34685648	551	6	184.941	185.353	85.471	69.412	-1.57	4.71311e-09	285	325	130	119	0	1	1	LOC105378641	1555	in gene	MergedReg chr1 #3177	1	1	1	1
3178	1	34688287	34688907	620	6	109.6	80	150.75	119.85	0.21	0.54051	163	137	259	221	0	1	1	LOC105378641	-1670	upstream	MergedReg chr1 #3178	1	1	1	1
3179	1	34690406	34690638	232	1	2.286	3	47	31.714	2.2	0.00268677	3	4	61	39	0	1	1	LOC105378641	-3595	upstream	MergedReg chr1 #3179	0	0	1	0
3180	1	34696289	34696583	294	1	10.667	5.111	7.667	11.889	-0.09	0.940598	16	7	12	18	0	0	1	LOC105378641	-9509	upstream	MergedReg chr1 #3180	0	0	0	0
3181	1	34709597	34709892	295	2	12.5	12.5	17.6	17.4	0.23	0.813993	19	19	25	25	0	0	1	LOC105378642	14494	downstream	MergedReg chr1 #3181	0	0	1	1
3182	1	34715842	34716093	251	1	1.286	1.333	21.143	14.429	2.13	0.0221222	2	2	27	20	0	0	1	LOC105378642	8271	in gene	MergedReg chr1 #3182	0	0	1	0
3183	1	34742620	34743175	555	6	129	100.389	94.889	99.167	-0.54	0.103917	262	204	194	184	0	0	1	LOC105378643	56474	in gene	MergedReg chr1 #3183	1	1	1	1
3184	1	34746812	34747157	345	6	58.455	36.455	35.545	38.182	-0.62	0.255145	84	50	47	53	0	0	2	LOC105378643, GJB5	52387, -8062	in gene, upstream	MergedReg chr1 #3184	1	1	1	1
3185	1	34754851	34755657	806	7	68.44	56	72.64	106.88	0.19	0.660153	144	112	145	197	0	2	3	LOC105378643, GJB5, GJB4	44117, 208, -4487	in gene, in gene, upstream	MergedReg chr1 #3185	1	1	1	1
3186	1	34759412	34759978	566	6	101.778	81.111	157.333	119.833	0.23	0.529813	163	139	234	182	0	1	3	LOC105378643, GJB5, GJB4	39676, 4649, -46	in gene, downstream, upstream	MergedReg chr1 #3186	1	1	1	1
3187	1	34763339	34763933	594	6	32.444	25.278	202.944	162.389	2.41	2.66531e-15	58	51	338	269	0	0	3	LOC105378643, GJB5, GJB4	35735, 8590, 3895	in gene, downstream, in gene	MergedReg chr1 #3187	1	1	1	1
3188	1	34779550	34779810	260	2	8.667	10.444	51.556	48.778	1.88	0.0031711	11	15	73	68	0	1	2	LOC105378643, GJB3	19691, -1509	in gene, upstream	MergedReg chr1 #3188	0	0	1	1
3189	1	34781495	34781761	266	3	41.667	31.222	34.222	43.222	-0.14	0.844051	55	39	46	58	1	1	2	LOC105378643, GJB3	17743, 439	in gene, in gene	MergedReg chr1 #3189	1	1	0	1
3190	1	34781990	34782349	359	2	66.727	69.454	38.636	43.091	-0.81	0.0844982	93	91	52	60	1	1	2	LOC105378643, GJB3	17202, 980	in gene, in gene	MergedReg chr1 #3190	1	1	0	0
3191	1	34783573	34783953	380	5	40.583	21.833	176.083	161.917	2.15	4.08647e-09	62	34	259	249	0	1	3	LOC105378643, GJB3, GJA4	15608, 2574, -9195	in gene, in gene, upstream	MergedReg chr1 #3191	1	0	1	1
3192	1	34786472	34786985	513	6	115.375	97.938	276.938	179.938	0.67	0.0249152	186	167	457	289	0	1	3	LOC105378643, GJB3, GJA4	12643, 5539, -6230	in gene, downstream, upstream	MergedReg chr1 #3192	1	1	1	1
3193	1	34794065	34794300	235	1	9.429	5.857	15.714	1.833	0.31	0.785617	12	7	18	3	0	1	3	LOC105378643, GJB3, GJA4	5189, 12993, 1224	in gene, downstream, in gene	MergedReg chr1 #3193	0	0	1	0
3194	1	34806445	34806744	299	1	1.444	4.222	19.889	6.778	1.38	0.148853	2	7	27	10	0	1	1	LOC105378643	-7223	upstream	MergedReg chr1 #3194	0	0	1	0
3195	1	34825586	34825988	402	6	22.692	18.692	42.231	44.462	0.61	0.297783	39	33	67	72	0	0	0				MergedReg chr1 #3195	1	1	1	1
3196	1	34852637	34853102	465	6	134.2	126.267	138.6	140.533	-0.24	0.483665	259	244	263	251	0	0	2	SMIM12, DLGAP3	6947, 76716	in gene, downstream	MergedReg chr1 #3196	1	1	1	1
3197	1	34859262	34860065	803	6	52.308	56.5	44.692	61	-0.29	0.486461	117	131	89	159	1	1	2	SMIM12, DLGAP3	153, 69922	in gene, downstream	MergedReg chr1 #3197	1	1	1	1
3198	1	34866385	34866746	361	2	6.636	20.546	5.273	13	-0.68	0.461199	11	28	7	19	1	1	2	SMIM12, DLGAP3	-6749, 63020	upstream, in gene	MergedReg chr1 #3198	0	1	0	1
3199	1	34879236	34879586	350	4	10.909	10.818	37.364	16.546	0.75	0.344793	18	17	58	26	0	0	1	DLGAP3	50174	in gene	MergedReg chr1 #3199	0	0	1	1
3200	1	34924858	34925113	255	1	11.5	11.625	17.625	4.375	-0.08	0.942224	14	14	24	6	0	0	1	DLGAP3	4600	in gene	MergedReg chr1 #3200	0	0	1	0
3201	1	34984614	34984878	264	1	5.875	9.5	19.125	14.125	0.69	0.463838	9	13	25	21	1	2	3	LOC653160, ZMYM6NB, ZMYM6	-6040, 601, 47222	upstream, in gene, downstream	MergedReg chr1 #3201	0	0	1	0
3202	1	34985087	34985582	495	6	29.75	27.375	20.438	34.938	-0.27	0.679991	54	46	34	51	1	2	3	LOC653160, ZMYM6NB, ZMYM6	-6628, 13, 46634	upstream, in gene, downstream	MergedReg chr1 #3202	1	1	1	1
3203	1	35031535	35032232	697	6	225.455	179.273	182.273	162.727	-0.54	0.0363745	427	313	307	280	1	1	1	ZMYM6	85	in gene	MergedReg chr1 #3203	1	1	1	1
3204	1	35058356	35058744	388	4	8.25	12.917	27.583	25.333	0.67	0.39106	13	21	46	42	0	1	1	ZMYM1	-1236	upstream	MergedReg chr1 #3204	0	0	1	1
3205	1	35062965	35063190	225	2	6.429	4.857	7.143	8.286	0.11	0.93003	8	7	8	10	0	0	1	ZMYM1	3291	in gene	MergedReg chr1 #3205	0	0	0	0
3206	1	35079180	35079867	687	6	35.095	33.381	31.619	34.238	-0.44	0.371233	57	49	66	48	1	0	1	ZMYM1	19737	in gene	MergedReg chr1 #3206	1	1	1	1
3207	1	35085507	35085825	318	2	1.2	1.556	19.3	20.3	2.36	0.0086967	2	2	30	29	0	0	1	ZMYM1	25880	in gene	MergedReg chr1 #3207	0	0	1	1
3208	1	35088192	35088501	309	2	13.6	24.2	0	5.1	-1.47	0.153902	18	33	0	7	0	0	1	ZMYM1	28560	in gene	MergedReg chr1 #3208	1	1	0	0
3209	1	35192013	35192224	211	1	25.429	33.571	34	50.857	0.41	0.565617	30	41	39	62	1	1	1	SFPQ	1040	in gene	MergedReg chr1 #3209	0	0	0	1
3210	1	35193003	35193527	524	6	206.938	243.062	231	210.938	-0.33	0.246052	365	435	426	389	1	1	1	SFPQ	-107	upstream	MergedReg chr1 #3210	1	1	1	1
3211	1	35202073	35202502	429	6	50.429	46.286	77.5	60.286	0.08	0.882853	90	84	141	107	0	0	1	SFPQ	-9129	upstream	MergedReg chr1 #3211	1	1	1	1
3212	1	35243659	35243994	335	4	27.6	18.7	17.1	14.4	-0.7	0.347488	42	27	25	21	0	0	0				MergedReg chr1 #3212	1	1	1	1
3213	1	35268396	35268842	446	6	143.714	145.5	122.714	102.929	-0.58	0.0761259	240	262	219	181	1	1	1	ZMYM4	-95	upstream	MergedReg chr1 #3213	1	1	1	1
3214	1	35268924	35269159	235	1	20	28	14.25	29.875	-0.54	0.484128	26	36	19	38	1	1	1	ZMYM4	327	in gene	MergedReg chr1 #3214	0	0	0	1
3215	1	35288849	35289088	239	1	0	0	18.75	12.75	2.9	0.00185002	0	0	25	17	0	0	1	ZMYM4	20254	in gene	MergedReg chr1 #3215	0	0	1	0
3216	1	35320035	35320398	363	3	3.818	5.636	31.273	16.454	1.27	0.107159	5	8	45	22	0	0	1	ZMYM4	51502	in gene	MergedReg chr1 #3216	0	0	1	1
3217	1	35323768	35323968	200	1	1.286	2.857	8.857	1.571	0.51	0.668978	2	4	12	2	0	0	1	ZMYM4	55154	in gene	MergedReg chr1 #3217	0	0	0	0
3218	1	35451043	35451401	358	6	29.636	45.818	58.455	57.091	0.18	0.779675	49	72	92	89	0	0	1	KIAA0319L	106448	in gene	MergedReg chr1 #3218	1	1	1	1
3219	1	35497554	35497787	233	1	4.143	17.286	5.571	3.286	-0.85	0.413412	6	21	8	5	0	0	1	KIAA0319L	60000	in gene	MergedReg chr1 #3219	0	1	0	0
3220	1	35505405	35505632	227	1	1.625	2	4	4.375	0.6	0.60251	2	4	5	7	0	0	1	KIAA0319L	52152	in gene	MergedReg chr1 #3220	0	0	0	0
3221	1	35505886	35506452	566	5	8.333	19.647	31.778	30.111	0.78	0.197102	17	38	55	55	0	0	1	KIAA0319L	51501	in gene	MergedReg chr1 #3221	0	1	1	1
3222	1	35556102	35556513	411	6	115	97.538	162.154	107.462	0.07	0.865854	188	163	253	169	0	2	2	KIAA0319L, NCDN	1363, -1485	in gene, upstream	MergedReg chr1 #3222	1	1	1	1
3223	1	35557240	35557947	707	6	200.818	187.227	148.136	159.273	-0.64	0.0130071	371	358	269	307	1	2	2	KIAA0319L, NCDN	77, -199	in gene, upstream	MergedReg chr1 #3223	1	1	1	1
3224	1	35564596	35564964	368	6	39.083	43	38.083	47.167	-0.24	0.688712	61	71	59	77	0	1	4	KIAA0319L, NCDN, LOC105378645, TFAP2E	-7110, 6988, 13550, -8590	upstream, in gene, downstream, upstream	MergedReg chr1 #3224	1	1	1	1
3225	1	35568978	35569340	362	6	30.546	27.636	21.091	25.909	-0.67	0.294486	42	43	30	37	0	1	3	NCDN, LOC105378645, TFAP2E	11367, 9171, -4211	downstream, downstream, upstream	MergedReg chr1 #3225	1	1	1	1
3226	1	35570668	35570916	248	2	8.375	14.875	23.25	13.75	0.46	0.620847	11	19	28	16	0	1	3	NCDN, LOC105378645, TFAP2E	13000, 7538, -2578	downstream, in gene, upstream	MergedReg chr1 #3226	0	0	1	0
3227	1	35589052	35589336	284	2	14.222	8.667	12.444	13.778	-0.29	0.769111	18	10	19	20	0	0	1	TFAP2E	15824	in gene	MergedReg chr1 #3227	1	0	0	1
3228	1	35629113	35629432	319	2	13.5	8.7	19.2	12.7	0.2	0.84489	20	12	25	16	0	0	1	PSMB2	12572	in gene	MergedReg chr1 #3228	1	0	1	0
3229	1	35641293	35641844	551	6	175	138.941	155.529	132.412	-0.46	0.12488	291	269	269	231	1	1	1	PSMB2	276	in gene	MergedReg chr1 #3229	1	1	1	1
3230	1	35660918	35661309	391	5	47.25	37.25	32.083	24.083	-0.74	0.188842	71	60	51	39	0	1	1	LOC105378646	-4195	upstream	MergedReg chr1 #3230	1	1	1	1
3231	1	35691893	35692189	296	1	11.667	8.444	19	12.333	-0.02	0.986985	15	11	25	17	0	0	1	LOC105378646	26733	downstream	MergedReg chr1 #3231	0	0	1	0
3232	1	35715449	35715890	441	6	74.643	68.214	65.357	55.786	-0.42	0.328826	122	122	112	99	0	0	2	C1orf216, CLSPN	3520, 54328	in gene, downstream	MergedReg chr1 #3232	1	1	1	1
3233	1	35717912	35718214	302	1	18.2	21.8	30.2	25.6	0.05	0.959984	27	30	36	35	0	1	2	C1orf216, CLSPN	1126, 51934	in gene, downstream	MergedReg chr1 #3233	0	0	1	0
3234	1	35718686	35719292	606	6	38.474	36.421	32.895	34.158	-0.26	0.617473	53	62	45	58	1	1	2	C1orf216, CLSPN	200, 51008	in gene, downstream	MergedReg chr1 #3234	1	1	1	1
3235	1	35726856	35727239	383	6	23.75	23.417	32.333	27.083	0	0.999529	37	41	54	45	0	0	2	C1orf216, CLSPN	-7858, 42950	upstream, in gene	MergedReg chr1 #3235	1	1	1	1
3236	1	35769346	35770281	935	10	130.276	155.241	89.862	92.828	-0.86	0.00173061	284	380	190	200	1	1	1	CLSPN	184	in gene	MergedReg chr1 #3236	1	1	1	1
3237	1	35807524	35808104	580	3	12.889	9.778	10.944	20.778	0.22	0.791332	22	14	20	25	1	1	1	AGO4	184	in gene	MergedReg chr1 #3237	1	0	0	1
3238	1	35808853	35809253	400	6	14.769	19.538	37	37.692	0.59	0.364725	19	28	59	58	1	1	1	AGO4	1423	in gene	MergedReg chr1 #3238	1	1	1	1
3239	1	35877005	35877363	358	6	25.727	24.546	44.364	35	0.35	0.604073	38	38	72	55	0	0	1	AGO1	7393	in gene	MergedReg chr1 #3239	1	1	1	1
3240	1	35882852	35883358	506	6	93.2	91.467	63.8	80.933	-0.75	0.0410092	157	153	115	142	1	0	1	AGO1	13314	in gene	MergedReg chr1 #3240	1	1	1	1
3241	1	35930478	35931612	1134	6	105.143	91.914	70.343	88.429	-0.55	0.0740712	182	173	135	144	1	0	2	AGO1, AGO3	61254, 7642	downstream, in gene	MergedReg chr1 #3241	1	1	1	1
3242	1	36088677	36089352	675	6	96.095	82.857	69.143	75.048	-0.59	0.0786569	236	189	182	164	1	1	3	TEKT2, ADPRHL2, COL8A2	4939, 162, 36756	downstream, in gene, downstream	MergedReg chr1 #3242	1	1	1	1
3243	1	36089515	36089908	393	5	40.917	24.25	81.75	71.75	0.89	0.0590448	62	34	119	114	1	1	3	TEKT2, ADPRHL2, COL8A2	5636, 859, 36059	downstream, in gene, downstream	MergedReg chr1 #3243	1	0	1	1
3244	1	36099549	36099947	398	6	71.846	53.154	69.154	49.692	-0.49	0.293886	121	89	122	84	0	0	2	ADPRHL2, COL8A2	10896, 26022	downstream, in gene	MergedReg chr1 #3244	1	1	1	1
3245	1	36100031	36100267	236	1	22.125	20.625	20.125	22.5	-0.18	0.829497	25	23	23	28	0	0	2	ADPRHL2, COL8A2	11297, 25621	downstream, in gene	MergedReg chr1 #3245	0	0	0	0
3246	1	36115150	36115791	641	5	17.35	14.9	21.9	24.05	0.17	0.799835	25	21	33	45	0	0	1	COL8A2	10300	in gene	MergedReg chr1 #3246	1	1	1	1
3247	1	36133436	36133956	520	6	151.118	101.588	184.118	165.118	0.18	0.625617	279	205	360	301	0	0	2	COL8A2, TRAPPC3	-7926, 22357	upstream, downstream	MergedReg chr1 #3247	1	1	1	1
3248	1	36136599	36136909	310	4	8.4	10.3	41.2	40.8	1.6	0.0122482	13	14	63	55	0	0	1	TRAPPC3	19299	in gene	MergedReg chr1 #3248	0	0	1	1
3249	1	36149091	36149870	779	6	247.792	267.917	189.333	212.208	-0.69	0.00450914	602	689	446	487	1	1	2	TRAPPC3, MAP7D1	6573, -6485	in gene, upstream	MergedReg chr1 #3249	1	1	1	1
3250	1	36150801	36151202	401	6	214	237.846	212.692	185.538	-0.47	0.103145	336	383	344	295	0	1	2	TRAPPC3, MAP7D1	5052, -4964	in gene, upstream	MergedReg chr1 #3250	1	1	1	1
3251	1	36155756	36156317	561	6	35.294	41.059	26.235	33.235	-0.57	0.268476	51	67	47	58	1	2	2	TRAPPC3, MAP7D1	17, 71	in gene, in gene	MergedReg chr1 #3251	1	1	1	1
3252	1	36161953	36162497	544	2	3.917	3.294	22.235	18	1.75	0.0111391	8	5	31	22	0	1	2	TRAPPC3, MAP7D1	-6172, 6260	upstream, in gene	MergedReg chr1 #3252	0	0	1	1
3253	1	36178583	36179343	760	6	92.542	84.5	31.542	27.792	-1.78	1.15174e-08	160	188	62	61	1	0	1	MAP7D1	22998	in gene	MergedReg chr1 #3253	1	1	1	1
3254	1	36188049	36188588	539	6	109.588	75.412	133	102.294	-0.01	0.981771	218	164	271	214	0	0	1	MAP7D1	32353	downstream	MergedReg chr1 #3254	1	1	1	1
3255	1	36200165	36200738	573	6	18.056	17.667	82.278	66.944	1.63	4.98297e-05	28	28	152	119	0	0	0				MergedReg chr1 #3255	1	1	1	1
3256	1	36207351	36207633	282	2	5.222	8.778	15.333	21.111	0.72	0.424113	7	12	20	30	0	0	0				MergedReg chr1 #3256	0	0	1	1
3257	1	36212766	36213192	426	6	16.571	24.429	109.714	73.071	1.7	0.000131635	28	44	192	125	0	0	0				MergedReg chr1 #3257	1	1	1	1
3258	1	36217662	36217965	303	3	10.9	7.8	27.8	35	1.16	0.121009	16	11	40	53	0	1	1	THRAP3	-6603	upstream	MergedReg chr1 #3258	0	0	1	1
3259	1	36224006	36225100	1094	6	263.5	256.765	208.706	189.765	-0.66	0.00224324	728	702	579	458	1	1	1	THRAP3	137	in gene	MergedReg chr1 #3259	1	1	1	1
3260	1	36248346	36248727	381	6	42	28.833	62.083	65.5	0.44	0.413685	71	46	103	106	0	0	1	THRAP3	24120	in gene	MergedReg chr1 #3260	1	1	1	1
3261	1	36258414	36259234	820	6	25.231	39	41.692	30.654	-0.12	0.822416	43	91	93	58	0	0	1	THRAP3	34408	in gene	MergedReg chr1 #3261	1	1	1	1
3262	1	36285421	36285806	385	6	19.25	29.417	29.917	31.5	0.02	0.981267	32	48	52	52	0	0	1	THRAP3	61197	in gene	MergedReg chr1 #3262	1	1	1	1
3263	1	36290732	36291078	346	4	12.727	2.5	32.364	25.454	1.18	0.123453	18	4	50	40	0	0	1	THRAP3	66489	in gene	MergedReg chr1 #3263	0	0	1	1
3264	1	36299825	36300460	635	6	134	146.25	281.45	210.5	0.48	0.0713655	261	280	512	364	0	1	2	THRAP3, SH3D21	75726, -5584	in gene, upstream	MergedReg chr1 #3264	1	1	1	1
3265	1	36306160	36306674	514	6	80.25	54.562	46.812	37.75	-0.95	0.0143302	131	93	89	53	1	1	2	THRAP3, SH3D21	82001, 691	downstream, in gene	MergedReg chr1 #3265	1	1	1	1
3266	1	36306753	36307276	523	6	154.875	186.688	101.188	117.812	-0.93	0.00267944	258	342	201	217	1	1	2	THRAP3, SH3D21	82598, 1288	downstream, in gene	MergedReg chr1 #3266	1	1	1	1
3267	1	36321117	36321429	312	1	40.2	16.9	9.5	7.5	-1.49	0.0310531	52	20	13	11	1	0	2	SH3D21, EVA1B	15547, 2881	in gene, downstream	MergedReg chr1 #3267	1	0	0	0
3268	1	36323453	36323869	416	2	21.923	13.769	20.077	28.231	-0.23	0.757802	25	25	28	36	1	1	2	SH3D21, EVA1B	17935, 493	downstream, in gene	MergedReg chr1 #3268	0	0	1	1
3269	1	36327903	36328150	247	1	32.5	20.5	25.625	15.875	-0.63	0.38679	39	24	32	20	0	1	2	SH3D21, EVA1B	22300, -3872	downstream, upstream	MergedReg chr1 #3269	1	0	0	0
3270	1	36328755	36329101	346	6	36.091	22.091	49.273	32	0.17	0.826108	53	34	75	46	0	1	2	SH3D21, EVA1B	23202, -4774	downstream, upstream	MergedReg chr1 #3270	1	1	1	1
3271	1	36342741	36343036	295	2	11.778	15.667	15.889	22.111	-0.04	0.966273	15	21	22	30	0	0	1	STK40	43039	in gene	MergedReg chr1 #3271	0	0	1	1
3272	1	36368909	36369440	531	6	78.177	85	71.882	40.824	-0.74	0.044845	121	156	122	68	0	0	1	STK40	16753	in gene	MergedReg chr1 #3272	1	1	1	1
3273	1	36373749	36374190	441	6	231.071	200.071	218.786	229.286	-0.27	0.384943	379	353	364	384	0	0	1	STK40	11958	in gene	MergedReg chr1 #3273	1	1	1	1
3274	1	36374421	36375018	597	6	226.211	205.684	282.526	252.105	0.01	0.984137	415	405	503	432	0	0	1	STK40	11208	in gene	MergedReg chr1 #3274	1	1	1	1
3275	1	36384858	36385237	379	3	61.583	50.333	81.333	82.333	0.21	0.669598	77	71	103	107	0	1	2	STK40, LSM10	880, 12912	in gene, downstream	MergedReg chr1 #3275	0	0	1	1
3276	1	36385757	36387093	1336	8	206.929	222.167	218.905	207.357	-0.33	0.159027	423	526	416	405	1	1	2	STK40, LSM10	-498, 11534	upstream, downstream	MergedReg chr1 #3276	1	1	1	1
3277	1	36397138	36397512	374	5	41.75	27.25	54.75	49.5	0.3	0.599676	62	36	88	70	1	1	1	LSM10	634	in gene	MergedReg chr1 #3277	1	0	1	1
3278	1	36397718	36398199	481	6	143.4	140.067	130.6	123.267	-0.41	0.201279	247	258	234	217	1	1	1	LSM10	1	in gene	MergedReg chr1 #3278	1	1	1	1
3279	1	36408544	36408882	338	2	8.727	3.545	22.909	9.455	0.98	0.267374	14	6	35	15	0	0	1	OSCP1	41772	downstream	MergedReg chr1 #3279	0	0	1	0
3280	1	36411862	36412276	414	4	53.692	49.462	3.538	8.923	-2.72	4.39215e-07	82	77	5	16	0	0	1	OSCP1	38416	downstream	MergedReg chr1 #3280	1	1	0	0
3281	1	36416860	36417171	311	2	12.2	7.2	37	25.6	1.06	0.152288	19	10	55	41	0	0	1	OSCP1	33470	downstream	MergedReg chr1 #3281	0	0	1	1
3282	1	36420767	36421229	462	6	64.667	62.2	69.6	51.933	-0.49	0.248351	111	115	127	95	0	0	1	OSCP1	29487	in gene	MergedReg chr1 #3282	1	1	1	1
3283	1	36432643	36433002	359	3	2.182	6.909	30.364	27.364	1.7	0.0232145	3	13	46	40	0	0	1	OSCP1	17663	in gene	MergedReg chr1 #3283	0	0	1	1
3284	1	36450285	36450898	613	6	141.789	133.158	147.632	149.316	-0.25	0.440007	298	281	322	313	1	1	2	OSCP1, MRPS15	-106, 13848	upstream, downstream	MergedReg chr1 #3284	1	1	1	1
3285	1	36463468	36463731	263	2	20.625	41.75	33.625	36.375	-0.21	0.791229	27	52	43	42	1	1	2	MRPS15, CSF3R	840, 19715	in gene, downstream	MergedReg chr1 #3285	0	1	0	1
3286	1	36464211	36464882	671	6	114.762	100.714	111.095	90.571	-0.42	0.180057	241	217	252	196	1	1	2	MRPS15, CSF3R	-107, 18768	upstream, downstream	MergedReg chr1 #3286	1	1	1	1
3287	1	36465208	36465465	257	1	49.625	24.75	11.625	9.25	-1.91	0.0038457	67	34	16	11	0	1	2	MRPS15, CSF3R	-897, 17978	upstream, downstream	MergedReg chr1 #3287	1	0	0	0
3288	1	36471769	36472105	336	4	27.636	16.546	11.273	16	-0.85	0.258459	40	22	16	23	0	1	2	MRPS15, CSF3R	-7498, 11377	upstream, in gene	MergedReg chr1 #3288	1	1	0	1
3289	1	36486610	36487303	693	5	17.182	13.773	33.182	31.954	0.66	0.204616	26	22	51	44	0	1	1	CSF3R	-3642	upstream	MergedReg chr1 #3289	1	1	1	1
3290	1	36516367	36516702	335	6	25	35.5	36	37.1	-0.02	0.979256	40	53	57	53	0	0	0				MergedReg chr1 #3290	1	1	1	1
3291	1	36528420	36528620	200	1	9	7.167	5.333	9.833	0.09	0.940842	12	10	7	14	0	0	0				MergedReg chr1 #3291	0	0	0	0
3292	1	36535012	36535357	345	4	8.7	3.7	26.9	16.9	1.42	0.0851156	13	6	38	23	0	0	0				MergedReg chr1 #3292	0	0	1	1
3293	1	36553790	36554236	446	6	23.714	45.857	31.714	31.429	-0.58	0.315311	39	82	57	55	0	0	0				MergedReg chr1 #3293	1	1	1	1
3294	1	36566204	36566449	245	1	17.875	12.75	9.875	11.625	-0.57	0.535983	22	16	12	16	0	0	0				MergedReg chr1 #3294	1	0	0	0
3295	1	36576089	36576402	313	5	13.9	26.3	14.6	22.6	-0.44	0.595085	19	39	20	33	0	0	0				MergedReg chr1 #3295	1	1	1	1
3296	1	36581789	36582069	280	2	16.667	6.333	14	5.667	-0.13	0.911784	24	10	19	8	0	0	0				MergedReg chr1 #3296	1	0	1	0
3297	1	36609279	36609665	386	6	32.923	25.615	31	25.769	-0.1	0.888699	57	44	53	43	0	0	0				MergedReg chr1 #3297	1	1	1	1
3298	1	36623234	36623640	406	6	21.917	25.167	39.75	25.667	0.1	0.899497	32	36	60	39	0	0	0				MergedReg chr1 #3298	1	1	1	1
3299	1	36650505	36650878	373	6	43.727	35.091	60.273	44.182	0.15	0.819242	67	53	91	64	0	0	0				MergedReg chr1 #3299	1	1	1	1
3300	1	36653932	36654283	351	3	11.909	7.1	43.545	38.182	1.63	0.0112504	18	12	63	56	0	0	0				MergedReg chr1 #3300	0	0	1	1
3301	1	36691319	36692024	705	6	174	132.136	187.5	175.455	-0.04	0.905688	347	301	372	381	0	0	1	LOC105378648	3296	in gene	MergedReg chr1 #3301	1	1	1	1
3302	1	36703705	36704132	427	6	65.857	57.143	60.143	62.429	-0.25	0.605633	115	100	111	106	0	0	1	LOC105378648	-8951	upstream	MergedReg chr1 #3302	1	1	1	1
3303	1	36730210	36730485	275	2	14	12.25	25.875	20.625	0.33	0.70633	18	16	34	27	0	0	0				MergedReg chr1 #3303	0	0	1	1
3304	1	36731585	36732055	470	5	24.786	14.071	15.357	13.571	-0.52	0.47795	34	25	22	20	0	0	0				MergedReg chr1 #3304	1	1	1	1
3305	1	36737218	36737468	250	2	5.571	3.286	15.714	16.286	1.37	0.129737	8	4	18	19	0	0	0				MergedReg chr1 #3305	0	0	1	1
3306	1	36751626	36752187	561	2	8	5.706	25.647	13.412	1	0.161362	12	11	37	18	0	0	0				MergedReg chr1 #3306	0	0	1	1
3307	1	36753144	36753425	281	1	1.25	6.111	17.667	13.333	1.38	0.124264	2	8	22	16	0	0	0				MergedReg chr1 #3307	0	0	0	0
3308	1	36756794	36757089	295	1	14	10.7	25.1	16.1	0.47	0.583706	23	17	38	23	0	0	0				MergedReg chr1 #3308	0	0	1	0
3309	1	36761039	36761375	336	4	20.8	9.4	16	26	0.35	0.697206	31	14	23	37	0	0	0				MergedReg chr1 #3309	1	0	0	1
3310	1	36768775	36769120	345	1	9	11.454	12.909	7.545	-0.19	0.848682	13	16	17	10	0	0	0				MergedReg chr1 #3310	0	0	0	0
3311	1	36771553	36771943	390	4	25.25	22.75	8.167	19.833	-1.02	0.136083	37	30	13	30	0	0	0				MergedReg chr1 #3311	1	1	0	1
3312	1	36782865	36783127	262	3	33.625	36.625	25.125	29.375	-0.61	0.333248	39	45	33	38	0	0	0				MergedReg chr1 #3312	0	1	0	1
3313	1	36787227	36787750	523	6	149.235	114.941	108.059	78.765	-0.77	0.0136999	277	209	207	149	0	0	1	GRIK3	247060	downstream	MergedReg chr1 #3313	1	1	1	1
3314	1	36796827	36797061	234	1	13.5	7.375	13.875	14	-0.29	0.769111	17	9	19	17	0	0	1	GRIK3	237604	in gene	MergedReg chr1 #3314	1	0	0	0
3315	1	36802048	36802367	319	3	22.6	15.6	22.6	9.7	-0.4	0.637178	30	22	30	13	0	0	1	GRIK3	232341	in gene	MergedReg chr1 #3315	1	1	1	0
3316	1	36807242	36807634	392	3	27.583	21.25	16.083	8.333	-1.05	0.121967	41	35	25	12	0	0	1	GRIK3	227110	in gene	MergedReg chr1 #3316	1	1	1	0
3317	1	36836312	36836644	332	4	19.182	9.545	18	17.454	-0.17	0.854094	26	15	24	22	0	0	1	GRIK3	198070	in gene	MergedReg chr1 #3317	1	0	1	1
3318	1	36856061	36856544	483	6	133.188	109.125	90.438	81.938	-0.79	0.0122882	242	203	182	149	0	0	1	GRIK3	178246	in gene	MergedReg chr1 #3318	1	1	1	1
3319	1	36856849	36857125	276	2	22.667	19.111	31.556	15.444	-0.21	0.811815	31	28	44	23	0	0	1	GRIK3	177561	in gene	MergedReg chr1 #3319	0	0	1	0
3320	1	36913530	36913838	308	3	16.4	14.4	18.4	3.7	-0.5	0.591262	26	20	27	6	0	0	1	GRIK3	120864	in gene	MergedReg chr1 #3320	1	1	1	0
3321	1	36924236	36924580	344	6	30.182	28.546	31.364	25	-0.17	0.822169	49	45	52	37	0	0	1	GRIK3	110140	in gene	MergedReg chr1 #3321	1	1	1	1
3322	1	36966302	36966596	294	3	17.3	9.1	13.1	17.5	-0.22	0.823207	25	12	18	24	0	0	1	GRIK3	68099	in gene	MergedReg chr1 #3322	1	0	0	1
3323	1	36981795	36982057	262	2	14	9	19.25	10.5	-0.15	0.88691	17	12	24	12	0	0	1	GRIK3	52622	in gene	MergedReg chr1 #3323	0	0	1	0
3324	1	37020789	37021002	213	1	12.857	17.143	9.857	8.286	-0.74	0.421223	17	21	12	11	0	0	1	GRIK3	13653	in gene	MergedReg chr1 #3324	0	1	0	0
3325	1	37038231	37038602	371	6	17.417	19.667	37.333	30	0.39	0.56887	26	29	63	49	0	1	1	GRIK3	-3868	upstream	MergedReg chr1 #3325	1	1	1	1
3326	1	37055668	37055988	320	2	7.2	7.3	27.9	14.2	0.96	0.262745	10	10	43	21	0	0	0				MergedReg chr1 #3326	0	0	1	1
3327	1	37095699	37096055	356	4	12.364	6.636	52.091	39.273	1.74	0.00543199	18	10	80	60	0	0	0				MergedReg chr1 #3327	0	0	1	1
3328	1	37096460	37096874	414	6	52.077	42.077	32.077	29.385	-0.58	0.271457	78	67	53	47	0	0	0				MergedReg chr1 #3328	1	1	1	1
3329	1	37107554	37107789	235	1	1.714	12.286	19.571	11.714	0.55	0.564939	2	15	25	13	0	0	0				MergedReg chr1 #3329	0	0	1	0
3330	1	37109343	37109811	468	2	2.467	2.25	10.4	4.333	1.02	0.31311	4	4	16	8	0	0	0				MergedReg chr1 #3330	0	0	0	0
3331	1	37111015	37111304	289	1	15.667	12.556	13.556	7.333	-0.61	0.519614	24	18	20	10	0	0	0				MergedReg chr1 #3331	1	0	0	0
3332	1	37113392	37113886	494	4	7.267	1.333	16.267	16.6	1.24	0.128221	12	2	22	22	0	0	0				MergedReg chr1 #3332	0	0	1	1
3333	1	37123325	37123662	337	3	2.455	3.636	15.818	12.182	1.37	0.138076	4	6	26	19	0	0	0				MergedReg chr1 #3333	0	0	1	0
3334	1	37131373	37131605	232	2	3.143	5.714	15.143	18.571	1.31	0.160703	4	7	18	21	0	0	0				MergedReg chr1 #3334	0	0	1	1
3335	1	37177324	37177640	316	4	9.9	10.4	23.2	16.8	0.56	0.512699	15	14	33	25	0	0	0				MergedReg chr1 #3335	0	0	1	1
3336	1	37190630	37190897	267	2	13.875	17	6.625	5.375	-1.32	0.11395	17	22	9	6	0	0	0				MergedReg chr1 #3336	1	1	0	0
3337	1	37250402	37250635	233	1	5.571	5.714	5.571	3.429	-0.14	0.91343	7	7	7	5	0	0	0				MergedReg chr1 #3337	0	0	0	0
3338	1	37255435	37255827	392	6	46.083	31.5	23.333	19.833	-0.99	0.0769778	73	53	38	30	0	0	1	RNA5SP43	9155	downstream	MergedReg chr1 #3338	1	1	1	1
3339	1	37338575	37338958	383	3	11.583	3.636	30.333	26.917	1.59	0.0270589	17	6	49	39	0	0	0				MergedReg chr1 #3339	1	0	1	1
3340	1	37380566	37380872	306	2	11.7	12.4	15.1	9.7	-0.11	0.916419	17	16	21	15	0	0	0				MergedReg chr1 #3340	0	0	1	0
3341	1	37393277	37393525	248	1	6.625	5.625	13.625	11.625	0.73	0.457536	10	8	18	15	0	0	0				MergedReg chr1 #3341	0	0	0	0
3342	1	37399247	37399579	332	2	9.8	9	22.8	7.8	0.55	0.535127	13	12	33	11	0	0	0				MergedReg chr1 #3342	0	0	1	0
3343	1	37410769	37411155	386	6	31.75	17.25	29.083	28.583	-0.15	0.850236	50	30	46	48	0	0	0				MergedReg chr1 #3343	1	1	1	1
3344	1	37423767	37424138	371	6	37.583	41.583	22.5	20.417	-0.91	0.113294	59	63	36	31	0	0	0				MergedReg chr1 #3344	1	1	1	1
3345	1	37434327	37434704	377	6	33.583	30.583	17.75	32.417	-0.71	0.260583	56	47	29	54	0	0	0				MergedReg chr1 #3345	1	1	1	1
3346	1	37448178	37448502	324	1	17.2	8.9	5	5.4	-1.35	0.138606	26	12	8	8	0	0	1	LINC01137	26103	downstream	MergedReg chr1 #3346	1	0	0	0
3347	1	37454874	37455407	533	6	66.706	61.471	54.765	56.588	-0.5	0.221029	117	98	91	97	0	0	1	LINC01137	19303	in gene	MergedReg chr1 #3347	1	1	1	1
3348	1	37471670	37472071	401	6	164.923	135.385	141.692	153.846	-0.41	0.220706	278	229	245	253	0	2	3	LINC01137, ZC3H12A, MIR6732	2573, -1585, -8360	in gene, upstream, upstream	MergedReg chr1 #3348	1	1	1	1
3349	1	37474111	37474725	614	6	92.4	96.1	59	64.75	-0.84	0.00947761	166	201	102	116	1	3	3	LINC01137, ZC3H12A, MIR6732	25, 963, -5812	in gene, in gene, upstream	MergedReg chr1 #3349	1	1	1	1
3350	1	37479425	37480117	692	6	170.524	143.714	165.619	137.952	-0.24	0.411427	384	327	364	292	0	2	4	LINC01137, ZC3H12A, MIR6732, MEAF6	-5328, 6316, -459, 35048	upstream, in gene, upstream, downstream	MergedReg chr1 #3350	1	1	1	1
3351	1	37487318	37487658	340	5	22.091	26	20.727	15.727	-0.85	0.215745	30	34	27	22	0	0	3	ZC3H12A, MIR6732, MEAF6	14033, 7258, 27331	downstream, downstream, downstream	MergedReg chr1 #3351	1	1	1	1
3352	1	37497804	37498204	400	6	93.25	55.083	60.333	41.25	-0.85	0.0585343	147	91	95	66	0	0	2	MEAF6, MIR5581	16815, 2990	in gene, downstream	MergedReg chr1 #3352	1	1	1	1
3353	1	37499080	37499577	497	6	42.4	46.267	98.667	85.733	0.77	0.0536524	76	84	173	153	0	1	2	MEAF6, MIR5581	15491, 1666	in gene, downstream	MergedReg chr1 #3353	1	1	1	1
3354	1	37514563	37515292	729	6	60.273	56.818	32.5	49.5	-0.74	0.0637788	97	104	48	69	1	1	1	MEAF6	-108	upstream	MergedReg chr1 #3354	1	1	1	1
3355	1	37534378	37534829	451	6	33.857	35.214	94.5	90	1.09	0.00854516	54	61	153	154	0	0	2	LOC105378649, SNIP1	3147, 19741	in gene, in gene	MergedReg chr1 #3355	1	1	1	1
3356	1	37553705	37553984	279	2	3.444	5.889	17.333	6.333	0.78	0.432842	7	10	23	8	1	2	2	SNIP1, DNALI1	500, -3075	in gene, upstream	MergedReg chr1 #3356	0	0	1	0
3357	1	37554104	37554555	451	6	60.857	61.786	36.571	42.571	-0.79	0.0868566	95	107	65	70	1	2	2	SNIP1, DNALI1	15, -2590	in gene, upstream	MergedReg chr1 #3357	1	1	1	1
3358	1	37561819	37562058	239	1	21.25	12.375	10.375	9	-0.75	0.39795	27	14	15	12	0	1	3	SNIP1, DNALI1, GNL2	-7594, 5019, 34047	upstream, in gene, downstream	MergedReg chr1 #3358	1	0	0	0
3359	1	37595528	37596275	747	6	221.565	164.348	150.043	138.522	-0.69	0.00752839	486	383	349	298	1	1	1	GNL2	84	in gene	MergedReg chr1 #3359	1	1	1	1
3360	1	37605299	37605749	450	6	90.286	74.071	17.571	19.5	-2.42	5.12032e-09	137	124	29	32	0	0	2	GNL2, RSPO1	-9539, 29399	upstream, downstream	MergedReg chr1 #3360	1	1	1	1
3361	1	37673857	37674257	400	6	58.75	20.75	26.417	19.833	-1.14	0.051808	92	31	42	30	0	0	1	C1orf109	18279	downstream	MergedReg chr1 #3361	1	1	1	1
3362	1	37682338	37682692	354	3	16.636	12.727	23.091	13.909	0.21	0.81204	25	19	35	20	0	0	2	C1orf109, CDCA8	9821, -9886	in gene, upstream	MergedReg chr1 #3362	1	0	1	1
3363	1	37690368	37690869	501	6	193.125	187.438	173.75	142.5	-0.59	0.0348367	317	332	304	248	1	2	2	C1orf109, CDCA8	1718, -1783	in gene, upstream	MergedReg chr1 #3363	1	1	1	1
3364	1	37692095	37692676	581	6	201.211	214.842	151.947	163.053	-0.65	0.0194855	351	383	272	294	1	2	2	C1orf109, CDCA8	-49, -16	upstream, upstream	MergedReg chr1 #3364	1	1	1	1
3365	1	37697158	37697559	401	6	43.667	64.25	71.75	69.25	0.04	0.949894	63	94	101	104	0	1	2	C1orf109, CDCA8	-5022, 4957	upstream, in gene	MergedReg chr1 #3365	1	1	1	1
3366	1	37718860	37719223	363	4	10.182	8	30.182	34.182	1.22	0.0754863	14	12	44	50	0	0	2	CDCA8, EPHA10	26640, 46111	downstream, in gene	MergedReg chr1 #3366	0	0	1	1
3367	1	37732267	37732956	689	6	107.857	83.905	65.429	50.667	-0.95	0.00337812	240	184	122	92	0	0	1	EPHA10	32541	in gene	MergedReg chr1 #3367	1	1	1	1
3368	1	37739212	37739637	425	6	65.462	71.154	143.308	118.385	0.61	0.103527	108	118	243	202	0	0	1	EPHA10	25728	in gene	MergedReg chr1 #3368	1	1	1	1
3369	1	37749732	37749977	245	1	16.429	7.143	15.286	19.714	0.26	0.799908	23	9	19	27	0	0	1	EPHA10	15298	in gene	MergedReg chr1 #3369	0	0	0	1
3370	1	37752610	37753385	775	4	36.375	24.5	10.75	18.958	-0.99	0.0572309	64	49	18	38	1	0	1	EPHA10	12155	in gene	MergedReg chr1 #3370	1	1	0	1
3371	1	37755176	37755665	489	6	16.867	15.4	47.667	51.6	1.06	0.0374791	30	23	71	75	0	0	1	EPHA10	9732	in gene	MergedReg chr1 #3371	1	1	1	1
3372	1	37764246	37764655	409	2	33.692	26.077	11.538	7.077	-1.75	0.00605386	52	40	21	11	1	1	2	EPHA10, LOC105378650	702, 2863	in gene, downstream	MergedReg chr1 #3372	1	1	0	0
3373	1	37793800	37794368	568	6	49.389	32.556	30.667	36.944	-0.65	0.170465	69	51	54	61	1	1	2	MANEAL, YRDC	264, 14109	in gene, downstream	MergedReg chr1 #3373	1	1	1	1
3374	1	37795298	37795687	389	6	74.25	59.333	26	33.083	-1.28	0.00656549	114	89	39	50	0	1	2	MANEAL, YRDC	1672, 12701	in gene, downstream	MergedReg chr1 #3374	1	1	1	1
3375	1	37807507	37808718	1211	9	82.947	89.474	69	82.553	-0.5	0.0926635	151	161	168	161	1	2	4	MANEAL, YRDC, C1orf122, MTF1	14292, 81, 311, 51512	downstream, in gene, in gene, downstream	MergedReg chr1 #3375	1	1	1	1
3376	1	37809043	37809311	268	2	53.5	64.75	41.75	42.625	-0.74	0.168723	68	81	51	51	0	2	4	MANEAL, YRDC, C1orf122, MTF1	15357, -984, 1376, 50447	downstream, upstream, in gene, downstream	MergedReg chr1 #3376	1	1	0	0
3377	1	37811133	37811472	339	6	65.273	78.273	77.546	75.727	-0.3	0.526551	94	114	118	118	0	1	4	MANEAL, YRDC, C1orf122, MTF1	17482, -3109, 3501, 48322	downstream, upstream, downstream, in gene	MergedReg chr1 #3377	1	1	1	1
3378	1	37828477	37828831	354	4	10.727	7	21.818	18.636	0.89	0.291008	14	9	35	29	0	0	1	MTF1	30970	in gene	MergedReg chr1 #3378	0	0	1	1
3379	1	37859443	37859951	508	6	202.5	204.875	150.625	169.938	-0.68	0.0162449	344	359	278	298	1	1	2	MTF1, INPP5B	-73, 87387	upstream, downstream	MergedReg chr1 #3379	1	1	1	1
3380	1	37860052	37860443	391	6	108.917	115.083	95.833	80.333	-0.6	0.109137	163	181	150	126	1	1	2	MTF1, INPP5B	-623, 86837	upstream, downstream	MergedReg chr1 #3380	1	1	1	1
3381	1	37865344	37865862	518	4	7.176	6.882	28.765	21.529	1.23	0.0705973	13	12	51	42	0	1	2	MTF1, INPP5B	-5979, 81481	upstream, in gene	MergedReg chr1 #3381	0	0	1	1
3382	1	37914707	37915071	364	5	12.182	9.818	27.818	19.454	0.42	0.607877	16	15	40	29	0	0	2	INPP5B, LOC105378652	32195, 4732	in gene, in gene	MergedReg chr1 #3382	1	0	1	1
3383	1	37919309	37919628	319	3	6.1	15	23	13.3	0.14	0.89227	9	22	34	18	0	0	2	INPP5B, LOC105378652	27616, 9311	in gene, downstream	MergedReg chr1 #3383	0	1	1	0
3384	1	37931580	37932149	569	6	264.278	268.333	233.778	242.556	-0.48	0.0610124	487	517	457	450	1	1	2	INPP5B, LOC105378651	15220, -197	in gene, upstream	MergedReg chr1 #3384	1	1	1	1
3385	1	37939982	37940625	643	5	13.85	10.75	16.1	18.9	0.17	0.831813	26	14	32	27	0	0	2	INPP5B, LOC105378651	6781, 8242	in gene, in gene	MergedReg chr1 #3385	1	0	1	1
3386	1	37946854	37947264	410	6	61.385	48.154	55.308	56.846	-0.21	0.683201	102	80	85	90	0	1	3	INPP5B, LOC105378651, SF3A3	25, 14998, 43431	in gene, downstream, downstream	MergedReg chr1 #3386	1	1	1	1
3387	1	37989852	37990451	599	6	206.211	181.105	154.105	121.737	-0.81	0.00189811	415	377	335	241	1	1	2	SF3A3, FHL3	339, 15364	in gene, downstream	MergedReg chr1 #3387	1	1	1	1
3388	1	37999674	37999985	311	1	3.6	4.4	18.7	17.2	1.38	0.0909527	5	7	21	20	0	0	2	SF3A3, FHL3	-9339, 5686	upstream, in gene	MergedReg chr1 #3388	0	0	1	0
3389	1	38005288	38005702	414	5	23.077	29.923	20.154	20.692	-0.54	0.413493	34	40	32	31	1	2	2	FHL3, UTP11L	20, -7217	in gene, upstream	MergedReg chr1 #3389	1	1	1	1
3390	1	38012293	38013108	815	6	242.6	263.96	217.56	177.16	-0.56	0.0200909	498	578	446	356	1	2	2	FHL3, UTP11L	-7185, -12	upstream, upstream	MergedReg chr1 #3390	1	1	1	1
3391	1	38030005	38030513	508	6	47.812	44.125	72.438	51.938	0.18	0.720665	77	74	118	84	0	0	1	UTP11L	17547	downstream	MergedReg chr1 #3391	1	1	1	1
3392	1	38040535	38040782	247	1	13.625	12.375	14.25	10.75	-0.26	0.803092	17	15	17	14	0	1	2	POU3F1, LOC105378653	6120, -6482	downstream, upstream	MergedReg chr1 #3392	1	0	0	0
3393	1	38046709	38047689	980	6	47.774	55.581	38.806	51.742	-0.59	0.113717	81	109	67	91	1	2	2	POU3F1, LOC105378653	-421, 59	upstream, in gene	MergedReg chr1 #3393	1	1	1	1
3394	1	38053112	38053895	783	6	20.12	18.36	24.24	28.8	0	0.996044	36	33	36	40	0	1	2	POU3F1, LOC105378653	-6725, 6363	upstream, in gene	MergedReg chr1 #3394	1	1	1	1
3395	1	38059988	38060188	200	1	15.833	9	20.167	16.5	0.43	0.644768	21	12	26	21	0	0	1	LOC105378653	12948	in gene	MergedReg chr1 #3395	0	0	0	0
3396	1	38062803	38063032	229	1	17.286	18.286	9.857	3.857	-1.31	0.112795	20	21	12	5	0	0	1	LOC105378653	15777	in gene	MergedReg chr1 #3396	0	1	0	0
3397	1	38064197	38064628	431	4	14.333	10.462	93.231	84.846	2.28	7.98157e-07	24	18	158	131	0	0	1	LOC105378653	17272	in gene	MergedReg chr1 #3397	0	0	1	1
3398	1	38067216	38067476	260	1	6.375	6.75	21.875	13.625	0.84	0.35579	8	9	25	19	0	0	1	LOC105378653	20206	in gene	MergedReg chr1 #3398	0	0	0	0
3399	1	38071884	38072261	377	6	26.083	21.5	27.583	34.333	0.03	0.971058	37	33	41	52	0	0	1	LOC105378653	24932	in gene	MergedReg chr1 #3399	1	1	1	1
3400	1	38076113	38076372	259	1	20.125	5	4.625	7.875	-0.73	0.483175	28	7	7	10	0	0	1	LOC105378653	29102	in gene	MergedReg chr1 #3400	1	0	0	0
3401	1	38077826	38078039	213	2	3	2.167	17	8.333	1.25	0.199706	4	3	20	11	0	0	1	LOC105378653	30792	in gene	MergedReg chr1 #3401	0	0	1	0
3402	1	38088205	38088782	577	6	213.5	161.667	325.167	254.389	0.28	0.333354	351	294	578	472	0	1	2	LOC105378653, MIR3659	41353, -738	in gene, upstream	MergedReg chr1 #3402	1	1	1	1
3403	1	38097337	38097680	343	6	18.546	15.454	27.182	31.727	0.32	0.681173	25	22	40	45	0	0	2	LOC105378653, MIR3659	50368, 8277	in gene, downstream	MergedReg chr1 #3403	1	1	1	1
3404	1	38098487	38098787	300	1	6.4	3.7	23.2	16.5	1.5	0.0670777	9	5	30	23	0	0	2	LOC105378653, MIR3659	51497, 9406	in gene, downstream	MergedReg chr1 #3404	0	0	1	0
3405	1	38114250	38114713	463	6	51.143	66.786	59.857	63.643	-0.24	0.632112	80	108	92	103	0	0	1	LOC105378653	67341	in gene	MergedReg chr1 #3405	1	1	1	1
3406	1	38123377	38123710	333	4	8.9	2	21.5	25.9	1.31	0.101109	14	3	31	38	0	0	2	LOC105378653, LOC105378655	76403, 17999	downstream, downstream	MergedReg chr1 #3406	0	0	1	1
3407	1	38131014	38131328	314	2	9	6.7	16.9	13.6	0.54	0.58015	12	10	24	19	0	0	1	LOC105378655	10371	in gene	MergedReg chr1 #3407	0	0	1	0
3408	1	38138461	38138959	498	6	32.375	39.75	88.312	96.812	0.98	0.0127595	55	69	162	159	0	1	2	LOC105378655, LOC105378654	2832, -2944	in gene, upstream	MergedReg chr1 #3408	1	1	1	1
3409	1	38140109	38140447	338	2	13.9	13.1	62.1	39.2	1.47	0.0162695	20	20	89	57	0	2	2	LOC105378655, LOC105378654	1264, -1376	in gene, upstream	MergedReg chr1 #3409	0	0	1	1
3410	1	38149496	38149933	437	3	5.429	3.286	24.571	27.143	1.86	0.0088393	9	6	39	43	0	0	2	LOC105378655, LOC105378654	-8172, 8060	upstream, in gene	MergedReg chr1 #3410	0	0	1	1
3411	1	38152728	38153295	567	6	22.333	22.389	33.056	26.556	0	0.999663	36	41	53	47	0	0	1	LOC105378654	11357	in gene	MergedReg chr1 #3411	1	1	1	1
3412	1	38166516	38166856	340	4	13.909	9.818	17.091	26.091	0.51	0.53089	21	16	26	39	0	0	1	LOC105378654	25032	in gene	MergedReg chr1 #3412	1	0	1	1
3413	1	38243160	38243525	365	6	23.583	15.5	39.083	29.917	0.49	0.480704	39	25	62	50	0	0	0				MergedReg chr1 #3413	1	1	1	1
3414	1	38266036	38266615	579	6	86.556	69.778	237.667	221.722	1.17	1.40362e-05	154	136	428	399	0	0	0				MergedReg chr1 #3414	1	1	1	1
3415	1	38276108	38276421	313	1	2.7	0	5.3	9.6	1.3	0.2135	4	0	7	13	0	0	0				MergedReg chr1 #3415	0	0	0	0
3416	1	38308797	38309111	314	2	10.1	1.2	18	6.1	0.46	0.68159	14	2	24	9	0	0	1	LOC105378657	194500	in gene	MergedReg chr1 #3416	0	0	1	0
3417	1	38489823	38490148	325	5	21.091	20.636	12.091	15	-0.67	0.383137	33	32	20	23	0	0	1	LOC105378657	13469	in gene	MergedReg chr1 #3417	1	1	0	1
3418	1	38500468	38500668	200	1	9.333	8.167	12.167	15.167	0.17	0.884078	14	12	18	21	0	0	1	LOC105378657	2886	in gene	MergedReg chr1 #3418	0	0	0	1
3419	1	38527344	38527731	387	6	14.75	13.083	25.417	17.333	0.09	0.917415	23	20	35	28	0	0	1	LOC105378658	9291	in gene	MergedReg chr1 #3419	1	1	1	1
3420	1	38559506	38559748	242	1	5.25	7.125	8.875	18.375	0.33	0.758687	7	10	13	22	0	0	1	LOC105378659	6102	downstream	MergedReg chr1 #3420	0	0	0	1
3421	1	38564923	38565246	323	3	8.6	22	12.2	18.1	-0.18	0.864211	13	30	16	25	0	0	1	LOC105378659	11559	downstream	MergedReg chr1 #3421	0	1	0	1
3422	1	38567508	38567747	239	1	4.125	2.75	21.375	12.25	1.25	0.175271	7	4	26	19	0	0	1	LOC105378659	14102	downstream	MergedReg chr1 #3422	0	0	1	0
3423	1	38571866	38572117	251	1	17.75	11.875	6.75	9.375	-0.97	0.26711	21	14	9	11	0	0	0				MergedReg chr1 #3423	1	0	0	0
3424	1	38577404	38577720	316	3	9.8	8.9	19.2	15.7	0.76	0.381434	15	12	29	23	0	0	0				MergedReg chr1 #3424	0	0	1	1
3425	1	38584547	38584777	230	1	10.286	2.857	4.571	5	-0.18	0.889712	16	4	7	7	0	0	0				MergedReg chr1 #3425	0	0	0	0
3426	1	38587015	38587373	358	4	11.454	23.273	16.909	20.364	-0.06	0.949466	16	35	26	28	0	0	0				MergedReg chr1 #3426	0	1	1	1
3427	1	38615753	38616009	256	2	10.25	10.125	17	17.125	0.14	0.893357	12	13	22	24	0	0	0				MergedReg chr1 #3427	0	0	1	1
3428	1	38618984	38619290	306	1	2.222	3.889	14.111	18.111	1.44	0.124892	3	6	20	26	0	0	0				MergedReg chr1 #3428	0	0	0	1
3429	1	38651689	38652059	370	3	7.909	3.818	38.909	28.454	1.86	0.0106475	13	6	62	46	0	0	0				MergedReg chr1 #3429	0	0	1	1
3430	1	38724577	38724901	324	2	6.9	2.5	3.7	4.7	-0.1	0.937514	9	4	5	7	0	0	1	LOC105378660	3794	in gene	MergedReg chr1 #3430	0	0	0	0
3431	1	38728442	38728721	279	1	19.556	10.222	7.333	8.333	-0.7	0.442584	24	15	10	12	0	1	1	LOC105378660	-48	upstream	MergedReg chr1 #3431	1	0	0	0
3432	1	38745502	38745886	384	4	10.167	9.25	55.667	58.25	1.97	0.000538409	15	15	85	90	0	0	0				MergedReg chr1 #3432	0	0	1	1
3433	1	38747003	38747403	400	6	11.846	16.462	51.462	47.077	1.31	0.0186865	20	28	79	71	0	0	0				MergedReg chr1 #3433	1	1	1	1
3434	1	38785997	38786426	429	3	8.923	6.385	15.385	13.462	0.07	0.944727	13	11	22	20	0	0	0				MergedReg chr1 #3434	0	0	1	0
3435	1	38786533	38786960	427	5	11.385	15.846	33.077	40.154	1.07	0.0847885	18	23	50	61	0	0	0				MergedReg chr1 #3435	0	1	1	1
3436	1	38825538	38825742	204	1	7	9.667	2.833	4.333	-0.45	0.699626	8	12	5	6	0	0	0				MergedReg chr1 #3436	0	0	0	0
3437	1	38826312	38826608	296	2	3.667	5.222	14.222	14.222	0.8	0.412105	6	8	22	21	0	0	0				MergedReg chr1 #3437	0	0	0	0
3438	1	38835254	38835645	391	6	45.833	37.667	49.25	49.667	-0.15	0.810183	69	60	77	78	0	0	1	RRAGC	24374	downstream	MergedReg chr1 #3438	1	1	1	1
3439	1	38858806	38859295	489	4	21.867	22.133	70.867	70.6	1.38	0.0018731	30	29	103	101	1	2	4	RRAGC, LOC105378663, GJA9-MYCBP, MYCBP	773, -868, 22576, 14328	in gene, upstream, downstream, downstream	MergedReg chr1 #3439	0	0	1	1
3440	1	38859524	38860151	627	6	217	191.789	148.842	206.211	-0.46	0.14435	435	412	307	405	1	2	4	RRAGC, LOC105378663, GJA9-MYCBP, MYCBP	-14, -81, 21789, 13541	upstream, upstream, downstream, downstream	MergedReg chr1 #3440	1	1	1	1
3441	1	38873147	38873785	638	6	173.15	165.7	112.75	139.35	-0.73	0.00904335	394	384	235	325	1	1	4	LOC105378663, GJA9-MYCBP, MYCBP, GJA9	13548, 8160, -88, 8160	in gene, in gene, upstream, downstream	MergedReg chr1 #3441	1	1	1	1
3442	1	38915466	38915749	283	1	6.889	1.75	4.111	2.333	-0.02	0.988015	10	2	6	4	0	2	3	RHBDL2, LOC105378662, LOC105378661	26223, 382, -7466	in gene, in gene, upstream	MergedReg chr1 #3442	0	0	0	0
3443	1	38923602	38923975	373	4	9.75	9.417	33.75	24.417	1.22	0.0881463	16	15	54	39	0	1	3	RHBDL2, LOC105378662, LOC105378661	18042, 8563, 715	in gene, downstream, in gene	MergedReg chr1 #3443	0	0	1	1
3444	1	38929549	38929749	200	1	6.5	5.333	11.333	14.333	0.62	0.556153	8	6	14	16	0	0	2	RHBDL2, LOC105378661	12181, 6576	in gene, downstream	MergedReg chr1 #3444	0	0	0	0
3445	1	38940428	38940721	293	3	16.222	21.778	19.556	20.889	-0.23	0.78462	21	28	25	26	0	1	1	RHBDL2	1256	in gene	MergedReg chr1 #3445	0	1	0	0
3446	1	38941576	38942114	538	6	35.882	29.177	51.471	63.294	0.57	0.235808	72	59	93	115	0	1	1	RHBDL2	-15	upstream	MergedReg chr1 #3446	1	1	1	1
3447	1	38959007	38959330	323	3	6	4.818	26.182	23.182	1.43	0.0663396	10	8	41	37	0	0	0				MergedReg chr1 #3447	0	0	1	1
3448	1	38962118	38962419	301	2	10.778	9.222	33.667	18.444	1.04	0.179896	14	13	45	25	0	0	0				MergedReg chr1 #3448	0	0	1	0
3449	1	38969099	38969615	516	6	37.562	53	54	40.812	-0.16	0.773708	63	95	101	71	0	0	0				MergedReg chr1 #3449	1	1	1	1
3450	1	38973112	38973474	362	3	36.5	38	8.5	12.917	-1.7	0.00572809	54	57	15	20	0	0	0				MergedReg chr1 #3450	1	1	0	0
3451	1	38986627	38987091	464	6	18.786	24.071	148.786	116.5	2.24	4.32951e-09	33	41	246	186	0	1	1	AKIRIN1	-4385	upstream	MergedReg chr1 #3451	1	1	1	1
3452	1	38990971	38991399	428	6	79.286	115.714	76	93.714	-0.58	0.150402	136	214	136	159	1	1	1	AKIRIN1	-59	upstream	MergedReg chr1 #3452	1	1	1	1
3453	1	38992153	38992433	280	3	33.111	28.444	39.111	22.667	-0.39	0.573704	42	36	48	28	0	1	1	AKIRIN1	1049	in gene	MergedReg chr1 #3453	1	1	1	0
3454	1	39015538	39015864	326	2	3.111	9.9	9.2	7.4	-0.06	0.964061	5	13	14	12	0	0	1	AKIRIN1	24457	downstream	MergedReg chr1 #3454	0	0	0	0
3455	1	39016506	39016870	364	3	3.667	7.75	33.583	20.667	1.22	0.103125	5	11	54	32	0	0	1	NDUFS5	-9607	upstream	MergedReg chr1 #3455	0	0	1	1
3456	1	39025995	39026987	992	8	105.806	84.097	96.29	92.548	-0.3	0.33023	234	195	192	181	0	1	1	NDUFS5	196	in gene	MergedReg chr1 #3456	1	1	1	1
3457	1	39044893	39045093	200	1	11.857	12.714	11.429	9.857	-0.36	0.715578	17	17	16	13	0	0	0				MergedReg chr1 #3457	0	0	0	0
3458	1	39065591	39065966	375	3	5.083	15.167	17.833	6	0.13	0.900267	7	22	26	7	0	0	0				MergedReg chr1 #3458	0	1	1	0
3459	1	39092350	39092715	365	6	27.333	30.333	50.833	44.167	0.19	0.771524	39	49	81	69	0	0	1	MACF1	11115	in gene	MergedReg chr1 #3459	1	1	1	1
3460	1	39098421	39098947	526	6	46.882	33.941	27.353	38.118	-0.67	0.176644	82	60	36	68	0	0	1	MACF1	17267	in gene	MergedReg chr1 #3460	1	1	1	1
3461	1	39102572	39102839	267	2	25.625	43.25	40.25	32.5	-0.16	0.830473	34	54	54	41	0	0	1	MACF1	21288	in gene	MergedReg chr1 #3461	0	1	1	0
3462	1	39105185	39105857	672	6	46.381	49.333	47.333	46.524	-0.21	0.65652	84	98	91	95	1	0	1	MACF1	24104	in gene	MergedReg chr1 #3462	1	1	1	1
3463	1	39116876	39117747	871	6	69.333	76.037	125.407	87.852	0.15	0.68698	107	133	212	157	0	0	1	MACF1	35894	in gene	MergedReg chr1 #3463	1	1	1	1
3464	1	39128904	39129323	419	6	105.769	94	109.385	74.692	-0.5	0.19844	176	161	177	123	0	0	1	MACF1	47696	in gene	MergedReg chr1 #3464	1	1	1	1
3465	1	39132983	39133491	508	6	92.438	79.875	96.875	112.938	-0.06	0.891993	169	145	162	183	0	0	1	MACF1	51820	in gene	MergedReg chr1 #3465	1	1	1	1
3466	1	39142594	39143142	548	6	115.059	101.882	242.824	184.176	0.67	0.0196117	206	190	437	331	0	0	1	MACF1	61451	in gene	MergedReg chr1 #3466	1	1	1	1
3467	1	39158226	39159078	852	6	174.778	163.185	134.185	114.222	-0.71	0.0039271	324	354	226	209	0	1	2	MACF1, RNA5SP44	77235, -4356	in gene, upstream	MergedReg chr1 #3467	1	1	1	1
3468	1	39159180	39159614	434	4	28.077	29	135.923	127.077	1.8	1.83991e-06	44	44	202	180	0	1	2	MACF1, RNA5SP44	77980, -5101	in gene, upstream	MergedReg chr1 #3468	0	0	1	1
3469	1	39165025	39165490	465	6	12.071	19.714	49.143	29.357	0.73	0.222042	23	31	75	51	0	0	1	MACF1	83840	in gene	MergedReg chr1 #3469	1	1	1	1
3470	1	39167886	39168215	329	2	7.3	4.6	21.1	26	1.49	0.0595311	10	6	30	37	0	0	1	MACF1	86633	in gene	MergedReg chr1 #3470	0	0	1	1
3471	1	39170811	39171108	297	2	18.1	18.9	7.3	14.7	-0.99	0.216132	26	27	11	23	0	0	1	MACF1	89542	in gene	MergedReg chr1 #3471	1	1	0	0
3472	1	39178544	39178960	416	4	6.846	4.769	49.308	38.077	2.3	0.000230863	10	7	77	60	0	0	1	MACF1	97335	in gene	MergedReg chr1 #3472	0	0	1	1
3473	1	39183669	39184350	681	6	107.571	128.095	142.571	109.905	-0.28	0.378648	194	259	251	193	0	0	1	MACF1	102592	in gene	MergedReg chr1 #3473	1	1	1	1
3474	1	39192072	39192598	526	6	158.062	124.875	269.812	222.812	0.49	0.085674	312	235	471	414	0	0	1	MACF1	110918	in gene	MergedReg chr1 #3474	1	1	1	1
3475	1	39214072	39214980	908	6	30.828	24.655	57.965	51.448	0.65	0.0831207	54	52	105	99	0	0	1	MACF1	133109	in gene	MergedReg chr1 #3475	1	1	1	1
3476	1	39258596	39258966	370	6	30.909	16	47.364	35.182	0.31	0.656366	51	26	74	58	0	0	1	MACF1	177364	in gene	MergedReg chr1 #3476	1	1	1	1
3477	1	39266355	39266587	232	1	5.571	9.571	16.714	11.571	0.5	0.631208	7	11	22	16	0	0	1	MACF1	185054	in gene	MergedReg chr1 #3477	0	0	1	0
3478	1	39318182	39318680	498	2	0	1.3	6	6.2	1.15	0.273098	0	2	10	9	0	0	1	MACF1	237014	in gene	MergedReg chr1 #3478	0	0	0	0
3479	1	39378255	39378760	505	6	83.062	57.25	251	169.75	1.13	0.000395953	149	112	458	316	0	0	1	MACF1	297090	in gene	MergedReg chr1 #3479	1	1	1	1
3480	1	39387461	39387836	375	4	10.636	0	37.182	31.364	2.08	0.00486604	16	0	51	45	0	0	1	MACF1	306231	in gene	MergedReg chr1 #3480	0	0	1	1
3481	1	39394565	39394975	410	6	282.917	210.167	236.25	171.167	-0.64	0.0293045	454	332	384	273	0	0	1	MACF1	313353	in gene	MergedReg chr1 #3481	1	1	1	1
3482	1	39395452	39395805	353	6	90.636	80.454	104.636	111.727	0	0.998764	122	106	142	151	0	0	1	MACF1	314211	in gene	MergedReg chr1 #3482	1	1	1	1
3483	1	39398622	39399101	479	6	216.467	211.067	330.533	262.333	0.17	0.586846	391	366	592	456	0	0	1	MACF1	317444	in gene	MergedReg chr1 #3483	1	1	1	1
3484	1	39408443	39409252	809	6	106.154	139.115	66.269	78.769	-1.02	0.000872307	212	288	123	148	1	1	2	MACF1, KIAA0754	327430, -657	in gene, upstream	MergedReg chr1 #3484	1	1	1	1
3485	1	39410938	39411262	324	3	23	36.6	57.7	58.8	0.67	0.21969	32	54	78	86	0	1	2	MACF1, KIAA0754	329683, 1596	in gene, in gene	MergedReg chr1 #3485	0	0	1	1
3486	1	39434916	39435423	507	2	6.231	6.6	7.833	5.133	-0.21	0.854875	10	11	13	9	0	0	1	MACF1	353752	in gene	MergedReg chr1 #3486	0	0	0	0
3487	1	39476943	39477187	244	1	9.375	14.875	3.75	3.429	-1.75	0.0575062	14	19	6	5	0	0	1	MACF1	395648	in gene	MergedReg chr1 #3487	0	1	0	0
3488	1	39490804	39491776	972	8	54.097	43.032	13.677	19.71	-1.84	3.91057e-07	111	78	24	40	1	2	3	MACF1, LOC105378950, BMP8A	409873, 703, -344	downstream, in gene, upstream	MergedReg chr1 #3488	1	1	1	1
3489	1	39500878	39501193	315	2	23	15.5	10	12.6	-0.51	0.551477	31	23	13	17	0	0	2	LOC105378950, BMP8A	-9042, 9401	upstream, in gene	MergedReg chr1 #3489	1	1	0	0
3490	1	39519294	39519848	554	5	14.889	4.278	12.611	12.444	0.26	0.780691	24	6	20	26	0	0	1	BMP8A	27937	in gene	MergedReg chr1 #3490	1	0	1	1
3491	1	39527185	39527567	382	2	28.333	23.667	9.167	6.583	-1.53	0.0250856	39	36	14	9	0	0	1	BMP8A	35742	in gene	MergedReg chr1 #3491	1	1	0	0
3492	1	39539152	39539624	472	6	35.8	42.867	51.8	44.533	-0.04	0.94847	64	79	91	77	0	0	1	BMP8A	47754	downstream	MergedReg chr1 #3492	1	1	1	1
3493	1	39559202	39559908	706	6	75	50.909	47.364	39.545	-0.77	0.0327034	119	78	80	59	0	1	3	PABPC4, LOC101929516, SNORA55	17294, -5515, 7955	downstream, upstream, downstream	MergedReg chr1 #3493	1	1	1	1
3494	1	39566711	39567191	480	6	157.067	135.667	136.467	119.6	-0.5	0.111829	282	241	260	222	0	2	3	PABPC4, LOC101929516, SNORA55	9898, 1881, 559	in gene, in gene, downstream	MergedReg chr1 #3494	1	1	1	1
3495	1	39574678	39575043	365	6	44.417	23.75	52.917	50.833	0.24	0.708672	69	34	86	79	0	2	3	PABPC4, LOC101929516, SNORA55	1989, 9790, -7350	in gene, downstream, upstream	MergedReg chr1 #3495	1	1	1	1
3496	1	39575596	39575992	396	4	12.167	14.833	43.75	40.167	1.27	0.0381143	16	19	62	56	1	1	3	PABPC4, LOC101929516, SNORA55	1055, 10724, -8284	in gene, downstream, upstream	MergedReg chr1 #3496	0	0	1	1
3497	1	39576680	39577042	362	5	61.091	59.273	21.273	49	-0.98	0.0705503	92	84	33	74	1	1	3	PABPC4, LOC101929516, SNORA55	-12, 11791, -9351	upstream, downstream, upstream	MergedReg chr1 #3497	1	1	0	1
3498	1	39605946	39606207	261	1	1.25	3.875	12.25	11	1.4	0.161498	2	5	15	13	0	0	0				MergedReg chr1 #3498	0	0	0	0
3499	1	39606228	39606484	256	1	10.75	22.75	13	9.875	-0.76	0.393565	14	29	16	12	0	0	0				MergedReg chr1 #3499	0	1	0	0
3500	1	39609662	39609893	231	1	16.5	14.125	2.625	8.375	-1.26	0.157898	22	17	4	11	0	0	0				MergedReg chr1 #3500	1	0	0	0
3501	1	39632869	39633291	422	5	22.385	21.769	15.769	22	-0.68	0.313045	33	28	25	35	0	0	1	HEYL	6596	in gene	MergedReg chr1 #3501	1	1	1	1
3502	1	39653539	39653943	404	6	16	32.833	39.417	32.917	0.14	0.855245	24	52	58	53	0	1	2	LOC105378664, NT5C1A	2565, 18297	in gene, downstream	MergedReg chr1 #3502	1	1	1	1
3503	1	39658045	39658436	391	6	34.308	40.769	36.846	22.385	-0.66	0.243184	57	68	64	36	0	0	2	LOC105378664, NT5C1A	7064, 13798	downstream, downstream	MergedReg chr1 #3503	1	1	1	1
3504	1	39663554	39663877	323	3	23.7	21.8	5.4	10.9	-1.37	0.0683475	34	31	8	15	0	0	2	LOC105378664, NT5C1A	12539, 8323	downstream, in gene	MergedReg chr1 #3504	1	1	0	0
3505	1	39691242	39691669	427	6	201.077	207.538	159.462	144.231	-0.77	0.00617269	329	342	277	234	1	1	1	HPCAL4	255	in gene	MergedReg chr1 #3505	1	1	1	1
3506	1	39701493	39702213	720	6	44.304	43.044	30.087	28.261	-0.85	0.0341918	100	102	61	47	0	0	1	HPCAL4	-10143	upstream	MergedReg chr1 #3506	1	1	1	1
3507	1	39709295	39709537	242	2	16.125	16.125	8	4.5	-1.36	0.100347	22	20	11	7	0	0	0				MergedReg chr1 #3507	1	1	0	0
3508	1	39711528	39711729	201	1	11.333	5.5	15.667	6.167	0.02	0.990019	13	6	17	10	0	0	0				MergedReg chr1 #3508	0	0	1	0
3509	1	39720240	39720585	345	2	12.818	11.364	9.636	15.091	-0.21	0.82689	18	16	13	21	0	0	0				MergedReg chr1 #3509	1	0	0	1
3510	1	39733218	39733488	270	1	11.25	6.875	16.75	9.375	0.11	0.92578	16	9	22	14	0	1	1	PPIE	-5492	upstream	MergedReg chr1 #3510	0	0	1	0
3511	1	39738555	39739447	892	7	78.714	58.429	48.25	60.393	-0.65	0.0676778	222	164	119	152	1	1	1	PPIE	156	in gene	MergedReg chr1 #3511	1	1	1	1
3512	1	39788620	39789625	1005	6	66.129	47.323	29.387	31.871	-1.12	0.000895421	122	84	67	50	1	2	4	BMP8B, LOC105378666, LOC105378951, LOC101929536	-261, 9138, 4486, 140	upstream, downstream, in gene, in gene	MergedReg chr1 #3512	1	1	1	1
3513	1	39791417	39791780	363	4	19.75	14.833	28.75	31	0.36	0.618283	27	22	39	43	0	2	4	BMP8B, LOC105378666, LOC105378951, LOC101929536	-2737, 11614, 6962, 2616	upstream, downstream, in gene, downstream	MergedReg chr1 #3513	0	0	1	1
3514	1	39799100	39799627	527	6	100	74.412	100.118	90.765	-0.17	0.673153	182	147	187	165	0	0	3	LOC105378951, LOC101929536, LOC105378665	14727, 10381, -8796	in gene, downstream, upstream	MergedReg chr1 #3514	1	1	1	1
3515	1	39799763	39800268	505	6	61.875	55	120.375	97.75	0.46	0.215153	104	87	234	175	0	0	3	LOC105378951, LOC101929536, LOC105378665	15379, 11033, -8144	in gene, downstream, upstream	MergedReg chr1 #3515	1	1	1	1
3516	1	39816712	39816943	231	2	50.857	28.857	57.143	57.286	0.08	0.911806	65	49	64	72	0	1	3	LOC105378951, LOC105378665, LOC105378667	32191, 8668, -7228	downstream, in gene, upstream	MergedReg chr1 #3516	0	0	0	0
3517	1	39817260	39817748	488	6	294.467	264.467	236.333	218.467	-0.63	0.011542	453	436	391	341	0	1	3	LOC105378951, LOC105378665, LOC105378667	32868, 9345, -6551	downstream, downstream, upstream	MergedReg chr1 #3517	1	1	1	1
3518	1	39818404	39818891	487	6	348.667	291.2	231.533	208.067	-0.87	0.000444475	565	511	428	347	0	1	2	LOC105378665, LOC105378667	10488, -5408	downstream, upstream	MergedReg chr1 #3518	1	1	1	1
3519	1	39819458	39819860	402	2	156.667	122.333	20.75	22.167	-2.94	5.80858e-16	206	176	32	32	0	1	2	LOC105378665, LOC105378667	11500, -4396	downstream, upstream	MergedReg chr1 #3519	1	1	0	0
3520	1	39825505	39825785	280	2	7.875	15.625	16.625	8.875	-0.21	0.835463	10	18	23	11	0	1	2	LOC105378665, LOC105378667	17486, 1590	downstream, in gene	MergedReg chr1 #3520	0	0	1	0
3521	1	39825820	39826023	203	1	5.429	17.143	2.286	3	-1.77	0.0738802	7	20	4	4	0	1	2	LOC105378665, LOC105378667	17762, 1866	downstream, in gene	MergedReg chr1 #3521	0	1	0	0
3522	1	39845251	39846072	821	6	293.76	219.44	117.32	83.92	-1.64	3.67863e-12	445	391	251	162	0	0	2	LOC105378667, TRIT1	21606, 37850	downstream, in gene	MergedReg chr1 #3522	1	1	1	1
3523	1	39852120	39853220	1100	7	35.4	44.743	26.514	17.714	-1.08	0.00295135	62	94	75	49	0	0	1	TRIT1	30841	in gene	MergedReg chr1 #3523	1	1	1	1
3524	1	39859913	39860231	318	1	2.5	5.2	12.7	3.2	0.61	0.588552	4	8	20	5	0	0	1	TRIT1	23439	in gene	MergedReg chr1 #3524	0	0	0	0
3525	1	39883330	39883784	454	6	159.071	111	105.214	82.214	-0.8	0.0170489	267	199	192	147	1	1	1	TRIT1	-46	upstream	MergedReg chr1 #3525	1	1	1	1
3526	1	39892601	39892972	371	4	6.5	3.583	33.583	19	1.6	0.0345658	10	6	51	28	0	1	3	TRIT1, MYCL, LOC105378668	-9275, 9229, -4955	upstream, downstream, upstream	MergedReg chr1 #3526	0	0	1	1
3527	1	39893115	39893557	442	2	7.231	6.357	20.857	21.5	1.46	0.041417	12	11	27	34	0	1	3	TRIT1, MYCL, LOC105378668	-9825, 8679, -4405	upstream, downstream, upstream	MergedReg chr1 #3527	0	0	1	1
3528	1	39901835	39902566	731	6	146.13	170.304	95.652	130.261	-0.8	0.00900159	205	248	168	225	1	1	2	MYCL, LOC105378668	-185, 4459	upstream, downstream	MergedReg chr1 #3528	1	1	1	1
3529	1	39919517	39919918	401	6	52.923	65.154	44.769	64.077	-0.26	0.640993	89	107	74	105	0	0	0				MergedReg chr1 #3529	1	1	1	1
3530	1	39922390	39922766	376	4	39.417	52.083	22.917	31.25	-1	0.0669387	60	81	33	51	0	0	0				MergedReg chr1 #3530	1	1	1	1
3531	1	39926452	39926865	413	5	18.462	13.154	29.308	20.769	0.53	0.44074	27	18	39	26	0	0	0				MergedReg chr1 #3531	1	0	1	1
3532	1	39934068	39934682	614	6	62.368	48.789	46.526	32.632	-0.72	0.0784219	132	89	86	63	0	0	0				MergedReg chr1 #3532	1	1	1	1
3533	1	39943472	39943962	490	5	11.4	17.933	32.4	27.933	0.64	0.31174	19	30	47	49	0	0	0				MergedReg chr1 #3533	0	1	1	1
3534	1	39954842	39955368	526	6	183.765	177.941	136	158	-0.64	0.027818	312	337	242	288	1	1	1	MFSD2A	-7	upstream	MergedReg chr1 #3534	1	1	1	1
3535	1	39955967	39956485	518	5	61.824	57.059	53.353	54.412	-0.56	0.157053	95	73	94	72	0	1	1	MFSD2A	1114	in gene	MergedReg chr1 #3535	1	0	1	1
3536	1	39960076	39960938	862	6	190.074	162.593	69.185	81.815	-1.53	3.07933e-10	444	395	190	240	0	0	1	MFSD2A	5395	in gene	MergedReg chr1 #3536	1	1	1	1
3537	1	39970263	39970704	441	5	18.5	23.143	106.929	89.643	1.82	6.71546e-06	31	35	175	151	0	0	1	MFSD2A	15371	downstream	MergedReg chr1 #3537	0	1	1	1
3538	1	39973447	39973818	371	6	85.909	58.545	98.364	54.909	-0.22	0.666557	140	92	158	89	0	0	1	MFSD2A	18520	downstream	MergedReg chr1 #3538	1	1	1	1
3539	1	39976827	39977155	328	2	6.727	9.818	27.636	32.455	1.48	0.0309603	9	13	39	43	0	0	1	MFSD2A	21879	downstream	MergedReg chr1 #3539	0	0	1	1
3540	1	39980454	39981054	600	6	37.722	25.889	29.167	20.167	-0.57	0.268251	62	51	48	33	0	0	0				MergedReg chr1 #3540	1	1	1	1
3541	1	39990459	39990778	319	2	9.3	19.7	12.5	7.1	-0.64	0.473689	15	30	18	11	0	0	0				MergedReg chr1 #3541	0	1	0	0
3542	1	40029541	40030023	482	4	7.857	10.933	22.267	13.6	0.59	0.471516	13	18	33	20	0	0	2	LOC105378669, LOC105378670	10371, 6270	in gene, in gene	MergedReg chr1 #3542	0	0	1	1
3543	1	40032310	40032634	324	4	14.5	27.5	30.8	18.3	-0.06	0.952068	22	38	45	25	0	0	3	LOC105378669, LOC105378670, CAP1	7681, 8960, -7768	in gene, in gene, upstream	MergedReg chr1 #3543	1	1	1	1
3544	1	40039709	40040913	1204	10	154.947	172	104.711	137.737	-0.68	0.0147427	347	428	219	317	1	2	3	LOC105378669, LOC105378670, CAP1	-158, 16799, 71	upstream, downstream, in gene	MergedReg chr1 #3544	1	1	1	1
3545	1	40057255	40057794	539	6	13.188	13.823	55.353	54.118	1.62	0.000613393	23	29	89	91	0	0	1	CAP1	17284	in gene	MergedReg chr1 #3545	1	1	1	1
3546	1	40059396	40059626	230	1	5	6.429	25	11	1.19	0.157873	9	9	32	19	0	0	1	CAP1	19271	in gene	MergedReg chr1 #3546	0	0	1	0
3547	1	40078552	40078939	387	6	17.583	14.5	23.833	26.417	0.34	0.667965	27	25	38	39	0	0	2	CAP1, PPT1	38505, 18725	downstream, in gene	MergedReg chr1 #3547	1	1	1	1
3548	1	40084704	40085133	429	6	35.214	40.357	43.429	34.786	-0.18	0.770882	55	72	74	57	0	0	1	PPT1	12552	in gene	MergedReg chr1 #3548	1	1	1	1
3549	1	40096784	40097512	728	6	45.826	42.696	28.13	38.696	-0.63	0.143953	98	107	57	85	1	1	1	PPT1	322	in gene	MergedReg chr1 #3549	1	1	1	1
3550	1	40107502	40108024	522	6	11.5	29.25	99.25	78.75	1.67	0.000170577	18	52	176	138	0	0	0				MergedReg chr1 #3550	1	1	1	1
3551	1	40130895	40131304	409	6	15.538	21	35.538	18.923	0.36	0.617402	26	37	55	33	0	0	0				MergedReg chr1 #3551	1	1	1	1
3552	1	40140185	40140664	479	1	1.167	3.267	15.2	8.867	1.43	0.107362	2	5	18	11	0	0	1	LOC105378671	20888	downstream	MergedReg chr1 #3552	0	0	1	0
3553	1	40143956	40144314	358	6	17.636	24.454	23.818	31	-0.07	0.93573	29	36	35	49	0	0	1	LOC105378671	17177	downstream	MergedReg chr1 #3553	1	1	1	1
3554	1	40153118	40153371	253	1	1.25	9.75	17.25	9.5	0.59	0.584258	2	14	23	12	0	0	2	LOC105378671, RLF	8068, -8125	in gene, upstream	MergedReg chr1 #3554	0	0	1	0
3555	1	40161067	40161558	491	6	240.333	188.267	159.933	160.933	-0.77	0.00596552	409	340	273	264	1	2	2	LOC105378671, RLF	0, -57	in gene, upstream	MergedReg chr1 #3555	1	1	1	1
3556	1	40226235	40226544	309	2	13.1	20.1	3.1	5.9	-1.4	0.0856642	18	29	4	8	0	0	1	RLF	65020	in gene	MergedReg chr1 #3556	0	1	0	0
3557	1	40257630	40258407	777	6	183.36	139.96	123.6	99.28	-0.82	0.0021085	442	331	276	227	2	1	2	TMCO2, ZMPSTE24	10117, -32	downstream, upstream	MergedReg chr1 #3557	1	1	1	1
3558	1	40267802	40268213	411	4	9.077	4.769	60.462	52.692	2.38	2.80922e-05	14	8	96	85	0	0	1	ZMPSTE24	9957	in gene	MergedReg chr1 #3558	0	0	1	1
3559	1	40273406	40273671	265	1	10.667	16.889	0	2.625	-2.55	0.0047137	15	23	0	4	0	0	1	ZMPSTE24	15488	in gene	MergedReg chr1 #3559	0	1	0	0
3560	1	40281944	40282251	307	2	0	4.5	19.8	11.4	1.46	0.117869	0	6	28	17	0	0	1	ZMPSTE24	24047	in gene	MergedReg chr1 #3560	0	0	1	0
3561	1	40305422	40305813	391	5	17.167	10.917	36.75	33.417	0.66	0.326604	25	17	55	49	0	0	1	COL9A2	12073	in gene	MergedReg chr1 #3561	1	0	1	1
3562	1	40315238	40315642	404	6	45.5	50.167	34	37.417	-0.71	0.158117	64	76	53	54	1	1	1	COL9A2	2250	in gene	MergedReg chr1 #3562	1	1	1	1
3563	1	40316676	40316876	200	1	19.333	24.667	18.5	11.667	-0.76	0.33734	23	29	23	15	1	1	1	COL9A2	914	in gene	MergedReg chr1 #3563	0	1	0	0
3564	1	40338662	40339067	405	6	29.167	30.75	28.083	35.833	-0.39	0.534147	45	47	45	57	0	1	1	SMAP2	-5980	upstream	MergedReg chr1 #3564	1	1	1	1
3565	1	40373369	40373893	524	6	159.412	97.882	107.529	107	-0.5	0.136926	286	187	198	199	1	0	1	SMAP2	28787	in gene	MergedReg chr1 #3565	1	1	1	1
3566	1	40374234	40375031	797	7	31.44	21.36	51.88	47.2	0.46	0.292594	54	42	76	76	1	0	1	SMAP2	29788	in gene	MergedReg chr1 #3566	1	1	1	1
3567	1	40383152	40383495	343	4	22.546	25.182	35.909	27.182	0.16	0.827433	31	37	48	33	0	0	1	SMAP2	38479	in gene	MergedReg chr1 #3567	0	0	1	1
3568	1	40384069	40384803	734	6	41.13	54.826	30.261	32.609	-1.02	0.0113871	78	78	52	48	0	0	1	SMAP2	39592	in gene	MergedReg chr1 #3568	1	1	1	1
3569	1	40389978	40390328	350	1	8.455	9.545	16.636	10	0.01	0.991093	12	14	22	15	0	0	1	SMAP2	45309	in gene	MergedReg chr1 #3569	0	0	1	0
3570	1	40449834	40450315	481	6	85.867	79.267	48.067	60.467	-0.88	0.0217617	140	132	79	105	1	1	1	ZFP69B	-12	upstream	MergedReg chr1 #3570	1	1	1	1
3571	1	40531368	40532044	676	6	175.095	154.667	190.762	148.524	-0.24	0.418374	402	357	412	344	1	1	1	ZNF684	551	in gene	MergedReg chr1 #3571	1	1	1	1
3572	1	40583476	40583818	342	4	4.909	6.455	27.182	21.454	1.21	0.128179	8	10	42	35	0	0	0				MergedReg chr1 #3572	0	0	1	1
3573	1	40592200	40592584	384	6	31.917	21.167	25.917	26.417	-0.29	0.687084	48	35	41	41	0	0	0				MergedReg chr1 #3573	1	1	1	1
3574	1	40612228	40612840	612	6	30.737	32.368	30.053	25.526	-0.37	0.500474	64	73	71	55	0	0	1	RIMS3	79550	downstream	MergedReg chr1 #3574	1	1	1	1
3575	1	40628217	40629229	1012	7	65.812	51.062	49.5	46.5	-0.6	0.0681046	201	125	115	107	0	0	1	RIMS3	63361	in gene	MergedReg chr1 #3575	1	1	1	1
3576	1	40638496	40638696	200	1	16.286	10.857	10	8.286	-0.7	0.45581	19	14	14	11	0	0	1	RIMS3	53488	in gene	MergedReg chr1 #3576	1	0	0	0
3577	1	40646321	40646723	402	4	3.769	2.385	47.692	52.385	2.77	9.86546e-06	6	4	75	76	0	0	1	RIMS3	45562	in gene	MergedReg chr1 #3577	0	0	1	1
3578	1	40651094	40651784	690	6	51.091	44.182	120.364	91.773	0.86	0.00816711	105	75	208	162	0	1	2	RIMS3, LOC105378675	40645, -6607	in gene, upstream	MergedReg chr1 #3578	1	1	1	1
3579	1	40652982	40653335	353	3	10.182	12.454	71.273	34	1.79	0.00340561	13	18	105	46	0	1	2	RIMS3, LOC105378675	38926, -4888	in gene, upstream	MergedReg chr1 #3579	0	0	1	1
3580	1	40662838	40663271	433	4	12.071	10.071	32.214	18.643	0.85	0.211022	17	13	45	25	0	0	3	RIMS3, LOC105378675, LOC105378674	29030, 5008, 10795	in gene, in gene, downstream	MergedReg chr1 #3580	0	0	1	1
3581	1	40665531	40665868	337	2	26.818	34.727	10.364	18.182	-1.16	0.0794419	38	47	14	23	1	0	3	RIMS3, LOC105378675, LOC105378674	26385, 7653, 8150	in gene, in gene, downstream	MergedReg chr1 #3581	1	1	0	0
3582	1	40668837	40669218	381	6	34.833	43.75	35.583	40.333	-0.44	0.455269	55	70	58	66	0	0	3	RIMS3, LOC105378675, LOC105378674	23057, 10981, 4822	in gene, downstream, in gene	MergedReg chr1 #3582	1	1	1	1
3583	1	40691441	40692390	949	6	194.333	168.067	138.433	120.333	-0.79	0.000698721	389	303	261	230	1	3	3	RIMS3, NFYC-AS1, NFYC	169, 346, 345	in gene, in gene, in gene	MergedReg chr1 #3583	1	1	1	1
3584	1	40703378	40703725	347	3	6.364	4.273	23.546	4.545	0.88	0.340637	11	7	37	7	0	0	1	NFYC	11981	in gene	MergedReg chr1 #3584	0	0	1	0
3585	1	40708830	40709489	659	6	142.905	144.238	176.476	134	-0.18	0.576909	326	359	399	304	0	0	1	NFYC	17589	in gene	MergedReg chr1 #3585	1	1	1	1
3586	1	40709563	40709872	309	1	18.8	23	63.5	35.8	0.75	0.228563	28	35	98	51	0	0	1	NFYC	18147	in gene	MergedReg chr1 #3586	0	0	1	0
3587	1	40749340	40749588	248	2	13.375	7	4.375	3.875	-0.95	0.347711	15	8	7	5	0	1	3	NFYC, MIR30E, MIR30C1	57894, -4891, -7820	in gene, upstream, upstream	MergedReg chr1 #3587	0	0	0	0
3588	1	40774212	40774559	347	6	27.1	20.4	28.1	27.2	-0.05	0.954667	38	30	38	41	0	0	2	NFYC, KCNQ4	82815, -9627	downstream, upstream	MergedReg chr1 #3588	1	1	1	1
3589	1	40783384	40783983	599	6	95.895	56.263	54.526	56.737	-0.76	0.0480227	201	106	113	103	1	1	1	KCNQ4	-329	upstream	MergedReg chr1 #3589	1	1	1	1
3590	1	40784740	40785199	459	4	27.643	30.857	26.643	30.357	-0.18	0.788393	41	41	35	44	0	1	1	KCNQ4	957	in gene	MergedReg chr1 #3590	0	1	1	1
3591	1	40795446	40795827	381	2	20.917	13.333	9.25	3.5	-1.39	0.0854193	38	24	13	7	0	0	1	KCNQ4	11624	in gene	MergedReg chr1 #3591	1	0	0	0
3592	1	40802240	40802638	398	3	26.615	45.692	8.308	6.615	-2.01	0.000756032	38	67	12	9	1	0	1	KCNQ4	18427	in gene	MergedReg chr1 #3592	1	1	0	0
3593	1	40810911	40811276	365	3	17.75	9.833	11.167	7.5	-0.7	0.431644	30	16	18	12	0	0	1	KCNQ4	27081	in gene	MergedReg chr1 #3593	1	0	0	0
3594	1	40847402	40847703	301	3	20.778	11.111	21.222	28.444	0.12	0.892053	28	15	30	38	0	0	2	KCNQ4, LOC105378676	63540, 9942	downstream, downstream	MergedReg chr1 #3594	0	0	0	1
3595	1	40848512	40848948	436	6	32.214	42.643	64.857	64.214	0.28	0.599182	54	72	111	107	0	0	2	KCNQ4, LOC105378676	64718, 8764	downstream, in gene	MergedReg chr1 #3595	1	1	1	1
3596	1	40850034	40850344	310	5	45.5	31.9	51	24.9	-0.36	0.575813	69	47	76	36	0	0	2	KCNQ4, LOC105378676	66177, 7305	downstream, in gene	MergedReg chr1 #3596	1	1	1	0
3597	1	40862194	40862703	509	5	49.688	59.062	14.062	20.25	-1.81	8.82593e-05	80	97	18	36	1	2	2	LOC105378676, CITED4	-4954, -102	upstream, upstream	MergedReg chr1 #3597	1	1	0	1
3598	1	40868208	40868709	501	6	97.125	88.312	282.125	189.312	1.04	0.000244241	188	164	514	338	0	1	1	CITED4	-6112	upstream	MergedReg chr1 #3598	1	1	1	1
3599	1	40875682	40876113	431	4	11.538	6.385	102.462	80	2.76	7.42543e-09	18	11	158	124	0	0	0				MergedReg chr1 #3599	0	0	1	1
3600	1	40877670	40878056	386	5	13.75	8.167	68.667	67.75	1.97	0.000110626	21	13	102	101	0	0	0				MergedReg chr1 #3600	1	0	1	1
3601	1	40889837	40890137	300	1	6.333	4.778	16.556	12.667	1.06	0.255255	9	6	22	17	0	0	0				MergedReg chr1 #3601	0	0	1	0
3602	1	40899372	40899987	615	6	48.842	61.368	74.158	69.316	0.2	0.653967	88	125	127	123	0	0	0				MergedReg chr1 #3602	1	1	1	1
3603	1	40919375	40919907	532	6	82.765	72.059	137	161.412	0.52	0.124113	139	130	246	286	0	0	0				MergedReg chr1 #3603	1	1	1	1
3604	1	40930248	40930518	270	1	12	13.125	25.5	16.375	0.54	0.532896	16	18	32	24	0	0	1	LOC100128362	9377	downstream	MergedReg chr1 #3604	0	0	1	0
3605	1	40932129	40932494	365	3	7.545	4.364	36.636	41.455	1.99	0.00313482	12	7	56	64	0	0	1	LOC100128362	7449	downstream	MergedReg chr1 #3605	0	0	1	1
3606	1	40939672	40940058	386	6	30.167	32.833	41.25	35.167	0.02	0.974765	48	53	66	57	0	1	1	LOC100128362	-105	upstream	MergedReg chr1 #3606	1	1	1	1
3607	1	40948861	40949176	315	2	6	9.1	25	30.3	1.17	0.121507	8	12	36	42	0	0	1	LOC100128362	-9258	upstream	MergedReg chr1 #3607	0	0	1	1
3608	1	40952408	40952809	401	6	66.923	54.846	41.615	40.769	-0.72	0.122275	109	93	66	67	0	0	0				MergedReg chr1 #3608	1	1	1	1
3609	1	40955375	40955600	225	1	7.714	3.286	22.286	16.429	1.06	0.24748	9	4	28	19	0	0	0				MergedReg chr1 #3609	0	0	1	0
3610	1	40967474	40968241	767	5	10.522	8.208	87	75.208	2.8	8.208e-13	22	14	171	138	0	0	0				MergedReg chr1 #3610	1	0	1	1
3611	1	40979509	40980146	637	6	158.35	160.3	112.05	124.3	-0.74	0.00897587	224	237	176	199	1	1	1	CTPS1	528	in gene	MergedReg chr1 #3611	1	1	1	1
3612	1	40980678	40981081	403	6	100.667	58.583	86.75	45	-0.53	0.249506	144	87	126	64	0	1	1	CTPS1	1580	in gene	MergedReg chr1 #3612	1	1	1	1
3613	1	41003636	41004126	490	6	105.867	110.2	181.8	158.333	0.3	0.377553	183	188	312	275	0	0	1	CTPS1	24582	in gene	MergedReg chr1 #3613	1	1	1	1
3614	1	41020676	41020982	306	3	27.889	29.778	23.444	19.444	-0.61	0.381347	36	37	32	27	0	1	4	CTPS1, SLFNL1-AS1, SLFNL1, SCMH1	41530, 6239, 2615, 221330	downstream, in gene, in gene, downstream	MergedReg chr1 #3614	0	1	1	0
3615	1	41021600	41022168	568	5	38	28.222	8	17.778	-1.37	0.0166424	55	35	11	24	0	1	4	CTPS1, SLFNL1-AS1, SLFNL1, SCMH1	42585, 7294, 1560, 220275	downstream, in gene, in gene, downstream	MergedReg chr1 #3615	1	1	0	1
3616	1	41044057	41044535	478	6	80.867	59	141	108.8	0.38	0.33341	130	97	240	177	0	0	2	SLFNL1-AS1, SCMH1	29706, 197863	downstream, in gene	MergedReg chr1 #3616	1	1	1	1
3617	1	41045671	41046106	435	5	21.154	22.385	66	64.154	1.14	0.0147412	34	33	81	88	0	0	2	SLFNL1-AS1, SCMH1	31298, 196271	downstream, in gene	MergedReg chr1 #3617	0	1	1	1
3618	1	41046370	41046860	490	6	42.733	40.533	104.467	81.8	0.77	0.0460462	69	59	149	119	0	0	2	SLFNL1-AS1, SCMH1	32025, 195544	downstream, in gene	MergedReg chr1 #3618	1	1	1	1
3619	1	41102164	41102619	455	6	12.857	14.857	37.286	33.643	0.8	0.192046	23	23	58	54	0	0	1	SCMH1	139768	in gene	MergedReg chr1 #3619	1	1	1	1
3620	1	41109310	41110263	953	5	5.7	9.133	61.433	56.7	2.5	2.80049e-10	10	15	116	118	0	0	1	SCMH1	132373	in gene	MergedReg chr1 #3620	0	0	1	1
3621	1	41123060	41123601	541	6	27.294	33.294	167.235	115.588	1.74	8.56776e-07	47	62	281	200	0	0	1	SCMH1	118829	in gene	MergedReg chr1 #3621	1	1	1	1
3622	1	41152710	41153058	348	3	1.909	7.273	15.273	8.091	0.73	0.45899	3	12	22	10	0	0	1	SCMH1	89275	in gene	MergedReg chr1 #3622	0	0	1	0
3623	1	41174177	41174564	387	4	3.083	2.4	31.167	25.5	2.49	0.0013824	5	4	48	37	0	0	1	SCMH1	67789	in gene	MergedReg chr1 #3623	0	0	1	1
3624	1	41238476	41238839	363	4	6.364	6.273	51.455	23.909	1.79	0.00768564	10	9	75	33	0	1	2	SCMH1, LOC102723924	3502, -3678	in gene, upstream	MergedReg chr1 #3624	0	0	1	1
3625	1	41241261	41241621	360	3	24.273	31.546	16.091	27.273	-0.61	0.359278	32	41	22	35	1	2	2	SCMH1, LOC102723924	718, -894	in gene, upstream	MergedReg chr1 #3625	1	1	0	1
3626	1	41241743	41242275	532	4	24.177	19.529	10.177	30.882	-0.35	0.642914	44	32	18	43	1	2	2	SCMH1, LOC102723924	150, -326	in gene, upstream	MergedReg chr1 #3626	1	1	0	1
3627	1	41268112	41268469	357	6	22.273	14.273	24.273	18.636	-0.2	0.820589	30	22	38	26	0	0	1	LOC102723924	25955	in gene	MergedReg chr1 #3627	1	1	1	1
3628	1	41277509	41277927	418	4	6.538	4.846	17.077	20.769	1.06	0.165519	13	8	20	27	0	0	1	LOC102723924	35383	in gene	MergedReg chr1 #3628	0	0	1	1
3629	1	41282721	41282987	266	2	3.25	15.25	15.375	8.625	0	0.998836	4	22	20	11	0	0	1	LOC102723924	40519	in gene	MergedReg chr1 #3629	0	1	1	0
3630	1	41322889	41323239	350	6	32.727	29.454	42.273	33.455	-0.05	0.949456	49	45	64	51	0	0	1	LOC102723924	80729	in gene	MergedReg chr1 #3630	1	1	1	1
3631	1	41342021	41342453	432	6	82	71.385	141.462	117.923	0.47	0.205751	129	121	224	199	0	0	1	LOC102723924	99902	downstream	MergedReg chr1 #3631	1	1	1	1
3632	1	41353701	41354135	434	6	65.231	41.462	29	17.385	-1.51	0.00211788	98	62	46	27	0	0	1	FOXO6	-8013	upstream	MergedReg chr1 #3632	1	1	1	1
3633	1	41360231	41360572	341	5	69	41.1	81.6	58.8	-0.07	0.916877	95	57	115	82	0	1	1	FOXO6	-1530	upstream	MergedReg chr1 #3633	1	0	1	1
3634	1	41360842	41361700	858	7	110.444	144.778	72.37	100.741	-0.83	0.00946319	301	394	198	244	1	1	1	FOXO6	-660	upstream	MergedReg chr1 #3634	1	1	1	1
3635	1	41382130	41383054	924	7	49.69	34.103	13.31	22.724	-1.31	0.00291782	89	69	26	35	1	1	2	FOXO6, LOC101929901	20661, -1669	in gene, upstream	MergedReg chr1 #3635	1	1	0	1
3636	1	41387591	41388051	460	6	29.714	29.929	55.5	63.643	0.49	0.342815	43	48	90	101	0	1	2	FOXO6, LOC101929901	25890, -6898	downstream, upstream	MergedReg chr1 #3636	1	1	1	1
3637	1	41395050	41395807	757	6	34.13	35	12.609	15.13	-1.55	0.000704584	71	78	28	33	0	0	0				MergedReg chr1 #3637	1	1	1	1
3638	1	41411221	41411575	354	4	12.727	11.546	37.818	22.182	0.73	0.320021	18	17	54	33	0	0	0				MergedReg chr1 #3638	1	0	1	1
3639	1	41412798	41413068	270	2	3.778	3.444	27.667	33.111	2.12	0.00786222	5	4	35	43	0	0	0				MergedReg chr1 #3639	0	0	1	1
3640	1	41417141	41417357	216	2	44.429	50.143	36.143	57.286	-0.46	0.442855	56	59	46	70	0	0	1	LOC105378677	-9952	upstream	MergedReg chr1 #3640	0	0	0	0
3641	1	41418813	41419738	925	6	251.931	207.069	150.655	140.379	-0.96	1.70377e-05	441	344	285	309	0	1	1	LOC105378677	-7926	upstream	MergedReg chr1 #3641	1	1	1	1
3642	1	41419950	41420240	290	4	21	12.889	58.111	57.111	1.4	0.0149858	29	17	74	79	0	1	1	LOC105378677	-7106	upstream	MergedReg chr1 #3642	0	0	1	1
3643	1	41432662	41433339	677	6	108.238	83.143	193.81	175.667	0.63	0.0279421	247	195	401	330	0	1	2	LOC105378677, LOC105378678	5799, -51	downstream, upstream	MergedReg chr1 #3643	1	1	1	1
3644	1	41438759	41439079	320	2	3.7	9	5	6.2	-0.29	0.806105	5	13	8	9	0	0	2	LOC105378677, LOC105378678	11718, 5868	downstream, in gene	MergedReg chr1 #3644	0	0	0	0
3645	1	41452922	41453178	256	1	7.25	6.75	9.25	15	0.37	0.716353	9	9	12	20	0	0	1	LOC105378678	19999	in gene	MergedReg chr1 #3645	0	0	0	0
3646	1	41454336	41454855	519	6	114.941	93.059	107.412	108.235	-0.21	0.581751	192	169	198	196	0	0	1	LOC105378678	21544	in gene	MergedReg chr1 #3646	1	1	1	1
3647	1	41466122	41466533	411	6	93.077	56.154	77.923	55.615	-0.45	0.32237	158	92	122	91	0	1	2	LOC105378678, RNA5SP45	33276, 701	downstream, downstream	MergedReg chr1 #3647	1	1	1	1
3648	1	41474529	41475170	641	3	14.9	10.05	32.2	38	1.1	0.0361405	30	16	50	63	0	0	3	LOC105378678, RNA5SP45, EDN2	41798, -7821, 9834	downstream, upstream, downstream	MergedReg chr1 #3648	1	0	1	1
3649	1	41476787	41477345	558	3	14.333	12.667	35.5	35.556	0.87	0.107616	21	16	49	46	0	0	2	RNA5SP45, EDN2	-10038, 7617	upstream, downstream	MergedReg chr1 #3649	0	0	1	1
3650	1	41482271	41482620	349	3	43.636	35.364	65.909	61.727	0.22	0.695105	54	45	84	83	0	1	1	EDN2	2238	in gene	MergedReg chr1 #3650	0	0	1	1
3651	1	41484278	41484922	644	6	266.65	183.4	161.85	175.9	-0.74	0.00657709	457	298	256	268	0	1	1	EDN2	83	in gene	MergedReg chr1 #3651	1	1	1	1
3652	1	41493055	41493445	390	4	28.692	20.077	73.692	73.538	1.09	0.0217672	47	29	117	114	0	0	1	EDN2	-8567	upstream	MergedReg chr1 #3652	0	0	1	1
3653	1	41496205	41496615	410	6	185.923	120.231	59.308	105.462	-1.02	0.00982254	298	196	100	167	1	0	1	HIVEP3	539521	downstream	MergedReg chr1 #3653	1	1	1	1
3654	1	41498835	41499186	351	5	82.364	58.364	110.364	101.182	0.34	0.424816	106	77	135	125	0	0	1	HIVEP3	536921	downstream	MergedReg chr1 #3654	1	0	1	1
3655	1	41500371	41501045	674	6	117.524	139.81	174.381	165.143	0.12	0.720068	238	298	360	338	0	0	1	HIVEP3	535223	downstream	MergedReg chr1 #3655	1	1	1	1
3656	1	41501568	41502065	497	6	234.312	288.688	145.125	168.312	-1.05	0.000171465	383	485	238	282	0	0	1	HIVEP3	534115	downstream	MergedReg chr1 #3656	1	1	1	1
3657	1	41504122	41504423	301	2	49.5	36	76.6	60.9	0.32	0.549881	66	53	106	84	0	0	1	HIVEP3	531659	downstream	MergedReg chr1 #3657	0	0	1	0
3658	1	41514420	41514749	329	4	34.6	22.2	61.1	46.6	0.51	0.37957	43	31	83	67	0	0	1	HIVEP3	521347	in gene	MergedReg chr1 #3658	0	0	1	1
3659	1	41515325	41515785	460	6	146.867	149.467	143.2	147.467	-0.35	0.276008	258	269	255	255	0	0	1	HIVEP3	520376	in gene	MergedReg chr1 #3659	1	1	1	1
3660	1	41516039	41516384	345	6	54.545	81.818	40.455	74.454	-0.62	0.219769	74	116	56	106	1	0	1	HIVEP3	519720	in gene	MergedReg chr1 #3660	1	1	1	1
3661	1	41530808	41531084	276	2	14.889	9.556	8.667	2.778	-0.74	0.442763	21	13	12	4	0	0	1	HIVEP3	504985	in gene	MergedReg chr1 #3661	1	0	0	0
3662	1	41537905	41538207	302	2	3.111	4.333	11.111	7.222	0.55	0.619595	4	5	14	11	0	0	1	HIVEP3	497875	in gene	MergedReg chr1 #3662	0	0	0	0
3663	1	41547925	41548423	498	3	13.875	6.875	11.062	15.312	-0.07	0.940807	16	12	17	23	0	0	1	HIVEP3	487757	in gene	MergedReg chr1 #3663	1	0	1	1
3664	1	41555052	41555307	255	2	11	16.75	18.875	7.875	0.01	0.993569	14	20	25	11	0	0	1	HIVEP3	480752	in gene	MergedReg chr1 #3664	0	1	1	0
3665	1	41565079	41565417	338	2	2.545	3.818	14.636	9.273	0.85	0.39504	4	4	20	14	0	0	1	HIVEP3	470683	in gene	MergedReg chr1 #3665	0	0	1	0
3666	1	41574047	41574445	398	6	31.923	51.769	69.769	65.154	0.25	0.648329	51	87	120	114	0	0	1	HIVEP3	461685	in gene	MergedReg chr1 #3666	1	1	1	1
3667	1	41578921	41579322	401	6	41.667	25.083	56.583	42.167	0.34	0.565554	65	41	91	66	0	0	1	HIVEP3	456810	in gene	MergedReg chr1 #3667	1	1	1	1
3668	1	41599950	41600276	326	3	12.9	4.7	21.4	21.7	0.9	0.275946	20	7	34	34	0	0	1	HIVEP3	435818	in gene	MergedReg chr1 #3668	0	0	1	1
3669	1	41611101	41611343	242	1	2.25	1.375	6.5	6.5	0.63	0.585431	3	2	9	9	0	0	1	HIVEP3	424709	in gene	MergedReg chr1 #3669	0	0	0	0
3670	1	41617964	41618440	476	3	2	2.8	34.8	30	2.51	0.000173663	4	5	55	54	0	0	1	HIVEP3	417729	in gene	MergedReg chr1 #3670	0	0	1	1
3671	1	41626105	41626414	309	3	12	5.9	24.9	29.4	0.94	0.213278	18	9	35	39	0	0	1	HIVEP3	409672	in gene	MergedReg chr1 #3671	0	0	1	1
3672	1	41626961	41627359	398	5	10.667	15.833	63.5	44.167	1.26	0.024003	16	25	96	68	0	0	1	HIVEP3	408771	in gene	MergedReg chr1 #3672	0	1	1	1
3673	1	41650164	41650459	295	4	5.222	13.111	20.667	16.778	0.31	0.752826	7	18	29	22	0	0	1	HIVEP3	385620	in gene	MergedReg chr1 #3673	0	0	1	1
3674	1	41662132	41662432	300	2	15.7	21.2	6.7	14	-0.85	0.287127	20	27	9	18	1	0	1	HIVEP3	373649	in gene	MergedReg chr1 #3674	1	1	0	0
3675	1	41662724	41663001	277	4	16.375	24.5	11.25	7.625	-1.27	0.0987749	20	31	14	10	1	0	1	HIVEP3	373069	in gene	MergedReg chr1 #3675	1	1	0	0
3676	1	41665297	41665634	337	1	2	2.909	26.636	11.636	1.8	0.0349857	4	5	41	17	0	0	1	HIVEP3	370466	in gene	MergedReg chr1 #3676	0	0	1	0
3677	1	41670562	41670803	241	1	0	4.571	17.143	22.857	1.78	0.0604416	0	5	22	29	0	0	1	HIVEP3	365249	in gene	MergedReg chr1 #3677	0	0	0	1
3678	1	41672272	41672619	347	3	1.6	1.3	16.091	21.818	2.35	0.00932069	2	2	25	32	0	0	1	HIVEP3	363486	in gene	MergedReg chr1 #3678	0	0	1	1
3679	1	41678650	41678966	316	3	7	7.9	28.2	13.5	1.01	0.233554	8	11	40	18	0	0	1	HIVEP3	357123	in gene	MergedReg chr1 #3679	0	0	1	0
3680	1	41681373	41681573	200	1	7.714	6.857	20.143	12.143	0.59	0.549259	10	9	22	14	0	0	1	HIVEP3	354458	in gene	MergedReg chr1 #3680	0	0	1	0
3681	1	41684171	41684374	203	1	1.333	1.5	15.5	13	1.88	0.0500228	2	2	20	14	0	0	1	HIVEP3	351659	in gene	MergedReg chr1 #3681	0	0	0	0
3682	1	41695162	41695503	341	3	7.545	11.818	23	26.818	0.86	0.263054	11	17	32	36	0	0	1	HIVEP3	340599	in gene	MergedReg chr1 #3682	0	0	1	1
3683	1	41711649	41712075	426	6	15.692	16.077	16.154	26.615	0.09	0.924204	23	21	23	36	0	0	1	HIVEP3	324069	in gene	MergedReg chr1 #3683	1	1	1	1
3684	1	41772931	41773533	602	6	13.611	11.278	195.389	167.333	3.41	3.52674e-23	19	21	338	273	0	0	1	HIVEP3	262699	in gene	MergedReg chr1 #3684	1	1	1	1
3685	1	41783119	41783606	487	6	13.067	14.8	78.533	63	1.96	2.22635e-05	22	21	143	110	0	0	1	HIVEP3	252569	in gene	MergedReg chr1 #3685	1	1	1	1
3686	1	41790028	41790399	371	2	21.364	22.273	8.545	4.455	-1.53	0.0407532	29	30	12	9	0	0	1	HIVEP3	245718	in gene	MergedReg chr1 #3686	1	1	0	0
3687	1	41810425	41810777	352	6	51.364	30.454	32	28.182	-0.75	0.196313	80	45	52	42	0	0	1	HIVEP3	225330	in gene	MergedReg chr1 #3687	1	1	1	1
3688	1	41823428	41823836	408	6	16.333	38.5	48	43.667	0.33	0.622537	25	56	75	69	0	0	1	HIVEP3	212299	in gene	MergedReg chr1 #3688	1	1	1	1
3689	1	41840629	41841249	620	6	17.65	15.2	31.05	31.3	0.34	0.568485	31	30	48	63	0	0	1	HIVEP3	194992	in gene	MergedReg chr1 #3689	1	1	1	1
3690	1	41851692	41851907	215	1	2.714	7.429	13.429	4.714	0.28	0.809346	4	9	17	6	0	0	1	HIVEP3	184132	in gene	MergedReg chr1 #3690	0	0	0	0
3691	1	41862942	41863235	293	2	3	5.2	17.6	8.1	1.01	0.27413	4	7	24	11	0	0	1	HIVEP3	172843	in gene	MergedReg chr1 #3691	0	0	1	0
3692	1	41875096	41875377	281	2	18.333	14.667	11.667	12	-0.49	0.581513	23	18	16	17	0	0	1	HIVEP3	160695	in gene	MergedReg chr1 #3692	1	1	0	0
3693	1	41880277	41880658	381	4	4.5	6.583	65.25	37.917	2.45	9.35435e-05	7	10	100	60	0	0	1	HIVEP3	155464	in gene	MergedReg chr1 #3693	0	0	1	1
3694	1	41882111	41882437	326	3	20	19.454	23.909	14.454	-0.08	0.9245	31	27	32	20	0	0	1	HIVEP3	153657	in gene	MergedReg chr1 #3694	1	1	1	0
3695	1	41890863	41891099	236	1	1.167	2.143	17.143	7.714	1.84	0.0575667	2	4	21	9	0	0	1	HIVEP3	144950	in gene	MergedReg chr1 #3695	0	0	1	0
3696	1	41900622	41901033	411	6	25.769	30.769	115.154	113.385	1.52	0.000129154	44	52	194	187	0	1	2	HIVEP3, LOC105378679	135104, -4517	in gene, upstream	MergedReg chr1 #3696	1	1	1	1
3697	1	41901618	41901855	237	1	6.857	11.857	32.286	21.714	1.17	0.130512	10	16	40	27	0	1	2	HIVEP3, LOC105378679	134195, -3608	in gene, upstream	MergedReg chr1 #3697	0	0	1	0
3698	1	41925783	41926073	290	4	15.444	16.778	14.667	14.222	-0.31	0.733101	19	22	21	20	0	0	1	HIVEP3	110003	in gene	MergedReg chr1 #3698	1	1	1	0
3699	1	41954672	41955013	341	4	3.364	3.545	21.909	23.546	1.93	0.0159912	5	8	29	35	0	0	1	HIVEP3	81089	in gene	MergedReg chr1 #3699	0	0	1	1
3700	1	41955474	41955957	483	4	3.778	5.333	17	24.333	1.88	0.0124985	6	9	30	32	0	0	1	HIVEP3	80216	in gene	MergedReg chr1 #3700	0	0	1	1
3701	1	41977249	41977598	349	2	25.6	23.9	5.9	4.9	-2.31	0.00153146	34	31	7	7	0	0	1	HIVEP3	58508	in gene	MergedReg chr1 #3701	1	1	0	0
3702	1	41981385	41981671	286	1	2.333	0	11.222	7.889	1.11	0.27469	3	0	17	10	0	0	1	HIVEP3	54403	in gene	MergedReg chr1 #3702	0	0	0	0
3703	1	42012913	42013154	241	1	4.75	12	2.125	0	-1.72	0.0845205	6	15	3	0	0	0	1	HIVEP3	22898	in gene	MergedReg chr1 #3703	0	0	0	0
3704	1	42035727	42036291	564	6	39	46.056	21.278	32.056	-0.82	0.110568	69	84	44	59	1	1	1	HIVEP3	-78	upstream	MergedReg chr1 #3704	1	1	1	1
3705	1	42043803	42044248	445	6	14.714	18	86.643	67.071	1.71	0.00017517	25	31	144	114	0	0	1	HIVEP3	-8094	upstream	MergedReg chr1 #3705	1	1	1	1
3706	1	42046670	42046993	323	1	25.9	8.5	12.5	9.4	-0.7	0.412562	37	12	17	12	0	0	0				MergedReg chr1 #3706	1	0	0	0
3707	1	42056465	42056876	411	6	35	46.538	27.462	23.077	-0.93	0.0856501	56	71	45	38	0	0	0				MergedReg chr1 #3707	1	1	1	1
3708	1	42081363	42081964	601	6	168.789	119.947	178.316	147.421	-0.11	0.756933	321	237	341	273	0	0	0				MergedReg chr1 #3708	1	1	1	1
3709	1	42133401	42133824	423	3	1.545	3.429	15.714	4.714	1.19	0.234903	3	5	25	6	0	0	0				MergedReg chr1 #3709	0	0	1	0
3710	1	42146887	42147315	428	6	53.615	36.308	53.385	53.538	-0.16	0.77882	80	54	87	80	0	1	1	GUCA2B	-6320	upstream	MergedReg chr1 #3710	1	1	1	1
3711	1	42152036	42152600	564	6	109.882	99.529	232.353	214.529	0.7	0.0114108	207	178	399	370	0	1	1	GUCA2B	-1103	upstream	MergedReg chr1 #3711	1	1	1	1
3712	1	42165577	42166274	697	6	175.136	145.909	160.091	140.545	-0.41	0.131954	365	325	356	303	0	1	2	GUCA2B, GUCA2A	12504, -1201	downstream, upstream	MergedReg chr1 #3712	1	1	1	1
3713	1	42172338	42172558	220	2	7.286	4.857	9.429	21.857	0.95	0.310974	8	9	11	27	0	0	2	GUCA2A, FOXJ3	-7724, 163429	upstream, downstream	MergedReg chr1 #3713	0	0	0	0
3714	1	42172786	42173049	263	2	7.375	3.25	17.25	12	0.77	0.408763	10	6	21	16	0	0	2	GUCA2A, FOXJ3	-8193, 162960	upstream, downstream	MergedReg chr1 #3714	0	0	0	0
3715	1	42173416	42173653	237	2	23.429	21.857	15.286	25	-0.55	0.488948	29	25	19	30	0	0	2	GUCA2A, FOXJ3	-8810, 162343	upstream, downstream	MergedReg chr1 #3715	1	1	0	0
3716	1	42176972	42177267	295	2	9.444	17.333	24.222	26.667	0.33	0.701371	13	26	35	36	0	0	1	FOXJ3	158758	in gene	MergedReg chr1 #3716	0	0	1	1
3717	1	42177668	42177923	255	1	4.375	2.375	10.5	28.125	1.53	0.0928798	7	3	14	37	0	0	1	FOXJ3	158082	in gene	MergedReg chr1 #3717	0	0	0	1
3718	1	42209597	42209808	211	1	9.714	9.286	16.143	4.286	0.01	0.992819	14	12	20	6	0	0	1	FOXJ3	126175	in gene	MergedReg chr1 #3718	0	0	1	0
3719	1	42214563	42215000	437	6	25.538	41.308	48.308	39.692	0.21	0.749245	40	70	72	62	0	0	1	FOXJ3	121096	in gene	MergedReg chr1 #3719	1	1	1	1
3720	1	42222317	42222653	336	4	12.5	2.667	26.4	22.9	1.07	0.198108	18	4	39	32	0	0	1	FOXJ3	113392	in gene	MergedReg chr1 #3720	0	0	1	1
3721	1	42266293	42266634	341	2	7.909	7.545	19.091	19.454	0.77	0.376225	13	10	29	33	0	0	1	FOXJ3	69414	in gene	MergedReg chr1 #3721	0	0	1	1
3722	1	42272997	42273378	381	2	4.167	5.1	3.25	4	-0.33	0.785613	6	8	5	6	0	0	1	FOXJ3	62690	in gene	MergedReg chr1 #3722	0	0	0	0
3723	1	42314472	42314798	326	4	15.1	18.9	20.1	12.2	-0.4	0.645099	23	26	31	19	0	0	2	FOXJ3, LOC105378680	21242, 3368	in gene, in gene	MergedReg chr1 #3723	1	1	1	0
3724	1	42334297	42334707	410	6	75.231	46.692	60.462	45.462	-0.52	0.283829	116	79	100	74	1	1	1	FOXJ3	1375	in gene	MergedReg chr1 #3724	1	1	1	1
3725	1	42335074	42335891	817	6	40.2	38	32.92	43.12	-0.27	0.569708	82	75	63	77	1	1	1	FOXJ3	395	in gene	MergedReg chr1 #3725	1	1	1	1
3726	1	42340053	42340551	498	6	173.938	207.688	179.75	121.562	-0.6	0.0480622	318	380	336	230	0	1	1	FOXJ3	-4425	upstream	MergedReg chr1 #3726	1	1	1	1
3727	1	42368445	42368734	289	2	10.333	5.111	25.444	25.889	1.07	0.167469	16	8	36	38	0	0	0				MergedReg chr1 #3727	0	0	0	1
3728	1	42370747	42371322	575	4	9.111	3.778	85.056	60.833	2.89	2.44517e-09	17	6	151	115	0	0	1	RIMKLA	-9763	upstream	MergedReg chr1 #3728	0	0	1	1
3729	1	42379824	42380136	312	3	20.7	13.9	26.1	16	0.07	0.943781	32	21	42	26	1	1	1	RIMKLA	-817	upstream	MergedReg chr1 #3729	1	0	1	0
3730	1	42380585	42381196	611	6	44.579	30.632	28.105	39.947	-0.37	0.490815	74	49	45	59	1	1	1	RIMKLA	93	in gene	MergedReg chr1 #3730	1	1	1	1
3731	1	42392227	42392632	405	2	8.667	7.75	29.417	23.25	1.2	0.0959418	13	11	40	33	0	0	1	RIMKLA	11632	in gene	MergedReg chr1 #3731	0	0	1	1
3732	1	42393404	42393755	351	1	2.857	1.727	12.091	2.556	1.18	0.248922	4	2	16	4	0	0	1	RIMKLA	12782	in gene	MergedReg chr1 #3732	0	0	0	0
3733	1	42420843	42421262	419	4	15.385	10.077	27.769	13.615	0.34	0.689576	24	14	41	22	0	0	2	RIMKLA, ZMYND12	40255, 35215	in gene, downstream	MergedReg chr1 #3733	1	0	1	1
3734	1	42431477	42431969	492	4	23.062	16.438	9.4	5.333	-1.53	0.0260615	35	25	20	9	0	0	2	RIMKLA, ZMYND12	50926, 24544	downstream, in gene	MergedReg chr1 #3734	1	1	0	0
3735	1	42439907	42440308	401	4	8.083	7.167	44.25	38	1.82	0.00350498	13	12	71	61	0	0	1	ZMYND12	16160	in gene	MergedReg chr1 #3735	0	0	1	1
3736	1	42455829	42456202	373	6	54.333	43.667	60.333	52.167	-0.1	0.860489	75	64	84	72	1	3	3	ZMYND12, PPCS, CCDC30	252, -326, -7303	in gene, upstream, upstream	MergedReg chr1 #3736	1	1	1	1
3737	1	42456274	42457114	840	8	115.346	80.769	76.038	76.154	-0.62	0.0433519	327	222	204	198	1	3	3	ZMYND12, PPCS, CCDC30	-427, 353, -6624	upstream, in gene, upstream	MergedReg chr1 #3737	1	1	1	1
3738	1	42462923	42463456	533	6	318.294	338.647	319.412	282.412	-0.41	0.0974578	572	649	604	525	1	2	3	ZMYND12, PPCS, CCDC30	-6922, 6848, -129	upstream, in gene, upstream	MergedReg chr1 #3738	1	1	1	1
3739	1	42479601	42479909	308	3	9.4	18.3	7.4	12.3	-0.62	0.501244	12	28	12	16	0	0	2	PPCS, CCDC30	23414, 16437	downstream, in gene	MergedReg chr1 #3739	0	1	0	0
3740	1	42484433	42484737	304	3	11.7	6	12.3	20	0.7	0.43518	16	9	17	28	0	0	1	CCDC30	21267	in gene	MergedReg chr1 #3740	0	0	0	1
3741	1	42529741	42530233	492	4	5.333	4.133	30.133	19.267	1.69	0.0151643	10	6	55	34	0	0	1	CCDC30	66669	in gene	MergedReg chr1 #3741	0	0	1	1
3742	1	42657889	42658698	809	6	137.64	151.52	123.36	118.24	-0.6	0.0227049	338	361	288	294	1	1	2	CCDC30, PPIH	194975, 523	downstream, in gene	MergedReg chr1 #3742	1	1	1	1
3743	1	42682022	42682573	551	6	220.765	249.235	254.235	259.941	-0.22	0.449796	387	437	441	438	1	2	3	PPIH, LOC105378681, YBX1	24527, -916, -92	downstream, upstream, upstream	MergedReg chr1 #3743	1	1	1	1
3744	1	42682893	42683306	413	6	142	110.462	136.231	149.538	-0.18	0.659132	220	178	215	236	1	2	3	PPIH, LOC105378681, YBX1	25329, -1718, 710	downstream, upstream, in gene	MergedReg chr1 #3744	1	1	1	1
3745	1	42692458	42692849	391	6	56.5	52	58.25	40.833	-0.43	0.397661	87	86	87	63	0	0	1	YBX1	10264	in gene	MergedReg chr1 #3745	1	1	1	1
3746	1	42693011	42693290	279	1	27	21	15	14.111	-0.77	0.303398	39	29	20	20	0	0	1	YBX1	10761	in gene	MergedReg chr1 #3746	1	0	0	0
3747	1	42720895	42721314	419	6	23.5	22.071	84.286	60.286	1.1	0.0184871	43	41	149	104	0	0	0				MergedReg chr1 #3747	1	1	1	1
3748	1	42731097	42731310	213	2	10.571	13.857	25.857	18.429	0.43	0.627994	12	17	30	22	0	0	1	CLDN19	9051	downstream	MergedReg chr1 #3748	0	0	1	0
3749	1	42735849	42736401	552	6	37.176	29.471	58.353	59.059	0.33	0.499132	62	47	119	116	0	0	2	CLDN19, P3H1	4129, 30959	in gene, downstream	MergedReg chr1 #3749	1	1	1	1
3750	1	42737378	42737666	288	2	29	18.222	37.111	26.667	0.05	0.957016	40	27	47	35	0	0	2	CLDN19, P3H1	2732, 29562	in gene, downstream	MergedReg chr1 #3750	1	0	1	0
3751	1	42747158	42747435	277	2	18.667	17	10.778	14	-0.74	0.386567	27	22	15	20	0	1	2	CLDN19, P3H1	-7042, 19788	upstream, in gene	MergedReg chr1 #3751	1	1	0	0
3752	1	42757002	42757336	334	4	19.2	22.4	34	15.9	-0.06	0.948341	28	33	50	23	0	0	2	P3H1, C1orf50	9915, -10076	in gene, upstream	MergedReg chr1 #3752	1	1	1	1
3753	1	42766830	42767794	964	6	146.733	182.533	152.6	161.4	-0.38	0.183349	367	502	373	419	1	2	3	P3H1, C1orf50, LOC105378683	-228, 67, 17578	upstream, in gene, downstream	MergedReg chr1 #3753	1	1	1	1
3754	1	42777889	42778228	339	6	21.5	19.3	24.2	24.6	-0.06	0.948417	33	27	38	37	0	0	3	C1orf50, LOC105378683, LOC100129924	10813, 6832, -9932	downstream, in gene, upstream	MergedReg chr1 #3754	1	1	1	1
3755	1	42816553	42817549	996	7	27.452	40.742	17.871	29.839	-0.63	0.193051	51	85	39	49	1	2	2	CCDC23, ERMAP	337, -54	in gene, upstream	MergedReg chr1 #3755	1	1	1	1
3756	1	42824109	42824436	327	5	26	23.8	17.3	21.4	-0.75	0.308354	39	36	23	32	0	1	2	CCDC23, ERMAP	-6884, 7167	upstream, in gene	MergedReg chr1 #3756	1	1	1	1
3757	1	42846267	42846812	545	6	159.647	205.529	166.824	183.529	-0.38	0.23272	295	363	297	330	1	2	3	ERMAP, LOC105378682, ZNF691	29434, -3096, -34	downstream, upstream, upstream	MergedReg chr1 #3757	1	1	1	1
3758	1	42886845	42887122	277	1	15.111	6.111	4.222	5.111	-0.95	0.341435	20	8	7	7	1	0	1	LOC339539	29361	in gene	MergedReg chr1 #3758	1	0	0	0
3759	1	42907997	42908452	455	2	7.267	12.6	5	5.267	-0.91	0.306121	10	22	7	8	0	0	0				MergedReg chr1 #3759	0	1	0	0
3760	1	42913313	42913677	364	6	16.636	16.273	34.455	23.454	0.45	0.542526	27	25	55	37	0	0	0				MergedReg chr1 #3760	1	1	1	1
3761	1	42922956	42923309	353	5	23.546	39.818	65.454	53.545	0.44	0.448011	33	57	96	79	0	0	1	SLC2A1	36044	downstream	MergedReg chr1 #3761	0	1	1	1
3762	1	42924131	42924850	719	6	74.136	75.5	71.682	92.136	-0.16	0.696249	129	151	116	165	1	0	1	SLC2A1	34686	downstream	MergedReg chr1 #3762	1	1	1	1
3763	1	42931864	42932497	633	5	31.2	17.9	68.85	57.6	1.1	0.00981815	52	23	100	79	0	0	1	SLC2A1	26996	in gene	MergedReg chr1 #3763	1	0	1	1
3764	1	42936581	42936941	360	6	57.091	36.545	133.818	101	0.95	0.0238771	83	52	193	145	0	0	1	SLC2A1	22415	in gene	MergedReg chr1 #3764	1	1	1	1
3765	1	42938377	42938627	250	1	43.625	68.75	45.75	29	-0.8	0.144185	50	76	51	38	0	0	1	SLC2A1	20674	in gene	MergedReg chr1 #3765	0	1	0	0
3766	1	42941040	42941384	344	3	32.182	17.182	110.545	93.909	1.72	7.61651e-05	47	25	153	127	0	0	1	SLC2A1	17964	in gene	MergedReg chr1 #3766	0	0	1	1
3767	1	42941767	42942115	348	6	104.273	82.546	138.364	120.727	0.17	0.687666	150	124	200	176	0	0	1	SLC2A1	17235	in gene	MergedReg chr1 #3767	1	1	1	1
3768	1	42943125	42943602	477	6	197.067	188.267	171.733	135.733	-0.65	0.0209302	332	312	288	222	0	0	1	SLC2A1	15813	in gene	MergedReg chr1 #3768	1	1	1	1
3769	1	42952491	42952896	405	3	23.308	14	32.154	33.846	0.38	0.576144	34	22	41	50	0	1	2	SLC2A1, SLC2A1-AS1	6483, -6356	in gene, upstream	MergedReg chr1 #3769	1	0	1	1
3770	1	42957251	42957563	312	5	67.333	63.889	45.556	63.889	-0.64	0.197102	95	89	59	86	0	2	2	SLC2A1, SLC2A1-AS1	1769, -1642	in gene, upstream	MergedReg chr1 #3770	1	1	0	1
3771	1	42958140	42958575	435	2	71.214	41.5	18.214	36.214	-1.15	0.0253559	99	56	27	43	1	2	2	SLC2A1, SLC2A1-AS1	819, -692	in gene, upstream	MergedReg chr1 #3771	1	1	0	0
3772	1	42958584	42959328	744	6	109.708	115.333	103.5	134.375	-0.39	0.216235	224	261	175	262	1	2	2	SLC2A1, SLC2A1-AS1	220, -93	in gene, upstream	MergedReg chr1 #3772	1	1	1	1
3773	1	42967020	42967465	445	6	268.5	261.571	261	218.786	-0.51	0.0551164	463	457	431	362	0	0	2	SLC2A1, SLC2A1-AS1	-8066, 8193	upstream, in gene	MergedReg chr1 #3773	1	1	1	1
3774	1	42971753	42972380	627	6	62.947	55.158	187.105	140.105	1.11	0.00017312	133	109	392	268	0	1	2	SLC2A1-AS1, LOC105378684	13017, -7632	in gene, upstream	MergedReg chr1 #3774	1	1	1	1
3775	1	42973289	42973680	391	6	71.417	35.75	103.917	87.917	0.4	0.402546	110	52	169	138	0	1	2	SLC2A1-AS1, LOC105378684	14435, -6214	in gene, upstream	MergedReg chr1 #3775	1	1	1	1
3776	1	42979819	42980746	927	6	149.931	141.103	87.172	67.931	-1.17	1.24887e-06	218	207	138	92	0	1	2	SLC2A1-AS1, LOC105378684	21233, 584	in gene, in gene	MergedReg chr1 #3776	1	1	1	1
3777	1	42996463	42996702	239	2	2.857	3.429	2.143	1	-0.51	0.668498	4	5	3	1	0	0	0				MergedReg chr1 #3777	0	0	0	0
3778	1	43007376	43007807	431	6	66.154	56.923	33.308	67	-0.56	0.278689	105	82	54	103	1	0	0				MergedReg chr1 #3778	1	1	1	1
3779	1	43008412	43009086	674	6	23.952	36.571	92.667	104.19	1.37	0.000230092	41	67	144	169	0	0	0				MergedReg chr1 #3779	1	1	1	1
3780	1	43021595	43022258	663	6	15.714	11.905	36.762	35.238	0.94	0.0675735	44	25	68	69	0	0	0				MergedReg chr1 #3780	1	1	1	1
3781	1	43034344	43034689	345	2	10.636	7.182	39.364	18.909	1.26	0.0795148	16	11	58	29	0	0	0				MergedReg chr1 #3781	0	0	1	1
3782	1	43039371	43039757	386	6	18	20.167	59.25	36.25	0.75	0.206865	29	35	93	58	0	0	0				MergedReg chr1 #3782	1	1	1	1
3783	1	43048656	43049020	364	3	4.636	3.455	17.546	29.454	1.58	0.053514	8	5	24	42	0	0	0				MergedReg chr1 #3783	0	0	1	1
3784	1	43057129	43057487	358	3	4.909	7.545	28.273	16.182	0.98	0.233444	7	10	43	24	0	0	0				MergedReg chr1 #3784	0	0	1	1
3785	1	43065106	43065601	495	6	70.188	31.438	131.875	105.875	0.96	0.0159431	119	58	213	172	0	0	0				MergedReg chr1 #3785	1	1	1	1
3786	1	43073645	43073978	333	6	25.5	33	35.3	45.6	0.04	0.954814	36	46	49	63	0	0	0				MergedReg chr1 #3786	1	1	1	1
3787	1	43119883	43120538	655	6	38.35	36.55	50.8	33.55	-0.09	0.870223	71	59	104	67	0	0	0				MergedReg chr1 #3787	1	1	1	1
3788	1	43134132	43134455	323	2	9.8	11.1	42.3	45	1.57	0.0132257	14	15	59	61	0	0	1	FAM183A	-8686	upstream	MergedReg chr1 #3788	0	0	1	1
3789	1	43135351	43135615	264	1	2.75	4.625	21.25	11.625	1.67	0.0630832	4	5	27	16	0	1	1	FAM183A	-7496	upstream	MergedReg chr1 #3789	0	0	0	0
3790	1	43135922	43136421	499	6	13.312	14.438	51.812	40.938	1.03	0.0449885	22	24	100	73	0	1	1	FAM183A	-6808	upstream	MergedReg chr1 #3790	1	1	1	1
3791	1	43143333	43143848	515	5	9.188	17.938	30.812	26.062	0.86	0.181329	13	24	55	43	0	1	1	FAM183A	611	in gene	MergedReg chr1 #3791	0	1	1	1
3792	1	43147714	43148009	295	1	22.889	15.111	5.667	5.222	-1.54	0.0543464	32	21	8	7	1	0	1	FAM183A	4882	in gene	MergedReg chr1 #3792	1	0	0	0
3793	1	43152821	43153309	488	4	4.533	5.933	51.133	38.933	2.29	0.000126116	9	9	74	60	0	0	1	FAM183A	10086	in gene	MergedReg chr1 #3793	0	0	1	1
3794	1	43171882	43172895	1013	6	63.452	58.387	57.548	52.516	-0.43	0.197858	126	135	134	123	1	4	5	EBNA1BP2, MIR6733, CFAP57, LOC105378686, LOC105378685	182, -676, 58, 2869, 78156	in gene, upstream, in gene, downstream, downstream	MergedReg chr1 #3794	1	1	1	1
3795	1	43206628	43207503	875	6	33.593	22.778	152.963	139.037	1.92	1.65573e-11	91	74	386	379	0	0	2	CFAP57, LOC105378685	34735, 43479	in gene, in gene	MergedReg chr1 #3795	1	1	1	1
3796	1	43225205	43225448	243	1	12.5	8	6.125	9.625	-0.31	0.779315	16	10	8	12	0	0	2	CFAP57, LOC105378685	52996, 25218	in gene, in gene	MergedReg chr1 #3796	0	0	0	0
3797	1	43227202	43227595	393	6	70.167	43.083	56.833	46.75	-0.42	0.412511	120	71	96	79	0	0	2	CFAP57, LOC105378685	55068, 23146	in gene, in gene	MergedReg chr1 #3797	1	1	1	1
3798	1	43232143	43232453	310	2	4.7	3.8	25.8	22.7	1.68	0.0393162	7	6	39	35	0	0	2	CFAP57, LOC105378685	59968, 18246	in gene, in gene	MergedReg chr1 #3798	0	0	1	1
3799	1	43235588	43236099	511	5	17.375	14.375	39.625	21.938	0.63	0.305443	29	26	71	41	0	0	2	CFAP57, LOC105378685	63513, 14701	in gene, in gene	MergedReg chr1 #3799	1	0	1	1
3800	1	43238108	43238452	344	6	50.727	51.091	83.364	49.364	0.14	0.82005	75	80	123	73	0	0	2	CFAP57, LOC105378685	65950, 12264	in gene, in gene	MergedReg chr1 #3800	1	1	1	1
3801	1	43241606	43241961	355	4	13.454	11.091	52.273	39.818	1.58	0.012474	18	17	81	60	0	0	2	CFAP57, LOC105378685	69453, 8761	in gene, in gene	MergedReg chr1 #3801	0	0	1	1
3802	1	43256571	43257116	545	6	48.588	42.294	65	69.294	0.22	0.65328	76	72	99	112	0	1	2	CFAP57, LOC105378685	84513, -6299	downstream, upstream	MergedReg chr1 #3802	1	1	1	1
3803	1	43269758	43270045	287	4	79.333	101	41.444	52.222	-1.06	0.0159884	93	122	50	64	0	1	1	TMEM125	-50	upstream	MergedReg chr1 #3803	1	1	0	0
3804	1	43270347	43271087	740	6	383.957	349.261	330.478	301.087	-0.53	0.0155839	867	824	749	660	0	1	1	TMEM125	766	in gene	MergedReg chr1 #3804	1	1	1	1
3805	1	43276691	43277146	455	6	22.5	33.357	49.286	37.5	0.31	0.595154	32	45	74	54	0	0	2	TMEM125, C1orf210	6967, 8922	downstream, downstream	MergedReg chr1 #3805	1	1	1	1
3806	1	43285457	43286060	603	6	203	235.474	120.263	123.526	-1.15	1.14557e-05	347	399	203	205	0	1	1	C1orf210	82	in gene	MergedReg chr1 #3806	1	1	1	1
3807	1	43286171	43286547	376	5	87.167	84	26.667	44.333	-1.48	0.000531249	118	121	39	64	0	1	1	C1orf210	-519	upstream	MergedReg chr1 #3807	1	1	0	1
3808	1	43293967	43294199	232	2	15.286	4.286	22.429	24.857	0.39	0.67841	19	5	24	33	0	1	2	C1orf210, TIE1	-8243, -6812	upstream, upstream	MergedReg chr1 #3808	0	0	1	1
3809	1	43294402	43294768	366	4	7.364	12.091	61.818	37.182	1.7	0.00614471	11	19	97	57	0	1	2	C1orf210, TIE1	-8745, -6310	upstream, upstream	MergedReg chr1 #3809	0	0	1	1
3810	1	43302764	43303221	457	5	35.286	23.571	16.286	4.385	-1.36	0.0296059	58	39	27	7	0	1	1	TIE1	2097	in gene	MergedReg chr1 #3810	1	1	1	0
3811	1	43303827	43304139	312	2	18.7	15.4	20.6	6.7	-0.68	0.424398	28	20	29	9	0	0	1	TIE1	3088	in gene	MergedReg chr1 #3811	1	0	1	0
3812	1	43309704	43310036	332	1	7.1	5	23.6	16.2	0.83	0.332552	10	8	32	24	0	0	1	TIE1	8975	in gene	MergedReg chr1 #3812	0	0	1	0
3813	1	43313851	43314121	270	1	5.889	2	11.889	17	1.12	0.227081	8	3	15	25	0	0	1	TIE1	13091	in gene	MergedReg chr1 #3813	0	0	0	0
3814	1	43330149	43330630	481	4	10.867	8.933	15.867	23.067	0.36	0.652272	16	13	31	40	0	1	2	TIE1, MPL	29494, -7029	downstream, upstream	MergedReg chr1 #3814	1	0	1	1
3815	1	43345229	43345564	335	4	59.6	44.7	95.6	67.2	0.32	0.544161	88	66	139	99	0	0	2	MPL, LOC105378687	7978, 13234	in gene, downstream	MergedReg chr1 #3815	0	0	1	1
3816	1	43348409	43349704	1295	6	160.854	124.659	112.293	112.732	-0.66	0.0075096	311	272	212	186	1	0	3	MPL, LOC105378687, CDC20	11638, 9574, -9899	in gene, downstream, upstream	MergedReg chr1 #3816	1	1	1	1
3817	1	43358117	43358372	255	1	19.5	24.625	50.625	39.125	0.81	0.208808	23	30	65	53	1	2	5	MPL, LOC105378687, CDC20, ELOVL1, MIR6734	20826, 386, -711, 9830, 6471	downstream, in gene, upstream, downstream, downstream	MergedReg chr1 #3817	0	0	1	0
3818	1	43358569	43359258	689	6	207.238	274.048	162.667	162.619	-0.94	0.000348485	386	548	347	342	1	2	5	MPL, LOC105378687, CDC20, ELOVL1, MIR6734	21495, -283, -42, 9161, 5802	downstream, upstream, upstream, downstream, downstream	MergedReg chr1 #3818	1	1	1	1
3819	1	43366217	43366558	341	4	70	89.5	46	47.7	-0.9	0.0452303	91	117	61	63	0	2	4	LOC105378687, CDC20, ELOVL1, MIR6734	-7757, 7432, 1687, -1672	upstream, downstream, in gene, upstream	MergedReg chr1 #3819	1	1	1	1
3820	1	43367645	43368642	997	6	101.344	94.688	69	82.969	-0.65	0.0247348	150	150	161	161	1	2	4	LOC105378687, CDC20, ELOVL1, MIR6734	-9513, 9188, -69, -3428	upstream, downstream, upstream, upstream	MergedReg chr1 #3820	1	1	1	1
3821	1	43373059	43373419	360	4	5.364	5.182	57.364	39.364	2.35	0.00035496	8	8	95	63	0	1	3	CDC20, ELOVL1, MIR6734	14284, -5165, -8524	downstream, upstream, upstream	MergedReg chr1 #3821	0	0	1	1
3822	1	43389347	43390130	783	6	56.875	55.5	49.875	41.583	-0.53	0.15455	96	94	102	55	1	1	2	MED8, SZT2	74, 4908	in gene, in gene	MergedReg chr1 #3822	1	1	1	1
3823	1	43405298	43405890	592	4	12.105	19.79	6.765	7.333	-1.49	0.0227614	17	32	14	13	0	0	1	SZT2	20764	in gene	MergedReg chr1 #3823	1	1	0	0
3824	1	43414721	43414932	211	1	13.333	18.833	6	7.833	-1.28	0.14675	19	22	9	9	0	0	1	SZT2	29996	in gene	MergedReg chr1 #3824	0	1	0	0
3825	1	43423305	43424213	908	7	122.036	65.75	211.071	171.143	0.64	0.0318244	257	151	457	365	0	0	1	SZT2	38929	in gene	MergedReg chr1 #3825	1	1	1	1
3826	1	43452914	43453338	424	6	103.923	104.462	131.692	107	-0.08	0.865612	153	163	202	158	0	0	3	SZT2, MIR6735, HYI	68296, 4587, 2756	in gene, downstream, in gene	MergedReg chr1 #3826	1	1	1	1
3827	1	43453744	43454181	437	6	107.071	130.071	65.429	90.429	-0.86	0.0195052	167	216	105	142	1	1	3	SZT2, MIR6735, HYI	69132, 5423, 1920	in gene, downstream, in gene	MergedReg chr1 #3827	1	1	1	1
3828	1	43454438	43454903	465	6	154.571	178.857	115.929	138.429	-0.79	0.0111391	240	286	196	227	0	1	3	SZT2, MIR6735, HYI	69840, 6131, 1212	downstream, downstream, in gene	MergedReg chr1 #3828	1	1	1	1
3829	1	43455466	43455682	216	1	13.571	17	21.714	20.429	0.26	0.775474	18	19	24	23	0	1	3	SZT2, MIR6735, HYI	70744, 7035, 308	downstream, downstream, in gene	MergedReg chr1 #3829	0	0	0	0
3830	1	43472426	43472792	366	6	23	31.727	130.364	76.364	1.38	0.00308486	38	51	207	123	0	0	0				MergedReg chr1 #3830	1	1	1	1
3831	1	43476031	43476375	344	5	29.909	13.454	83.727	54.364	1.28	0.0180765	48	22	134	87	0	0	0				MergedReg chr1 #3831	1	0	1	1
3832	1	43495190	43495525	335	2	21.909	14.273	1.182	4.636	-2.22	0.00886589	32	22	2	7	0	0	0				MergedReg chr1 #3832	1	1	0	0
3833	1	43510044	43510246	202	1	4	1.571	16.429	3	0.94	0.377598	5	2	20	4	0	0	0				MergedReg chr1 #3833	0	0	1	0
3834	1	43523077	43523571	494	6	232.133	175.8	305.133	244.4	0.11	0.737854	403	318	546	409	0	1	1	PTPRF	1086	in gene	MergedReg chr1 #3834	1	1	1	1
3835	1	43529164	43529567	403	6	69.833	76.333	59.917	72.417	-0.43	0.355338	106	123	89	113	0	0	1	PTPRF	7127	in gene	MergedReg chr1 #3835	1	1	1	1
3836	1	43530723	43531079	356	5	31	37.545	24.818	33.909	-0.31	0.637938	40	46	34	46	1	0	1	PTPRF	8663	in gene	MergedReg chr1 #3836	1	1	1	1
3837	1	43536393	43536919	526	5	45.5	62.062	34.812	30.312	-1.02	0.0203477	66	93	46	40	0	0	1	PTPRF	14418	in gene	MergedReg chr1 #3837	1	1	1	1
3838	1	43537343	43537949	606	6	40.263	37.632	51.368	37.474	-0.18	0.725868	58	54	77	60	0	0	1	PTPRF	15408	in gene	MergedReg chr1 #3838	1	1	1	1
3839	1	43542042	43542432	390	6	119.462	88.615	102.462	100.692	-0.24	0.561371	189	146	162	157	0	0	1	PTPRF	19999	in gene	MergedReg chr1 #3839	1	1	1	1
3840	1	43545714	43546129	415	6	234.923	192.385	102.769	108.308	-1.33	4.16602e-06	366	306	165	175	0	0	1	PTPRF	23683	in gene	MergedReg chr1 #3840	1	1	1	1
3841	1	43549860	43550493	633	6	246.579	220.263	108.789	109.474	-1.36	2.70651e-08	367	362	156	157	0	0	1	PTPRF	27938	in gene	MergedReg chr1 #3841	1	1	1	1
3842	1	43552650	43553194	544	6	59.765	88.706	96.765	78.941	-0.04	0.937333	99	165	145	124	0	0	1	PTPRF	30684	in gene	MergedReg chr1 #3842	1	1	1	1
3843	1	43557728	43558207	479	6	91.6	79.6	85.267	60.067	-0.5	0.187142	159	126	151	101	0	0	1	PTPRF	35729	in gene	MergedReg chr1 #3843	1	1	1	1
3844	1	43564517	43564832	315	3	13.9	10.2	14.3	17.5	0.04	0.966905	19	12	21	24	0	0	1	PTPRF	42436	in gene	MergedReg chr1 #3844	1	0	1	1
3845	1	43582069	43582688	619	6	422.3	397.75	551.1	474.8	0	0.987086	797	808	1093	935	0	0	1	PTPRF	60140	in gene	MergedReg chr1 #3845	1	1	1	1
3846	1	43587584	43587947	363	2	7	6.833	51.333	27.667	2	0.00279133	10	10	82	41	0	0	1	PTPRF	65527	in gene	MergedReg chr1 #3846	0	0	1	1
3847	1	43597348	43597554	206	1	19.833	3.667	4.833	4.333	-1.02	0.316812	21	5	6	6	0	0	1	PTPRF	75213	in gene	MergedReg chr1 #3847	1	0	0	0
3848	1	43604886	43605136	250	2	16.875	3.5	14.375	10.75	-0.25	0.824875	20	5	17	14	1	0	1	PTPRF	82773	in gene	MergedReg chr1 #3848	1	0	1	0
3849	1	43634732	43635002	270	1	10.25	9.625	7.25	5	-0.27	0.814947	13	14	11	7	0	0	0				MergedReg chr1 #3849	0	0	0	0
3850	1	43640309	43640723	414	6	15.308	28.538	20.308	16.154	-0.56	0.423802	22	38	28	23	0	0	1	KDM4A	-9610	upstream	MergedReg chr1 #3850	1	1	1	1
3851	1	43649680	43650629	949	6	327.1	345.233	292.633	300.367	-0.49	0.0310797	898	936	771	759	1	1	1	KDM4A	28	in gene	MergedReg chr1 #3851	1	1	1	1
3852	1	43666502	43667073	571	6	65.333	92.611	41.722	29.056	-1.26	0.00117085	120	158	74	49	0	0	1	KDM4A	16661	in gene	MergedReg chr1 #3852	1	1	1	1
3853	1	43707172	43707728	556	6	151.118	214.765	114.882	182.412	-0.64	0.0693629	275	432	227	349	1	2	4	KDM4A, KDM4A-AS1, ST3GAL3, LOC101929592	57324, -109, 1626, 19893	downstream, upstream, in gene, downstream	MergedReg chr1 #3853	1	1	1	1
3854	1	43732157	43732427	270	2	6.222	10.444	18.778	14.556	0.54	0.559639	8	15	25	18	0	1	2	ST3GAL3, LOC101929592	26468, -4949	in gene, upstream	MergedReg chr1 #3854	0	0	1	1
3855	1	43747680	43747965	285	1	1	5	7.778	3.556	0.36	0.773976	1	8	11	6	0	0	1	ST3GAL3	41998	in gene	MergedReg chr1 #3855	0	0	0	0
3856	1	43763406	43763896	490	6	29.467	48.933	53.667	49.933	0.05	0.940981	48	92	92	92	0	0	1	ST3GAL3	57827	in gene	MergedReg chr1 #3856	1	1	1	1
3857	1	43783298	43784251	953	5	9.276	7.897	28.31	25.517	1.09	0.0349912	23	13	58	52	0	0	1	ST3GAL3	77950	in gene	MergedReg chr1 #3857	1	0	1	1
3858	1	43787058	43787325	267	1	8.25	10.875	8.25	16.875	-0.03	0.981005	12	15	12	24	0	0	1	ST3GAL3	81367	in gene	MergedReg chr1 #3858	0	0	0	0
3859	1	43822029	43822399	370	4	3	6.182	34.455	18.364	1.51	0.0497064	6	9	52	29	0	0	1	ST3GAL3	116390	in gene	MergedReg chr1 #3859	0	0	1	1
3860	1	43830833	43831191	358	4	4.818	1.3	31.909	16.364	2.23	0.00514662	8	2	49	26	0	1	2	ST3GAL3, MIR6079	125188, -7610	in gene, upstream	MergedReg chr1 #3860	0	0	1	1
3861	1	43836525	43836930	405	6	20.385	29.615	30.308	19.692	-0.55	0.375747	32	48	48	30	0	1	2	ST3GAL3, MIR6079	130903, -1895	in gene, upstream	MergedReg chr1 #3861	1	1	1	1
3862	1	43843953	43844528	575	6	19.389	19.833	37.167	20	0.08	0.911676	34	31	63	34	0	0	2	ST3GAL3, MIR6079	138416, 5618	in gene, downstream	MergedReg chr1 #3862	1	1	1	1
3863	1	43851015	43851227	212	1	26.833	39.5	3.167	7.333	-2.36	0.00104722	32	44	4	9	0	0	1	ST3GAL3	145297	in gene	MergedReg chr1 #3863	0	1	0	0
3864	1	43853096	43853920	824	6	75.769	72.077	47.923	36.308	-1.13	0.000354727	110	104	92	74	0	0	1	ST3GAL3	147684	in gene	MergedReg chr1 #3864	1	1	1	1
3865	1	43858402	43858865	463	5	31.357	16.786	25	25.357	-0.06	0.93734	52	25	37	40	0	0	1	ST3GAL3	152809	in gene	MergedReg chr1 #3865	1	0	1	1
3866	1	43872255	43872720	465	6	22.733	11.2	87.867	73.067	1.73	0.000214661	40	19	148	123	0	0	1	ST3GAL3	166663	in gene	MergedReg chr1 #3866	1	1	1	1
3867	1	43879971	43880199	228	1	11.429	9.714	3.857	4.857	-1.31	0.166036	15	11	5	6	0	0	1	ST3GAL3	174261	in gene	MergedReg chr1 #3867	0	0	0	0
3868	1	43883477	43883677	200	1	18.333	10.167	17.333	6	-0.61	0.521063	21	12	20	7	0	0	1	ST3GAL3	177753	in gene	MergedReg chr1 #3868	0	0	1	0
3869	1	43885201	43885855	654	6	28.5	16.25	13.25	20.4	-0.58	0.358586	53	27	25	45	0	0	1	ST3GAL3	179704	in gene	MergedReg chr1 #3869	1	1	1	1
3870	1	43902128	43902381	253	2	20.625	18.625	9.375	10.125	-1.17	0.133379	25	24	13	13	0	0	1	ST3GAL3	196430	in gene	MergedReg chr1 #3870	1	1	0	0
3871	1	43912707	43913052	345	2	5.9	8.8	23.9	20.6	1.13	0.16446	7	13	34	30	0	0	1	ST3GAL3	207055	in gene	MergedReg chr1 #3871	0	0	1	1
3872	1	43913114	43913367	253	2	11	9.625	10.125	7.5	-0.36	0.737012	14	13	13	9	0	0	1	ST3GAL3	207416	in gene	MergedReg chr1 #3872	0	0	0	0
3873	1	43915171	43915381	210	1	6.667	2.667	11.5	7.333	0.59	0.597243	8	3	14	10	0	0	1	ST3GAL3	209452	in gene	MergedReg chr1 #3873	0	0	0	0
3874	1	43929585	43929936	351	5	27.364	18.546	57.818	46.091	0.67	0.25537	40	28	86	68	0	1	3	ST3GAL3, ARTN, LOC105378688	223936, -2137, 10783	in gene, upstream, downstream	MergedReg chr1 #3874	1	0	1	1
3875	1	43935583	43936098	515	6	257.824	215.118	161.765	149.294	-0.93	0.000257321	465	394	317	274	1	0	4	ST3GAL3, ARTN, LOC105378688, LOC101929609	230016, 3943, 4703, 10917	downstream, in gene, downstream, downstream	MergedReg chr1 #3875	1	1	1	1
3876	1	43936489	43936715	226	2	36.571	35.429	32.714	49.571	-0.16	0.831626	41	44	38	62	1	0	4	ST3GAL3, ARTN, LOC105378688, LOC101929609	230778, 4705, 3941, 10155	downstream, in gene, downstream, downstream	MergedReg chr1 #3876	0	0	0	1
3877	1	43946324	43947166	842	6	155.038	144.654	106.308	139.346	-0.53	0.0781435	312	331	222	295	1	3	4	ARTN, LOC105378688, LOC101929609, IPO13	14848, -6202, 12, -61	downstream, upstream, in gene, upstream	MergedReg chr1 #3877	1	1	1	1
3878	1	43969645	43970143	498	6	213.467	225.467	193.2	191.333	-0.51	0.0633553	367	379	326	316	1	2	4	IPO13, DPH2, ATP6V0B, B4GALT2	23088, -87, -4754, -9308	downstream, upstream, upstream, upstream	MergedReg chr1 #3878	1	1	1	1
3879	1	43974411	43975108	697	6	232.182	181.545	155.864	170.455	-0.65	0.0163483	410	348	270	331	1	2	4	IPO13, DPH2, ATP6V0B, B4GALT2	27953, 4778, 111, -4443	downstream, downstream, in gene, upstream	MergedReg chr1 #3879	1	1	1	1
3880	1	43979758	43980156	398	6	53.083	36.917	29.917	56.583	-0.45	0.41293	81	52	37	76	1	1	3	DPH2, ATP6V0B, B4GALT2	9976, 5309, 755	downstream, downstream, in gene	MergedReg chr1 #3880	1	1	1	1
3881	1	43981140	43981404	264	5	43.75	30	27.125	16.875	-1.21	0.0539968	52	38	33	21	0	1	3	DPH2, ATP6V0B, B4GALT2	11291, 6624, 2070	downstream, downstream, in gene	MergedReg chr1 #3881	1	1	1	0
3882	1	43991207	43992091	884	6	82.333	94.63	56.481	65.111	-0.83	0.00754158	165	193	115	135	1	1	3	B4GALT2, CCDC24, SLC6A9	12447, 41, 39843	downstream, in gene, downstream	MergedReg chr1 #3882	1	1	1	1
3883	1	43997254	43997574	320	1	9.2	5.1	27	14	0.65	0.467217	13	7	41	19	0	0	3	B4GALT2, CCDC24, SLC6A9	18212, 5806, 34078	downstream, downstream, in gene	MergedReg chr1 #3883	0	0	1	0
3884	1	44005595	44006073	478	6	44.267	56.267	41.333	44.8	-0.59	0.214264	79	113	79	86	0	0	2	CCDC24, SLC6A9	14226, 25658	downstream, in gene	MergedReg chr1 #3884	1	1	1	1
3885	1	44028486	44028833	347	4	34	28.636	63.909	36.091	0.24	0.700791	50	43	93	52	0	0	1	SLC6A9	2833	in gene	MergedReg chr1 #3885	0	0	1	1
3886	1	44029875	44030797	922	6	78.897	70.828	50.035	45.552	-0.86	0.00527563	161	138	98	71	1	1	1	SLC6A9	1156	in gene	MergedReg chr1 #3886	1	1	1	1
3887	1	44031293	44031740	447	4	77.5	82.643	20.214	32	-1.82	1.15366e-05	135	123	33	51	1	1	1	SLC6A9	-24	upstream	MergedReg chr1 #3887	1	1	0	1
3888	1	44032175	44032408	233	2	30.429	23.143	55.571	49	0.5	0.423032	37	30	68	62	0	1	1	SLC6A9	-799	upstream	MergedReg chr1 #3888	0	0	1	1
3889	1	44036599	44036934	335	6	30.909	38.818	47.636	47.455	0.05	0.944727	48	58	76	76	0	2	2	SLC6A9, KLF17	-5274, -7161	upstream, upstream	MergedReg chr1 #3889	1	1	1	1
3890	1	44047648	44048015	367	5	29.25	30.583	28.75	22	-0.44	0.519145	44	51	45	34	0	0	1	KLF17	3904	in gene	MergedReg chr1 #3890	1	1	1	1
3891	1	44048169	44048546	377	4	9.583	3.583	40.25	41.833	1.99	0.0029207	14	6	60	68	0	0	1	KLF17	4430	in gene	MergedReg chr1 #3891	0	0	1	1
3892	1	44059970	44060314	344	4	8.5	3.6	15.7	14.5	0.67	0.49567	11	6	20	19	0	0	1	KLF17	16215	in gene	MergedReg chr1 #3892	0	0	1	1
3893	1	44060893	44061128	235	1	4.625	5.625	16.125	5.25	0.4	0.722909	8	8	22	7	0	0	1	KLF17	17083	in gene	MergedReg chr1 #3893	0	0	1	0
3894	1	44089633	44090069	436	6	71	46.077	91.385	73.692	0.24	0.617345	116	73	154	119	0	0	1	KLF17	45924	in gene	MergedReg chr1 #3894	1	1	1	1
3895	1	44154668	44154993	325	1	7.3	11.3	27.6	13.3	0.6	0.494014	11	17	38	19	0	0	0				MergedReg chr1 #3895	0	0	1	0
3896	1	44168750	44169076	326	1	28.4	8	4.8	7.1	-1.62	0.0512352	39	11	7	9	0	0	1	LOC105378689	5635	downstream	MergedReg chr1 #3896	1	0	0	0
3897	1	44213174	44213670	496	6	44.438	39.812	32.938	32.75	-0.62	0.191625	73	75	61	56	1	1	3	DMAP1, ERI3, ERI3-IT1	-10, 141857, 30861	upstream, downstream, downstream	MergedReg chr1 #3897	1	1	1	1
3898	1	44217744	44218213	469	6	65.467	70.467	48.4	50.6	-0.65	0.121653	98	116	83	87	0	0	3	DMAP1, ERI3, ERI3-IT1	4546, 137301, 26305	in gene, downstream, downstream	MergedReg chr1 #3898	1	1	1	1
3899	1	44227192	44227529	337	2	21	13.909	4.909	5.273	-1.88	0.0183294	27	19	7	9	0	0	3	DMAP1, ERI3, ERI3-IT1	13928, 127919, 16923	downstream, in gene, in gene	MergedReg chr1 #3899	1	1	0	0
3900	1	44238082	44238587	505	6	73.8	75.067	31.333	39.333	-1.5	0.000121958	119	118	51	63	0	0	2	ERI3, ERI3-IT1	116945, 5949	in gene, in gene	MergedReg chr1 #3900	1	1	1	1
3901	1	44240799	44241156	357	4	16.333	4.167	61.917	29.75	1.64	0.0109975	25	6	96	48	0	0	2	ERI3, ERI3-IT1	114302, 3306	in gene, in gene	MergedReg chr1 #3901	0	0	1	1
3902	1	44251463	44251904	441	6	34.786	35.429	53.143	42.857	0.11	0.860261	55	54	83	78	0	1	2	ERI3, ERI3-IT1	103596, -7400	in gene, upstream	MergedReg chr1 #3902	1	1	1	1
3903	1	44260763	44261388	625	6	85.35	81.8	37.95	36.25	-1.47	9.5653e-06	146	158	73	56	0	0	1	ERI3	94204	in gene	MergedReg chr1 #3903	1	1	1	1
3904	1	44266877	44267180	303	4	97.8	61.6	79	57.8	-0.52	0.24887	124	80	97	70	0	0	1	ERI3	88251	in gene	MergedReg chr1 #3904	1	0	1	0
3905	1	44267371	44268145	774	6	418.667	382.167	252.333	272.125	-0.98	3.43244e-06	849	785	499	561	0	0	1	ERI3	87521	in gene	MergedReg chr1 #3905	1	1	1	1
3906	1	44283413	44283885	472	6	93.867	96.6	108.333	84.4	-0.31	0.399058	156	170	187	144	0	0	1	ERI3	71630	in gene	MergedReg chr1 #3906	1	1	1	1
3907	1	44288901	44289153	252	2	22	21.375	10.75	8.75	-1.05	0.168826	27	27	12	12	0	0	1	ERI3	66252	in gene	MergedReg chr1 #3907	1	0	0	0
3908	1	44289561	44289886	325	4	35.6	35.9	23.8	12.4	-1.14	0.0526858	45	50	33	17	0	0	1	ERI3	65556	in gene	MergedReg chr1 #3908	1	1	1	0
3909	1	44293676	44294326	650	6	37.05	27.5	44.75	28.3	-0.29	0.575917	51	37	63	40	0	0	1	ERI3	61278	in gene	MergedReg chr1 #3909	1	1	1	1
3910	1	44327583	44328302	719	6	37.565	34.348	95.783	92.13	0.97	0.00325357	79	61	188	197	0	0	1	ERI3	27337	in gene	MergedReg chr1 #3910	1	1	1	1
3911	1	44355055	44355582	527	6	253.125	227.625	206.062	215.938	-0.54	0.0438087	421	396	346	354	1	1	1	ERI3	-39	upstream	MergedReg chr1 #3911	1	1	1	1
3912	1	44423531	44424040	509	6	36.062	36.062	52.25	56.25	0.45	0.356526	58	55	86	88	0	0	1	RNF220	19002	in gene	MergedReg chr1 #3912	1	1	1	1
3913	1	44485694	44485919	225	1	2.857	5.429	5.571	7.143	-0.03	0.985212	3	7	7	8	0	0	1	RNF220	81023	in gene	MergedReg chr1 #3913	0	0	0	0
3914	1	44514708	44515082	374	2	2.583	4.75	10.417	8.833	0.47	0.662124	4	6	16	15	0	0	1	RNF220	110112	in gene	MergedReg chr1 #3914	0	0	0	0
3915	1	44532024	44532859	835	8	27.269	19.231	36.346	32.077	0.37	0.461015	64	41	89	81	0	0	1	RNF220	127658	in gene	MergedReg chr1 #3915	1	1	1	1
3916	1	44537739	44538298	559	3	3.471	2.588	12.647	7.118	1.16	0.172708	10	3	16	14	0	1	2	RNF220, MIR5584	133235, -7475	in gene, upstream	MergedReg chr1 #3916	0	0	1	0
3917	1	44545962	44546345	383	6	23.583	15.546	59.667	47.417	1.15	0.0323214	40	25	96	78	0	1	2	RNF220, MIR5584	141370, 660	in gene, downstream	MergedReg chr1 #3917	1	1	1	1
3918	1	44553753	44554117	364	4	5.5	2.778	42.667	40.75	2.35	0.000594065	9	5	66	66	0	0	2	RNF220, MIR5584	149152, 8442	in gene, downstream	MergedReg chr1 #3918	0	0	1	1
3919	1	44562381	44562581	200	1	11.667	8.333	4.333	1.667	-1.43	0.140028	14	11	5	2	0	0	1	RNF220	157698	in gene	MergedReg chr1 #3919	0	0	0	0
3920	1	44568093	44568489	396	5	15.077	13.077	49.692	53.385	1.42	0.0111633	23	21	81	89	0	0	1	RNF220	163508	in gene	MergedReg chr1 #3920	1	0	1	1
3921	1	44572114	44572435	321	6	16.1	23.4	25.3	25.6	-0.03	0.970764	24	33	37	36	0	0	1	RNF220	167491	in gene	MergedReg chr1 #3921	1	1	1	1
3922	1	44584148	44584678	530	6	135.706	196	135.412	124.059	-0.64	0.0443124	238	376	246	227	0	0	1	RNF220	179630	in gene	MergedReg chr1 #3922	1	1	1	1
3923	1	44587819	44588534	715	6	30.727	32.273	41.5	37	-0.09	0.860819	47	54	76	63	0	0	1	RNF220	183393	in gene	MergedReg chr1 #3923	1	1	1	1
3924	1	44595151	44595545	394	6	58.833	37.333	40.75	42.833	-0.32	0.572934	93	60	68	72	0	0	1	RNF220	190565	in gene	MergedReg chr1 #3924	1	1	1	1
3925	1	44603718	44604430	712	7	45.864	36.955	16.954	16.227	-1.41	0.000960123	108	83	30	25	0	0	1	RNF220	199291	in gene	MergedReg chr1 #3925	1	1	1	1
3926	1	44610876	44611127	251	2	9.25	15.875	6.25	8.125	-0.69	0.485006	12	20	8	12	0	0	1	RNF220	206218	in gene	MergedReg chr1 #3926	0	0	0	0
3927	1	44631404	44632636	1232	8	58.737	49.947	46.053	51.553	-0.35	0.310456	141	118	90	108	1	0	1	RNF220	227237	in gene	MergedReg chr1 #3927	1	1	1	1
3928	1	44648567	44648904	337	2	38.273	26.909	19.546	16.636	-1.04	0.0945723	55	36	28	22	0	0	2	RNF220, TMEM53	243952, 25873	in gene, downstream	MergedReg chr1 #3928	1	1	0	0
3929	1	44652885	44653213	328	6	78.5	80.6	91.8	76.5	-0.29	0.535995	111	112	130	105	0	0	2	RNF220, TMEM53	248266, 21559	downstream, downstream	MergedReg chr1 #3929	1	1	1	1
3930	1	44660165	44660643	478	6	90.467	62.8	64.8	66.267	-0.55	0.171661	148	101	105	111	0	0	2	RNF220, TMEM53	255621, 14204	downstream, in gene	MergedReg chr1 #3930	1	1	1	1
3931	1	44674020	44674913	893	6	298.179	351.679	281.929	283.5	-0.53	0.0314147	638	858	635	638	1	2	2	TMEM53, C1orf228	142, -228	in gene, upstream	MergedReg chr1 #3931	1	1	1	1
3932	1	44681892	44682488	596	5	15.556	8.389	15.833	14.944	-0.27	0.734924	29	14	36	25	0	1	3	TMEM53, C1orf228, LOC105378690	-7582, 7496, 41924	upstream, in gene, downstream	MergedReg chr1 #3932	1	0	1	1
3933	1	44689101	44689661	560	6	54.353	54.118	44.118	41.588	-0.64	0.133573	95	94	73	64	0	0	2	C1orf228, LOC105378690	14687, 34733	in gene, in gene	MergedReg chr1 #3933	1	1	1	1
3934	1	44701094	44701441	347	6	32.091	26.182	43.727	33.182	0.18	0.79386	45	37	63	45	0	0	2	C1orf228, LOC105378690	26573, 22847	in gene, in gene	MergedReg chr1 #3934	1	1	1	1
3935	1	44703127	44703547	420	6	87.538	70.231	158.231	137.231	0.5	0.166347	143	113	257	231	0	0	2	C1orf228, LOC105378690	28643, 20777	in gene, in gene	MergedReg chr1 #3935	1	1	1	1
3936	1	44713187	44713624	437	6	69.308	65.231	114.769	96.462	0.37	0.368419	108	109	187	154	0	0	3	C1orf228, LOC105378690, RNU5F-1	38711, 10709, 8496	in gene, in gene, downstream	MergedReg chr1 #3936	1	1	1	1
3937	1	44714895	44715260	365	6	46.364	29.273	31.636	30.182	-0.55	0.34931	71	41	48	44	0	0	3	C1orf228, LOC105378690, RNU5F-1	40383, 9037, 6824	in gene, in gene, downstream	MergedReg chr1 #3937	1	1	1	1
3938	1	44721444	44721946	502	6	274.2	305.8	112.933	140	-1.59	1.78748e-09	508	533	204	250	0	2	4	C1orf228, LOC105378690, RNU5F-1, RNU5D-1	47001, 2419, 206, 9473	in gene, in gene, downstream, downstream	MergedReg chr1 #3938	1	1	1	1
3939	1	44722045	44722424	379	6	129.25	98	78.583	50.667	-1.12	0.00266592	190	139	117	75	0	2	4	C1orf228, LOC105378690, RNU5F-1, RNU5D-1	47540, 1880, -333, 8934	in gene, in gene, upstream, downstream	MergedReg chr1 #3939	1	1	1	1
3940	1	44729284	44729554	270	1	34.75	32	55.125	37.125	0.08	0.91666	46	44	70	49	0	3	4	C1orf228, LOC105378690, RNU5F-1, RNU5D-1	54725, -5305, -7518, 1749	downstream, upstream, upstream, downstream	MergedReg chr1 #3940	0	0	1	0
3941	1	44730405	44731198	793	6	144.292	184.125	66.708	77.5	-1.45	3.09773e-07	276	280	111	139	0	2	5	C1orf228, LOC105378690, RNU5F-1, RNU5D-1, KIF2C	56107, -6687, -8900, 367, -8911	downstream, upstream, upstream, downstream, upstream	MergedReg chr1 #3941	1	1	1	1
3942	1	44731233	44731535	302	1	36.889	37.222	29.444	42.778	-0.39	0.567955	50	44	36	56	0	2	5	C1orf228, LOC105378690, RNU5F-1, RNU5D-1, KIF2C	56690, -7270, -9483, -216, -8328	downstream, upstream, upstream, upstream, upstream	MergedReg chr1 #3942	0	0	0	1
3943	1	44739447	44739967	520	6	194.5	222.312	147.188	164.75	-0.75	0.00762522	342	409	262	299	1	1	2	RNU5D-1, KIF2C	-8539, -5	upstream, upstream	MergedReg chr1 #3943	1	1	1	1
3944	1	44774924	44775227	303	2	15.667	19.889	46	20.889	0.67	0.372371	20	26	61	25	1	5	7	KIF2C, RPS8, SNORD55, SNORD46, SNORD38A, SNORD38B, BEST4	35363, -499, -790, -1417, -2767, -3315, 17753	downstream, upstream, upstream, upstream, upstream, upstream, downstream	MergedReg chr1 #3944	0	0	1	0
3945	1	44775292	44775891	599	6	107.263	98.842	74.368	73.79	-0.73	0.0214328	183	186	139	137	1	5	7	KIF2C, RPS8, SNORD55, SNORD46, SNORD38A, SNORD38B, BEST4	35879, 17, -274, -901, -2251, -2799, 17237	downstream, in gene, upstream, upstream, upstream, upstream, downstream	MergedReg chr1 #3945	1	1	1	1
3946	1	44776394	44776775	381	3	29.833	22.583	65.917	44.917	0.59	0.289383	41	33	99	60	1	5	7	KIF2C, RPS8, SNORD55, SNORD46, SNORD38A, SNORD38B, BEST4	36872, 1010, 719, 92, -1258, -1806, 16244	downstream, in gene, downstream, in gene, upstream, upstream, downstream	MergedReg chr1 #3946	0	0	1	1
3947	1	44786135	44786755	620	6	108.35	64.95	88.6	110.6	-0.09	0.844286	176	105	137	184	1	0	5	RPS8, SNORD46, SNORD38A, SNORD38B, BEST4	10871, 9953, 8603, 8055, 6383	downstream, downstream, downstream, downstream, in gene	MergedReg chr1 #3947	1	1	1	1
3948	1	44791455	44791921	466	6	56.8	50.8	100.667	82.733	0.55	0.160556	90	85	154	124	0	1	2	BEST4, PLK3	1140, -8264	in gene, upstream	MergedReg chr1 #3948	1	1	1	1
3949	1	44793591	44794015	424	6	109	120.462	117.615	91.615	-0.48	0.167732	175	193	198	145	0	2	2	BEST4, PLK3	-975, -6149	upstream, upstream	MergedReg chr1 #3949	1	1	1	1
3950	1	44799687	44800551	864	6	227.63	216.63	174.704	201.593	-0.47	0.0802663	355	327	288	282	1	3	4	BEST4, PLK3, TCTEX1D4, BTBD19	-7291, 167, 7323, -7338	upstream, in gene, downstream, upstream	MergedReg chr1 #3950	1	1	1	1
3951	1	44807171	44808085	914	6	270.75	236.929	298.214	294.107	-0.07	0.809848	583	532	661	617	0	2	3	PLK3, TCTEX1D4, BTBD19	7676, -186, 171	downstream, upstream, in gene	MergedReg chr1 #3951	1	1	1	1
3952	1	44810157	44810425	268	2	103.875	74.875	120.375	92	-0.08	0.867279	125	92	135	110	0	1	4	PLK3, TCTEX1D4, BTBD19, PTCH2	10339, -2849, 2834, 32653	downstream, upstream, in gene, downstream	MergedReg chr1 #3952	1	0	1	0
3953	1	44813677	44814088	411	6	63.692	52.769	38.846	53	-0.65	0.157722	97	82	53	72	1	1	4	PLK3, TCTEX1D4, BTBD19, PTCH2	13930, -6440, 6425, 29062	downstream, upstream, in gene, downstream	MergedReg chr1 #3953	1	1	1	1
3954	1	44819467	44820453	986	9	86.419	108.71	56.387	57.419	-1.12	0.000100259	193	271	97	112	0	0	2	BTBD19, PTCH2	12503, 22984	downstream, in gene	MergedReg chr1 #3954	1	1	1	1
3955	1	44827239	44827621	382	5	47.167	44.667	12.083	25.667	-1.44	0.0105099	73	66	19	40	0	0	1	PTCH2	15514	in gene	MergedReg chr1 #3955	1	1	0	1
3956	1	44835869	44836257	388	6	36.692	52.231	49.692	63	0.14	0.828514	64	92	88	107	0	0	1	PTCH2	6881	in gene	MergedReg chr1 #3956	1	1	1	1
3957	1	44855781	44856122	341	2	6	9.8	24.4	9.9	0.81	0.371945	9	15	35	15	0	0	1	EIF2B3	130771	in gene	MergedReg chr1 #3957	0	0	1	0
3958	1	44884871	44885126	255	2	5.375	6	11.125	5.625	0.4	0.723269	7	7	15	8	0	0	1	EIF2B3	101724	in gene	MergedReg chr1 #3958	0	0	0	0
3959	1	44907914	44908224	310	3	12.7	12	13.1	11.2	-0.1	0.92366	17	18	18	16	0	0	1	EIF2B3	78653	in gene	MergedReg chr1 #3959	0	0	1	0
3960	1	44924895	44925416	521	4	3.417	3.059	18.941	15.177	2.13	0.0057107	6	6	31	26	0	1	2	EIF2B3, RNA5SP47	61567, -7168	in gene, upstream	MergedReg chr1 #3960	0	0	1	1
3961	1	44942347	44942667	320	1	23.7	11.2	1.4	2.5	-2.27	0.00930916	36	17	2	4	0	0	2	EIF2B3, RNA5SP47	44215, 10184	in gene, downstream	MergedReg chr1 #3961	1	0	0	0
3962	1	44968090	44968468	378	6	28.417	23	60.5	53.333	0.82	0.122265	46	39	101	89	0	0	1	EIF2B3	18443	in gene	MergedReg chr1 #3962	1	1	1	1
3963	1	44986325	44986963	638	6	234.95	211.15	194.4	149.5	-0.66	0.00751986	468	451	393	284	1	1	1	EIF2B3	78	in gene	MergedReg chr1 #3963	1	1	1	1
3964	1	45010490	45010934	444	6	115.643	81.929	60.071	83.643	-0.73	0.0550206	176	137	93	125	1	2	3	HECTD3, UROD, ZSWIM5	643, -1421, 195866	in gene, upstream, downstream	MergedReg chr1 #3964	1	1	1	1
3965	1	45011201	45011573	372	6	153.909	143.091	145.364	135.273	-0.41	0.228046	232	215	225	212	1	2	3	HECTD3, UROD, ZSWIM5	-32, -746, 195191	upstream, upstream, downstream	MergedReg chr1 #3965	1	1	1	1
3966	1	45011976	45012392	416	6	111.923	121	123.923	85.769	-0.38	0.303732	173	182	179	125	0	2	3	HECTD3, UROD, ZSWIM5	-829, 51, 194394	upstream, in gene, downstream	MergedReg chr1 #3966	1	1	1	1
3967	1	45012623	45012939	316	6	69.2	58	72	52.2	-0.27	0.603614	96	78	95	71	0	2	3	HECTD3, UROD, ZSWIM5	-1426, 648, 193797	upstream, in gene, downstream	MergedReg chr1 #3967	1	1	1	1
3968	1	45018586	45019059	473	6	140.867	108.2	151.133	119.8	-0.19	0.615384	245	200	277	216	0	1	3	HECTD3, UROD, ZSWIM5	-7467, 6689, 187756	upstream, downstream, in gene	MergedReg chr1 #3968	1	1	1	1
3969	1	45037507	45037807	300	2	10.111	11.556	11.556	9.111	-0.48	0.63052	15	17	18	14	0	0	1	ZSWIM5	168921	in gene	MergedReg chr1 #3969	0	0	0	0
3970	1	45134384	45134993	609	6	12.895	24.632	20.947	21.684	-0.3	0.649213	21	49	33	36	0	0	1	ZSWIM5	71890	in gene	MergedReg chr1 #3970	1	1	1	1
3971	1	45141269	45141599	330	2	9.9	30.8	9.7	11.4	-0.72	0.405736	14	45	14	18	0	0	1	ZSWIM5	65144	in gene	MergedReg chr1 #3971	0	1	0	0
3972	1	45155480	45155824	344	4	9.182	13.454	26.091	13.364	0.54	0.526559	12	20	36	20	0	0	1	ZSWIM5	50926	in gene	MergedReg chr1 #3972	0	1	1	1
3973	1	45162215	45162942	727	6	79.591	64	92.727	68.546	-0.07	0.864988	136	117	177	119	0	0	1	ZSWIM5	44000	in gene	MergedReg chr1 #3973	1	1	1	1
3974	1	45177639	45178028	389	1	10.333	11.417	12.5	14.583	-0.13	0.88338	16	16	17	30	0	0	1	ZSWIM5	28745	in gene	MergedReg chr1 #3974	0	0	0	0
3975	1	45179920	45180366	446	6	58.571	28.286	121.786	91	1.02	0.0146427	105	48	204	154	0	0	1	ZSWIM5	26435	in gene	MergedReg chr1 #3975	1	1	1	1
3976	1	45205736	45206946	1210	6	64.737	43.474	47.053	44.947	-0.51	0.119347	137	111	82	93	1	1	1	ZSWIM5	237	in gene	MergedReg chr1 #3976	1	1	1	1
3977	1	45211079	45211463	384	6	27.667	20.917	57.75	38.583	0.73	0.178526	42	31	92	58	0	1	1	ZSWIM5	-4693	upstream	MergedReg chr1 #3977	1	1	1	1
3978	1	45230578	45230944	366	5	13.417	17.833	29.5	25.667	0.35	0.638575	24	27	46	41	0	0	0				MergedReg chr1 #3978	1	1	1	1
3979	1	45246579	45247241	662	6	35.571	39.619	91.095	76.952	0.81	0.0306466	68	79	175	135	0	0	0				MergedReg chr1 #3979	1	1	1	1
3980	1	45266193	45266712	519	6	87.125	92.75	146	105.312	0.17	0.665045	160	170	265	182	0	0	0				MergedReg chr1 #3980	1	1	1	1
3981	1	45275112	45275472	360	5	17.546	11.364	27.818	21.273	0.45	0.570536	29	19	46	35	0	0	0				MergedReg chr1 #3981	1	0	1	1
3982	1	45300295	45300542	247	2	41.429	52	59.143	53.571	-0.06	0.93006	53	67	76	71	0	1	2	LOC105378691, LINC01144	3245, -3492	in gene, upstream	MergedReg chr1 #3982	0	0	1	1
3983	1	45303431	45304325	894	6	155.857	161.25	118.643	120.536	-0.64	0.0151561	255	254	211	188	1	2	2	LOC105378691, LINC01144	-215, -32	upstream, upstream	MergedReg chr1 #3983	1	1	1	1
3984	1	45335867	45336268	401	6	112.154	198.231	139.615	118.462	-0.62	0.0915276	178	318	230	191	0	1	4	HPDL, MUTYH, TOE1, TESK2	9194, 4403, -3603, 155275	downstream, in gene, upstream, downstream	MergedReg chr1 #3984	1	1	1	1
3985	1	45339494	45340618	1124	6	114.457	116.314	78.286	82.029	-0.85	0.000751311	300	270	114	135	1	2	3	MUTYH, TOE1, TESK2	414, 386, 151286	in gene, in gene, downstream	MergedReg chr1 #3985	1	1	1	1
3986	1	45349164	45349562	398	3	8.417	7.167	12.75	14.583	0.42	0.664715	12	11	16	21	0	0	3	MUTYH, TOE1, TESK2	-8893, 9693, 141979	upstream, downstream, in gene	MergedReg chr1 #3986	0	0	1	1
3987	1	45356229	45356572	343	3	5.7	6.1	33.8	24.9	1.46	0.0394703	7	10	49	37	0	0	1	TESK2	134942	in gene	MergedReg chr1 #3987	0	0	1	1
3988	1	45360985	45361373	388	6	37.167	22.5	35.917	25	-0.29	0.682601	53	33	52	39	0	0	1	TESK2	130163	in gene	MergedReg chr1 #3988	1	1	1	1
3989	1	45410962	45411824	862	6	153.296	132.815	89	66.444	-1.15	6.27241e-06	343	300	214	150	0	0	1	TESK2	79949	in gene	MergedReg chr1 #3989	1	1	1	1
3990	1	45490869	45491723	854	6	254.667	305.37	234.889	240.333	-0.52	0.0394834	563	684	536	524	1	1	3	TESK2, CCDC163P, MMACHC	46, 8783, -8888	in gene, downstream, upstream	MergedReg chr1 #3990	1	1	1	1
3991	1	45499885	45500506	621	6	382.316	356.053	391.579	341.632	-0.33	0.157634	720	706	730	639	1	2	4	TESK2, CCDC163P, MMACHC, LOC105378692	-8853, -116, 11, 4134	upstream, upstream, in gene, downstream	MergedReg chr1 #3991	1	1	1	1
3992	1	45508325	45508891	566	6	21.706	23.823	26.941	39.294	0.3	0.628115	37	38	41	52	0	1	4	CCDC163P, MMACHC, LOC105378692, PRDX1	-8529, 8424, -4279, 14282	upstream, in gene, upstream, downstream	MergedReg chr1 #3992	1	1	1	1
3993	1	45512623	45512988	365	6	50.818	53.636	62.364	54.636	-0.24	0.65295	77	80	97	81	0	0	3	MMACHC, LOC105378692, PRDX1	12621, -8476, 10085	downstream, upstream, in gene	MergedReg chr1 #3993	1	1	1	1
3994	1	45521630	45522288	658	6	127.238	134.476	80.524	102.81	-0.77	0.0150112	233	260	144	194	1	1	1	PRDX1	931	in gene	MergedReg chr1 #3994	1	1	1	1
3995	1	45522635	45522998	363	5	79.727	44.545	36	30.818	-1.21	0.0143036	114	63	53	46	0	1	1	PRDX1	74	in gene	MergedReg chr1 #3995	1	1	1	0
3996	1	45526172	45526458	286	1	38	28	38.222	20.889	-0.28	0.689591	57	40	57	31	0	1	1	PRDX1	-3425	upstream	MergedReg chr1 #3996	0	0	1	0
3997	1	45542503	45542974	471	6	27.714	20.714	46.571	48	0.66	0.229889	42	32	71	70	0	0	1	AKR1A1	-8045	upstream	MergedReg chr1 #3997	1	1	1	1
3998	1	45550514	45551222	708	6	137.409	136.227	95.591	113.682	-0.62	0.0355934	253	229	149	186	1	1	1	AKR1A1	85	in gene	MergedReg chr1 #3998	1	1	1	1
3999	1	45557406	45557807	401	5	9.538	14	26.538	37.308	0.86	0.213114	15	23	36	60	0	0	1	AKR1A1	6823	in gene	MergedReg chr1 #3999	0	1	1	1
4000	1	45570017	45570405	388	6	20.583	52.75	49.333	32	-0.19	0.79707	32	82	75	48	0	0	1	AKR1A1	19428	downstream	MergedReg chr1 #4000	1	1	1	1
4001	1	45583236	45584125	889	6	148.037	155.889	119.333	109.037	-0.7	0.00566062	249	313	212	193	1	1	1	NASP	-308	upstream	MergedReg chr1 #4001	1	1	1	1
4002	1	45584470	45585226	756	6	42.958	48.708	53.792	52.75	-0.29	0.482578	57	75	130	115	1	1	1	NASP	860	in gene	MergedReg chr1 #4002	1	1	1	1
4003	1	45590303	45590658	355	6	52.75	34.083	34.167	46.833	-0.31	0.615913	87	55	59	78	0	0	1	NASP	6492	in gene	MergedReg chr1 #4003	1	1	1	1
4004	1	45590811	45591016	205	1	1.167	7	24.714	18.714	1.32	0.132724	2	10	27	23	0	0	1	NASP	6925	in gene	MergedReg chr1 #4004	0	0	1	0
4005	1	45601695	45602019	324	2	9.545	7.909	20.091	7.636	0.36	0.721671	16	12	30	11	0	0	1	NASP	17869	in gene	MergedReg chr1 #4005	0	0	1	0
4006	1	45643908	45644450	542	6	40.235	68.059	117.647	97.941	0.74	0.0588315	80	137	215	168	0	0	1	GPBP1L1	43931	in gene	MergedReg chr1 #4006	1	1	1	1
4007	1	45674525	45674749	224	1	6.857	3.571	13.143	12.714	0.75	0.464228	10	4	19	15	0	0	1	GPBP1L1	13473	in gene	MergedReg chr1 #4007	0	0	0	0
4008	1	45679227	45679427	200	1	6.857	11.857	18.857	13.286	0.49	0.618156	9	14	23	16	0	0	2	GPBP1L1, TMEM69	8783, -8848	in gene, upstream	MergedReg chr1 #4008	0	0	1	0
4009	1	45680164	45680452	288	1	11.333	8.222	17.667	11.667	0.03	0.981977	16	12	25	16	0	0	2	GPBP1L1, TMEM69	7802, -7867	in gene, upstream	MergedReg chr1 #4009	0	0	1	0
4010	1	45686380	45687483	1103	9	252.559	265.765	204.559	210.853	-0.63	0.00542571	519	569	483	484	1	2	3	GPBP1L1, TMEM69, IPP	1179, -1244, 63882	in gene, upstream, downstream	MergedReg chr1 #4010	1	1	1	1
4011	1	45688147	45688445	298	3	88.222	104.778	53.556	51.222	-1.18	0.00258489	113	127	65	62	0	2	3	GPBP1L1, TMEM69, IPP	-186, 121, 62517	upstream, in gene, downstream	MergedReg chr1 #4011	1	1	0	0
4012	1	45730483	45730779	296	4	19.111	18.778	20.556	21.889	-0.15	0.868015	28	27	27	30	0	0	1	IPP	20182	in gene	MergedReg chr1 #4012	1	1	1	1
4013	1	45750236	45751053	817	6	111.692	147.038	101.885	113.192	-0.57	0.0602339	269	397	226	252	1	2	2	IPP, LOC105378693	169, -252	in gene, upstream	MergedReg chr1 #4013	1	1	1	1
4014	1	45794282	45794506	224	1	11.143	9.857	17	16	0.25	0.812496	16	13	22	21	0	0	1	MAST2	7402	in gene	MergedReg chr1 #4014	0	0	1	0
4015	1	45802722	45803114	392	6	50.667	38.167	120.25	93.167	1.04	0.00923053	86	62	194	148	0	0	1	MAST2	15926	in gene	MergedReg chr1 #4015	1	1	1	1
4016	1	45803308	45803820	512	6	83.75	70.875	51.688	64.25	-0.67	0.0859327	141	121	94	106	1	0	1	MAST2	16572	in gene	MergedReg chr1 #4016	1	1	1	1
4017	1	45815742	45816015	273	2	6.556	4.111	18.444	10	0.66	0.505368	10	6	24	14	0	0	1	MAST2	28886	in gene	MergedReg chr1 #4017	0	0	1	0
4018	1	45854759	45854985	226	2	17.714	16.571	10.429	8.714	-0.94	0.271441	22	20	13	10	0	0	1	MAST2	67880	in gene	MergedReg chr1 #4018	1	1	0	0
4019	1	45864802	45865150	348	4	11.2	7.4	34.8	32.4	1.27	0.0751195	16	10	50	45	0	0	2	MAST2, LOC105378694	77984, 42077	in gene, downstream	MergedReg chr1 #4019	0	0	1	1
4020	1	45872053	45872505	452	5	10.714	13.214	120.643	85	2.46	2.35041e-08	19	21	201	148	0	0	2	MAST2, LOC105378694	85287, 34774	in gene, in gene	MergedReg chr1 #4020	0	1	1	1
4021	1	45881577	45881942	365	6	29.546	32.364	52	65.818	0.66	0.235889	46	51	85	102	0	0	2	MAST2, LOC105378694	94767, 25294	in gene, in gene	MergedReg chr1 #4021	1	1	1	1
4022	1	45884741	45885133	392	6	34.583	32.583	86.417	72.917	0.94	0.0406966	57	54	142	120	0	0	2	MAST2, LOC105378694	97945, 22116	in gene, in gene	MergedReg chr1 #4022	1	1	1	1
4023	1	45892398	45892847	449	6	21.571	34.714	58.786	44.429	0.47	0.405304	33	58	89	71	0	0	2	MAST2, LOC105378694	105630, 14431	in gene, in gene	MergedReg chr1 #4023	1	1	1	1
4024	1	45924753	45925232	479	4	10.667	6.933	49.667	24.533	1.79	0.00288408	16	11	79	35	0	0	1	MAST2	138000	in gene	MergedReg chr1 #4024	0	0	1	1
4025	1	45954570	45954800	230	2	1.286	3.143	11.143	16.286	1.42	0.145465	2	4	16	21	0	0	1	MAST2	167693	in gene	MergedReg chr1 #4025	0	0	0	1
4026	1	45974982	45975782	800	10	73.4	43.24	44.12	24.76	-1.09	0.00565822	156	80	96	50	0	0	1	MAST2	188390	in gene	MergedReg chr1 #4026	1	1	1	1
4027	1	45979123	45979465	342	5	20.273	40.909	38.091	30.909	-0.14	0.852393	27	54	49	38	0	0	1	MAST2	192302	in gene	MergedReg chr1 #4027	0	1	1	1
4028	1	45982394	45982754	360	4	6.333	3.333	54.833	54.667	2.84	7.23525e-06	10	5	91	88	0	0	1	MAST2	195582	in gene	MergedReg chr1 #4028	0	0	1	1
4029	1	46021478	46021769	291	3	4.444	14.556	17.556	16.222	0.31	0.760397	7	19	25	21	0	0	1	MAST2	234631	in gene	MergedReg chr1 #4029	0	1	1	1
4030	1	46037011	46037358	347	5	34.273	66.182	39.636	32.273	-0.68	0.23158	44	92	52	41	0	0	2	MAST2, PIK3R3	250192, 139311	downstream, downstream	MergedReg chr1 #4030	1	1	1	1
4031	1	46039407	46039980	573	6	129.389	124.278	71.611	56.556	-1.21	5.35407e-05	254	228	126	95	0	0	2	MAST2, PIK3R3	252701, 136802	downstream, downstream	MergedReg chr1 #4031	1	1	1	1
4032	1	46053742	46054146	404	6	36.846	44.231	84.308	67.462	0.6	0.213499	65	74	143	112	0	0	1	PIK3R3	122551	in gene	MergedReg chr1 #4032	1	1	1	1
4033	1	46065382	46065727	345	4	15.1	5.2	23.7	10.1	0.33	0.734447	24	8	36	16	0	0	1	PIK3R3	110941	in gene	MergedReg chr1 #4033	1	0	1	0
4034	1	46086665	46087026	361	3	8.545	2.375	26.909	8.727	1.18	0.178635	12	4	38	12	0	0	1	PIK3R3	89650	in gene	MergedReg chr1 #4034	0	0	1	0
4035	1	46091659	46091998	339	2	9.8	16.3	5.6	3.3	-1.14	0.214518	14	24	8	5	0	0	1	PIK3R3	84667	in gene	MergedReg chr1 #4035	0	1	0	0
4036	1	46103126	46103472	346	2	6.364	5.273	12.091	12.818	0.53	0.579607	9	8	18	20	0	0	1	PIK3R3	73196	in gene	MergedReg chr1 #4036	0	0	0	0
4037	1	46113997	46114350	353	6	20.273	14.454	22.454	18.273	0.06	0.947437	30	23	34	25	0	0	1	PIK3R3	62322	in gene	MergedReg chr1 #4037	1	1	1	1
4038	1	46132434	46133542	1108	6	154.171	153.486	111.229	134.143	-0.6	0.0267926	446	446	325	364	1	1	2	PIK3R3, LOC101929626	43507, -383	in gene, upstream	MergedReg chr1 #4038	1	1	1	1
4039	1	46148426	46148710	284	2	15.333	13.778	6.889	6.111	-1.1	0.188024	20	20	10	9	0	0	2	PIK3R3, LOC101929626	27927, 15197	in gene, downstream	MergedReg chr1 #4039	1	0	0	0
4040	1	46171344	46171623	279	3	65.667	37.778	37	30.778	-0.74	0.192046	81	47	47	39	0	1	3	PIK3R3, LOC105378695, TSPAN1	5012, 3925, -3594	in gene, in gene, upstream	MergedReg chr1 #4040	1	0	1	0
4041	1	46171847	46172684	837	7	126.462	109.962	56.346	49.308	-1.47	4.4907e-08	280	255	128	115	0	1	3	PIK3R3, LOC105378695, TSPAN1	4230, 3143, -2812	in gene, in gene, upstream	MergedReg chr1 #4041	1	1	1	1
4042	1	46174553	46174891	338	4	28.182	26.909	46.455	39.636	0.24	0.718687	36	34	60	53	0	3	3	PIK3R3, LOC105378695, TSPAN1	1773, 686, -355	in gene, in gene, upstream	MergedReg chr1 #4042	0	0	1	1
4043	1	46179551	46179850	299	6	119.8	136.1	115.8	104	-0.49	0.19622	169	189	164	149	0	2	4	PIK3R3, LOC105378695, TSPAN1, POMGNT1	-3205, -4292, 4623, 40605	upstream, upstream, in gene, downstream	MergedReg chr1 #4043	1	1	1	1
4044	1	46180088	46180593	505	5	66.375	44.312	122.312	117.125	0.72	0.0492946	86	66	167	157	0	2	4	PIK3R3, LOC105378695, TSPAN1, POMGNT1	-3845, -4932, 5263, 39965	upstream, upstream, in gene, downstream	MergedReg chr1 #4044	1	0	1	1
4045	1	46181419	46181787	368	4	41.545	35.818	116.273	74.273	0.97	0.0206042	55	47	152	103	0	2	4	PIK3R3, LOC105378695, TSPAN1, POMGNT1	-5108, -6195, 6526, 38702	upstream, upstream, in gene, downstream	MergedReg chr1 #4045	0	0	1	1
4046	1	46183086	46183957	871	6	247	219.963	167.556	147.852	-0.86	0.000108602	471	352	251	229	0	1	4	PIK3R3, LOC105378695, TSPAN1, POMGNT1	-7026, -8113, 8444, 36784	upstream, upstream, in gene, downstream	MergedReg chr1 #4046	1	1	1	1
4047	1	46187443	46187992	549	6	480.059	352.941	234.353	226.176	-1.12	3.81684e-06	785	616	389	377	0	0	2	TSPAN1, POMGNT1	12640, 32588	in gene, downstream	MergedReg chr1 #4047	1	1	1	1
4048	1	46188226	46188496	270	2	129.75	122.875	38.75	16.375	-2.37	1.22578e-09	157	143	44	19	0	0	2	TSPAN1, POMGNT1	13284, 31944	in gene, downstream	MergedReg chr1 #4048	1	1	0	0
4049	1	46197950	46198814	864	6	64.37	53.963	53.444	61.296	-0.28	0.480746	160	126	107	117	0	1	3	TSPAN1, POMGNT1, LURAP1	23305, 21923, -4952	downstream, in gene, upstream	MergedReg chr1 #4049	1	1	1	1
4050	1	46223476	46223948	472	6	80.333	85.533	94.067	94.067	-0.12	0.785303	131	151	152	149	0	1	2	POMGNT1, LURAP1	-3407, 20378	upstream, downstream	MergedReg chr1 #4050	1	1	1	1
4051	1	46247163	46248255	1092	6	201.324	201.765	134.735	125.882	-0.95	1.30475e-05	447	523	399	328	1	1	1	RAD54L	14	in gene	MergedReg chr1 #4051	1	1	1	1
4052	1	46248426	46248634	208	1	73.667	60.333	7	7.167	-3.3	8.55062e-09	83	74	10	8	0	1	1	RAD54L	835	in gene	MergedReg chr1 #4052	1	0	0	0
4053	1	46303084	46303851	767	6	152.958	133.542	124.625	117.167	-0.53	0.0473774	236	209	235	190	1	2	2	LRRC41, UQCRH	-101, -146	upstream, upstream	MergedReg chr1 #4053	1	1	1	1
4054	1	46333558	46334005	447	6	19.429	31.143	23.571	19.786	-0.59	0.360773	33	48	37	36	0	1	1	NSUN4	-6396	upstream	MergedReg chr1 #4054	1	1	1	1
4055	1	46340001	46340319	318	5	56.667	49.222	50.667	61.778	-0.37	0.495485	83	67	70	87	0	1	1	NSUN4	-17	upstream	MergedReg chr1 #4055	1	1	1	1
4056	1	46340500	46341283	783	6	175.4	152.44	179	144.76	-0.31	0.252112	338	260	324	218	1	1	1	NSUN4	714	in gene	MergedReg chr1 #4056	1	1	1	1
4057	1	46348063	46348517	454	6	93.2	89.8	114.867	95.867	-0.1	0.818149	159	167	198	167	0	0	1	NSUN4	8113	in gene	MergedReg chr1 #4057	1	1	1	1
4058	1	46364592	46364989	397	4	6.583	4	23.25	16.25	1.2	0.135862	9	7	32	25	0	0	1	NSUN4	24613	in gene	MergedReg chr1 #4058	0	0	1	1
4059	1	46383891	46384611	720	3	6.13	5.304	9.696	4.609	-0.25	0.798475	12	14	20	12	0	0	1	FAAH	-10016	upstream	MergedReg chr1 #4059	0	0	1	0
4060	1	46394125	46394948	823	6	115.423	78.462	61.308	72.115	-0.8	0.0113597	185	112	92	100	1	1	1	FAAH	269	in gene	MergedReg chr1 #4060	1	1	1	1
4061	1	46396516	46396716	200	1	27.5	24	37.833	18.333	-0.24	0.761037	37	28	45	21	0	1	1	FAAH	2349	in gene	MergedReg chr1 #4061	0	0	1	0
4062	1	46401992	46402608	616	6	293.526	214.421	229.737	204.737	-0.57	0.0245194	573	402	481	379	0	0	1	FAAH	8033	in gene	MergedReg chr1 #4062	1	1	1	1
4063	1	46413670	46413945	275	2	12.875	22.375	6.625	14.5	-0.81	0.359676	16	29	9	20	0	0	1	FAAH	19540	in gene	MergedReg chr1 #4063	0	1	0	0
4064	1	46421763	46422014	251	2	1	7.714	12.857	7.714	0.55	0.627272	1	9	14	11	0	0	1	FAAH	27621	downstream	MergedReg chr1 #4064	0	0	0	0
4065	1	46442283	46443041	758	6	68.333	54.083	54.583	51.458	-0.58	0.0999522	118	101	111	117	0	0	2	FAAHP1, LINC01398	8835, 7042	in gene, downstream	MergedReg chr1 #4065	1	1	1	1
4066	1	46446863	46447196	333	6	52.3	58.6	72.8	64.1	-0.07	0.90601	75	86	109	89	0	0	2	FAAHP1, LINC01398	13202, 2675	downstream, in gene	MergedReg chr1 #4066	1	1	1	1
4067	1	46452473	46452832	359	1	18.25	7.833	3.5	7.917	-0.94	0.315131	26	12	5	12	0	1	2	FAAHP1, LINC01398	18825, -2948	downstream, upstream	MergedReg chr1 #4067	1	0	0	0
4068	1	46477430	46477821	391	6	19.417	22.083	13.454	18.917	-0.77	0.268116	31	35	22	29	0	0	0				MergedReg chr1 #4068	1	1	1	1
4069	1	46489152	46489449	297	1	32.1	13	16.6	10.6	-0.94	0.223285	42	17	24	15	1	1	1	DMBX1	-537	upstream	MergedReg chr1 #4069	1	0	0	0
4070	1	46489568	46490038	470	6	45.333	43.2	14.067	20.067	-1.6	0.00115317	69	66	22	33	1	1	1	DMBX1	-34	upstream	MergedReg chr1 #4070	1	1	1	1
4071	1	46516922	46517660	738	6	526.652	540.696	341.087	332.348	-0.96	1.62393e-06	775	915	529	546	0	0	1	DMBX1	27454	downstream	MergedReg chr1 #4071	1	1	1	1
4072	1	46520562	46520773	211	1	34.429	38.143	73.286	95	0.81	0.108628	42	42	86	112	0	0	1	DMBX1	30830	downstream	MergedReg chr1 #4072	0	0	0	1
4073	1	46522540	46522927	387	6	57.333	53.333	59.917	57.75	-0.35	0.463531	78	76	85	78	0	0	1	DMBX1	32896	downstream	MergedReg chr1 #4073	1	1	1	1
4074	1	46524050	46524348	298	3	70.889	57.778	45.111	34.111	-0.6	0.219044	82	72	57	43	0	0	2	DMBX1, LOC105378696	34362, 11298	downstream, downstream	MergedReg chr1 #4074	1	1	1	0
4075	1	46525175	46525558	383	5	78.583	77.25	42.417	48	-1.15	0.00525991	119	108	65	74	0	0	1	LOC105378696	10131	downstream	MergedReg chr1 #4075	1	1	1	1
4076	1	46527059	46527293	234	2	55.286	50.857	35	30.429	-0.8	0.144785	68	61	44	38	0	0	1	LOC105378696	8321	downstream	MergedReg chr1 #4076	1	1	0	0
4077	1	46528050	46528368	318	6	43.7	77.5	60.6	57.8	-0.34	0.531226	60	111	91	81	0	0	1	LOC105378696	7288	downstream	MergedReg chr1 #4077	1	1	1	1
4078	1	46530853	46531217	364	4	50.727	31.273	26.091	26	-1.05	0.063125	70	42	39	34	0	1	2	LOC105378696, MKNK1-AS1	4462, -7661	downstream, upstream	MergedReg chr1 #4078	1	1	1	0
4079	1	46535160	46535364	204	2	22.857	13.143	17	21.857	-0.13	0.890581	31	18	21	26	0	2	2	LOC105378696, MKNK1-AS1	235, -3434	in gene, upstream	MergedReg chr1 #4079	0	0	0	1
4080	1	46540034	46540330	296	1	5.778	8.111	6.889	14.889	0.21	0.852	8	10	9	18	0	2	3	LOC105378696, MKNK1-AS1, KNCN	-4685, 1486, 11475	upstream, in gene, downstream	MergedReg chr1 #4080	0	0	0	0
4081	1	46549593	46550000	407	6	111.308	56.615	74.077	64.923	-0.6	0.186775	190	94	117	110	0	1	3	MKNK1-AS1, KNCN, MKNK1	11100, 1861, 54498	in gene, in gene, downstream	MergedReg chr1 #4081	1	1	1	1
4082	1	46550906	46551176	270	3	24.333	22.333	26.667	24.556	-0.35	0.637825	29	28	33	32	0	1	3	MKNK1-AS1, KNCN, MKNK1	12345, 616, 53253	in gene, in gene, downstream	MergedReg chr1 #4082	0	0	1	1
4083	1	46556761	46557200	439	4	10.929	9.286	46.571	33.5	1.4	0.0178115	18	16	79	53	0	1	3	MKNK1-AS1, KNCN, MKNK1	18284, -5323, 47314	in gene, upstream, downstream	MergedReg chr1 #4083	0	0	1	1
4084	1	46580495	46580769	274	2	2.333	5.778	22.889	9.333	1	0.283611	3	9	29	13	0	0	1	MKNK1	23662	in gene	MergedReg chr1 #4084	0	0	1	0
4085	1	46603853	46604599	746	6	105.565	107.87	79.391	84.696	-0.68	0.0238941	235	249	162	177	1	1	2	MKNK1, MOB3C	68, 12665	in gene, downstream	MergedReg chr1 #4085	1	1	1	1
4086	1	46613851	46614272	421	5	63.786	30.571	25.929	24.571	-1.15	0.0335394	100	52	41	40	0	0	3	MKNK1, MOB3C, LOC105378697	-9767, 2830, 10818	upstream, in gene, downstream	MergedReg chr1 #4086	1	1	1	1
4087	1	46616521	46617243	722	6	42.318	32.364	30.273	36.636	-0.42	0.358143	64	48	36	53	1	1	2	MOB3C, LOC105378697	9, 7997	in gene, downstream	MergedReg chr1 #4087	1	1	1	1
4088	1	46621866	46622824	958	6	10.793	10.033	22.633	22.033	0.75	0.166386	24	19	36	36	0	2	2	MOB3C, LOC105378697	-5454, 2534	upstream, in gene	MergedReg chr1 #4088	1	1	1	1
4089	1	46643249	46643698	449	6	72.429	56.071	71.571	47.714	-0.41	0.360844	125	94	129	86	0	0	1	ATPAF1	24954	in gene	MergedReg chr1 #4089	1	1	1	1
4090	1	46653533	46653867	334	3	9.818	16.364	2.364	4.545	-1.68	0.0642835	15	23	4	6	0	0	1	ATPAF1	14727	in gene	MergedReg chr1 #4090	0	1	0	0
4091	1	46667792	46668749	957	6	58.633	59.867	37.8	48.1	-0.78	0.0237371	133	122	64	91	1	3	4	ATPAF1, TEX38, EFCAB14-AS1, EFCAB14	157, -1076, -5766, 50794	in gene, upstream, upstream, downstream	MergedReg chr1 #4091	1	1	1	1
4092	1	46673753	46674092	339	4	14.454	11.273	37.091	20	0.77	0.284615	23	15	56	30	0	2	4	ATPAF1, TEX38, EFCAB14-AS1, EFCAB14	-5495, 4576, -114, 45142	upstream, downstream, upstream, downstream	MergedReg chr1 #4092	1	0	1	1
4093	1	46687294	46687629	335	5	46	77.818	44.636	23.546	-1.28	0.0143666	68	115	69	34	0	1	3	EFCAB14-AS1, EFCAB14, LOC105378698	13425, 31603, -796	in gene, in gene, upstream	MergedReg chr1 #4093	1	1	1	1
4094	1	46689271	46689717	446	6	134.071	112.429	51.071	45	-1.66	7.55169e-07	218	194	84	76	0	1	3	EFCAB14-AS1, EFCAB14, LOC105378698	15458, 29570, -2829	in gene, in gene, upstream	MergedReg chr1 #4094	1	1	1	1
4095	1	46718968	46719506	538	6	159.471	177.824	93	122.941	-0.9	0.00413466	280	308	153	209	1	1	1	EFCAB14	-173	upstream	MergedReg chr1 #4095	1	1	1	1
4096	1	46719719	46720172	453	6	90.643	54.857	136.857	78.571	0.25	0.589868	156	93	223	130	0	1	1	EFCAB14	-881	upstream	MergedReg chr1 #4096	1	1	1	1
4097	1	46725180	46725647	467	6	44.333	55.467	68.533	49.267	-0.06	0.920698	77	102	122	91	0	1	1	EFCAB14	-6349	upstream	MergedReg chr1 #4097	1	1	1	1
4098	1	46735781	46736135	354	5	17.546	24.727	17.727	17.182	-0.41	0.593956	25	38	29	28	0	0	0				MergedReg chr1 #4098	1	1	1	1
4099	1	46747702	46748113	411	6	47.385	61.077	119.154	99.846	0.64	0.10952	78	103	197	165	0	0	0				MergedReg chr1 #4099	1	1	1	1
4100	1	46754661	46755194	533	6	174.25	197.688	171.438	147.562	-0.57	0.046009	290	353	294	252	0	0	1	LOC105378699	-10130	upstream	MergedReg chr1 #4100	1	1	1	1
4101	1	46757207	46757565	358	6	76.909	60.727	116.727	73.182	0.12	0.823207	119	89	177	111	0	1	1	LOC105378699	-7671	upstream	MergedReg chr1 #4101	1	1	1	1
4102	1	46757662	46758015	353	5	83.727	79.636	50.909	45.273	-1.06	0.00865794	114	102	66	59	0	1	1	LOC105378699	-7219	upstream	MergedReg chr1 #4102	1	1	1	1
4103	1	46767679	46767978	299	3	20.3	13.5	19.2	3.8	-0.65	0.458942	26	17	24	6	0	0	1	LOC105378699	2771	downstream	MergedReg chr1 #4103	1	1	1	0
4104	1	46788554	46788920	366	5	27.454	31.636	25.909	25.182	-0.59	0.362735	42	47	39	38	0	0	0				MergedReg chr1 #4104	1	1	1	1
4105	1	46790509	46790915	406	4	10.846	4.308	12	17.846	0.8	0.35032	15	7	17	27	0	0	1	CYP4B1	-8283	upstream	MergedReg chr1 #4105	0	0	1	1
4106	1	46798792	46799177	385	5	31.5	18.833	31.417	25.167	-0.02	0.982155	47	28	51	41	0	1	1	CYP4B1	-11	upstream	MergedReg chr1 #4106	1	1	1	1
4107	1	46806731	46807079	348	2	8.636	12	24.182	19.091	0.68	0.409177	13	19	37	30	0	0	1	CYP4B1	7910	in gene	MergedReg chr1 #4107	0	0	1	1
4108	1	46830644	46831051	407	6	20.846	21.385	28.077	28.308	-0.03	0.96949	35	35	43	51	0	0	0				MergedReg chr1 #4108	1	1	1	1
4109	1	46846457	46846776	319	3	19.2	18.1	9	9.2	-1.22	0.130992	29	27	13	14	0	0	0				MergedReg chr1 #4109	1	1	0	0
4110	1	46857562	46858110	548	6	68.471	54.529	156.353	138	0.83	0.0125114	148	103	301	274	0	0	0				MergedReg chr1 #4110	1	1	1	1
4111	1	46903599	46903907	308	1	4.6	7.2	20.9	9.8	0.76	0.423111	7	11	33	15	0	0	0				MergedReg chr1 #4111	0	0	1	0
4112	1	46931207	46931478	271	1	12.375	10.5	21.75	27.875	0.74	0.368056	18	14	31	36	0	0	1	CYP4A11	10157	in gene	MergedReg chr1 #4112	0	0	0	1
4113	1	46932059	46932432	373	6	21.25	34.75	48	30.25	0.14	0.840709	33	51	70	48	0	0	1	CYP4A11	9254	in gene	MergedReg chr1 #4113	1	1	1	1
4114	1	46940269	46940908	639	6	66	42.35	46.9	44.2	-0.45	0.29168	133	82	90	81	0	1	1	CYP4A11	911	in gene	MergedReg chr1 #4114	1	1	1	1
4115	1	46948559	46949055	496	6	47.533	49.4	38.667	33.2	-0.63	0.179489	82	83	61	56	0	1	1	CYP4A11	-7308	upstream	MergedReg chr1 #4115	1	1	1	1
4116	1	46960257	46960648	391	4	5.5	2.167	15.417	26	1.85	0.0219216	9	3	23	36	0	1	1	CYP4X1	-912	upstream	MergedReg chr1 #4116	0	0	1	1
4117	1	46991137	46991337	200	1	10	7.333	7.167	14.333	0.1	0.932951	13	9	9	16	0	0	1	CYP4X1	29873	in gene	MergedReg chr1 #4117	0	0	0	1
4118	1	47006492	47006781	289	3	15.667	2.667	9.556	7.889	-0.17	0.892518	22	4	14	10	0	0	1	CYP4X1	45272	in gene	MergedReg chr1 #4118	1	0	0	0
4119	1	47023144	47023922	778	6	18.583	22.792	12.875	10.917	-0.92	0.08907	29	32	22	16	1	1	2	CYP4X1, LOC105378700	62169, -1747	in gene, upstream	MergedReg chr1 #4119	1	1	1	1
4120	1	47030855	47031420	565	6	36.647	40.941	50.294	40.471	-0.05	0.940251	57	77	82	69	0	0	2	CYP4X1, LOC105378700	69773, -9351	in gene, upstream	MergedReg chr1 #4120	1	1	1	1
4121	1	47069220	47069537	317	1	2.6	6.9	17.3	7.5	0.92	0.356546	4	11	27	12	0	1	1	CYP4Z1	1930	in gene	MergedReg chr1 #4121	0	0	1	0
4122	1	47107823	47108343	520	6	40.312	52.375	94.375	91.938	0.57	0.154959	75	106	179	181	0	0	1	CYP4Z1	40635	in gene	MergedReg chr1 #4122	1	1	1	1
4123	1	47128915	47129201	286	1	11.444	20.889	7.111	6.222	-1.43	0.0747562	16	27	8	10	0	0	1	CYP4A22	-8377	upstream	MergedReg chr1 #4123	0	1	0	0
4124	1	47143740	47143992	252	1	9.5	13.25	16.625	18.375	-0.04	0.971834	12	18	21	25	0	0	1	CYP4A22	6431	in gene	MergedReg chr1 #4124	0	0	0	1
4125	1	47146493	47146836	343	4	8.273	9.364	15.364	15.546	0.34	0.726593	12	14	23	25	0	0	1	CYP4A22	9229	in gene	MergedReg chr1 #4125	0	0	1	1
4126	1	47173865	47174129	264	1	9.625	8.625	29.5	16	1.09	0.182852	12	11	39	21	0	1	3	LOC105378701, LINC00853, PDZK1IP1	3068, -5253, 16102	in gene, upstream, downstream	MergedReg chr1 #4126	0	0	1	0
4127	1	47175298	47175651	353	5	42.182	37.636	52.182	41.455	0.03	0.960621	64	56	77	61	0	2	3	LOC105378701, LINC00853, PDZK1IP1	1591, -3776, 14625	in gene, upstream, downstream	MergedReg chr1 #4127	1	1	1	1
4128	1	47179037	47179708	671	6	87	86.429	79	86.857	-0.25	0.492529	171	190	153	187	0	2	3	LOC105378701, LINC00853, PDZK1IP1	-2307, 122, 10727	upstream, in gene, downstream	MergedReg chr1 #4128	1	1	1	1
4129	1	47186257	47186585	328	2	71.2	47.4	10	10.3	-2.68	9.30883e-07	103	67	15	16	0	0	3	LOC105378701, LINC00853, PDZK1IP1	-9356, 7171, 3678	upstream, downstream, in gene	MergedReg chr1 #4129	1	1	0	0
4130	1	47189883	47190633	750	6	79.417	63.583	103.208	84.375	0.12	0.749071	146	85	181	156	0	1	2	LINC00853, PDZK1IP1	11008, -159	downstream, upstream	MergedReg chr1 #4130	1	1	1	1
4131	1	47191472	47192096	624	6	46.95	59.6	103.7	64.8	0.2	0.649367	62	78	161	100	0	1	1	PDZK1IP1	-1685	upstream	MergedReg chr1 #4131	1	1	1	1
4132	1	47201229	47201546	317	2	12.2	12.9	22.7	14.7	0.52	0.524398	18	19	35	23	0	0	0				MergedReg chr1 #4132	0	0	1	1
4133	1	47237571	47237851	280	1	3.875	1.25	13.25	2.75	0.99	0.342663	5	2	19	4	0	1	1	TAL1	-5338	upstream	MergedReg chr1 #4133	0	0	0	0
4134	1	47253918	47254413	495	6	72.25	66.625	127.25	108.312	0.46	0.199068	154	144	257	216	0	0	1	STIL	60616	in gene	MergedReg chr1 #4134	1	1	1	1
4135	1	47289339	47289650	311	2	1.4	2.8	19.2	15.1	2	0.0283409	2	4	28	22	0	0	1	STIL	25287	in gene	MergedReg chr1 #4135	0	0	1	1
4136	1	47313979	47314652	673	6	291.143	337.524	192.762	201.333	-0.97	7.73704e-05	527	600	363	367	1	1	1	STIL	466	in gene	MergedReg chr1 #4136	1	1	1	1
4137	1	47322572	47322975	403	6	175	205.917	146.417	133.083	-0.75	0.0183104	269	301	219	193	0	0	1	STIL	-7992	upstream	MergedReg chr1 #4137	1	1	1	1
4138	1	47323548	47324141	593	6	171.947	231.895	198.579	171.263	-0.39	0.209514	298	421	372	312	0	0	2	STIL, CMPK1	-9063, -9953	upstream, upstream	MergedReg chr1 #4138	1	1	1	1
4139	1	47325584	47325956	372	5	63.333	53.75	171.417	162.083	1.16	0.000619351	100	81	261	245	0	0	1	CMPK1	-8027	upstream	MergedReg chr1 #4139	1	0	1	1
4140	1	47333488	47334909	1421	10	48.341	56.364	39.341	55.841	-0.34	0.359953	107	131	78	99	1	1	1	CMPK1	401	in gene	MergedReg chr1 #4140	1	1	1	1
4141	1	47351305	47351646	341	3	5.6	7.5	14	5.1	0.14	0.907718	8	11	19	8	0	0	1	CMPK1	17678	in gene	MergedReg chr1 #4141	0	0	1	0
4142	1	47388690	47389173	483	6	31	39	40.733	36.267	-0.21	0.721632	49	68	64	59	0	0	2	CMPK1, LINC01389	55134, 48386	downstream, in gene	MergedReg chr1 #4142	1	1	1	1
4143	1	47390873	47391212	339	5	22	21.182	17.182	18.636	-0.54	0.467453	29	31	24	25	0	0	1	LINC01389	46275	in gene	MergedReg chr1 #4143	1	1	0	1
4144	1	47424465	47424771	306	2	8.6	11.1	16.7	7.6	0.07	0.951884	13	15	25	10	0	0	3	LINC01389, FOXE3, FOXD2-AS1	12699, 8546, 10023	in gene, downstream, downstream	MergedReg chr1 #4144	0	0	1	0
4145	1	47432400	47432707	307	4	25.6	27.6	19.7	19.9	-0.56	0.445599	34	38	27	28	0	2	3	LINC01389, FOXD2-AS1, FOXD2	4764, 2088, -3464	in gene, in gene, upstream	MergedReg chr1 #4145	1	1	0	0
4146	1	47436484	47436847	363	6	60	45.636	48	65	-0.21	0.723597	87	71	73	94	0	3	3	LINC01389, FOXD2-AS1, FOXD2	652, -2024, 648	in gene, upstream, in gene	MergedReg chr1 #4146	1	1	1	1
4147	1	47437516	47438113	597	6	115	149.947	53.158	82.79	-1.28	0.000147745	192	280	97	134	1	3	3	LINC01389, FOXD2-AS1, FOXD2	-497, -3173, 1797	upstream, upstream, in gene	MergedReg chr1 #4147	1	1	1	1
4148	1	47450008	47450252	244	1	6.875	11.125	6.125	18.5	0.01	0.992708	10	14	8	22	1	0	1	FOXD2	14113	downstream	MergedReg chr1 #4148	0	0	0	1
4149	1	47459025	47459337	312	1	3.5	6.9	19.1	11.7	0.86	0.324977	6	10	27	17	0	0	0				MergedReg chr1 #4149	0	0	1	0
4150	1	47477559	47478480	921	9	103.103	105.793	102.276	92.931	-0.34	0.256712	255	294	250	220	0	0	0				MergedReg chr1 #4150	1	1	1	1
4151	1	47487842	47488189	347	3	4	3.3	15.9	6.7	0.76	0.447598	6	5	23	9	0	0	0				MergedReg chr1 #4151	0	0	1	0
4152	1	47509146	47509561	415	6	42.692	37.231	55.231	44.231	-0.02	0.971607	66	65	88	66	0	0	0				MergedReg chr1 #4152	1	1	1	1
4153	1	47524397	47524597	200	1	6.833	10.833	15.5	9.667	0.27	0.817041	9	14	17	11	0	0	0				MergedReg chr1 #4153	0	0	1	0
4154	1	47527703	47528031	328	4	13.6	12	17.8	25.7	0.5	0.555	21	18	26	37	0	0	0				MergedReg chr1 #4154	0	0	1	1
4155	1	47545914	47546324	410	6	59.769	43.615	66.538	53.615	-0.12	0.833714	100	70	110	88	0	0	0				MergedReg chr1 #4155	1	1	1	1
4156	1	47555334	47555695	361	4	11.818	11.364	37.818	22.273	0.63	0.396813	19	18	56	32	0	0	0				MergedReg chr1 #4156	0	0	1	1
4157	1	47558585	47559300	715	6	22.261	16.913	49.13	36.391	0.73	0.112566	32	31	80	55	0	0	0				MergedReg chr1 #4157	1	1	1	1
4158	1	47561498	47561818	320	4	11.2	1.333	39	40.7	2.22	0.00201385	16	2	51	59	0	0	0				MergedReg chr1 #4158	0	0	1	1
4159	1	47569739	47570232	493	6	35.4	41.667	133.6	124.067	1.43	4.84377e-05	64	78	236	218	0	0	0				MergedReg chr1 #4159	1	1	1	1
4160	1	47578353	47578706	353	2	7.455	9.273	9.091	9.636	0.03	0.978205	10	13	12	13	0	0	0				MergedReg chr1 #4160	0	0	0	0
4161	1	47588344	47588625	281	1	19	3	11	4	-0.42	0.707643	23	4	15	5	0	0	0				MergedReg chr1 #4161	1	0	0	0
4162	1	47602187	47602614	427	6	49.923	25.077	58.846	42.462	0.12	0.863249	88	40	97	71	0	0	0				MergedReg chr1 #4162	1	1	1	1
4163	1	47612007	47612373	366	4	8.091	9.091	36.818	23.182	1.24	0.0808226	14	13	60	35	0	0	0				MergedReg chr1 #4163	0	0	1	1
4164	1	47618935	47619284	349	4	7.455	3.182	33.818	22.182	1.49	0.0579417	12	5	50	34	0	0	0				MergedReg chr1 #4164	0	0	1	1
4165	1	47629149	47629457	308	2	2.8	8.4	26.5	19.4	1.19	0.170551	5	12	36	25	0	0	0				MergedReg chr1 #4165	0	0	1	1
4166	1	47650183	47650641	458	6	84.357	75.643	126.643	93.071	0.1	0.833761	146	124	202	155	0	0	0				MergedReg chr1 #4166	1	1	1	1
4167	1	47651337	47651829	492	6	83.067	76.8	49.667	31.267	-1.19	0.00194168	129	117	80	46	0	0	0				MergedReg chr1 #4167	1	1	1	1
4168	1	47697038	47697351	313	4	16.1	16.9	25	22.6	0.08	0.930365	22	21	33	29	0	0	0				MergedReg chr1 #4168	0	0	1	1
4169	1	47698013	47698223	210	1	28.714	29.286	5.286	8	-2.39	0.0017804	38	36	7	10	0	0	0				MergedReg chr1 #4169	0	0	0	0
4170	1	47701360	47701664	304	2	30.7	40.8	4.4	14.7	-1.96	0.00203625	41	48	6	21	0	0	0				MergedReg chr1 #4170	0	1	0	0
4171	1	47702081	47702609	528	6	123.875	93.188	87.812	63.938	-0.79	0.0190416	209	167	147	114	0	0	0				MergedReg chr1 #4171	1	1	1	1
4172	1	47709072	47709354	282	2	16.222	16.667	11	11.444	-0.93	0.276268	19	20	15	14	1	0	0				MergedReg chr1 #4172	1	0	0	0
4173	1	47710520	47710810	290	4	20.222	26	13.667	20.667	-0.64	0.392403	25	33	18	26	1	0	0				MergedReg chr1 #4173	1	1	0	1
4174	1	47724526	47724727	201	1	46.667	26.667	20.167	19	-0.93	0.168068	57	32	27	26	0	0	0				MergedReg chr1 #4174	1	0	0	0
4175	1	47726269	47726673	404	6	98.923	89.923	94.538	84.615	-0.38	0.331252	167	156	164	142	0	0	0				MergedReg chr1 #4175	1	1	1	1
4176	1	47727018	47727642	624	5	102	138.421	18.421	23.526	-2.54	5.85724e-14	186	240	37	37	0	0	0				MergedReg chr1 #4176	1	1	0	1
4177	1	47732514	47732787	273	2	2.5	1.6	19	18.75	1.66	0.0675073	4	2	25	27	0	0	0				MergedReg chr1 #4177	0	0	1	1
4178	1	47738564	47738926	362	3	14.636	11.636	16.182	18.818	-0.02	0.986132	25	19	23	27	0	0	0				MergedReg chr1 #4178	1	0	1	1
4179	1	47751890	47752343	453	6	61.286	66.571	36.357	28.5	-1.31	0.00247345	96	107	62	48	0	0	1	TRABD2B	245255	downstream	MergedReg chr1 #4179	1	1	1	1
4180	1	47763475	47764091	616	4	11.737	10.632	30.684	13.684	0.67	0.324036	21	19	51	25	0	0	1	TRABD2B	233588	in gene	MergedReg chr1 #4180	1	1	1	1
4181	1	47771876	47772082	206	1	15.5	8.5	6.333	9.333	-0.56	0.579607	17	10	8	11	0	0	1	TRABD2B	225392	in gene	MergedReg chr1 #4181	1	0	0	0
4182	1	47785524	47785899	375	5	14.75	13.083	30	17.583	0.41	0.609425	23	20	47	27	0	0	1	TRABD2B	211660	in gene	MergedReg chr1 #4182	1	0	1	1
4183	1	47792807	47793167	360	4	10.454	11.727	23.818	26.818	0.63	0.429694	17	16	36	36	0	0	1	TRABD2B	204384	in gene	MergedReg chr1 #4183	0	0	1	1
4184	1	47809910	47810147	237	1	4.25	8	18.5	12.25	0.99	0.288249	6	11	24	17	0	1	2	TRABD2B, LOC105378702	187343, -5852	in gene, upstream	MergedReg chr1 #4184	0	0	1	0
4185	1	47824628	47825036	408	5	22.077	20.077	11.231	19.692	-0.67	0.357487	32	29	17	29	0	0	2	TRABD2B, LOC105378702	172539, 8952	in gene, downstream	MergedReg chr1 #4185	1	1	0	1
4186	1	47831564	47832081	517	4	22.562	14.562	18.312	7.688	-0.73	0.280376	42	25	35	12	0	0	1	TRABD2B	165549	in gene	MergedReg chr1 #4186	1	1	1	0
4187	1	47837907	47838297	390	6	34.5	24.167	39	28.833	-0.27	0.677187	53	36	59	43	0	0	1	TRABD2B	159269	in gene	MergedReg chr1 #4187	1	1	1	1
4188	1	47871768	47872256	488	6	24.188	17.188	110.188	93.688	1.94	6.13426e-07	43	29	189	168	0	0	1	TRABD2B	125359	in gene	MergedReg chr1 #4188	1	1	1	1
4189	1	47894628	47895087	459	6	17	14.357	129.429	95.286	2.22	8.1851e-08	30	25	236	165	0	0	1	TRABD2B	102514	in gene	MergedReg chr1 #4189	1	1	1	1
4190	1	47905915	47906409	494	6	22.125	22.875	107.438	75.875	1.59	7.31083e-05	40	35	184	129	0	0	1	TRABD2B	91209	in gene	MergedReg chr1 #4190	1	1	1	1
4191	1	47913258	47913785	527	4	9.125	7.875	34.875	31.5	1.2	0.0472441	13	12	53	56	0	0	1	TRABD2B	83850	in gene	MergedReg chr1 #4191	0	0	1	1
4192	1	47918555	47919132	577	3	10.889	11.667	20.056	16.5	0.36	0.627566	18	18	30	29	0	0	1	TRABD2B	78528	in gene	MergedReg chr1 #4192	0	0	1	1
4193	1	47927145	47927632	487	6	70.667	57.8	140.333	134.933	0.74	0.0300418	124	95	237	219	0	0	1	TRABD2B	69983	in gene	MergedReg chr1 #4193	1	1	1	1
4194	1	47931398	47931765	367	6	52.182	33.909	98.454	52	0.5	0.334153	79	47	148	78	0	0	1	TRABD2B	65790	in gene	MergedReg chr1 #4194	1	1	1	1
4195	1	47933380	47933592	212	1	5.667	13.333	23.167	25.167	1.02	0.235504	6	17	25	28	0	0	1	TRABD2B	63885	in gene	MergedReg chr1 #4195	0	0	0	1
4196	1	47940395	47940674	279	1	6.556	4	17.667	27.556	1.62	0.0522635	10	5	27	39	0	0	1	TRABD2B	56837	in gene	MergedReg chr1 #4196	0	0	0	1
4197	1	47941898	47942298	400	3	8.667	16.417	34.833	44.083	1.3	0.046987	12	25	52	66	0	0	1	TRABD2B	55273	in gene	MergedReg chr1 #4197	0	1	1	1
4198	1	47948077	47948526	449	6	54.714	61.714	46.143	28.643	-0.83	0.0690582	87	97	78	47	0	0	1	TRABD2B	49070	in gene	MergedReg chr1 #4198	1	1	1	1
4199	1	47963722	47964251	529	3	2.875	7.385	16.312	12	0.83	0.3021	8	14	22	21	0	0	1	TRABD2B	33385	in gene	MergedReg chr1 #4199	0	0	1	1
4200	1	47971403	47971787	384	4	12.25	8.083	80.5	52.5	2.08	0.000152772	20	13	134	87	0	0	1	TRABD2B	25776	in gene	MergedReg chr1 #4200	0	0	1	1
4201	1	47978473	47978905	432	3	6.462	8.462	19	9.231	0.22	0.812091	12	13	27	12	0	0	1	TRABD2B	18682	in gene	MergedReg chr1 #4201	0	0	1	0
4202	1	47991251	47991485	234	1	1.571	4	18.143	14.429	1.5	0.10446	2	5	22	19	0	0	1	TRABD2B	6003	in gene	MergedReg chr1 #4202	0	0	1	0
4203	1	47997573	47997926	353	5	19.091	18.182	14.273	15.546	-0.76	0.290823	29	25	20	23	1	1	1	TRABD2B	-378	upstream	MergedReg chr1 #4203	1	1	1	1
4204	1	48004294	48004677	383	3	28.583	19.583	18.417	9.182	-0.78	0.256193	43	30	27	15	0	1	1	TRABD2B	-7114	upstream	MergedReg chr1 #4204	1	1	1	0
4205	1	48007089	48007442	353	4	8.545	11.182	21	16.727	0.29	0.759945	11	15	28	23	0	0	1	TRABD2B	-9894	upstream	MergedReg chr1 #4205	0	0	1	1
4206	1	48026260	48026573	313	1	2.6	2.7	21.2	8	1.36	0.148536	4	4	30	12	0	0	0				MergedReg chr1 #4206	0	0	1	0
4207	1	48043462	48043972	510	6	184.875	163.875	392.938	290.812	0.65	0.0125366	356	315	758	546	0	0	0				MergedReg chr1 #4207	1	1	1	1
4208	1	48050231	48050494	263	1	6.125	6	15.75	20.125	0.58	0.533338	8	8	21	24	0	0	0				MergedReg chr1 #4208	0	0	0	1
4209	1	48052495	48052828	333	4	15.1	14.7	28.5	21.9	0.39	0.612016	20	18	36	26	0	0	0				MergedReg chr1 #4209	0	0	1	1
4210	1	48055861	48056277	416	6	104	88.231	46.154	40.923	-1.37	0.000295487	168	148	73	60	0	0	0				MergedReg chr1 #4210	1	1	1	1
4211	1	48061220	48061482	262	2	5.25	10.25	19.5	19.125	0.62	0.494839	7	13	26	26	0	0	0				MergedReg chr1 #4211	0	0	1	1
4212	1	48080734	48081125	391	3	11.308	17.462	11	11.615	-0.49	0.576218	16	25	17	18	0	1	1	LOC105378705	-6568	upstream	MergedReg chr1 #4212	0	1	0	0
4213	1	48093190	48093401	211	1	2.667	4	11.333	9.167	0.68	0.54579	3	5	14	11	0	1	1	LOC105378704	-7180	upstream	MergedReg chr1 #4213	0	0	0	0
4214	1	48093688	48094102	414	6	82.385	64.538	79.308	83.462	-0.18	0.708494	133	104	133	140	0	1	1	LOC105378704	-6580	upstream	MergedReg chr1 #4214	1	1	1	1
4215	1	48109438	48109758	320	1	5.2	13.5	27.1	13.6	0.54	0.568922	8	19	39	20	0	0	1	LOC105378704	9123	in gene	MergedReg chr1 #4215	0	0	1	0
4216	1	48203328	48203656	328	3	13.636	10.454	12.454	16.818	0.02	0.983532	23	16	19	26	0	0	0				MergedReg chr1 #4216	1	0	0	1
4217	1	48206509	48206722	213	1	16.286	8.286	9.571	3	-0.93	0.341579	21	10	12	4	0	0	0				MergedReg chr1 #4217	1	0	0	0
4218	1	48214798	48215187	389	4	21.333	18.25	31.167	17.417	0.04	0.96703	35	23	42	23	0	1	1	SLC5A9	-7278	upstream	MergedReg chr1 #4218	1	1	1	1
4219	1	48219823	48220154	331	1	6.4	5.6	22.6	25.9	1.49	0.0533943	8	8	32	33	0	1	1	SLC5A9	-2282	upstream	MergedReg chr1 #4219	0	0	0	0
4220	1	48222549	48222888	339	3	32.273	17.546	35.273	33.182	0.06	0.942224	44	24	45	44	0	1	1	SLC5A9	448	in gene	MergedReg chr1 #4220	1	0	1	1
4221	1	48223387	48223796	409	6	40.538	44.231	97.154	78.923	0.71	0.0972104	64	69	156	125	0	1	1	SLC5A9	1321	in gene	MergedReg chr1 #4221	1	1	1	1
4222	1	48228204	48228502	298	2	31.889	15.556	27.889	14.111	-0.43	0.590384	43	20	42	19	0	0	1	SLC5A9	6083	in gene	MergedReg chr1 #4222	1	0	0	0
4223	1	48236797	48237180	383	6	14.417	17.417	48.917	39.5	0.96	0.111478	23	26	78	61	0	0	1	SLC5A9	14718	in gene	MergedReg chr1 #4223	1	1	1	1
4224	1	48246725	48247134	409	6	32	37.583	44.667	35.833	-0.23	0.708081	46	56	62	55	0	0	1	SLC5A9	24659	in gene	MergedReg chr1 #4224	1	1	1	1
4225	1	48249891	48250213	322	6	27.3	21	28.5	22.2	-0.3	0.695514	41	31	40	33	0	0	1	SLC5A9	27782	downstream	MergedReg chr1 #4225	1	1	1	1
4226	1	48250631	48250951	320	3	11.2	8.7	29.2	23.5	0.5	0.538997	18	13	46	34	0	0	2	SLC5A9, SPATA6	28521, 221417	downstream, downstream	MergedReg chr1 #4226	0	0	1	1
4227	1	48285537	48285874	337	4	12	13.8	8.5	14.2	-0.52	0.567009	17	19	12	18	0	0	1	SPATA6	186503	in gene	MergedReg chr1 #4227	0	1	0	1
4228	1	48443267	48443614	347	3	15.8	20.6	21	13.8	-0.24	0.800206	20	30	30	22	0	0	1	SPATA6	28768	in gene	MergedReg chr1 #4228	1	1	1	0
4229	1	48470121	48470355	234	1	17.857	19	28.857	17	-0.07	0.936739	23	25	34	24	0	1	1	SPATA6	1970	in gene	MergedReg chr1 #4229	0	0	1	0
4230	1	48471832	48472574	742	6	57.87	71	44.044	60.609	-0.59	0.124892	114	143	80	109	1	1	1	SPATA6	5	in gene	MergedReg chr1 #4230	1	1	1	1
4231	1	48492413	48492733	320	1	26.5	20.2	39.1	19.4	0.02	0.981948	39	29	56	28	0	0	0				MergedReg chr1 #4231	0	0	1	0
4232	1	48494132	48494839	707	6	80.182	69.727	81.864	76.954	-0.14	0.736863	141	132	143	143	0	0	0				MergedReg chr1 #4232	1	1	1	1
4233	1	48498120	48498441	321	5	31.8	43.7	37.6	48.7	-0.23	0.739379	47	64	50	70	0	0	0				MergedReg chr1 #4233	0	1	1	1
4234	1	48523642	48523926	284	2	13.556	15.444	47.333	32.667	0.95	0.152062	17	20	58	42	0	0	1	AGBL4	1500170	downstream	MergedReg chr1 #4234	0	0	1	1
4235	1	48526092	48526706	614	6	123	82.947	101.316	57.368	-0.73	0.0362388	261	156	218	115	0	0	1	AGBL4	1497555	downstream	MergedReg chr1 #4235	1	1	1	1
4236	1	48530695	48531085	390	6	48.583	64.583	57.583	47.5	-0.52	0.279784	70	99	82	74	0	0	1	AGBL4	1493064	downstream	MergedReg chr1 #4236	1	1	1	1
4237	1	48572633	48572990	357	3	7.455	9.545	15.727	12.727	0.54	0.570689	10	14	24	18	0	0	1	AGBL4	1451143	in gene	MergedReg chr1 #4237	0	0	1	0
4238	1	48619655	48619947	292	1	3.667	12	6.444	4.889	-0.65	0.530942	5	15	9	6	0	0	1	AGBL4	1404153	in gene	MergedReg chr1 #4238	0	0	0	0
4239	1	48673800	48674047	247	2	16.286	22.714	5.571	14	-1.17	0.177115	19	28	6	18	0	0	1	AGBL4	1350031	in gene	MergedReg chr1 #4239	1	1	0	0
4240	1	48677289	48677733	444	6	21.643	27.214	49.571	40.429	0.43	0.450141	37	50	87	69	0	0	1	AGBL4	1346443	in gene	MergedReg chr1 #4240	1	1	1	1
4241	1	48688425	48688725	300	1	7	6.889	21.333	11.778	0.82	0.381382	9	10	30	17	0	0	1	AGBL4	1335379	in gene	MergedReg chr1 #4241	0	0	1	0
4242	1	48693843	48694304	461	3	8.333	5.067	22.2	24.667	1.1	0.116552	15	11	37	44	0	0	1	AGBL4	1329881	in gene	MergedReg chr1 #4242	0	0	1	1
4243	1	48718697	48719092	395	3	11.083	3.333	31.5	28	1.61	0.0249205	17	5	49	42	0	0	2	AGBL4, BEND5	1305060, 58075	in gene, downstream	MergedReg chr1 #4243	0	0	1	1
4244	1	48817587	48817868	281	3	10.222	14	18.667	8.444	0.09	0.931586	15	19	25	11	0	0	1	AGBL4	1206227	in gene	MergedReg chr1 #4244	0	0	1	0
4245	1	48837621	48837878	257	1	10.125	15	2	3.625	-1.8	0.0461038	14	18	3	5	0	0	1	AGBL4	1186205	in gene	MergedReg chr1 #4245	0	1	0	0
4246	1	48878464	48878865	401	4	5.846	10.308	21.077	19.154	0.8	0.316633	9	17	34	31	0	0	1	AGBL4	1145290	in gene	MergedReg chr1 #4246	0	0	1	1
4247	1	48931463	48931963	500	4	4.231	4.583	40.133	44.533	2.77	1.47731e-05	8	8	61	69	0	0	1	AGBL4	1092241	in gene	MergedReg chr1 #4247	0	0	1	1
4248	1	49051677	49051961	284	1	1	1.778	6	5.222	0.53	0.656877	1	2	8	7	0	0	2	AGBL4, LOC105378706	972135, 26224	in gene, in gene	MergedReg chr1 #4248	0	0	0	0
4249	1	49229646	49230054	408	3	10.692	8	14	6.846	-0.31	0.754395	17	13	23	11	0	0	1	AGBL4	794104	in gene	MergedReg chr1 #4249	0	0	1	0
4250	1	50166618	50166818	200	1	1	1.333	14.714	5.429	1.57	0.123494	1	2	17	6	0	0	1	ELAVL4	118704	in gene	MergedReg chr1 #4250	0	0	1	0
4251	1	50181038	50181461	423	4	8.615	1.7	38	27.462	1.98	0.00739286	16	3	67	47	0	0	1	ELAVL4	133235	in gene	MergedReg chr1 #4251	0	0	1	1
4252	1	50229009	50229331	322	2	3.1	1.444	17.2	15.2	2.09	0.0205296	5	2	26	20	0	0	1	LOC105378711	29089	in gene	MergedReg chr1 #4252	0	0	1	1
4253	1	50268147	50268371	224	2	8.571	17.429	15.571	10.714	-0.28	0.792068	12	22	21	13	0	0	3	LOC105378711, LOC105378710, LOC105378712	-10000, 10619, 52903	upstream, downstream, in gene	MergedReg chr1 #4253	0	1	1	0
4254	1	50271980	50272296	316	3	8.7	15	20	8	0.03	0.974831	13	22	31	11	0	0	1	LOC105378712	49024	in gene	MergedReg chr1 #4254	0	1	1	0
4255	1	50279943	50280298	355	3	13	8.636	23.091	18.182	0.5	0.562073	19	13	36	26	0	0	1	LOC105378712	41042	in gene	MergedReg chr1 #4255	0	0	1	1
4256	1	50308876	50309162	286	3	16.222	20.444	19.889	11.889	-0.47	0.5729	21	28	29	17	0	0	2	LOC105378712, LOC105378713	12143, 10375	in gene, downstream	MergedReg chr1 #4256	1	1	1	0
4257	1	50329405	50329731	326	3	22.364	19.818	15.182	8.455	-1.21	0.0909873	28	26	22	12	0	0	1	LOC105378712	-8406	upstream	MergedReg chr1 #4257	1	1	1	0
4258	1	50332925	50333298	373	5	36.583	30.25	15.333	29.667	-0.68	0.302875	61	49	26	42	1	0	0				MergedReg chr1 #4258	1	1	1	1
4259	1	50348722	50348995	273	1	8.778	11.667	15.333	12.444	0.12	0.915452	13	16	23	17	0	0	0				MergedReg chr1 #4259	0	0	1	0
4260	1	50352431	50352748	317	2	1.3	1.7	24.7	9.4	2.52	0.00449969	2	2	33	13	0	0	0				MergedReg chr1 #4260	0	0	1	0
4261	1	50368377	50368998	621	3	21.25	13.4	9.65	12	-0.91	0.165607	39	20	15	29	0	0	0				MergedReg chr1 #4261	1	1	0	1
4262	1	50369879	50370149	270	2	6.222	2.111	16.556	18.111	1.24	0.171505	9	3	22	24	0	0	0				MergedReg chr1 #4262	0	0	1	1
4263	1	50422827	50424009	1182	7	77.405	92.73	67.892	73.73	-0.55	0.0652554	158	223	160	186	1	2	2	DMRTA2, LOC105378714	29, -87	in gene, upstream	MergedReg chr1 #4263	1	1	1	1
4264	1	50474803	50475292	489	6	53.933	72.6	125.067	100.4	0.47	0.226079	100	119	227	173	0	0	2	FAF1, LOC105378715	485217, 27631	in gene, in gene	MergedReg chr1 #4264	1	1	1	1
4265	1	50493691	50494190	499	6	60.812	70.938	73	53.125	-0.25	0.579295	109	133	127	88	0	0	1	FAF1	466324	in gene	MergedReg chr1 #4265	1	1	1	1
4266	1	50603577	50603942	365	3	2.455	1.417	56.833	39.167	3.59	1.68909e-07	4	2	91	65	0	0	1	FAF1	356505	in gene	MergedReg chr1 #4266	0	0	1	1
4267	1	50605528	50605831	303	4	4.7	9.2	33.9	20.8	1.61	0.0350608	8	14	51	30	0	0	1	FAF1	354585	in gene	MergedReg chr1 #4267	0	0	1	1
4268	1	50620689	50621432	743	6	28.739	26.913	120.783	97.87	1.65	2.10952e-07	59	51	241	207	0	0	1	FAF1	339204	in gene	MergedReg chr1 #4268	1	1	1	1
4269	1	50633391	50633793	402	6	19.923	24.385	53.692	53.462	0.9	0.0950962	37	44	92	90	0	0	1	FAF1	326672	in gene	MergedReg chr1 #4269	1	1	1	1
4270	1	50667337	50667537	200	1	7	16.5	13	13.167	0.14	0.903114	10	20	16	16	0	0	1	FAF1	292827	in gene	MergedReg chr1 #4270	0	1	0	0
4271	1	50746173	50746423	250	1	8.5	15	1.333	4	-1.93	0.0363141	13	17	2	5	0	0	1	FAF1	213966	in gene	MergedReg chr1 #4271	0	1	0	0
4272	1	50747483	50747758	275	2	4.556	17.222	11.333	11.556	-0.08	0.939638	6	23	15	15	0	0	1	FAF1	212644	in gene	MergedReg chr1 #4272	0	1	0	0
4273	1	50749417	50749704	287	1	0	1.222	10.111	16.333	2.34	0.0130086	0	2	14	21	0	0	1	FAF1	210704	in gene	MergedReg chr1 #4273	0	0	0	1
4274	1	50829383	50829690	307	2	3.778	3.778	18.667	21.556	1.59	0.0703815	6	5	24	29	0	0	1	FAF1	130728	in gene	MergedReg chr1 #4274	0	0	1	1
4275	1	50831786	50832047	261	1	10.625	17.875	2.625	1.375	-1.86	0.0442195	14	23	4	2	0	0	1	FAF1	128348	in gene	MergedReg chr1 #4275	0	1	0	0
4276	1	50841866	50842070	204	1	1.833	3	16.5	7.5	1.36	0.178427	2	4	21	9	0	0	1	FAF1	118296	in gene	MergedReg chr1 #4276	0	0	1	0
4277	1	50853421	50853704	283	2	10.778	20.889	16	10.778	-0.31	0.750987	14	26	20	15	0	0	1	FAF1	106702	in gene	MergedReg chr1 #4277	0	1	1	0
4278	1	50873415	50873953	538	6	25.177	22.529	24.353	19.235	-0.44	0.481957	51	42	40	33	0	0	1	FAF1	86580	in gene	MergedReg chr1 #4278	1	1	1	1
4279	1	50931307	50931678	371	3	5	4.875	16.273	14.909	0.86	0.343422	7	8	23	20	0	0	1	FAF1	28772	in gene	MergedReg chr1 #4279	0	0	1	1
4280	1	50950479	50950809	330	6	25.3	21.9	22.4	18.5	-0.44	0.555162	35	31	33	26	0	0	1	FAF1	9620	in gene	MergedReg chr1 #4280	1	1	1	1
4281	1	50959627	50960791	1164	6	100.028	102.833	85.611	86.861	-0.48	0.0781117	252	300	197	215	1	1	2	FAF1, CDKN2C	55, -8486	in gene, upstream	MergedReg chr1 #4281	1	1	1	1
4282	1	50968001	50968791	790	6	138.583	135	99.625	99.375	-0.82	0.00184388	223	196	156	155	1	1	2	FAF1, CDKN2C	-8132, -299	upstream, upstream	MergedReg chr1 #4282	1	1	1	1
4283	1	50969696	50970223	527	6	51.882	38.176	92.353	57.294	0.39	0.358838	95	47	166	96	1	1	2	FAF1, CDKN2C	-9695, 1264	upstream, in gene	MergedReg chr1 #4283	1	1	1	1
4284	1	50977969	50978542	573	6	49.444	26.944	24.889	24.667	-0.78	0.122833	92	54	48	48	1	0	1	CDKN2C	9560	downstream	MergedReg chr1 #4284	1	1	1	1
4285	1	50978829	50979031	202	1	15.5	21.167	13.333	14	-0.54	0.554218	21	24	17	16	0	0	1	CDKN2C	10235	downstream	MergedReg chr1 #4285	0	1	0	0
4286	1	51058785	51059121	336	3	16.2	15.5	9	8.5	-0.86	0.292875	24	23	14	13	0	2	2	MIR4421, MIR6500	-884, -1065	upstream, upstream	MergedReg chr1 #4286	1	1	0	0
4287	1	51072114	51072473	359	6	21	18.364	14.364	21	-0.34	0.673962	32	25	22	33	0	0	0				MergedReg chr1 #4287	1	1	1	1
4288	1	51087012	51087238	226	1	5.714	2.286	5.286	3.429	-0.32	0.798304	7	3	6	5	0	0	0				MergedReg chr1 #4288	0	0	0	0
4289	1	51111714	51111966	252	1	17.143	11.286	2.571	1	-2.16	0.0217882	21	15	3	1	0	0	1	C1orf185	9606	in gene	MergedReg chr1 #4289	1	0	0	0
4290	1	51166062	51166472	410	4	2.333	4.667	34.846	27.077	1.95	0.00576784	4	7	56	41	0	0	0				MergedReg chr1 #4290	0	0	1	1
4291	1	51170349	51170683	334	3	9.3	18.1	39.3	24.5	0.64	0.378968	14	25	52	33	0	0	0				MergedReg chr1 #4291	0	1	1	1
4292	1	51230573	51231018	445	3	7.643	5.357	13.714	10.857	0.61	0.491642	14	9	19	17	0	1	2	LOC105378716, RNF11	5442, -5478	in gene, upstream	MergedReg chr1 #4292	0	0	1	0
4293	1	51235982	51236490	508	6	176.75	127.375	105.812	113.125	-0.73	0.0191152	319	226	175	200	1	2	2	LOC105378716, RNF11	1, -37	in gene, upstream	MergedReg chr1 #4293	1	1	1	1
4294	1	51236820	51237256	436	4	8.5	15.643	30.643	33.643	0.71	0.256721	13	22	47	42	1	2	2	LOC105378716, RNF11	-801, 765	upstream, in gene	MergedReg chr1 #4294	0	0	1	1
4295	1	51247167	51247681	514	4	12	5.529	10.294	14.412	-0.22	0.81072	19	10	16	26	0	0	1	RNF11	11151	in gene	MergedReg chr1 #4295	1	0	1	1
4296	1	51284095	51284343	248	1	17.5	11.5	18.875	14.875	-0.01	0.994226	23	16	25	18	0	0	1	TTC39A	60897	downstream	MergedReg chr1 #4296	0	0	1	0
4297	1	51284523	51284941	418	6	63.769	58.615	36.923	34.538	-1.02	0.02185	102	97	54	56	0	0	1	TTC39A	60384	downstream	MergedReg chr1 #4297	1	1	1	1
4298	1	51296866	51297260	394	6	53.583	45.667	17.5	35.25	-1.12	0.0325059	78	67	28	55	0	0	1	TTC39A	48053	in gene	MergedReg chr1 #4298	1	1	1	1
4299	1	51297766	51298162	396	6	60	25.5	59.083	43.917	-0.09	0.901721	94	39	92	66	0	0	1	TTC39A	47152	in gene	MergedReg chr1 #4299	1	1	1	1
4300	1	51305420	51305875	455	6	66.571	62	45.357	54.071	-0.56	0.209865	97	97	69	82	0	0	1	TTC39A	39469	in gene	MergedReg chr1 #4300	1	1	1	1
4301	1	51313583	51314798	1215	7	25.395	31.316	47.737	46.421	0.36	0.356546	44	70	94	94	0	0	1	TTC39A	30926	in gene	MergedReg chr1 #4301	1	1	1	1
4302	1	51321140	51321516	376	1	8.333	8	7.417	2.083	-0.44	0.667332	14	12	10	3	0	1	3	TTC39A, LOC105378717, TTC39A-AS1	23788, -5425, -8326	in gene, upstream, upstream	MergedReg chr1 #4302	0	0	0	0
4303	1	51329373	51329921	548	6	131.556	127.722	149	121.944	-0.22	0.508627	255	254	316	231	0	1	3	TTC39A, LOC105378717, TTC39A-AS1	15469, 2894, -7	in gene, downstream, upstream	MergedReg chr1 #4303	1	1	1	1
4304	1	51331240	51331603	363	6	71.727	66.091	123.636	99.454	0.31	0.46632	106	103	179	147	0	1	3	TTC39A, LOC105378717, TTC39A-AS1	13695, 4668, 1767	in gene, downstream, downstream	MergedReg chr1 #4304	1	1	1	1
4305	1	51334690	51335283	593	4	13.389	10.167	69.778	57.556	1.88	2.35569e-05	18	17	106	92	0	0	3	TTC39A, LOC105378717, TTC39A-AS1	10130, 8233, 5332	in gene, downstream, downstream	MergedReg chr1 #4305	0	0	1	1
4306	1	51484692	51484999	307	1	7.3	7.7	24.3	13.7	0.77	0.411399	12	11	34	21	0	0	1	EPS15	34509	in gene	MergedReg chr1 #4306	0	0	1	0
4307	1	51491613	51491844	231	1	12.875	18	11.25	9.75	-0.71	0.429465	17	21	16	14	0	0	1	EPS15	27626	in gene	MergedReg chr1 #4307	0	1	0	0
4308	1	51517963	51518435	472	6	156.8	150.6	122.8	103.867	-0.72	0.0162368	265	253	204	182	0	2	2	EPS15, LOC105378720	1155, 1586	in gene, in gene	MergedReg chr1 #4308	1	1	1	1
4309	1	51518660	51519457	797	7	90.96	81.24	74.92	87.08	-0.49	0.129392	209	176	191	179	1	2	2	EPS15, LOC105378720	296, 2445	in gene, in gene	MergedReg chr1 #4309	1	1	1	1
4310	1	51520360	51520562	202	1	17.667	13.167	17.333	13	-0.25	0.804788	22	16	23	16	0	1	2	EPS15, LOC105378720	-1107, 3848	upstream, in gene	MergedReg chr1 #4310	0	0	0	0
4311	1	51541215	51542041	826	6	10.577	12.2	26.846	30	0.92	0.0757153	23	31	57	73	0	0	1	LOC105378720	25015	in gene	MergedReg chr1 #4311	1	1	1	1
4312	1	51549958	51550238	280	1	8.625	6.5	9	6.625	-0.01	0.99498	13	9	12	8	0	0	1	LOC105378720	33485	in gene	MergedReg chr1 #4312	0	0	0	0
4313	1	51558310	51558736	426	4	3.846	5.154	36.231	31.154	2.25	0.000561542	5	8	54	48	0	0	1	LOC105378720	41910	in gene	MergedReg chr1 #4313	0	0	1	1
4314	1	51569753	51570144	391	6	44.923	62.462	69.154	52.692	-0.04	0.952866	77	109	114	89	0	0	1	LOC105378720	53335	in gene	MergedReg chr1 #4314	1	1	1	1
4315	1	51580845	51581183	338	2	22.8	20.4	2.143	4.3	-2.49	0.00134778	33	29	4	7	0	0	1	LOC105378720	64401	in gene	MergedReg chr1 #4315	1	1	0	0
4316	1	51583527	51583890	363	2	6.091	4.167	18.818	26	1.36	0.0898972	9	6	27	37	0	0	1	LOC105378720	67095	in gene	MergedReg chr1 #4316	0	0	1	1
4317	1	51616802	51617729	927	6	87.586	48.483	83.207	69.207	-0.11	0.803138	215	97	150	114	1	1	2	LOC105378719, OSBPL9	6672, 391	in gene, in gene	MergedReg chr1 #4317	1	1	1	1
4318	1	51622423	51622835	412	6	32.538	23.231	87	66.692	1.01	0.0287496	52	40	147	111	0	1	2	LOC105378719, OSBPL9	1308, 5755	in gene, in gene	MergedReg chr1 #4318	1	1	1	1
4319	1	51624834	51625040	206	1	1.167	2.167	24.333	17.167	1.86	0.038566	2	3	27	18	0	1	2	LOC105378719, OSBPL9	-1000, 8063	upstream, in gene	MergedReg chr1 #4319	0	0	1	0
4320	1	51637023	51637471	448	6	21.5	19.786	55.143	62.786	1.01	0.0464729	38	33	84	102	0	0	1	OSBPL9	20373	in gene	MergedReg chr1 #4320	1	1	1	1
4321	1	51644516	51644859	343	5	18.2	26.6	49.4	33.9	0.69	0.276648	25	34	69	47	0	0	1	OSBPL9	27813	in gene	MergedReg chr1 #4321	0	1	1	1
4322	1	51648283	51648817	534	6	47.118	64.059	68.177	60.294	-0.01	0.990774	84	112	111	103	0	0	1	OSBPL9	31676	in gene	MergedReg chr1 #4322	1	1	1	1
4323	1	51671974	51672443	469	4	7.143	15.643	13.071	7.857	-0.25	0.790764	10	22	17	12	0	1	2	OSBPL9, LOC105378718	55334, 2676	in gene, in gene	MergedReg chr1 #4323	0	1	1	0
4324	1	51679553	51679833	280	1	0	0	19.75	11.25	1.9	0.0495924	0	0	27	16	0	0	2	OSBPL9, LOC105378718	62819, 10161	in gene, downstream	MergedReg chr1 #4324	0	0	1	0
4325	1	51690720	51691066	346	3	8.818	8.727	46.091	40.636	1.63	0.0114032	14	13	64	57	0	0	1	OSBPL9	74019	in gene	MergedReg chr1 #4325	0	0	1	1
4326	1	51692329	51692657	328	3	7.9	4.2	24.9	25.3	1.45	0.0734415	12	6	33	33	0	0	1	OSBPL9	75619	in gene	MergedReg chr1 #4326	0	0	1	1
4327	1	51693387	51693735	348	3	6.909	8.091	43.455	25.727	1.55	0.0276135	11	13	65	38	0	0	1	OSBPL9	76687	in gene	MergedReg chr1 #4327	0	0	1	1
4328	1	51729228	51729898	670	6	93.952	123.762	67.619	87.095	-0.73	0.0362298	206	285	140	197	1	0	1	OSBPL9	112689	in gene	MergedReg chr1 #4328	1	1	1	1
4329	1	51768965	51769300	335	3	2.3	9.8	17.6	17.9	0.83	0.356487	3	15	28	28	0	0	1	OSBPL9	152258	in gene	MergedReg chr1 #4329	0	0	1	1
4330	1	51829069	51829473	404	4	7.917	3.545	49.231	46	2.66	1.09509e-05	13	6	80	80	0	0	2	NRD1, MIR761	49666, 7131	in gene, downstream	MergedReg chr1 #4330	0	0	1	1
4331	1	51878580	51879274	694	6	230.636	214.364	207.682	171.227	-0.51	0.0381817	506	531	481	376	1	1	1	NRD1	10	in gene	MergedReg chr1 #4331	1	1	1	1
4332	1	51920130	51920446	316	1	3.556	4.222	7.778	7.556	0.5	0.662341	5	6	12	10	0	0	1	RAB3B	70476	in gene	MergedReg chr1 #4332	0	0	0	0
4333	1	51955749	51956191	442	5	19.615	17.308	45.231	28.462	0.75	0.194192	31	24	66	40	0	0	1	RAB3B	34794	in gene	MergedReg chr1 #4333	1	0	1	1
4334	1	51957593	51958073	480	6	65.267	59.867	31.933	20.067	-1.6	0.000188254	107	98	53	37	0	0	1	RAB3B	32931	in gene	MergedReg chr1 #4334	1	1	1	1
4335	1	51968666	51968951	285	3	7.333	3.778	22.222	17.444	1.12	0.206362	10	5	32	24	0	1	2	RAB3B, RNA5SP48	21956, -4602	in gene, upstream	MergedReg chr1 #4335	0	0	1	0
4336	1	51969321	51969695	374	4	9.455	9.636	37.909	40.091	1.38	0.0381644	12	15	58	60	0	1	2	RAB3B, RNA5SP48	21256, -3902	in gene, upstream	MergedReg chr1 #4336	0	0	1	1
4337	1	51976819	51977754	935	6	53.552	34.103	67.724	42.586	0.03	0.946705	100	90	131	84	0	0	2	RAB3B, RNA5SP48	13478, 3876	in gene, downstream	MergedReg chr1 #4337	1	1	1	1
4338	1	51990602	51990879	277	2	16.625	18.25	1.375	8.25	-1.68	0.0547199	20	23	2	11	1	1	1	RAB3B	24	in gene	MergedReg chr1 #4338	1	1	0	0
4339	1	52002311	52002716	405	6	71.75	77.25	55.917	48.167	-0.73	0.0860157	116	127	96	79	0	0	0				MergedReg chr1 #4339	1	1	1	1
4340	1	52033216	52033978	762	6	51.667	53.417	53.042	49.417	-0.33	0.410925	92	122	125	88	1	1	2	TXNDC12, KTI12	22574, 203	in gene, in gene	MergedReg chr1 #4340	1	1	1	1
4341	1	52037566	52037892	326	3	10.818	15.546	27.727	36.545	0.8	0.254743	16	22	39	49	0	1	2	TXNDC12, KTI12	18442, -3929	in gene, upstream	MergedReg chr1 #4341	0	0	1	1
4342	1	52054988	52055495	507	6	168.062	141.875	107.812	106.812	-0.81	0.00529617	279	231	187	166	1	2	3	TXNDC12, TXNDC12-AS1, BTF3L4	930, 4323, -944	in gene, downstream, upstream	MergedReg chr1 #4342	1	1	1	1
4343	1	52055977	52056452	475	6	235.267	289.533	194.733	211.2	-0.66	0.0196552	407	517	348	379	1	2	3	TXNDC12, TXNDC12-AS1, BTF3L4	-43, 5296, 29	upstream, downstream, in gene	MergedReg chr1 #4343	1	1	1	1
4344	1	52071656	52071936	280	2	9.111	14.222	17.111	7.778	-0.37	0.706671	13	19	25	11	0	0	1	BTF3L4	15611	in gene	MergedReg chr1 #4344	0	1	1	0
4345	1	52098106	52098576	470	6	18	23.667	96.867	83.933	1.7	5.02867e-05	31	41	160	145	0	0	1	BTF3L4	42156	downstream	MergedReg chr1 #4345	1	1	1	1
4346	1	52127433	52127790	357	5	10.636	22.091	26.273	36.909	0.55	0.478199	16	33	40	59	0	0	0				MergedReg chr1 #4346	0	1	1	1
4347	1	52141809	52142289	480	6	74.067	58.867	35.733	71.933	-0.63	0.199425	120	101	56	114	1	1	1	ZFYVE9	-45	upstream	MergedReg chr1 #4347	1	1	1	1
4348	1	52142587	52142916	329	2	20	16.636	28.727	35.818	0.34	0.647385	24	24	40	53	1	1	1	ZFYVE9	657	in gene	MergedReg chr1 #4348	0	0	1	1
4349	1	52145159	52145667	508	5	26.312	32.875	29.625	8.875	-0.83	0.178526	41	54	44	15	0	0	1	ZFYVE9	3319	in gene	MergedReg chr1 #4349	1	1	1	0
4350	1	52158566	52159036	470	6	23.357	14	43.429	25.357	0.35	0.623468	36	20	79	42	0	0	1	ZFYVE9	16707	in gene	MergedReg chr1 #4350	1	1	1	1
4351	1	52159410	52159784	374	4	5.5	2.727	61.167	53.917	2.84	5.02181e-06	8	4	102	87	0	0	1	ZFYVE9	17503	in gene	MergedReg chr1 #4351	0	0	1	1
4352	1	52179195	52179421	226	1	6.571	1.571	10.571	11	0.48	0.67481	7	2	14	13	0	0	1	ZFYVE9	37214	in gene	MergedReg chr1 #4352	0	0	0	0
4353	1	52184876	52185232	356	2	2.182	6.455	25.364	20.636	1.73	0.0233552	3	9	36	30	0	0	1	ZFYVE9	42960	in gene	MergedReg chr1 #4353	0	0	1	1
4354	1	52243832	52244051	219	1	0	2.714	3.143	1.286	0.32	0.795967	0	4	4	2	0	0	1	ZFYVE9	101847	in gene	MergedReg chr1 #4354	0	0	0	0
4355	1	52262986	52263430	444	6	15.538	20.571	29.214	23.214	0.42	0.55107	27	37	44	36	0	0	1	ZFYVE9	121114	in gene	MergedReg chr1 #4355	1	1	1	1
4356	1	52296275	52296724	449	6	11.5	16.286	29.214	32.714	0.85	0.193846	19	25	47	53	0	0	1	ZFYVE9	154405	in gene	MergedReg chr1 #4356	1	1	1	1
4357	1	52306630	52307056	426	4	55.308	32.231	15.308	22.231	-1.34	0.0142201	88	50	21	33	0	0	1	ZFYVE9	164749	in gene	MergedReg chr1 #4357	1	1	1	1
4358	1	52348695	52348895	200	1	6.667	17.833	16.167	7.167	-0.51	0.607983	9	22	21	10	0	0	2	ZFYVE9, CC2D1B	206701, 17410	downstream, downstream	MergedReg chr1 #4358	0	1	0	0
4359	1	52365941	52366618	677	6	283.714	331.714	195.286	225.429	-0.83	0.00172882	508	553	396	365	1	1	2	CC2D1B, ORC1	-74, 38192	upstream, downstream	MergedReg chr1 #4359	1	1	1	1
4360	1	52368380	52368709	329	2	70.364	60.273	42.091	59.909	-0.54	0.282588	105	88	64	84	1	1	2	CC2D1B, ORC1	-2339, 35927	upstream, downstream	MergedReg chr1 #4360	1	0	0	1
4361	1	52368856	52369289	433	2	26.929	24.786	77.429	60.786	0.87	0.0595557	36	32	100	89	1	1	2	CC2D1B, ORC1	-2867, 35399	upstream, downstream	MergedReg chr1 #4361	0	0	1	1
4362	1	52403682	52404050	368	6	70.454	70.454	62.909	42.818	-0.76	0.0764767	102	94	91	61	1	2	2	ORC1, PRPF38A	605, -681	in gene, upstream	MergedReg chr1 #4362	1	1	1	1
4363	1	52404310	52405053	743	6	166.652	120.391	129.304	129.565	-0.46	0.121597	450	319	315	310	1	2	2	ORC1, PRPF38A	-210, 134	upstream, in gene	MergedReg chr1 #4363	1	1	1	1
4364	1	52413450	52413949	499	6	14.067	14.467	32.733	19.933	0.56	0.393828	26	24	50	29	0	0	3	ORC1, PRPF38A, ZCCHC11	-9228, 9152, 139764	upstream, in gene, downstream	MergedReg chr1 #4364	1	1	1	1
4365	1	52550546	52550775	229	2	41.286	42	26.857	38.571	-0.65	0.283117	50	51	32	45	0	1	3	ZCCHC11, LOC105378723, LOC105378722	2803, 19693, -2274	in gene, in gene, upstream	MergedReg chr1 #4365	1	1	0	0
4366	1	52552252	52552571	319	1	16.2	22.7	42.7	27.3	0.35	0.6329	20	30	54	34	1	2	3	ZCCHC11, LOC105378723, LOC105378722	1052, 21444, -523	in gene, in gene, upstream	MergedReg chr1 #4366	0	0	1	0
4367	1	52552605	52553702	1097	11	54.343	41.857	46.457	52.629	-0.32	0.37983	109	75	97	109	1	2	3	ZCCHC11, LOC105378723, LOC105378722	310, 22186, 219	in gene, downstream, in gene	MergedReg chr1 #4367	1	1	1	1
4368	1	52554677	52555139	462	5	23.933	33.8	67.933	56.2	0.65	0.156642	38	52	100	83	0	2	3	ZCCHC11, LOC105378723, LOC105378722	-1445, 23941, 1974	upstream, downstream, in gene	MergedReg chr1 #4368	0	1	1	1
4369	1	52571820	52572218	398	2	17.167	20.333	4.417	3.917	-2.11	0.00680124	21	30	7	5	0	0	1	LOC105378722	19085	downstream	MergedReg chr1 #4369	1	1	0	0
4370	1	52574538	52575032	494	5	12.467	10.267	109.733	84.4	2.5	6.51283e-09	19	18	183	137	0	0	1	LOC105378722	21851	downstream	MergedReg chr1 #4370	1	0	1	1
4371	1	52578113	52578315	202	1	9	5.667	10.833	2.333	-0.46	0.687014	11	7	14	4	0	0	0				MergedReg chr1 #4371	0	0	0	0
4372	1	52635344	52635857	513	6	61.688	54.062	17.875	12.312	-2.1	2.99587e-06	102	86	32	20	0	0	1	FAM159A	4161	in gene	MergedReg chr1 #4372	1	1	1	1
4373	1	52651902	52652325	423	6	59.714	69.714	80.357	93	0	0.996123	104	119	144	157	0	0	1	FAM159A	20674	in gene	MergedReg chr1 #4373	1	1	1	1
4374	1	52662655	52663059	404	3	6.615	10.923	34.077	31.692	1.44	0.0274621	10	16	49	48	0	0	1	FAM159A	31418	in gene	MergedReg chr1 #4374	0	0	1	1
4375	1	52674776	52675076	300	3	7.2	16.8	22.4	21.2	0.21	0.815199	10	22	28	32	0	0	1	FAM159A	43487	downstream	MergedReg chr1 #4375	0	1	1	1
4376	1	52677480	52677750	270	4	15.5	14.75	21.375	22.625	0.19	0.838226	19	19	28	27	0	0	2	FAM159A, COA7	46176, 20751	downstream, downstream	MergedReg chr1 #4376	1	0	1	1
4377	1	52686186	52686551	365	6	21.636	24.546	33	26.909	-0.1	0.898707	31	38	50	40	0	0	1	COA7	11998	in gene	MergedReg chr1 #4377	1	1	1	1
4378	1	52697516	52697816	300	1	21.889	38.556	31.778	33.444	-0.27	0.7284	31	56	41	48	0	1	1	COA7	700	in gene	MergedReg chr1 #4378	0	1	0	0
4379	1	52697912	52699034	1122	7	75.571	56.514	56.286	64.029	-0.38	0.263577	140	139	91	114	1	1	1	COA7	-107	upstream	MergedReg chr1 #4379	1	1	1	1
4380	1	52702895	52703572	677	6	139.762	135.762	112.19	111.762	-0.61	0.0316713	216	244	172	194	0	1	1	COA7	-4867	upstream	MergedReg chr1 #4380	1	1	1	1
4381	1	52707355	52707702	347	4	71	79.909	51	54.909	-0.85	0.0460113	106	106	70	81	0	0	1	COA7	-9162	upstream	MergedReg chr1 #4381	1	1	1	1
4382	1	52708233	52708851	618	6	27.632	42.158	125.579	105.947	1.23	0.000514891	59	85	216	183	0	0	1	COA7	-10176	upstream	MergedReg chr1 #4382	1	1	1	1
4383	1	52726246	52726922	676	6	50.857	53.476	39.048	46.476	-0.57	0.161706	86	102	69	85	1	1	1	ZYG11B	125	in gene	MergedReg chr1 #4383	1	1	1	1
4384	1	52750889	52751249	360	2	4.273	1.182	24.454	25.182	1.84	0.0268145	6	2	37	39	0	0	1	ZYG11B	24610	in gene	MergedReg chr1 #4384	0	0	1	1
4385	1	52893992	52894372	380	6	29.583	19.818	43.667	20.833	0.14	0.860992	51	30	71	34	0	0	2	ZYG11A, ECHDC2	51671, 33030	in gene, downstream	MergedReg chr1 #4385	1	1	1	1
4386	1	52920971	52922006	1035	7	67.281	67.094	58.375	67.75	-0.41	0.217658	140	186	156	161	1	2	3	ECHDC2, SCP2, MIR1273F	5724, -5741, -7186	in gene, upstream, upstream	MergedReg chr1 #4386	1	1	1	1
4387	1	52927007	52927521	514	6	36.059	28.177	24.471	33.294	-0.44	0.436995	60	48	47	61	1	4	4	ECHDC2, SCP2, MIR1273F, MIR5095	-52, 35, -1410, -7666	upstream, in gene, upstream, upstream	MergedReg chr1 #4387	1	1	1	1
4388	1	52950763	52950970	207	2	4.333	4.833	16.167	17.333	0.89	0.365552	6	6	20	22	0	0	1	SCP2	23637	in gene	MergedReg chr1 #4388	0	0	1	1
4389	1	52967630	52968029	399	5	11.083	13.25	42.083	43.417	1.38	0.0213144	17	21	62	67	0	0	1	SCP2	40600	in gene	MergedReg chr1 #4389	0	1	1	1
4390	1	53014710	53015161	451	6	89.929	97	123.5	126.786	0	0.99668	157	167	196	215	0	0	1	SCP2	87706	in gene	MergedReg chr1 #4390	1	1	1	1
4391	1	53025092	53025354	262	3	4	11	17.125	11.875	0.63	0.518878	6	14	21	16	0	0	1	SCP2	97994	in gene	MergedReg chr1 #4391	0	0	1	0
4392	1	53046994	53047389	395	4	5	5.667	29	24.25	1.64	0.02539	8	9	46	38	0	0	1	SCP2	119962	in gene	MergedReg chr1 #4392	0	0	1	1
4393	1	53074026	53074363	337	1	27.3	10.7	7.9	7.9	-1.28	0.11955	39	15	9	10	0	0	1	PODN	12142	in gene	MergedReg chr1 #4393	1	0	0	0
4394	1	53089488	53089996	508	5	23.75	16.25	31.438	31.5	0.3	0.630297	42	29	59	49	0	0	2	PODN, SLC1A7	27690, 52890	downstream, in gene	MergedReg chr1 #4394	1	0	1	1
4395	1	53090863	53091214	351	4	54.909	41.455	22.182	15.636	-1.42	0.00823459	81	63	33	23	0	0	2	PODN, SLC1A7	28986, 51594	downstream, in gene	MergedReg chr1 #4395	1	1	1	0
4396	1	53092929	53093250	321	1	33.6	17.3	9.9	19.4	-0.92	0.220311	49	26	14	27	1	0	2	PODN, SLC1A7	31037, 49543	downstream, in gene	MergedReg chr1 #4396	1	0	0	0
4397	1	53107588	53107916	328	4	10.6	18.1	28.7	34.5	0.62	0.386168	15	25	41	48	0	0	1	SLC1A7	34880	in gene	MergedReg chr1 #4397	0	1	1	1
4398	1	53111095	53111543	448	6	48.643	34.214	84.929	57.071	0.38	0.441705	77	57	136	94	0	0	1	SLC1A7	31313	in gene	MergedReg chr1 #4398	1	1	1	1
4399	1	53115939	53116330	391	4	19.75	18.833	65.083	69.917	1.29	0.0108685	30	26	101	113	0	0	1	SLC1A7	26498	in gene	MergedReg chr1 #4399	1	1	1	1
4400	1	53120074	53120462	388	1	8.167	16.583	6.417	4.5	-1.28	0.141023	11	21	9	7	0	0	1	SLC1A7	22364	in gene	MergedReg chr1 #4400	0	1	0	0
4401	1	53135423	53135706	283	2	13.222	13.444	16.556	8.333	-0.2	0.847768	19	17	23	12	0	0	1	SLC1A7	7068	in gene	MergedReg chr1 #4401	0	0	1	0
4402	1	53145755	53146498	743	2	5.917	7.133	25.25	20.958	1.64	0.00648841	13	13	41	33	0	1	1	SLC1A7	-3494	upstream	MergedReg chr1 #4402	0	0	1	1
4403	1	53165672	53166076	404	5	42.917	34.5	20.75	10.333	-1.62	0.00475831	70	54	32	16	0	0	0				MergedReg chr1 #4403	1	1	1	0
4404	1	53172831	53173198	367	5	27	29.75	35.917	25.333	-0.06	0.939618	43	42	51	37	0	1	1	LOC105378724	-7447	upstream	MergedReg chr1 #4404	1	1	1	1
4405	1	53175432	53175862	430	5	19.769	25.077	40.385	40.462	0.47	0.418604	29	38	54	53	0	1	1	LOC105378724	-4814	upstream	MergedReg chr1 #4405	1	1	1	1
4406	1	53176440	53176960	520	4	14.471	8.941	56.529	33.588	1.65	0.00148158	21	14	96	55	0	1	1	LOC105378724	-3761	upstream	MergedReg chr1 #4406	0	0	1	1
4407	1	53182038	53182672	634	4	19.55	20.4	33.5	33.1	0.55	0.297427	36	45	49	63	0	1	1	LOC105378724	1894	in gene	MergedReg chr1 #4407	0	0	1	1
4408	1	53183306	53183749	443	6	107.643	87.357	64.214	43.929	-1.16	0.00122261	187	143	102	70	0	0	1	LOC105378724	3066	in gene	MergedReg chr1 #4408	1	1	1	1
4409	1	53185745	53186006	261	3	13.5	40.625	35.375	35.25	-0.02	0.982427	18	53	44	46	0	0	1	LOC105378724	5414	in gene	MergedReg chr1 #4409	0	1	1	1
4410	1	53190262	53190559	297	1	6.778	6.444	12.444	22	1.04	0.234289	10	9	16	27	0	1	2	LOC105378724, CPT2	9949, -6019	in gene, upstream	MergedReg chr1 #4410	0	0	0	1
4411	1	53196527	53197001	474	6	80.333	102.8	41.6	70.867	-1.03	0.0111264	134	181	71	122	1	1	2	LOC105378724, CPT2	16303, 335	downstream, in gene	MergedReg chr1 #4411	1	1	1	1
4412	1	53198361	53198752	391	5	36.923	22.692	92.077	49.538	0.86	0.0861779	61	40	149	79	0	1	2	LOC105378724, CPT2	18095, 2127	downstream, in gene	MergedReg chr1 #4412	1	0	1	1
4413	1	53220073	53220812	739	6	139.304	124.783	104.261	120.13	-0.5	0.0963613	244	236	210	209	1	1	3	CPT2, C1orf123, MAGOH	24013, 197, 18168	downstream, in gene, downstream	MergedReg chr1 #4413	1	1	1	1
4414	1	53238374	53238833	459	6	188.286	176.357	129.571	124.857	-0.77	0.00826934	321	301	219	209	1	2	3	MAGOH, LOC100507564, LRP8	7, -7, 89546	in gene, upstream, downstream	MergedReg chr1 #4414	1	1	1	1
4415	1	53278205	53278533	328	1	7.636	19	5.182	9.636	-1.08	0.230397	11	30	8	14	0	0	3	LRP8, LOC105378728, LOC105378727	49780, 23195, -8127	in gene, downstream, upstream	MergedReg chr1 #4415	0	1	0	0
4416	1	53295727	53296150	423	6	161	138.615	190.769	116.538	-0.29	0.419615	281	229	322	190	0	0	3	LRP8, LOC105378727, LOC105378726	32211, 9442, 6368	in gene, downstream, in gene	MergedReg chr1 #4416	1	1	1	1
4417	1	53305712	53306031	319	4	12.3	7.8	22.1	21.6	0.5	0.554446	17	11	30	27	0	0	3	LRP8, LOC105378726, LOC105378725	22278, 16301, 15570	in gene, in gene, downstream	MergedReg chr1 #4417	0	0	1	1
4418	1	53315622	53315979	357	4	16.182	10.909	34	30.909	0.8	0.24451	24	16	53	43	0	0	3	LRP8, LOC105378726, LOC105378725	12349, 26230, 5641	in gene, downstream, in gene	MergedReg chr1 #4418	0	0	1	1
4419	1	53316099	53316421	322	4	26.6	15.2	25.3	28	-0.14	0.871178	35	22	34	37	0	0	3	LRP8, LOC105378726, LOC105378725	11889, 26690, 5181	in gene, downstream, in gene	MergedReg chr1 #4419	1	0	1	1
4420	1	53325977	53327039	1062	6	168.394	178.758	79.303	90.576	-1.31	6.91053e-08	348	441	205	198	1	3	4	LRP8, LOC105378725, LOC105378732, LOC105378731	1641, -5067, -1722, 19722	in gene, upstream, upstream, downstream	MergedReg chr1 #4420	1	1	1	1
4421	1	53328007	53328383	376	6	116.273	82.364	110	72.727	-0.46	0.234458	158	109	165	99	1	3	5	LRP8, LOC105378725, LOC105378732, LOC105378731, LOC105378730	-46, -6754, -35, 18035, -8998	upstream, upstream, upstream, downstream, upstream	MergedReg chr1 #4421	1	1	1	1
4422	1	53350060	53350720	660	6	147.762	118.714	154.429	127.524	-0.25	0.418035	250	205	285	219	0	2	2	LOC105378731, LOC105378729	-4160, -50	upstream, upstream	MergedReg chr1 #4422	1	1	1	1
4423	1	53363336	53363687	351	4	31.727	20.273	11.364	14.454	-1.1	0.11939	49	32	17	20	0	0	0				MergedReg chr1 #4423	1	1	0	1
4424	1	53375080	53375402	322	1	1.9	5.6	17.3	4.3	1.02	0.310974	2	8	25	7	0	0	0				MergedReg chr1 #4424	0	0	1	0
4425	1	53381776	53382333	557	4	2.3	3.077	23.823	19.647	2.6	0.000639767	4	5	36	37	0	0	0				MergedReg chr1 #4425	0	0	1	1
4426	1	53393374	53393616	242	2	7.875	21.375	11.625	18	-0.43	0.65862	10	26	15	24	0	0	0				MergedReg chr1 #4426	0	1	0	1
4427	1	53413567	53413988	421	6	11.929	12.214	41.643	38.071	1.3	0.0275187	19	19	70	60	0	0	1	LOC102724125	14292	in gene	MergedReg chr1 #4427	1	1	1	1
4428	1	53415266	53415518	252	1	12	19.571	8.857	4.571	-1.16	0.195433	14	23	11	5	0	0	1	LOC102724125	12677	in gene	MergedReg chr1 #4428	0	1	0	0
4429	1	53444537	53444977	440	6	63.714	62.643	71.714	63.714	-0.08	0.878051	107	118	121	112	0	0	1	LOC105378733	4976	in gene	MergedReg chr1 #4429	1	1	1	1
4430	1	53449664	53450259	595	6	12.579	11.21	44.421	26.368	1.13	0.0349931	17	23	79	51	0	0	2	LOC105378733, DMRTB1	10180, -9438	in gene, upstream	MergedReg chr1 #4430	1	1	1	1
4431	1	53462656	53463016	360	3	7.083	2.917	15.417	18.333	1.02	0.24549	12	4	24	31	0	0	2	LOC105378733, DMRTB1	23055, 3437	downstream, in gene	MergedReg chr1 #4431	0	0	1	1
4432	1	53470096	53470553	457	6	46.429	69.714	20.929	49.286	-0.97	0.0670777	74	114	33	79	0	0	1	DMRTB1	10925	downstream	MergedReg chr1 #4432	1	1	1	1
4433	1	53485489	53485866	377	6	21.333	35.833	27.75	24.833	-0.31	0.662222	36	54	45	38	0	0	0				MergedReg chr1 #4433	1	1	1	1
4434	1	53502938	53503205	267	1	18.667	11.556	2.889	5.889	-1.69	0.0547199	23	14	4	8	0	0	1	GLIS1	231133	downstream	MergedReg chr1 #4434	1	0	0	0
4435	1	53509245	53509723	478	6	58.533	38	136.933	122.8	1.14	0.00140207	99	64	231	213	0	0	1	GLIS1	224720	in gene	MergedReg chr1 #4435	1	1	1	1
4436	1	53525706	53525906	200	1	19.333	8	6.167	6.667	-1.1	0.231226	25	12	7	9	0	0	1	GLIS1	208398	in gene	MergedReg chr1 #4436	1	0	0	0
4437	1	53526633	53526873	240	1	5.143	2.857	17.429	10.429	1	0.318944	6	4	20	12	0	0	1	GLIS1	207451	in gene	MergedReg chr1 #4437	0	0	1	0
4438	1	53534214	53534495	281	1	7.625	9.625	19.375	5.5	-0.29	0.791299	9	13	26	8	0	0	1	GLIS1	199850	in gene	MergedReg chr1 #4438	0	0	1	0
4439	1	53541797	53542624	827	10	31.269	33.462	37.231	32.846	-0.21	0.663552	64	65	80	54	0	0	1	GLIS1	191994	in gene	MergedReg chr1 #4439	1	1	1	1
4440	1	53552830	53553134	304	1	2.1	1.8	18.8	6.9	1.2	0.21269	3	3	28	9	0	0	1	GLIS1	181222	in gene	MergedReg chr1 #4440	0	0	1	0
4441	1	53572384	53572829	445	6	31.5	20.214	101.429	99	1.47	0.000349113	52	33	174	167	0	0	1	GLIS1	161598	in gene	MergedReg chr1 #4441	1	1	1	1
4442	1	53572921	53573200	279	2	17.444	28.778	18.556	15.111	-0.55	0.476061	23	38	25	20	0	0	1	GLIS1	161144	in gene	MergedReg chr1 #4442	1	1	0	0
4443	1	53581750	53582036	286	1	8.111	7.778	25.556	12.111	0.45	0.632257	10	11	35	17	0	0	1	GLIS1	152311	in gene	MergedReg chr1 #4443	0	0	1	0
4444	1	53582149	53582810	661	6	32.1	42.35	36.65	39.35	-0.37	0.435985	44	59	53	54	0	0	1	GLIS1	151725	in gene	MergedReg chr1 #4444	1	1	1	1
4445	1	53589993	53590196	203	1	6.667	7.667	8.333	3.667	-0.65	0.54299	8	9	12	5	0	0	1	GLIS1	144110	in gene	MergedReg chr1 #4445	0	0	0	0
4446	1	53592682	53593064	382	5	27.667	34.917	33.333	13.667	-0.7	0.246335	39	49	51	20	0	0	1	GLIS1	141331	in gene	MergedReg chr1 #4446	1	1	1	0
4447	1	53594130	53594435	305	5	27.4	14.6	26	23	-0.35	0.643235	37	20	40	34	0	0	1	GLIS1	139922	in gene	MergedReg chr1 #4447	1	0	1	1
4448	1	53616894	53617203	309	2	13.5	18.7	2.5	8.6	-1.37	0.117933	17	27	4	13	0	0	1	GLIS1	117156	in gene	MergedReg chr1 #4448	1	1	0	0
4449	1	53620055	53620356	301	1	2.222	4.286	17.2	5.4	0.88	0.388129	4	7	25	7	0	0	1	GLIS1	113999	in gene	MergedReg chr1 #4449	0	0	1	0
4450	1	53626050	53626371	321	1	10.7	5.6	17.3	6.6	0.36	0.733691	13	8	21	8	0	0	1	GLIS1	107994	in gene	MergedReg chr1 #4450	0	0	1	0
4451	1	53639198	53639722	524	6	26.882	47.529	42.235	42.824	-0.24	0.676397	51	85	63	80	0	0	2	GLIS1, LOC105369175	94744, 99863	in gene, downstream	MergedReg chr1 #4451	1	1	1	1
4452	1	53658548	53658924	376	3	33.417	8.417	20.25	27.583	-0.16	0.85551	49	13	30	42	0	0	2	GLIS1, LOC105369175	75468, 80587	in gene, in gene	MergedReg chr1 #4452	1	0	1	1
4453	1	53669523	53669945	422	6	96.846	76.538	172.769	139.308	0.51	0.145641	164	130	288	232	0	0	2	GLIS1, LOC105369175	64470, 69589	in gene, in gene	MergedReg chr1 #4453	1	1	1	1
4454	1	53670722	53670965	243	3	25.429	34.143	25.429	24.143	-0.37	0.618419	34	40	35	29	0	0	2	GLIS1, LOC105369175	63361, 68480	in gene, in gene	MergedReg chr1 #4454	0	1	0	0
4455	1	53681761	53682455	694	6	139.429	109.857	63.095	55.238	-1.34	2.87144e-06	280	227	142	117	0	0	2	GLIS1, LOC105369175	52096, 57215	in gene, in gene	MergedReg chr1 #4455	1	1	1	1
4456	1	53682860	53683069	209	1	10.333	9.833	49	23.5	1.02	0.182991	11	13	55	28	0	0	2	GLIS1, LOC105369175	51240, 56359	in gene, in gene	MergedReg chr1 #4456	0	0	1	0
4457	1	53685186	53685604	418	6	93.462	92.462	89.231	102.308	-0.37	0.346884	137	139	146	162	0	0	2	GLIS1, LOC105369175	48809, 53928	in gene, in gene	MergedReg chr1 #4457	1	1	1	1
4458	1	53690584	53690958	374	4	26.667	23.5	16.167	20.417	-0.69	0.311468	38	33	24	27	0	0	2	GLIS1, LOC105369175	43433, 48552	in gene, in gene	MergedReg chr1 #4458	1	1	1	1
4459	1	53697759	53698377	618	4	13.85	13.25	20.35	15.2	0.06	0.943615	21	24	28	25	0	0	2	GLIS1, LOC105369175	36136, 41255	in gene, in gene	MergedReg chr1 #4459	1	1	1	1
4460	1	53715442	53715833	391	6	47	30.167	32.583	24	-0.67	0.240362	76	48	54	39	0	0	2	GLIS1, LOC105369175	18567, 23686	in gene, in gene	MergedReg chr1 #4460	1	1	1	1
4461	1	53739104	53739532	428	5	20.071	27.571	8.5	22.643	-0.82	0.249226	32	39	12	37	1	2	2	GLIS1, LOC105369175	-5114, 5	upstream, in gene	MergedReg chr1 #4461	1	1	0	1
4462	1	53754762	53755098	336	6	15.8	17.6	17	17.2	-0.29	0.742441	25	26	26	26	0	0	0				MergedReg chr1 #4462	1	1	1	1
4463	1	53811369	53811945	576	6	22.611	28.722	16.833	12.167	-1.07	0.0624988	35	48	25	19	0	0	1	NDC1	26895	in gene	MergedReg chr1 #4463	1	1	1	1
4464	1	53822903	53823315	412	5	12.692	18.308	41.923	40.923	1.06	0.0812286	18	29	66	64	0	0	1	NDC1	15443	in gene	MergedReg chr1 #4464	1	1	1	1
4465	1	53838019	53838843	824	6	209.2	201.36	177.44	174	-0.5	0.0473123	365	396	349	311	1	1	1	NDC1	121	in gene	MergedReg chr1 #4465	1	1	1	1
4466	1	53860907	53861240	333	4	21.9	18.9	19.3	25.8	-0.18	0.833882	31	27	27	36	0	0	1	YIPF1	28747	in gene	MergedReg chr1 #4466	1	1	1	1
4467	1	53889432	53890074	642	6	31.4	51.95	29.9	47.25	-0.44	0.376635	57	124	62	109	1	2	2	YIPF1, DIO1	67, -4435	in gene, upstream	MergedReg chr1 #4467	1	1	1	1
4468	1	53893968	53894316	348	3	13.727	15	56.636	30.454	1.13	0.0670596	21	23	85	46	0	2	2	YIPF1, DIO1	-4322, -46	upstream, upstream	MergedReg chr1 #4468	0	0	1	1
4469	1	53907356	53907770	414	5	16	11.231	55.615	55.692	1.57	0.00345904	28	19	92	93	0	0	1	DIO1	13375	in gene	MergedReg chr1 #4469	1	0	1	1
4470	1	53910019	53910336	317	2	0	1.286	32.2	28.4	3.4	4.32934e-05	0	2	47	39	0	0	1	DIO1	15989	in gene	MergedReg chr1 #4470	0	0	1	1
4471	1	53913635	53913978	343	5	17.3	9.1	32.2	29.4	0.88	0.216953	25	14	44	43	0	0	2	DIO1, HSPB11	19618, 32497	downstream, downstream	MergedReg chr1 #4471	1	0	1	1
4472	1	53945412	53946550	1138	6	121.629	125.829	77.086	101.086	-0.72	0.0151942	237	235	145	172	1	2	2	HSPB11, LRRC42	322, -345	in gene, upstream	MergedReg chr1 #4472	1	1	1	1
4473	1	53956824	53957661	837	6	47.423	52.192	108.885	81.154	0.59	0.0732679	93	132	217	181	0	0	1	LRRC42	10916	in gene	MergedReg chr1 #4473	1	1	1	1
4474	1	53968074	53968493	419	6	31.923	47.385	81.231	80.385	0.57	0.230535	51	78	131	134	0	0	1	LRRC42	21957	downstream	MergedReg chr1 #4474	1	1	1	1
4475	1	53971881	53972081	200	1	1.5	6.333	25	10.833	1.42	0.132619	2	8	29	14	0	0	1	LRRC42	25655	downstream	MergedReg chr1 #4475	0	0	1	0
4476	1	53982514	53982995	481	5	9.8	14.933	16.733	28	0.35	0.634923	14	20	24	37	0	0	0				MergedReg chr1 #4476	0	1	1	1
4477	1	54015394	54015638	244	2	16.286	13.143	114.143	77.571	2.19	2.12378e-05	21	17	138	90	0	0	1	LDLRAD1	2670	in gene	MergedReg chr1 #4477	0	0	1	0
4478	1	54015987	54016915	928	6	224.448	189.345	312.862	260.69	0.19	0.469663	481	417	596	511	0	1	1	LDLRAD1	1735	in gene	MergedReg chr1 #4478	1	1	1	1
4479	1	54018042	54018345	303	4	48.7	45.1	108.1	124.3	1.04	0.0118022	67	64	154	168	0	1	1	LDLRAD1	-7	upstream	MergedReg chr1 #4479	0	0	1	1
4480	1	54027956	54028217	261	1	13.875	7.125	5.375	3.5	-0.88	0.371166	19	9	7	5	0	0	2	LDLRAD1, TMEM59	-9900, 25376	upstream, downstream	MergedReg chr1 #4480	1	0	0	0
4481	1	54028407	54028656	249	1	3.125	2.75	15	3.25	0.79	0.47159	5	4	18	4	0	0	1	TMEM59	24931	downstream	MergedReg chr1 #4481	0	0	1	0
4482	1	54052616	54052888	272	2	33.75	24.125	75.5	76.5	0.97	0.0608039	47	30	101	96	1	3	3	TMEM59, TCEANC2, MIR4781	710, -820, -1327	in gene, upstream, upstream	MergedReg chr1 #4482	0	0	1	1
4483	1	54053061	54053729	668	6	365.048	415	353.476	333.476	-0.48	0.050093	631	760	643	594	1	3	3	TMEM59, TCEANC2, MIR4781	67, -177, -684	in gene, upstream, upstream	MergedReg chr1 #4483	1	1	1	1
4484	1	54058828	54059209	381	6	46.083	48.667	33.583	23.833	-0.94	0.0647142	84	89	62	44	0	1	3	TMEM59, TCEANC2, MIR4781	-5556, 5446, 4939	upstream, in gene, downstream	MergedReg chr1 #4484	1	1	1	1
4485	1	54064346	54064773	427	6	19.857	46.357	41.071	30.143	-0.36	0.564939	35	75	75	54	0	0	1	TCEANC2	10987	in gene	MergedReg chr1 #4485	1	1	1	1
4486	1	54069782	54070146	364	3	10.25	8.5	26.333	18.167	0.86	0.272546	15	13	42	28	0	0	1	TCEANC2	16392	in gene	MergedReg chr1 #4486	0	0	1	1
4487	1	54070154	54070449	295	1	12.444	17.556	15.111	11.222	-0.24	0.805417	18	25	21	16	0	0	1	TCEANC2	16729	in gene	MergedReg chr1 #4487	0	1	0	0
4488	1	54081591	54082008	417	6	124.769	124.923	135.385	136.769	-0.28	0.442028	213	214	232	230	0	0	1	TCEANC2	28227	in gene	MergedReg chr1 #4488	1	1	1	1
4489	1	54094330	54094829	499	6	19.375	14.188	33.312	22.188	0.28	0.681093	33	26	52	37	0	0	1	TCEANC2	41007	in gene	MergedReg chr1 #4489	1	1	1	1
4490	1	54121407	54121910	503	6	55.188	55.938	38.875	39.062	-0.7	0.109538	73	88	57	69	1	0	1	TCEANC2	68086	downstream	MergedReg chr1 #4490	1	1	1	1
4491	1	54124433	54124966	533	6	45.588	36.706	40.471	37.412	-0.23	0.670189	60	55	61	57	0	0	0				MergedReg chr1 #4491	1	1	1	1
4492	1	54153827	54154153	326	5	29.1	41.7	49.3	44.7	0.04	0.95256	39	57	62	60	0	1	1	CDCP2	-984	upstream	MergedReg chr1 #4492	1	1	1	1
4493	1	54158000	54158462	462	6	142	78.214	182.357	173.929	0.38	0.304774	230	133	314	301	0	1	1	CDCP2	-5225	upstream	MergedReg chr1 #4493	1	1	1	1
4494	1	54163097	54163491	394	6	68.385	59.692	93.308	70.538	0.02	0.96703	115	103	164	118	0	0	1	CYB5RL	36779	downstream	MergedReg chr1 #4494	1	1	1	1
4495	1	54181710	54182055	345	6	25.727	35.909	34.091	31.364	-0.19	0.787134	40	56	55	47	0	0	1	CYB5RL	18191	in gene	MergedReg chr1 #4495	1	1	1	1
4496	1	54199562	54200419	857	6	103.741	127.926	109.593	98	-0.44	0.139664	231	345	248	233	1	2	2	CYB5RL, MRPL37	83, -177	in gene, upstream	MergedReg chr1 #4496	1	1	1	1
4497	1	54219037	54219388	351	4	12.818	6.455	21.546	18.546	0.63	0.43208	17	9	30	23	0	0	2	MRPL37, SSBP3	19045, 194273	in gene, downstream	MergedReg chr1 #4497	0	0	1	1
4498	1	54227262	54227641	379	6	27.25	19.833	48.083	53.5	0.55	0.345834	42	29	74	80	0	0	3	MRPL37, SSBP3, SSBP3-AS1	27284, 186034, -8992	downstream, in gene, upstream	MergedReg chr1 #4498	1	1	1	1
4499	1	54229589	54229907	318	3	5.7	6.4	27.3	22.1	1.21	0.118592	9	8	35	28	0	1	3	MRPL37, SSBP3, SSBP3-AS1	29581, 183737, -6695	downstream, in gene, upstream	MergedReg chr1 #4499	0	0	1	1
4500	1	54249770	54250220	450	6	56.571	67.071	129.786	99.786	0.66	0.0752753	96	113	221	172	0	0	1	SSBP3	163490	in gene	MergedReg chr1 #4500	1	1	1	1
4501	1	54254034	54254472	438	6	104.357	105.786	69.214	48.571	-1.13	0.000876843	175	176	112	75	0	0	1	SSBP3	159232	in gene	MergedReg chr1 #4501	1	1	1	1
4502	1	54268776	54269148	372	6	34.364	45.727	58.455	30.909	-0.16	0.811437	45	60	81	41	0	0	1	SSBP3	144523	in gene	MergedReg chr1 #4502	1	1	1	1
4503	1	54272938	54273669	731	6	56.565	34.783	57.522	61.956	0.08	0.878103	99	58	99	93	0	0	1	SSBP3	140182	in gene	MergedReg chr1 #4503	1	1	1	1
4504	1	54273804	54274197	393	6	162.5	101.833	57.25	64.083	-1.31	0.00033069	251	158	85	96	0	0	1	SSBP3	139485	in gene	MergedReg chr1 #4504	1	1	1	1
4505	1	54277269	54277610	341	5	78.091	89.273	49.091	42	-1.08	0.00893379	105	122	68	62	0	0	1	SSBP3	136046	in gene	MergedReg chr1 #4505	1	1	1	1
4506	1	54278055	54278426	371	5	78.182	88.364	58.273	57.636	-0.65	0.126593	112	124	78	79	0	0	1	SSBP3	135245	in gene	MergedReg chr1 #4506	1	1	1	1
4507	1	54279231	54279449	218	1	5.857	3	35.286	22.143	1.98	0.0129124	8	4	40	26	0	0	1	SSBP3	134145	in gene	MergedReg chr1 #4507	0	0	1	0
4508	1	54282141	54282348	207	1	0	1.714	14.571	10.429	1.84	0.0640291	0	2	18	13	0	0	1	SSBP3	131241	in gene	MergedReg chr1 #4508	0	0	0	0
4509	1	54287141	54287703	562	6	286.471	264.824	233.294	233.824	-0.54	0.0333914	491	487	408	414	0	0	1	SSBP3	126063	in gene	MergedReg chr1 #4509	1	1	1	1
4510	1	54297635	54297977	342	4	35.7	41.3	48.8	30.4	-0.33	0.593231	47	50	62	38	0	0	1	SSBP3	115679	in gene	MergedReg chr1 #4510	1	1	1	0
4511	1	54298542	54299458	916	6	52.552	34.31	119.552	87.69	0.85	0.0087572	133	85	286	227	0	0	1	SSBP3	114485	in gene	MergedReg chr1 #4511	1	1	1	1
4512	1	54312810	54313139	329	3	7	6.6	30.1	19.8	1.27	0.106257	10	9	42	29	0	0	1	SSBP3	100511	in gene	MergedReg chr1 #4512	0	0	1	1
4513	1	54314640	54314950	310	4	20.9	22.2	25.7	19.5	-0.38	0.627887	28	32	35	25	0	0	1	SSBP3	98690	in gene	MergedReg chr1 #4513	1	1	1	1
4514	1	54317140	54317405	265	1	4.75	4.75	13.375	8	0.55	0.599349	6	6	21	11	0	0	1	SSBP3	96213	in gene	MergedReg chr1 #4514	0	0	0	0
4515	1	54342365	54342669	304	2	3	3.8	20.6	17.3	1.58	0.0641849	5	5	26	23	0	0	1	SSBP3	70968	in gene	MergedReg chr1 #4515	0	0	1	1
4516	1	54347876	54348699	823	6	215.64	166.84	158.28	131.12	-0.7	0.00575911	507	417	377	333	0	0	1	SSBP3	65198	in gene	MergedReg chr1 #4516	1	1	1	1
4517	1	54355949	54356523	574	3	19.333	12.778	6.778	7.111	-1.06	0.118896	25	21	9	10	1	0	1	SSBP3	57249	in gene	MergedReg chr1 #4517	1	1	0	0
4518	1	54371265	54372374	1109	6	93.088	90.853	76.823	72.853	-0.62	0.0232676	193	184	208	173	0	0	1	SSBP3	41666	in gene	MergedReg chr1 #4518	1	1	1	1
4519	1	54376737	54377080	343	3	14.5	13.8	32.6	19.8	0.39	0.615627	19	18	48	27	0	0	1	SSBP3	36577	in gene	MergedReg chr1 #4519	0	0	1	0
4520	1	54377179	54377622	443	5	23.714	25.143	17.5	14.071	-0.8	0.217379	40	33	30	23	0	0	1	SSBP3	36085	in gene	MergedReg chr1 #4520	1	1	1	1
4521	1	54406213	54406678	465	6	127.714	151.786	87.214	114.357	-0.75	0.0302383	209	265	158	181	1	0	1	SSBP3	7040	in gene	MergedReg chr1 #4521	1	1	1	1
4522	1	54407521	54407769	248	1	35	42.571	44.286	32.429	-0.2	0.788015	46	55	56	43	1	0	1	SSBP3	5840	in gene	MergedReg chr1 #4522	0	0	1	0
4523	1	54408318	54408577	259	2	7.889	7.111	44.111	31	1.76	0.0114808	10	9	63	43	0	0	1	SSBP3	5038	in gene	MergedReg chr1 #4523	0	0	1	0
4524	1	54409432	54409791	359	6	80.636	76.546	68.818	71.546	-0.44	0.319074	121	111	99	103	0	0	1	SSBP3	3874	in gene	MergedReg chr1 #4524	1	1	1	1
4525	1	54413350	54413710	360	6	51.091	40.818	52.364	63.636	0.02	0.981115	77	59	80	96	0	1	1	SSBP3	-45	upstream	MergedReg chr1 #4525	1	1	1	1
4526	1	54418628	54418856	228	2	15.714	15.571	24.429	19.714	0.18	0.851247	20	20	28	27	0	1	1	SSBP3	-5257	upstream	MergedReg chr1 #4526	0	0	1	1
4527	1	54421102	54421601	499	6	19.625	22.125	43.5	38.25	0.57	0.286464	28	37	68	63	0	0	1	SSBP3	-7866	upstream	MergedReg chr1 #4527	1	1	1	1
4528	1	54425075	54425466	391	6	55.917	30.917	46.667	38.25	-0.35	0.539393	85	46	74	57	0	0	0				MergedReg chr1 #4528	1	1	1	1
4529	1	54436823	54437216	393	2	2.25	3.154	4.154	4.462	0.4	0.74255	4	5	7	7	0	0	0				MergedReg chr1 #4529	0	0	0	0
4530	1	54453495	54453879	384	5	7	16.667	28.083	21.083	0.51	0.520472	9	26	41	32	0	0	0				MergedReg chr1 #4530	0	1	1	1
4531	1	54460348	54460739	391	6	64.077	32.846	91.385	83.154	0.59	0.20974	104	51	156	143	0	0	0				MergedReg chr1 #4531	1	1	1	1
4532	1	54462206	54462542	336	6	34.091	40.636	25.364	27.546	-0.79	0.175918	47	58	36	37	0	0	0				MergedReg chr1 #4532	1	1	1	1
4533	1	54481486	54481838	352	4	10.182	5.818	16.454	27.091	0.82	0.289841	16	9	26	42	0	0	0				MergedReg chr1 #4533	0	0	1	1
4534	1	54488142	54488713	571	6	51.111	45.389	41.444	49.667	-0.45	0.322869	72	75	63	78	1	0	0				MergedReg chr1 #4534	1	1	1	1
4535	1	54489349	54489666	317	1	16.4	32.3	19.6	20.3	-0.35	0.661687	19	43	24	28	1	0	0				MergedReg chr1 #4535	0	1	0	0
4536	1	54500029	54500412	383	4	18.667	11.25	23.333	12.75	-0.07	0.943593	25	17	34	21	0	0	0				MergedReg chr1 #4536	1	0	1	1
4537	1	54519724	54520071	347	2	12.182	11	17.818	11.364	0.16	0.880409	18	17	27	18	0	0	2	LOC105378735, LOC105378734	5664, 8849	downstream, in gene	MergedReg chr1 #4537	0	0	1	0
4538	1	54541972	54542801	829	6	110.462	98.154	47.5	62.038	-1.13	0.000336153	171	152	95	88	1	1	1	ACOT11	-5748	upstream	MergedReg chr1 #4538	1	1	1	1
4539	1	54547783	54548273	490	6	33.267	33.133	11.533	14.467	-1.38	0.012428	55	61	15	27	0	1	1	ACOT11	-106	upstream	MergedReg chr1 #4539	1	1	1	1
4540	1	54564164	54564830	666	6	201.35	237.45	154.85	119.2	-0.93	0.000384541	373	457	311	213	0	0	1	ACOT11	16363	in gene	MergedReg chr1 #4540	1	1	1	1
4541	1	54569436	54569707	271	3	6.333	10.778	40.222	41.111	1.53	0.0204643	9	15	52	56	0	0	1	ACOT11	21437	in gene	MergedReg chr1 #4541	0	0	1	1
4542	1	54570838	54571140	302	2	5.3	5.9	5.3	10.9	0.14	0.909542	8	8	8	16	0	0	1	ACOT11	22855	in gene	MergedReg chr1 #4542	0	0	0	0
4543	1	54571328	54571790	462	4	49.8	39.667	17.267	23.2	-1.24	0.012234	76	64	26	34	0	0	1	ACOT11	23425	in gene	MergedReg chr1 #4543	1	1	1	1
4544	1	54577658	54577979	321	3	50	38.3	73.1	70.7	0.36	0.506367	75	55	101	105	0	0	1	ACOT11	29684	in gene	MergedReg chr1 #4544	1	0	1	1
4545	1	54581542	54582126	584	6	251.056	258.833	161.222	208.389	-0.75	0.00646177	442	503	290	378	0	0	1	ACOT11	33700	in gene	MergedReg chr1 #4545	1	1	1	1
4546	1	54603320	54603612	292	3	36.222	29.444	26.667	19.333	-0.69	0.284496	43	42	38	26	0	0	2	ACOT11, FAM151A	55332, 20061	in gene, downstream	MergedReg chr1 #4546	1	0	1	0
4547	1	54603964	54604469	505	4	80.188	57.438	20.312	17.25	-2.04	7.09867e-07	120	88	29	23	0	0	2	ACOT11, FAM151A	56082, 19311	in gene, downstream	MergedReg chr1 #4547	1	1	1	0
4548	1	54604595	54604974	379	6	63.333	45.333	44.75	55.083	-0.56	0.249211	91	60	63	79	0	0	2	ACOT11, FAM151A	56650, 18743	in gene, downstream	MergedReg chr1 #4548	1	1	1	1
4549	1	54606425	54606768	343	2	10.273	11.727	13.273	13.182	-0.29	0.76578	16	13	19	20	0	0	2	ACOT11, FAM151A	58462, 16931	in gene, downstream	MergedReg chr1 #4549	0	0	0	0
4550	1	54610188	54610427	239	1	28.143	9.571	1	5.286	-1.21	0.247058	33	12	1	7	0	0	2	ACOT11, FAM151A	62173, 13220	in gene, in gene	MergedReg chr1 #4550	1	0	0	0
4551	1	54614649	54615027	378	2	20.583	16.417	4.25	4.75	-1.84	0.0122178	27	20	7	7	0	0	2	ACOT11, FAM151A	66704, 8689	in gene, in gene	MergedReg chr1 #4551	1	1	0	0
4552	1	54623586	54624016	430	2	9.308	12.538	4.846	7.462	-0.95	0.278486	13	18	7	11	0	1	2	ACOT11, FAM151A	75667, -274	in gene, upstream	MergedReg chr1 #4552	0	1	0	0
4553	1	54641033	54641562	529	6	67.375	40.188	81.188	71.938	0.23	0.626493	127	80	153	141	0	2	3	ACOT11, MROH7-TTC4, MROH7	93163, -443, -443	downstream, upstream, upstream	MergedReg chr1 #4553	1	1	1	1
4554	1	54649047	54649642	595	6	82.053	78.526	39.105	41.211	-1.22	0.000533758	146	165	79	77	0	0	2	MROH7-TTC4, MROH7	7604, 7604	in gene, in gene	MergedReg chr1 #4554	1	1	1	1
4555	1	54672024	54672425	401	6	21.462	28.462	34.154	20.846	-0.18	0.805803	34	44	54	33	0	0	2	MROH7-TTC4, MROH7	30484, 30484	in gene, in gene	MergedReg chr1 #4555	1	1	1	1
4556	1	54681389	54681721	332	4	21.9	14.4	20.3	13.4	-0.44	0.592693	29	19	30	16	0	0	2	MROH7-TTC4, MROH7	39815, 39815	in gene, in gene	MergedReg chr1 #4556	1	1	1	0
4557	1	54715567	54716203	636	6	73.9	55.25	40.3	50.6	-0.74	0.0617716	148	106	78	91	1	1	3	MROH7-TTC4, MROH7, TTC4	74145, 74145, 63	in gene, downstream, in gene	MergedReg chr1 #4557	1	1	1	1
4558	1	54759282	54759615	333	4	2.4	6.2	18.7	23.5	1.41	0.105339	4	9	29	34	0	0	1	PARS2	5105	in gene	MergedReg chr1 #4558	0	0	1	1
4559	1	54764331	54765020	689	6	130	167.381	138.143	135.524	-0.39	0.22072	244	345	266	257	1	1	1	PARS2	-122	upstream	MergedReg chr1 #4559	1	1	1	1
4560	1	54775176	54775475	299	1	11.222	20	5	3.667	-1.77	0.0400769	16	29	8	6	0	0	1	TTC22	26392	downstream	MergedReg chr1 #4560	0	1	0	0
4561	1	54776073	54776426	353	3	25.818	17.727	8.909	8.9	-1.12	0.128814	38	25	15	15	0	0	1	TTC22	25468	downstream	MergedReg chr1 #4561	1	1	0	0
4562	1	54794749	54795166	417	6	60.615	49.846	131.154	123.385	0.79	0.0327627	96	79	214	207	0	0	1	TTC22	6760	in gene	MergedReg chr1 #4562	1	1	1	1
4563	1	54796133	54796652	519	6	44.562	34.5	127.562	110.562	1.35	7.89231e-05	75	55	188	177	0	0	2	TTC22, C1orf177	5325, -9671	in gene, upstream	MergedReg chr1 #4563	1	1	1	1
4564	1	54801328	54801834	506	6	62.562	57.75	46.688	52.75	-0.67	0.100637	119	99	92	93	1	2	2	TTC22, C1orf177	136, -4482	in gene, upstream	MergedReg chr1 #4564	1	1	1	1
4565	1	54804341	54805020	679	3	4.286	3.476	14.571	11.429	1.28	0.0834853	7	6	23	21	0	2	2	TTC22, C1orf177	-2963, -1383	upstream, upstream	MergedReg chr1 #4565	0	0	0	0
4566	1	54810414	54810831	417	6	55.538	56.308	64.846	66.077	-0.17	0.746029	85	93	108	110	0	0	2	TTC22, C1orf177	-8905, 4559	upstream, in gene	MergedReg chr1 #4566	1	1	1	1
4567	1	54819101	54819498	397	2	7.615	10.462	28.462	26.615	1.08	0.12018	11	15	47	41	0	0	1	C1orf177	13236	in gene	MergedReg chr1 #4567	0	0	1	1
4568	1	54847019	54847584	565	4	8.059	11.667	35.389	33.833	1.43	0.0119266	15	20	61	52	0	0	2	C1orf177, DHCR24	41238, 39947	downstream, downstream	MergedReg chr1 #4568	0	0	1	1
4569	1	54856355	54856708	353	6	30.364	22.454	48.364	34.182	0.32	0.630074	47	35	77	50	0	0	1	DHCR24	30717	in gene	MergedReg chr1 #4569	1	1	1	1
4570	1	54857755	54858102	347	4	17	5.909	50	32.545	1.43	0.0249286	21	9	74	45	0	0	1	DHCR24	29320	in gene	MergedReg chr1 #4570	0	0	1	1
4571	1	54866765	54867230	465	6	14.571	15.214	55	47.214	1.38	0.00816474	21	25	92	76	0	0	1	DHCR24	20251	in gene	MergedReg chr1 #4571	1	1	1	1
4572	1	54874222	54874803	581	6	26.5	11.889	31.778	23.389	0.11	0.887749	43	19	53	34	0	0	1	DHCR24	12736	in gene	MergedReg chr1 #4572	1	1	1	1
4573	1	54886324	54887495	1171	8	73.46	75.973	67.784	62.486	-0.45	0.131804	139	143	139	105	1	1	1	DHCR24	339	in gene	MergedReg chr1 #4573	1	1	1	1
4574	1	54904485	54904986	501	3	1.467	7.538	26.067	19.533	1.8	0.011612	2	15	39	34	0	0	0				MergedReg chr1 #4574	0	0	1	1
4575	1	54919586	54919967	381	5	40.182	39.909	21.091	8.182	-1.54	0.0109965	60	60	33	12	0	0	0				MergedReg chr1 #4575	1	1	1	0
4576	1	54934892	54935347	455	2	6.714	3.571	33.286	27.786	2.26	0.00140591	10	5	54	44	0	0	0				MergedReg chr1 #4576	0	0	1	1
4577	1	54940036	54940345	309	4	20.444	12.111	14.222	16.778	-0.38	0.662204	31	18	20	23	0	0	0				MergedReg chr1 #4577	1	0	0	1
4578	1	54945180	54945933	753	6	54.458	42.875	92.875	88.875	0.49	0.164285	138	91	235	221	0	0	0				MergedReg chr1 #4578	1	1	1	1
4579	1	54950709	54950984	275	2	24.667	27.889	21.333	21.222	-0.74	0.284306	33	36	27	25	0	0	1	TRNAK-CUU	7095	downstream	MergedReg chr1 #4579	1	1	0	0
4580	1	54952999	54953302	303	2	2.556	2.444	26.667	10.778	1.97	0.0256572	4	4	37	15	0	0	1	TRNAK-CUU	4791	downstream	MergedReg chr1 #4580	0	0	0	0
4581	1	54955382	54955794	412	5	11	15.462	88.308	70.154	2.03	1.96375e-05	17	22	137	112	0	1	1	TRNAK-CUU	2353	downstream	MergedReg chr1 #4581	0	1	1	1
4582	1	54965942	54966314	372	4	6.083	4.917	24.333	21	1.12	0.163477	10	8	39	33	0	0	2	TRNAK-CUU, LOC105378736	-8187, 14332	upstream, downstream	MergedReg chr1 #4582	0	0	1	1
4583	1	54971276	54971756	480	6	45.733	33.133	163.467	111.733	1.37	0.000148479	74	58	285	201	0	0	2	LOC105378736, TMEM61	8944, -9079	downstream, upstream	MergedReg chr1 #4583	1	1	1	1
4584	1	54977949	54978267	318	4	20.7	8.9	35.3	31.8	0.57	0.452901	30	14	51	46	0	2	2	LOC105378736, TMEM61	2352, -2487	in gene, upstream	MergedReg chr1 #4584	1	0	1	1
4585	1	54980502	54981049	547	5	28.529	15.412	14.059	22.823	-0.43	0.520679	47	25	19	38	1	2	2	LOC105378736, TMEM61	-315, 180	upstream, in gene	MergedReg chr1 #4585	1	1	0	1
4586	1	54989454	54989984	530	6	41.353	23.471	48.235	25.941	-0.03	0.968335	68	39	75	45	0	0	3	LOC105378736, TMEM61, BSND	-9259, 9124, -9225	upstream, in gene, upstream	MergedReg chr1 #4586	1	1	1	1
4587	1	54995446	54995677	231	1	31.286	14.429	14.571	27.714	-0.36	0.69369	38	18	18	34	0	1	2	TMEM61, BSND	14966, -3383	downstream, upstream	MergedReg chr1 #4587	1	0	0	0
4588	1	54996324	54996718	394	6	56.167	40.583	19.25	29.583	-1.31	0.0132732	90	66	33	47	0	1	2	TMEM61, BSND	15926, -2423	downstream, upstream	MergedReg chr1 #4588	1	1	1	1
4589	1	54998671	54999065	394	6	30.417	20.75	49.583	43.917	0.57	0.323969	46	33	77	69	0	1	2	TMEM61, BSND	18273, -76	downstream, upstream	MergedReg chr1 #4589	1	1	1	1
4590	1	55005704	55006044	340	2	26.3	18.2	2.4	8.5	-1.7	0.0302556	39	25	4	13	0	0	1	BSND	6930	in gene	MergedReg chr1 #4590	1	1	0	0
4591	1	55007662	55007992	330	2	2.4	1.5	22.6	20.3	2.31	0.00600775	4	2	30	26	0	0	1	BSND	8883	in gene	MergedReg chr1 #4591	0	0	1	1
4592	1	55012637	55013082	445	5	41.357	42.5	37.786	33.214	-0.67	0.179761	63	65	57	54	0	0	1	BSND	13915	downstream	MergedReg chr1 #4592	1	1	1	1
4593	1	55021928	55022418	490	6	291.467	231.533	234.267	204.2	-0.56	0.0339925	493	403	387	338	0	0	0				MergedReg chr1 #4593	1	1	1	1
4594	1	55035928	55036263	335	6	79.909	72.273	78.454	86.364	-0.28	0.540885	112	104	109	121	0	1	1	PCSK9	-3381	upstream	MergedReg chr1 #4594	1	1	1	1
4595	1	55039187	55039991	804	6	239.24	196.76	145.44	141.64	-0.9	0.000110291	505	410	312	281	1	1	1	PCSK9	113	in gene	MergedReg chr1 #4595	1	1	1	1
4596	1	55049890	55050700	810	8	49.64	35.36	46.96	37.28	-0.2	0.657554	100	81	68	65	0	0	1	PCSK9	10819	in gene	MergedReg chr1 #4596	1	1	1	1
4597	1	55064157	55064365	208	1	25	31.571	25.286	13.714	-0.67	0.355208	27	36	28	15	0	0	2	PCSK9, USP24	24785, 151107	in gene, downstream	MergedReg chr1 #4597	0	1	0	0
4598	1	55064937	55065315	378	2	18.917	8.667	62.667	48.917	1.52	0.00659955	27	12	91	71	0	0	2	PCSK9, USP24	25650, 150242	downstream, downstream	MergedReg chr1 #4598	0	0	1	1
4599	1	55071456	55071852	396	6	60.615	49.923	72	63.077	0.08	0.882693	104	87	120	107	0	0	2	PCSK9, USP24	32178, 143714	downstream, in gene	MergedReg chr1 #4599	1	1	1	1
4600	1	55140551	55140934	383	6	41.667	41.167	48	58.25	0.02	0.982172	73	73	84	103	0	0	1	USP24	74626	in gene	MergedReg chr1 #4600	1	1	1	1
4601	1	55143749	55144076	327	4	18.9	9.9	22.3	13.7	-0.04	0.968023	27	15	31	20	0	0	1	USP24	71456	in gene	MergedReg chr1 #4601	1	0	1	0
4602	1	55155544	55155932	388	6	36.75	45	40.75	40.417	-0.48	0.390288	57	73	65	64	0	0	1	USP24	59630	in gene	MergedReg chr1 #4602	1	1	1	1
4603	1	55191261	55191736	475	6	19.933	25.667	35.4	35.533	0.45	0.471272	39	42	58	58	0	0	1	USP24	23870	in gene	MergedReg chr1 #4603	1	1	1	1
4604	1	55196698	55196940	242	2	11.125	8.375	16.25	17.625	0.52	0.583312	14	10	21	22	0	0	1	USP24	18549	in gene	MergedReg chr1 #4604	0	0	1	1
4605	1	55204919	55205254	335	3	6	4.364	23.182	12.909	0.92	0.312492	10	6	36	20	0	0	1	USP24	10282	in gene	MergedReg chr1 #4605	0	0	1	0
4606	1	55215029	55215891	862	6	80.444	66.148	58.519	66.852	-0.47	0.164507	182	163	109	135	1	2	3	USP24, LOC100507634, MIR4422	-92, 52, -10181	upstream, in gene, upstream	MergedReg chr1 #4606	1	1	1	1
4607	1	55233493	55233761	268	1	12.778	8.222	17.333	7.444	0.18	0.86383	17	11	24	11	0	0	1	MIR4422	7986	downstream	MergedReg chr1 #4607	0	0	1	0
4608	1	55273054	55273419	365	6	37.667	19.333	33.083	33	-0.12	0.878279	55	29	49	49	0	0	0				MergedReg chr1 #4608	1	1	1	1
4609	1	55275188	55275612	424	6	22.615	19.538	60.154	46.692	0.8	0.119204	29	29	91	70	0	0	0				MergedReg chr1 #4609	1	1	1	1
4610	1	55277491	55277883	392	6	77.917	40.167	89.167	72.917	0.12	0.838722	124	66	141	113	0	0	0				MergedReg chr1 #4610	1	1	1	1
4611	1	55285845	55286176	331	3	10.273	13	30.454	23.091	0.72	0.346314	15	22	43	35	0	0	0				MergedReg chr1 #4611	0	0	1	1
4612	1	55287759	55288034	275	2	3.667	8.444	16.556	11.111	0.65	0.491862	6	12	24	18	0	0	0				MergedReg chr1 #4612	0	0	0	0
4613	1	55303003	55303203	200	1	4.286	1.286	11.571	7.571	0.71	0.521127	6	2	14	9	0	0	0				MergedReg chr1 #4613	0	0	0	0
4614	1	55313887	55314343	456	6	32.133	16.286	29.8	15.4	-0.17	0.825688	58	27	52	29	0	0	0				MergedReg chr1 #4614	1	1	1	1
4615	1	55317689	55318038	349	6	21.909	23.364	35.364	36.273	0.01	0.989786	32	36	53	56	0	0	0				MergedReg chr1 #4615	1	1	1	1
4616	1	55338046	55338436	390	6	13.385	17.077	40.308	25.154	0.52	0.445602	21	25	66	38	0	0	0				MergedReg chr1 #4616	1	1	1	1
4617	1	55376962	55377249	287	1	6.222	6.222	18.222	7.667	0.47	0.648502	10	10	28	12	0	0	0				MergedReg chr1 #4617	0	0	1	0
4618	1	55378542	55378862	320	6	21	15.8	33.3	29.2	0.18	0.823921	29	23	47	40	0	0	0				MergedReg chr1 #4618	1	1	1	1
4619	1	55421313	55421726	413	4	5.667	9.167	47.333	42.667	1.66	0.0072461	10	14	72	65	0	0	0				MergedReg chr1 #4619	0	0	1	1
4620	1	55428975	55429643	668	6	82.714	52.905	290.333	211.619	1.58	4.0511e-09	156	100	548	380	0	0	0				MergedReg chr1 #4620	1	1	1	1
4621	1	55443617	55443913	296	2	1.429	6.333	10.222	16.222	1.14	0.230243	2	9	13	22	0	0	0				MergedReg chr1 #4621	0	0	0	1
4622	1	55447472	55447815	343	3	10.364	10.909	24.636	21.546	0.68	0.402716	15	16	38	33	0	0	0				MergedReg chr1 #4622	0	0	1	1
4623	1	55466375	55466747	372	4	9.818	11.364	20	18.818	0.6	0.465478	13	15	27	27	0	0	0				MergedReg chr1 #4623	0	0	1	1
4624	1	55472771	55473128	357	5	7.091	13.727	29.636	30	0.76	0.288962	11	22	44	47	0	0	0				MergedReg chr1 #4624	0	1	1	1
4625	1	55504410	55504799	389	6	22.917	31.417	32.5	34.333	-0.03	0.973668	35	47	46	54	0	0	0				MergedReg chr1 #4625	1	1	1	1
4626	1	55524015	55524374	359	5	26.364	25.818	18.091	12.091	-1.03	0.119912	40	40	28	20	0	0	0				MergedReg chr1 #4626	1	1	1	0
4627	1	55572855	55573526	671	4	7.524	2.524	40.905	38.952	2.29	2.96741e-05	14	5	80	68	0	0	0				MergedReg chr1 #4627	0	0	1	1
4628	1	55581019	55581319	300	1	0	0	19	8.9	2.72	0.00396393	0	0	27	12	0	0	0				MergedReg chr1 #4628	0	0	1	0
4629	1	55582135	55582544	409	2	4.538	3	10.385	6.692	0.81	0.420981	8	4	14	10	0	0	0				MergedReg chr1 #4629	0	0	0	0
4630	1	55639018	55639666	648	6	16.65	21.25	34.5	32.5	0.43	0.442042	29	45	60	57	0	0	0				MergedReg chr1 #4630	1	1	1	1
4631	1	55641227	55641571	344	4	26.091	13.091	46.273	17.364	0.33	0.669437	42	20	72	28	0	0	0				MergedReg chr1 #4631	1	0	1	0
4632	1	55665704	55666052	348	2	31.727	25.727	1.3	2.6	-3.36	1.10077e-05	51	39	2	4	0	0	0				MergedReg chr1 #4632	1	1	0	0
4633	1	55694376	55694720	344	3	4.364	9.273	16.182	13.909	0.68	0.469068	6	13	24	20	0	0	0				MergedReg chr1 #4633	0	0	1	1
4634	1	55702083	55702457	374	5	9.273	15.727	36.818	38.545	0.98	0.1376	15	22	57	58	0	0	0				MergedReg chr1 #4634	0	1	1	1
4635	1	55718723	55719279	556	3	6.824	4.875	15	16.941	1.19	0.116462	11	9	22	25	0	0	0				MergedReg chr1 #4635	0	0	1	1
4636	1	55727120	55727329	209	1	0	3.857	17	4	1.15	0.272421	0	6	19	5	0	0	0				MergedReg chr1 #4636	0	0	1	0
4637	1	55750283	55750760	477	6	89.267	91	136	99.867	0.03	0.942044	160	159	253	178	0	0	0				MergedReg chr1 #4637	1	1	1	1
4638	1	55781778	55782468	690	6	68.636	55.409	184.182	142.409	1.02	0.000416341	157	129	422	276	0	0	1	LOC105378740	72861	downstream	MergedReg chr1 #4638	1	1	1	1
4639	1	55823548	55823910	362	4	7.083	2.545	40.5	29.417	1.88	0.00977067	14	4	68	51	0	0	1	LOC105378740	31255	in gene	MergedReg chr1 #4639	0	0	1	1
4640	1	55827403	55827723	320	2	2.2	2.1	25.7	15.3	1.78	0.0454422	3	3	37	22	0	0	1	LOC105378740	27421	in gene	MergedReg chr1 #4640	0	0	1	0
4641	1	55868814	55869486	672	4	3.19	3.19	12.571	16.667	1.59	0.0311331	6	7	24	23	0	0	0				MergedReg chr1 #4641	0	0	1	1
4642	1	55877490	55877692	202	1	2.833	5.167	3.667	0	-0.56	0.635145	4	6	6	0	0	0	0				MergedReg chr1 #4642	0	0	0	0
4643	1	55887151	55887399	248	1	4.25	5.375	12.5	5.5	0.49	0.667089	6	7	17	7	0	0	0				MergedReg chr1 #4643	0	0	0	0
4644	1	55893140	55893488	348	3	11.909	10.727	24.909	18.546	0.6	0.47173	19	17	41	29	0	0	0				MergedReg chr1 #4644	0	0	1	1
4645	1	56024171	56024420	249	1	0	0	22.875	10.5	2.63	0.00399621	0	0	28	13	0	0	0				MergedReg chr1 #4645	0	0	1	0
4646	1	56025967	56026310	343	4	1.3	2.636	29.546	25.636	2.65	0.000797223	2	4	42	37	0	0	0				MergedReg chr1 #4646	0	0	1	1
4647	1	56028837	56029274	437	2	5	4.769	4.385	6.692	-0.11	0.926456	7	8	7	11	0	0	0				MergedReg chr1 #4647	0	0	0	0
4648	1	56029357	56029681	324	3	7.6	7.4	14.4	17.2	0.61	0.514805	11	11	19	24	0	0	0				MergedReg chr1 #4648	0	0	0	1
4649	1	56064735	56065167	432	4	8.071	6.286	73.929	43.714	2.25	4.85409e-05	12	12	123	73	0	1	1	LOC105378741	-4092	upstream	MergedReg chr1 #4649	0	0	1	1
4650	1	56074170	56074757	587	6	33.105	31.421	30.21	23.21	-0.62	0.213996	55	57	51	36	0	0	0				MergedReg chr1 #4650	1	1	1	1
4651	1	56080197	56080502	305	1	5.556	5.222	12.111	5.889	0.49	0.649611	8	7	17	7	0	0	0				MergedReg chr1 #4651	0	0	0	0
4652	1	56132574	56132774	200	1	9.571	7.714	11	7.429	-0.12	0.919793	12	10	13	9	0	0	0				MergedReg chr1 #4652	0	0	0	0
4653	1	56142287	56142688	401	4	18.615	27.385	8	7.538	-1.43	0.0386239	31	40	13	12	0	0	0				MergedReg chr1 #4653	1	1	0	0
4654	1	56297931	56298322	391	6	13.25	44.917	20.667	26.25	-0.59	0.396089	18	69	30	37	0	0	0				MergedReg chr1 #4654	1	1	1	1
4655	1	56330480	56330755	275	1	2.667	3.556	18.778	6.667	1.1	0.263187	4	5	26	10	0	0	0				MergedReg chr1 #4655	0	0	1	0
4656	1	56376777	56376977	200	1	5.5	6.5	12	16.333	0.21	0.857045	7	7	15	19	0	0	0				MergedReg chr1 #4656	0	0	0	1
4657	1	56396599	56396877	278	3	5	2.667	13.889	8	0.67	0.519412	7	4	18	11	0	0	0				MergedReg chr1 #4657	0	0	1	0
4658	1	56409098	56409682	584	6	14.611	16.5	43.5	30.944	0.92	0.0768194	29	31	70	47	0	1	1	LOC105378744	-5189	upstream	MergedReg chr1 #4658	1	1	1	1
4659	1	56414742	56415141	399	6	24.846	33.154	42.077	49.077	0.36	0.552322	42	57	69	80	0	1	1	LOC105378744	362	in gene	MergedReg chr1 #4659	1	1	1	1
4660	1	56421774	56421982	208	1	0	8.833	7.333	16.833	0.34	0.776718	0	10	9	18	0	0	1	LOC105378744	7299	downstream	MergedReg chr1 #4660	0	0	0	1
4661	1	56434019	56434415	396	6	12.583	17.583	27.583	22.417	0.01	0.990103	20	25	42	33	0	1	1	LOC102724140	-2464	upstream	MergedReg chr1 #4661	1	1	1	1
4662	1	56437993	56438276	283	1	2.444	10.222	23.667	17	0.95	0.256706	4	13	34	22	0	1	1	LOC102724140	1453	in gene	MergedReg chr1 #4662	0	0	1	0
4663	1	56451413	56451965	552	6	129.294	122.882	88.882	80	-0.9	0.00308486	224	228	155	143	0	0	1	LOC102724140	15008	downstream	MergedReg chr1 #4663	1	1	1	1
4664	1	56508398	56508970	572	6	160.167	169.556	233.722	175.944	-0.03	0.931147	316	320	413	311	0	0	1	PPAP2B	70900	in gene	MergedReg chr1 #4664	1	1	1	1
4665	1	56516847	56517313	466	6	106.533	120.333	165.333	127.133	0.09	0.827687	186	213	289	223	0	0	1	PPAP2B	62504	in gene	MergedReg chr1 #4665	1	1	1	1
4666	1	56526727	56527149	422	4	9.154	10	34.462	24.231	1.36	0.0368566	16	16	53	39	0	0	1	PPAP2B	52646	in gene	MergedReg chr1 #4666	0	0	1	1
4667	1	56535833	56536287	454	6	88.5	72.786	132.143	88.071	0.09	0.851333	157	123	228	155	0	0	1	PPAP2B	43524	in gene	MergedReg chr1 #4667	1	1	1	1
4668	1	56547898	56548310	412	6	50.615	37.692	125	79.462	0.85	0.0402802	84	61	210	131	0	0	1	PPAP2B	31480	in gene	MergedReg chr1 #4668	1	1	1	1
4669	1	56569615	56570047	432	5	12.462	13.692	46.385	27.077	1.06	0.072505	18	20	71	36	0	0	1	PPAP2B	9753	in gene	MergedReg chr1 #4669	1	1	1	1
4670	1	56578230	56578691	461	6	38.867	27.333	48.267	58.333	0.39	0.457262	58	46	81	89	1	1	1	PPAP2B	1124	in gene	MergedReg chr1 #4670	1	1	1	1
4671	1	56578879	56579675	796	6	65.96	60.24	45	54.48	-0.67	0.0545072	162	154	82	121	1	1	1	PPAP2B	307	in gene	MergedReg chr1 #4671	1	1	1	1
4672	1	56617183	56617491	308	2	5.2	2.667	7.8	21.8	1.14	0.228417	6	4	10	28	0	0	0				MergedReg chr1 #4672	0	0	0	1
4673	1	56638305	56638542	237	2	6.714	21.714	17.143	8.714	-0.39	0.696432	8	27	20	12	0	1	2	LOC101929935, PRKAA2	6890, -6894	in gene, upstream	MergedReg chr1 #4673	0	1	1	0
4674	1	56688419	56689073	654	6	40.4	28.35	191.05	132.7	1.83	2.32362e-09	83	62	403	280	0	0	1	PRKAA2	43429	in gene	MergedReg chr1 #4674	1	1	1	1
4675	1	56708553	56708856	303	1	5	1.571	10.333	18.333	1.22	0.212503	7	2	15	27	0	0	2	PRKAA2, C1orf168	63387, 110992	in gene, downstream	MergedReg chr1 #4675	0	0	0	1
4676	1	56709367	56709708	341	1	8.364	10.727	15.454	8.364	0.11	0.923733	14	18	26	14	0	0	2	PRKAA2, C1orf168	64220, 110159	in gene, downstream	MergedReg chr1 #4676	0	0	1	0
4677	1	56744616	56744953	337	1	3.5	9.7	12.3	11.4	0.26	0.813596	5	12	16	14	0	0	1	C1orf168	74912	in gene	MergedReg chr1 #4677	0	0	0	0
4678	1	56754702	56755452	750	8	15.739	8.913	52.956	57.391	1.81	4.00276e-05	30	20	115	139	0	0	1	C1orf168	64619	in gene	MergedReg chr1 #4678	1	1	1	1
4679	1	56759228	56759549	321	2	2.5	7.3	42.8	48.8	2.51	0.000192548	4	11	59	65	0	0	1	C1orf168	60308	in gene	MergedReg chr1 #4679	0	0	1	1
4680	1	56764852	56765564	712	2	3.318	5.364	2.682	2.476	-0.75	0.474771	5	9	4	5	0	0	1	C1orf168	54488	in gene	MergedReg chr1 #4680	0	0	0	0
4681	1	56787180	56787644	464	4	19.429	18.857	8.143	11.286	-0.87	0.2282	28	26	11	15	0	0	1	C1orf168	32284	in gene	MergedReg chr1 #4681	1	1	0	0
4682	1	56788573	56789054	481	6	36.067	36.133	53.867	33.933	0.15	0.792583	61	59	83	58	0	0	1	C1orf168	30883	in gene	MergedReg chr1 #4682	1	1	1	1
4683	1	56797256	56797780	524	6	40.062	39.688	44.562	55.125	-0.05	0.927977	74	64	71	95	0	0	1	C1orf168	22178	in gene	MergedReg chr1 #4683	1	1	1	1
4684	1	56803580	56803952	372	6	41.75	37.25	65.917	55.083	0.17	0.770977	63	59	102	88	0	0	1	C1orf168	15930	in gene	MergedReg chr1 #4684	1	1	1	1
4685	1	56806853	56807198	345	4	10.7	21.3	29.6	25.9	0.53	0.484084	16	30	39	34	0	0	1	C1orf168	12671	in gene	MergedReg chr1 #4685	0	1	0	1
4686	1	56811358	56811778	420	5	19.5	7	97.857	60.286	2.3	4.83283e-06	36	13	173	107	0	0	1	C1orf168	8128	in gene	MergedReg chr1 #4686	1	0	1	1
4687	1	56818736	56819624	888	9	22.036	14.036	56.143	47.071	1.21	0.00208701	35	28	93	84	0	1	1	C1orf168	516	in gene	MergedReg chr1 #4687	1	1	1	1
4688	1	56821053	56821804	751	6	25.167	30.792	59.042	52.833	0.62	0.131458	60	82	93	93	0	1	1	C1orf168	-1732	upstream	MergedReg chr1 #4688	1	1	1	1
4689	1	56832338	56832684	346	4	3.727	3	41.364	27.636	2.25	0.00311204	6	4	65	43	0	0	0				MergedReg chr1 #4689	0	0	1	1
4690	1	56911231	56911488	257	1	1	2.667	13.556	8.667	1.59	0.11125	1	4	18	11	0	0	1	C8A	56589	in gene	MergedReg chr1 #4690	0	0	0	0
4691	1	56915994	56916301	307	3	11	12.4	18	11.4	0.01	0.993569	15	17	24	15	0	0	1	C8A	61377	in gene	MergedReg chr1 #4691	0	0	1	0
4692	1	56952575	56952957	382	2	10.333	6.5	8.583	11.417	-0.17	0.875055	14	10	13	14	0	0	1	C8B	13374	in gene	MergedReg chr1 #4692	0	0	0	0
4693	1	57111244	57111541	297	2	6.333	1.222	18.889	21.111	1.47	0.100065	9	2	26	27	0	0	1	DAB1	1139147	in gene	MergedReg chr1 #4693	0	0	1	1
4694	1	57252909	57253249	340	2	2.455	8.909	12.182	12.454	0.65	0.494572	4	12	16	19	0	0	1	DAB1	997460	in gene	MergedReg chr1 #4694	0	0	0	1
4695	1	57280152	57280686	534	3	3.412	2.824	42.529	26.118	2.72	2.55744e-05	7	5	64	44	0	0	1	DAB1	970120	in gene	MergedReg chr1 #4695	0	0	1	1
4696	1	57307397	57307781	384	5	34.417	26.5	19.167	9.083	-1.4	0.0237624	47	37	29	13	0	0	1	DAB1	942950	in gene	MergedReg chr1 #4696	1	1	1	0
4697	1	57311407	57311767	360	4	25.182	24.273	4.909	8.818	-1.94	0.00639861	37	34	7	13	0	0	1	DAB1	938952	in gene	MergedReg chr1 #4697	1	1	0	0
4698	1	57400033	57400380	347	2	6.2	8.6	23.2	19.8	0.82	0.323046	10	13	35	28	0	0	1	DAB1	850333	in gene	MergedReg chr1 #4698	0	0	1	1
4699	1	57576734	57577192	458	6	12.8	16.2	59.333	39.667	1.29	0.0136287	21	30	101	69	0	0	1	DAB1	673576	in gene	MergedReg chr1 #4699	1	1	1	1
4700	1	57590982	57591343	361	3	10.546	7.455	30.818	25.182	1.2	0.109472	16	11	47	39	0	0	1	DAB1	659377	in gene	MergedReg chr1 #4700	0	0	1	1
4701	1	57623009	57623407	398	6	72.417	66.167	100.5	83.25	0.16	0.740399	120	109	162	138	0	0	1	DAB1	627331	in gene	MergedReg chr1 #4701	1	1	1	1
4702	1	57632485	57632815	330	4	4.111	2.5	21.9	27.1	2.1	0.0114336	7	3	32	43	0	0	1	DAB1	617889	in gene	MergedReg chr1 #4702	0	0	1	1
4703	1	57658512	57658820	308	2	6.5	6	6.4	6.3	-0.22	0.857771	9	9	10	10	0	0	1	DAB1	591873	in gene	MergedReg chr1 #4703	0	0	0	0
4704	1	57796596	57796957	361	4	7.727	10.727	23.091	18.727	0.71	0.382598	11	17	32	26	0	0	1	DAB1	453763	in gene	MergedReg chr1 #4704	0	0	1	1
4705	1	57874340	57874701	361	4	3.636	8.636	29.454	16.454	1.23	0.136683	5	14	42	25	0	0	1	DAB1	376019	in gene	MergedReg chr1 #4705	0	0	1	1
4706	1	57967013	57967435	422	6	28.308	35.923	55.615	40.769	0.15	0.809481	45	57	87	65	0	0	2	DAB1, LOC105378746	283315, 13411	in gene, in gene	MergedReg chr1 #4706	1	1	1	1
4707	1	58041563	58042077	514	4	6.688	8.875	35.375	38.562	1.66	0.00593805	11	16	64	65	0	0	1	DAB1	208719	in gene	MergedReg chr1 #4707	0	0	1	1
4708	1	58047293	58047553	260	2	12.111	6.778	17.556	11.222	0.36	0.716087	18	10	25	16	0	0	1	DAB1	203116	in gene	MergedReg chr1 #4708	0	0	1	0
4709	1	58067234	58067471	237	1	1.429	3.429	21.429	9.857	1.61	0.0874472	2	4	24	13	0	0	1	DAB1	183187	in gene	MergedReg chr1 #4709	0	0	1	0
4710	1	58162943	58163326	383	6	18.167	18.25	31.583	33.75	0.44	0.531731	29	30	51	57	0	0	1	DAB1	87405	in gene	MergedReg chr1 #4710	1	1	1	1
4711	1	58290700	58291038	338	5	30.8	12.1	30.2	18.4	-0.09	0.926975	46	18	45	29	0	0	0				MergedReg chr1 #4711	1	0	1	1
4712	1	58296238	58296653	415	5	32.923	32.231	20.846	16.231	-1.06	0.0634496	54	50	29	26	0	0	0				MergedReg chr1 #4712	1	1	1	1
4713	1	58358420	58358620	200	1	4.167	6.333	16.167	15.667	1.05	0.264776	5	8	20	19	0	0	0				MergedReg chr1 #4713	0	0	0	1
4714	1	58395357	58395763	406	4	4.154	6.769	54	38.538	2.41	0.00013676	6	11	86	65	0	0	0				MergedReg chr1 #4714	0	0	1	1
4715	1	58397438	58397676	238	1	4.125	2.75	10.875	21.875	1.1	0.241495	6	5	14	26	0	0	0				MergedReg chr1 #4715	0	0	0	1
4716	1	58411997	58412197	200	1	4.571	2.714	5.143	15.143	0.77	0.485174	6	4	6	18	0	0	0				MergedReg chr1 #4716	0	0	0	1
4717	1	58457122	58457322	200	1	7.833	6.333	16.167	7.167	0.36	0.739124	11	8	19	9	0	0	0				MergedReg chr1 #4717	0	0	1	0
4718	1	58460521	58460833	312	2	17.7	17.4	10.4	11.6	-1.11	0.158171	27	27	16	18	0	0	0				MergedReg chr1 #4718	1	1	0	0
4719	1	58546166	58547020	854	7	142.481	150.926	130.63	136.037	-0.47	0.0852117	359	401	364	327	1	1	1	OMA1	206	in gene	MergedReg chr1 #4719	1	1	1	1
4720	1	58570264	58570494	230	1	11.571	8.857	16.143	11.857	-0.03	0.981093	14	12	18	15	0	0	1	TACSTD2	7115	downstream	MergedReg chr1 #4720	0	0	0	0
4721	1	58572689	58573045	356	3	8.273	3.636	65.727	41.273	2.14	0.000952767	12	6	102	58	0	0	1	TACSTD2	4627	downstream	MergedReg chr1 #4721	0	0	1	1
4722	1	58573775	58574134	359	4	3.091	3.545	27.091	25.818	1.81	0.0195426	4	5	35	36	0	0	1	TACSTD2	3540	downstream	MergedReg chr1 #4722	0	0	1	1
4723	1	58578810	58579157	347	6	45.273	33.455	43.545	46.636	-0.12	0.864172	73	53	69	75	0	1	1	TACSTD2	-1489	upstream	MergedReg chr1 #4723	1	1	1	1
4724	1	58584065	58584396	331	3	20.6	22.1	40.6	31	0.45	0.495612	30	33	55	44	0	1	1	TACSTD2	-6736	upstream	MergedReg chr1 #4724	0	0	1	1
4725	1	58584546	58584957	411	6	97.167	76.417	103.75	85.583	-0.07	0.881256	156	122	168	133	0	1	1	TACSTD2	-7257	upstream	MergedReg chr1 #4725	1	1	1	1
4726	1	58592546	58592927	381	5	13.091	6	62.273	57.545	2.17	0.000175398	20	10	94	85	0	0	0				MergedReg chr1 #4726	1	0	1	1
4727	1	58618298	58618710	412	4	7.538	4.923	51.538	38.923	2.44	5.81707e-05	12	7	82	56	0	0	0				MergedReg chr1 #4727	0	0	1	1
4728	1	58620137	58620622	485	6	36	31.8	38.2	29.467	-0.21	0.721992	54	51	55	42	0	0	0				MergedReg chr1 #4728	1	1	1	1
4729	1	58652555	58652944	389	6	39.083	28.083	65.75	34.667	0.2	0.761571	66	46	108	59	0	0	1	MYSM1	47343	downstream	MergedReg chr1 #4729	1	1	1	1
4730	1	58699866	58700311	445	6	108.786	126.786	104.714	107	-0.49	0.153332	178	213	184	179	0	1	1	MYSM1	4	in gene	MergedReg chr1 #4730	1	1	1	1
4731	1	58727354	58727877	523	4	2.294	2.8	60.529	60.941	3.76	1.57101e-10	4	4	102	109	0	0	0				MergedReg chr1 #4731	0	0	1	1
4732	1	58745694	58746080	386	4	8.077	9.692	41.615	23.846	1.45	0.02623	12	17	70	38	0	1	1	LOC105378750	-413	upstream	MergedReg chr1 #4732	0	0	1	1
4733	1	58755355	58755901	546	6	36.412	33.412	90.823	92.177	1.07	0.00511696	72	58	176	173	0	1	2	LOC105378750, LOC105378751	-10154, -5380	upstream, upstream	MergedReg chr1 #4733	1	1	1	1
4734	1	58762800	58763514	714	3	3.409	5.409	17.318	13.5	1.52	0.0322529	6	11	22	21	0	1	1	LOC105378751	2149	in gene	MergedReg chr1 #4734	0	0	1	1
4735	1	58773363	58773779	416	5	19.231	27.769	35.462	26.846	0.02	0.976003	29	44	55	41	0	0	2	LOC105378751, JUN	12563, 10542	downstream, downstream	MergedReg chr1 #4735	1	1	1	1
4736	1	58783832	58784505	673	6	373.381	402.238	312.286	278.524	-0.68	0.00222923	588	687	505	424	1	2	2	JUN, LINC01135	-55, -983	upstream, upstream	MergedReg chr1 #4736	1	1	1	1
4737	1	58789318	58789706	388	4	9.75	10.5	100.25	88.167	2.59	7.26451e-08	14	18	152	128	0	1	2	JUN, LINC01135	-5399, 4361	upstream, in gene	MergedReg chr1 #4737	0	0	1	1
4738	1	58802913	58803327	414	6	101.083	81.25	93.333	57.333	-0.63	0.12017	148	113	138	85	0	1	2	LINC01135, LOC101926907	17969, -2176	in gene, upstream	MergedReg chr1 #4738	1	1	1	1
4739	1	58803908	58804144	236	2	38.143	44.857	16.857	8.571	-1.63	0.010604	47	56	20	11	0	1	2	LINC01135, LOC101926907	18875, -1270	in gene, upstream	MergedReg chr1 #4739	1	1	0	0
4740	1	58804917	58805208	291	3	15.222	9.444	42.111	30.111	0.98	0.173018	21	11	58	40	0	1	2	LINC01135, LOC101926907	19911, -234	in gene, upstream	MergedReg chr1 #4740	0	0	1	1
4741	1	58805942	58806453	511	6	52.938	60	44.062	26.562	-0.95	0.0303728	89	97	60	40	0	1	2	LINC01135, LOC101926907	21046, 901	in gene, in gene	MergedReg chr1 #4741	1	1	1	1
4742	1	58814552	58814898	346	6	63.364	54.727	40.455	48.636	-0.85	0.0855272	85	68	52	63	1	0	2	LINC01135, LOC101926907	29574, 9429	in gene, in gene	MergedReg chr1 #4742	1	1	1	1
4743	1	58815148	58816076	928	11	83.966	76.414	53.103	46.759	-1.01	0.000596759	140	124	109	99	2	0	2	LINC01135, LOC101926907	30461, 10316	in gene, in gene	MergedReg chr1 #4743	1	1	1	1
4744	1	58816260	58816652	392	6	77.333	74.5	74.417	73.75	-0.32	0.482327	121	111	116	109	1	0	2	LINC01135, LOC101926907	31305, 11160	in gene, downstream	MergedReg chr1 #4744	1	1	1	1
4745	1	58824833	58825474	641	6	89.65	48.5	72.25	56.1	-0.37	0.36835	207	104	163	125	0	0	2	LINC01135, LOC101926907	40002, 19857	in gene, downstream	MergedReg chr1 #4745	1	1	1	1
4746	1	58841500	58841829	329	5	21.454	13.727	8.545	14.273	-0.96	0.242851	31	21	13	23	0	0	1	LINC01135	56513	in gene	MergedReg chr1 #4746	1	1	0	1
4747	1	58848755	58849434	679	6	33.714	25.191	51.714	55.952	0.61	0.168525	78	61	101	114	0	0	1	LINC01135	63943	in gene	MergedReg chr1 #4747	1	1	1	1
4748	1	58858314	58858710	396	5	12	21.167	21	20.417	0.02	0.98494	18	30	31	30	0	0	1	LINC01135	73361	in gene	MergedReg chr1 #4748	1	1	1	1
4749	1	58870233	58870779	546	6	194.471	214.118	59.529	56.647	-2.14	3.38038e-15	338	374	110	102	0	0	1	LINC01135	85355	in gene	MergedReg chr1 #4749	1	1	1	1
4750	1	58874700	58875302	602	6	76.421	50.211	62.895	53.474	-0.4	0.335933	151	102	118	99	0	0	2	LINC01135, LOC105378753	89850, 37037	in gene, downstream	MergedReg chr1 #4750	1	1	1	1
4751	1	58881441	58881816	375	6	159.182	96.727	91.273	95.546	-0.86	0.0197434	226	134	130	133	0	0	2	LINC01135, LOC105378753	96477, 30410	in gene, downstream	MergedReg chr1 #4751	1	1	1	1
4752	1	58883276	58883773	497	6	265.867	260.4	234.867	158.267	-0.76	0.00553894	420	429	389	243	0	0	2	LINC01135, LOC105378753	98373, 28514	in gene, in gene	MergedReg chr1 #4752	1	1	1	1
4753	1	58883932	58884222	290	2	109.889	93.444	23	20.333	-2.5	6.60947e-09	150	130	31	28	0	0	2	LINC01135, LOC105378753	98926, 27961	in gene, in gene	MergedReg chr1 #4753	1	1	0	0
4754	1	58884993	58885719	726	6	166.909	139.409	140.864	104.682	-0.61	0.0253745	242	208	195	165	0	0	2	LINC01135, LOC105378753	100205, 26682	in gene, in gene	MergedReg chr1 #4754	1	1	1	1
4755	1	58896571	58897019	448	6	123.786	101.714	126.357	95.786	-0.32	0.385255	211	170	210	157	0	0	2	LINC01135, LOC105378753	111644, 15243	in gene, in gene	MergedReg chr1 #4755	1	1	1	1
4756	1	58903368	58904215	847	6	135.5	101.038	49.231	55.308	-1.44	2.6613e-07	232	175	85	80	1	0	2	LINC01135, LOC105378753	118640, 8247	downstream, in gene	MergedReg chr1 #4756	1	1	1	1
4757	1	58910005	58910589	584	6	24.056	29.111	42.722	43.111	0.41	0.438311	38	54	66	70	0	1	1	LOC105378753	1741	in gene	MergedReg chr1 #4757	1	1	1	1
4758	1	58922324	58922770	446	6	80.286	72.214	67.571	63.714	-0.47	0.251895	140	115	105	101	0	0	0				MergedReg chr1 #4758	1	1	1	1
4759	1	58927486	58927810	324	3	27.636	22.727	30.182	17.454	-0.36	0.607877	39	30	38	20	0	0	0				MergedReg chr1 #4759	1	1	1	0
4760	1	58929732	58930067	335	5	51.6	27.2	45.4	41.2	-0.29	0.649104	72	38	69	61	0	0	0				MergedReg chr1 #4760	1	0	1	1
4761	1	58932846	58933350	504	6	216.938	160.688	156.438	111.25	-0.79	0.00648539	373	284	302	205	0	0	0				MergedReg chr1 #4761	1	1	1	1
4762	1	58964394	58964846	452	6	231.357	143.5	100.286	79.5	-1.4	8.61508e-06	408	254	173	136	0	0	0				MergedReg chr1 #4762	1	1	1	1
4763	1	58964971	58965179	208	1	22.167	37.833	22.5	21.5	-0.92	0.1706	27	45	29	25	0	0	0				MergedReg chr1 #4763	0	1	0	0
4764	1	58971657	58972104	447	5	11.357	8.857	31.5	27.429	0.92	0.179258	19	14	53	44	0	0	0				MergedReg chr1 #4764	1	0	1	1
4765	1	58982513	58983065	552	6	168.471	129.941	120.176	98.353	-0.81	0.00626837	294	239	221	180	0	0	0				MergedReg chr1 #4765	1	1	1	1
4766	1	58987328	58987528	200	1	23.857	24.429	8.571	3.571	-1.67	0.0339842	27	30	10	4	0	0	0				MergedReg chr1 #4766	0	0	0	0
4767	1	59008632	59008920	288	3	12.889	6.667	18.556	4.111	-0.26	0.815257	18	8	27	6	0	0	1	LOC105378752	21131	downstream	MergedReg chr1 #4767	0	0	1	0
4768	1	59013596	59013908	312	3	11.9	18.7	29	17.9	0.14	0.87895	17	26	42	26	0	1	2	LOC105378752, LINC01358	16155, -6724	in gene, upstream	MergedReg chr1 #4768	0	1	1	1
4769	1	59016331	59016722	391	6	31	16	32.417	30	0.02	0.981491	53	21	53	50	0	1	2	LOC105378752, LINC01358	13381, -3950	in gene, upstream	MergedReg chr1 #4769	1	1	1	1
4770	1	59018944	59019245	301	2	10.5	8.7	8.6	11	-0.2	0.855578	15	13	14	18	0	1	2	LOC105378752, LINC01358	10813, -1382	in gene, upstream	MergedReg chr1 #4770	0	0	0	0
4771	1	59020205	59020543	338	5	18.4	20.3	30.5	21.6	0.12	0.892826	28	29	45	30	0	1	2	LOC105378752, LINC01358	9533, -102	in gene, upstream	MergedReg chr1 #4771	1	1	1	1
4772	1	59027901	59028503	602	6	66.632	58.737	42.526	33	-0.98	0.0110649	116	89	79	53	0	1	2	LOC105378752, LINC01358	1705, 7726	in gene, in gene	MergedReg chr1 #4772	1	1	1	1
4773	1	59029927	59030224	297	2	14.333	8.667	32.444	13.556	0.73	0.374026	21	12	42	20	0	1	2	LOC105378752, LINC01358	-168, 9599	upstream, in gene	MergedReg chr1 #4773	0	0	1	0
4774	1	59043785	59044263	478	6	32.067	23.867	52.133	45.4	0.45	0.385632	56	46	85	68	0	0	1	LINC01358	23548	in gene	MergedReg chr1 #4774	1	1	1	1
4775	1	59052070	59052567	497	6	48.667	37.933	95.867	71.933	0.5	0.251544	85	62	147	113	0	0	1	LINC01358	31842	in gene	MergedReg chr1 #4775	1	1	1	1
4776	1	59057231	59057648	417	6	33.923	31.692	48.538	46.538	0.27	0.643672	50	48	72	71	0	0	1	LINC01358	36963	in gene	MergedReg chr1 #4776	1	1	1	1
4777	1	59062732	59063104	372	6	22.167	15.917	49.083	26	0.67	0.298355	37	26	80	43	0	0	1	LINC01358	42442	in gene	MergedReg chr1 #4777	1	1	1	1
4778	1	59071244	59071716	472	6	56.667	52.933	105.667	91.267	0.49	0.21657	97	99	195	160	0	0	1	LINC01358	51004	in gene	MergedReg chr1 #4778	1	1	1	1
4779	1	59089965	59090454	489	4	44.4	53.4	7.8	8	-2.69	1.10176e-07	74	83	15	12	0	0	1	LINC01358	69733	downstream	MergedReg chr1 #4779	1	1	0	0
4780	1	59139335	59139795	460	6	26.357	22.286	67.357	55.429	0.9	0.0591658	43	44	107	91	0	0	1	HSD52	7242	in gene	MergedReg chr1 #4780	1	1	1	1
4781	1	59143049	59143525	476	6	24.067	30.733	113.133	87.267	1.53	8.61211e-05	38	55	183	150	0	0	1	HSD52	3520	in gene	MergedReg chr1 #4781	1	1	1	1
4782	1	59150922	59151502	580	4	9	9.778	45.167	44.944	1.79	0.000526067	15	12	66	88	0	1	1	HSD52	-4405	upstream	MergedReg chr1 #4782	0	0	1	1
4783	1	59156156	59156370	214	1	4	15.286	32.286	21.143	0.71	0.416458	5	18	39	29	0	0	1	HSD52	-9456	upstream	MergedReg chr1 #4783	0	0	1	0
4784	1	59156750	59157289	539	6	82.059	86.177	50.824	38.294	-1	0.00573685	144	155	85	65	0	0	1	HSD52	-10212	upstream	MergedReg chr1 #4784	1	1	1	1
4785	1	59184421	59184681	260	1	4.375	12.75	13.625	20.75	0.54	0.581504	6	18	18	27	0	1	1	LOC105378754	274	in gene	MergedReg chr1 #4785	0	0	0	1
4786	1	59193323	59193856	533	6	92.059	109.412	99.941	84.588	-0.42	0.236404	158	176	175	145	0	0	1	LOC105378754	9312	in gene	MergedReg chr1 #4786	1	1	1	1
4787	1	59194663	59194986	323	4	23	30.7	54.6	65	0.62	0.272189	36	45	85	95	0	0	1	LOC105378754	10547	in gene	MergedReg chr1 #4787	0	0	1	1
4788	1	59198532	59199026	494	6	125	128.133	79.267	39.467	-1.33	4.40126e-05	187	204	116	62	0	0	1	LOC105378754	14502	in gene	MergedReg chr1 #4788	1	1	1	1
4789	1	59199729	59200362	633	6	123	107.35	87.75	52.2	-1.05	0.000567099	207	163	132	78	0	0	1	LOC105378754	15768	in gene	MergedReg chr1 #4789	1	1	1	1
4790	1	59204093	59204293	200	1	24	34.143	3	11.143	-1.63	0.0345245	27	40	5	14	0	0	1	LOC105378754	19916	downstream	MergedReg chr1 #4790	0	1	0	0
4791	1	59232371	59232583	212	1	11.143	1.333	14.429	15.429	0.55	0.58208	15	2	18	17	0	0	0				MergedReg chr1 #4791	0	0	0	1
4792	1	59290167	59290604	437	6	68.714	82.214	106.143	79.786	-0.04	0.938653	127	143	186	142	0	1	2	LOC105378756, FGGY	6075, -6020	in gene, upstream	MergedReg chr1 #4792	1	1	1	1
4793	1	59296362	59297258	896	6	264.714	272.821	186.786	224.071	-0.73	0.00255139	470	581	439	434	1	2	2	LOC105378756, FGGY	-350, 405	upstream, in gene	MergedReg chr1 #4793	1	1	1	1
4794	1	59354843	59355321	478	6	23.533	24.2	21.333	13.6	-0.63	0.336251	41	36	32	20	0	0	1	FGGY	58677	in gene	MergedReg chr1 #4794	1	1	1	1
4795	1	59355411	59355831	420	3	15.462	11.462	24.231	21.308	0.38	0.610348	21	16	33	30	0	0	1	FGGY	59216	in gene	MergedReg chr1 #4795	1	0	1	1
4796	1	59360234	59360588	354	4	5.636	4.455	38.909	22.727	1.76	0.0184633	9	7	58	35	0	0	1	FGGY	64006	in gene	MergedReg chr1 #4796	0	0	1	1
4797	1	59378686	59379015	329	5	28.636	31.182	34.455	24.273	-0.34	0.615761	44	48	52	35	0	0	1	FGGY	82445	in gene	MergedReg chr1 #4797	1	1	1	1
4798	1	59379132	59379580	448	6	75.571	61.214	114.714	87.857	0.2	0.664308	139	107	204	151	0	0	1	FGGY	82951	in gene	MergedReg chr1 #4798	1	1	1	1
4799	1	59390326	59390663	337	3	18.636	6.273	23.636	11.909	0.06	0.951183	28	10	37	19	0	0	1	FGGY	94089	in gene	MergedReg chr1 #4799	1	0	1	0
4800	1	59427104	59427569	465	6	26.4	31.933	25.6	29.333	-0.22	0.751125	42	51	49	51	0	0	1	FGGY	130931	in gene	MergedReg chr1 #4800	1	1	1	1
4801	1	59434385	59434680	295	4	4.222	6.444	20.333	19.333	1.46	0.0698045	6	9	26	25	0	0	1	FGGY	138127	in gene	MergedReg chr1 #4801	0	0	1	1
4802	1	59443460	59443844	384	4	6.75	7.091	58.917	24.917	1.97	0.00238738	10	11	93	36	0	0	1	FGGY	147247	in gene	MergedReg chr1 #4802	0	0	1	1
4803	1	59445077	59445431	354	6	23	15.273	66.909	66.364	1.33	0.0137685	37	24	102	105	0	0	1	FGGY	148849	in gene	MergedReg chr1 #4803	1	1	1	1
4804	1	59455193	59455673	480	3	3.308	3.467	16.067	9.333	1.23	0.165981	5	5	23	15	0	0	1	FGGY	159028	in gene	MergedReg chr1 #4804	0	0	1	0
4805	1	59477352	59477689	337	3	12.3	2.3	26.7	13.2	0.73	0.423302	17	4	38	20	0	0	1	FGGY	181115	in gene	MergedReg chr1 #4805	0	0	1	0
4806	1	59484125	59484492	367	3	1.3	3	19.25	14.083	2.08	0.0158604	2	5	32	23	0	0	2	FGGY, LOC105378755	187903, 16865	in gene, downstream	MergedReg chr1 #4806	0	0	1	1
4807	1	59499230	59499548	318	2	8.9	1.4	34.1	12.8	1.59	0.0615087	13	2	48	20	0	1	2	FGGY, LOC105378755	202984, 1784	in gene, in gene	MergedReg chr1 #4807	0	0	1	0
4808	1	59499643	59500444	801	5	10	5.84	39.44	25.88	1.34	0.0128289	21	14	65	47	0	1	2	FGGY, LOC105378755	203638, 1130	in gene, in gene	MergedReg chr1 #4808	0	0	1	1
4809	1	59507053	59507454	401	6	18.583	16.75	29.167	27.667	0.36	0.622588	28	27	47	40	0	1	2	FGGY, LOC105378755	210848, -6080	in gene, upstream	MergedReg chr1 #4809	1	1	1	1
4810	1	59523179	59523509	330	2	2.667	3.4	11.8	5.8	0.89	0.399391	4	5	15	9	0	0	1	FGGY	226939	in gene	MergedReg chr1 #4810	0	0	0	0
4811	1	59556688	59557316	628	6	239	277.25	236.7	208.65	-0.54	0.0306387	447	504	441	372	0	0	1	FGGY	260597	in gene	MergedReg chr1 #4811	1	1	1	1
4812	1	59571270	59571695	425	2	5.769	1.333	21.846	27.385	2.09	0.00707987	8	2	34	41	0	0	1	FGGY	275077	in gene	MergedReg chr1 #4812	0	0	1	1
4813	1	59594014	59594782	768	2	27.875	19.125	9.042	9	-1.49	0.00530271	47	33	15	14	0	0	1	FGGY	297993	in gene	MergedReg chr1 #4813	1	1	0	0
4814	1	59595837	59596163	326	1	3.636	10.546	27	9.364	0.69	0.461225	6	17	43	15	0	0	1	FGGY	299595	in gene	MergedReg chr1 #4814	0	0	1	0
4815	1	59638235	59638446	211	1	16.429	8.857	4.286	5	-1.41	0.137916	22	10	6	7	0	0	1	FGGY	341935	in gene	MergedReg chr1 #4815	1	0	0	0
4816	1	59672862	59673201	339	4	8.091	4.636	71.364	51.182	2.37	5.85007e-05	11	7	101	73	0	0	1	FGGY	376626	in gene	MergedReg chr1 #4816	0	0	1	1
4817	1	59673839	59674237	398	6	31.833	20.25	128.583	103.75	1.91	4.16987e-06	53	33	208	170	0	0	1	FGGY	377633	in gene	MergedReg chr1 #4817	1	1	1	1
4818	1	59730901	59731219	318	3	7.5	4.8	21.9	11.7	0.67	0.461748	11	7	31	18	0	1	2	FGGY, MIR4711	434655, 2236	in gene, downstream	MergedReg chr1 #4818	0	0	1	0
4819	1	59750665	59751080	415	4	7.154	2.385	36.385	23.308	1.88	0.00861963	11	4	65	39	0	0	1	FGGY	454467	in gene	MergedReg chr1 #4819	0	0	1	1
4820	1	59759340	59759862	522	6	33.25	31.75	33.938	39	-0.12	0.84481	60	59	58	71	0	0	2	FGGY, LOC105378757	463196, 47938	in gene, downstream	MergedReg chr1 #4820	1	1	1	1
4821	1	59814321	59815202	881	6	239.893	195.179	170.75	164.714	-0.66	0.00689601	603	519	445	391	1	3	3	LOC105378757, LOC105378758, HOOK1	-7222, 979, -100	upstream, in gene, upstream	MergedReg chr1 #4821	1	1	1	1
4822	1	59815962	59816207	245	1	21	16.375	62.5	50	1.13	0.0523603	29	23	85	70	0	2	3	LOC105378757, LOC105378758, HOOK1	-8545, -344, 1223	upstream, upstream, in gene	MergedReg chr1 #4822	0	0	1	0
4823	1	59856608	59857076	468	6	44.133	44.4	55.733	26.067	-0.36	0.516124	69	77	94	46	0	0	1	HOOK1	41981	in gene	MergedReg chr1 #4823	1	1	1	1
4824	1	59879575	59879920	345	6	49.545	50.455	44.364	46.727	-0.41	0.45672	77	76	68	71	0	0	1	HOOK1	64886	downstream	MergedReg chr1 #4824	1	1	1	1
4825	1	59880201	59880498	297	1	7.778	11.222	2.667	6.667	-1.01	0.310768	10	16	4	10	0	0	1	HOOK1	65488	downstream	MergedReg chr1 #4825	0	0	0	0
4826	1	59891964	59892677	713	6	84.696	73.261	42.609	41.783	-1.16	0.000352927	130	148	62	69	0	0	1	CYP2J2	34453	downstream	MergedReg chr1 #4826	1	1	1	1
4827	1	59892824	59893435	611	6	156.316	159.053	126.158	91.421	-0.83	0.00253652	278	281	225	162	0	0	1	CYP2J2	33644	downstream	MergedReg chr1 #4827	1	1	1	1
4828	1	59921342	59921811	469	4	34	25.533	5.067	5.6	-2.24	0.000176326	55	36	8	7	0	0	2	CYP2J2, LOC105378759	5197, 7784	in gene, downstream	MergedReg chr1 #4828	1	1	0	0
4829	1	59926521	59927022	501	6	62.875	61.625	43.5	42.188	-0.71	0.0892746	115	113	78	81	1	1	2	CYP2J2, LOC105378759	2, 12979	in gene, downstream	MergedReg chr1 #4829	1	1	1	1
4830	1	59936255	59936558	303	1	2.4	1.2	9	18.7	1.46	0.132359	3	2	13	29	0	0	1	CYP2J2	-9633	upstream	MergedReg chr1 #4830	0	0	0	1
4831	1	59947358	59947685	327	6	16.727	27.091	31.818	30.182	0.04	0.958354	24	43	46	45	0	0	0				MergedReg chr1 #4831	1	1	1	1
4832	1	59971397	59971795	398	6	49.167	40.5	68.917	48.417	0.07	0.916633	80	67	112	76	0	0	0				MergedReg chr1 #4832	1	1	1	1
4833	1	59976858	59977058	200	1	11.714	17.857	12.143	10.571	-0.72	0.432642	14	22	14	14	0	0	0				MergedReg chr1 #4833	0	1	0	0
4834	1	59985941	59986248	307	1	1	1.2	13.4	11.1	1.93	0.0431043	1	2	21	17	0	0	1	C1orf87	87676	downstream	MergedReg chr1 #4834	0	0	0	0
4835	1	59986516	59986918	402	4	10.615	12.462	36.154	32.769	1.34	0.0380094	18	21	59	50	0	0	1	C1orf87	87053	downstream	MergedReg chr1 #4835	0	1	1	1
4836	1	59997509	59997820	311	1	4.222	13.333	22.778	11.444	0.54	0.596222	6	20	32	17	0	0	1	C1orf87	76106	in gene	MergedReg chr1 #4836	0	0	1	0
4837	1	60035987	60036187	200	1	2.167	15.167	13.167	12.833	0.42	0.693542	3	18	16	17	0	0	1	C1orf87	37683	in gene	MergedReg chr1 #4837	0	1	0	0
4838	1	60055399	60055681	282	2	1.429	2.75	17.111	11.333	1.78	0.0595974	2	4	24	15	0	0	1	C1orf87	18230	in gene	MergedReg chr1 #4838	0	0	1	0
4839	1	60073600	60074056	456	5	25.067	22.333	14.6	17.733	-0.72	0.265491	39	40	26	29	1	1	1	C1orf87	-58	upstream	MergedReg chr1 #4839	1	1	1	1
4840	1	60133050	60133716	666	5	7.286	19.667	25.286	17.857	0.33	0.639566	11	25	37	30	0	0	0				MergedReg chr1 #4840	0	1	1	1
4841	1	60146925	60147260	335	3	21.6	20.9	6.2	5.3	-1.43	0.0500472	30	26	7	7	0	0	0				MergedReg chr1 #4841	1	1	0	0
4842	1	60149278	60149706	428	6	38.929	48.429	95.786	89.429	0.7	0.0929358	69	83	164	158	0	0	0				MergedReg chr1 #4842	1	1	1	1
4843	1	60156869	60157236	367	5	24	33.545	23.364	6.909	-0.9	0.180874	36	48	34	10	0	0	0				MergedReg chr1 #4843	1	1	1	0
4844	1	60160590	60160981	391	4	15.417	24.25	33.083	34.75	0.26	0.723735	23	36	47	50	0	0	0				MergedReg chr1 #4844	1	1	1	1
4845	1	60281333	60282063	730	6	24.174	34.044	60.478	50.696	0.58	0.180765	48	71	92	85	0	1	1	LOC105378761	-4907	upstream	MergedReg chr1 #4845	1	1	1	1
4846	1	60342640	60343038	398	4	2.333	6.167	40.75	33.583	2.1	0.00204798	4	9	64	53	0	0	0				MergedReg chr1 #4846	0	0	1	1
4847	1	60418956	60419422	466	6	20.429	27.286	32.286	41	0.17	0.815199	36	47	50	69	0	0	0				MergedReg chr1 #4847	1	1	1	1
4848	1	60425573	60425773	200	1	6.833	19.333	32.167	22	0.44	0.622925	8	25	44	28	0	0	0				MergedReg chr1 #4848	0	1	0	0
4849	1	60427215	60427590	375	4	12.083	3.833	70.667	49	2.24	0.000113615	20	6	111	76	0	0	0				MergedReg chr1 #4849	0	0	1	1
4850	1	60427731	60428299	568	6	33.056	21.111	72.944	44.889	0.72	0.138417	67	38	135	78	0	0	0				MergedReg chr1 #4850	1	1	1	1
4851	1	60449914	60450267	353	5	9.636	14.546	20.454	21.727	0.33	0.711073	15	24	31	33	0	0	0				MergedReg chr1 #4851	0	1	1	1
4852	1	60573706	60574184	478	4	8	10.933	58.333	50.2	1.93	0.000216957	12	18	107	91	0	0	1	LOC105378763	48601	in gene	MergedReg chr1 #4852	0	0	1	1
4853	1	60640008	60640612	604	6	43	47.368	56.368	32.474	-0.2	0.692491	88	79	120	72	0	0	0				MergedReg chr1 #4853	1	1	1	1
4854	1	60662411	60662916	505	6	71.375	56.75	87.438	57.188	-0.2	0.683237	119	106	152	97	0	0	1	LOC101926964	162921	in gene	MergedReg chr1 #4854	1	1	1	1
4855	1	60727682	60727946	264	2	14.625	10.125	15.875	18.625	0.22	0.832931	20	15	21	25	0	0	1	LOC101926964	97770	in gene	MergedReg chr1 #4855	0	0	1	1
4856	1	60733007	60733328	321	2	5.3	8.2	20	14.6	0.82	0.369216	9	11	26	20	0	0	1	LOC101926964	92417	in gene	MergedReg chr1 #4856	0	0	1	1
4857	1	60765253	60765580	327	3	11	15.1	23.3	12.9	0.1	0.91922	16	24	35	19	0	0	1	LOC101926964	60168	in gene	MergedReg chr1 #4857	0	1	1	0
4858	1	60787629	60788062	433	2	3.167	6.769	26.846	18.385	1.65	0.0283935	5	10	44	26	0	0	1	LOC101926964	37739	in gene	MergedReg chr1 #4858	0	0	1	1
4859	1	60825566	60825994	428	6	37.643	36.071	33.786	27.357	-0.58	0.290058	61	63	56	46	0	1	1	LOC101926964	-196	upstream	MergedReg chr1 #4859	1	1	1	1
4860	1	60833171	60833635	464	6	47.933	40.867	61.933	48.4	0.04	0.950938	83	64	100	81	0	0	1	LOC101926964	-7819	upstream	MergedReg chr1 #4860	1	1	1	1
4861	1	60894123	60894573	450	6	136.5	102.286	73.214	64.286	-1.06	0.00180365	243	174	121	101	0	0	1	LOC105378764	30652	in gene	MergedReg chr1 #4861	1	1	1	1
4862	1	60924207	60924542	335	3	29.6	15.1	19.2	13.3	-0.58	0.463634	43	21	28	20	0	1	1	LOC105378764	626	in gene	MergedReg chr1 #4862	1	1	1	0
4863	1	60942268	60942674	406	6	14.615	14.077	138.923	93	2.27	9.4561e-08	26	26	243	163	0	0	1	NFIA-AS2	28305	in gene	MergedReg chr1 #4863	1	1	1	1
4864	1	60970065	60970401	336	6	19.909	18.273	27.454	20.273	0.26	0.752968	33	30	44	33	0	1	1	NFIA-AS2	543	in gene	MergedReg chr1 #4864	1	1	1	1
4865	1	60972752	60973115	363	5	16.818	12.091	60.182	45.636	1.45	0.0118452	27	19	94	70	0	1	1	NFIA-AS2	-2157	upstream	MergedReg chr1 #4865	1	0	1	1
4866	1	60978957	60979317	360	6	40.273	19.727	44	33	0.05	0.950101	64	32	70	52	0	0	1	NFIA-AS2	-8361	upstream	MergedReg chr1 #4866	1	1	1	1
4867	1	61042894	61043283	389	5	27.667	21.5	11.25	18.583	-0.63	0.386039	39	33	19	30	1	0	0				MergedReg chr1 #4867	1	1	0	1
4868	1	61049789	61050194	405	6	92	59.769	54.538	60.538	-0.71	0.103159	148	93	86	99	1	0	0				MergedReg chr1 #4868	1	1	1	1
4869	1	61052017	61052323	306	4	30.1	25	40.8	35	0.16	0.835957	41	36	56	47	0	0	0				MergedReg chr1 #4869	0	0	1	1
4870	1	61054713	61054974	261	2	43.375	35.25	11.5	11.5	-1.95	0.00165727	53	42	16	16	0	0	0				MergedReg chr1 #4870	1	0	0	0
4871	1	61056903	61057265	362	2	47.545	32.818	22.818	20.364	-1.02	0.0625679	73	44	31	28	0	0	0				MergedReg chr1 #4871	1	1	0	0
4872	1	61057766	61058069	303	1	21.556	36.778	23.333	9.333	-0.9	0.199729	27	48	29	11	0	0	0				MergedReg chr1 #4872	0	1	0	0
4873	1	61076838	61077404	566	6	123.706	127.294	83.177	93.353	-0.8	0.012057	191	209	122	133	1	1	1	NFIA	-136	upstream	MergedReg chr1 #4873	1	1	1	1
4874	1	61077811	61078297	486	6	48.6	83.133	69.667	70.2	-0.25	0.604306	79	141	113	119	0	1	1	NFIA	797	in gene	MergedReg chr1 #4874	1	1	1	1
4875	1	61079921	61080176	255	2	61.625	78.75	47.625	44.375	-0.67	0.181687	80	99	66	54	0	0	1	NFIA	2791	in gene	MergedReg chr1 #4875	1	1	0	0
4876	1	61081999	61082731	732	6	97.174	88.261	70.609	65.957	-0.79	0.0103006	211	207	137	121	0	0	1	NFIA	5108	in gene	MergedReg chr1 #4876	1	1	1	1
4877	1	61089401	61089738	337	3	14.364	20.364	21.727	30.273	0.24	0.776226	23	32	36	45	0	1	2	NFIA, LOC102724281	12312, -7232	in gene, upstream	MergedReg chr1 #4877	0	1	1	1
4878	1	61092660	61093051	391	6	55.167	32.333	44.917	27.167	-0.54	0.347444	90	53	70	43	0	1	2	NFIA, LOC102724281	15598, -3946	in gene, upstream	MergedReg chr1 #4878	1	1	1	1
4879	1	61097354	61097702	348	4	2.6	1.909	38.727	30.546	2.47	0.00104597	4	3	62	49	0	1	2	NFIA, LOC102724281	20271, 727	in gene, in gene	MergedReg chr1 #4879	0	0	1	1
4880	1	61118738	61119068	330	1	21.1	13.8	11.3	6.2	-0.87	0.293395	32	20	18	10	0	0	2	NFIA, LOC102724281	41646, 22102	in gene, in gene	MergedReg chr1 #4880	1	0	0	0
4881	1	61119110	61119440	330	4	14.4	32.6	27.6	23.5	-0.26	0.744331	22	48	39	35	0	0	2	NFIA, LOC102724281	42018, 22474	in gene, in gene	MergedReg chr1 #4881	0	1	1	1
4882	1	61120965	61121299	334	3	7.8	7.7	41.6	22.5	1.53	0.0340956	12	12	64	33	0	0	2	NFIA, LOC102724281	43875, 24331	in gene, in gene	MergedReg chr1 #4882	0	0	1	1
4883	1	61132763	61133580	817	4	5.731	7.615	28.462	19.077	1.34	0.0186709	15	16	61	47	0	0	2	NFIA, LOC102724281	55914, 36370	in gene, in gene	MergedReg chr1 #4883	0	0	1	1
4884	1	61141491	61142025	534	6	30.235	44.706	88	57.529	0.56	0.200112	48	73	145	93	0	0	2	NFIA, LOC102724281	64501, 44957	in gene, downstream	MergedReg chr1 #4884	1	1	1	1
4885	1	61142743	61143141	398	6	55.077	41.692	53.538	43.077	-0.26	0.64106	83	69	82	64	0	0	2	NFIA, LOC102724281	65685, 46141	in gene, downstream	MergedReg chr1 #4885	1	1	1	1
4886	1	61149288	61149765	477	6	38.867	58	99.267	82	0.61	0.152956	60	96	157	126	0	0	1	NFIA	72269	in gene	MergedReg chr1 #4886	1	1	1	1
4887	1	61152052	61152541	489	6	77.867	87.733	93.6	74.067	-0.29	0.489435	127	141	153	115	0	0	1	NFIA	75039	in gene	MergedReg chr1 #4887	1	1	1	1
4888	1	61152707	61152907	200	1	11.5	37.167	38	34.167	0.29	0.725699	13	40	41	37	0	0	1	NFIA	75550	in gene	MergedReg chr1 #4888	0	1	0	0
4889	1	61170337	61170573	236	1	3.857	7.286	16.714	14.143	1.18	0.194807	5	9	19	18	0	0	1	NFIA	93198	in gene	MergedReg chr1 #4889	0	0	1	0
4890	1	61184154	61184618	464	6	29	26.533	26.8	23.467	-0.46	0.45335	44	40	45	37	0	0	1	NFIA	107129	in gene	MergedReg chr1 #4890	1	1	1	1
4891	1	61190551	61190763	212	1	1.286	2.714	13.143	8.571	1.29	0.193079	2	4	20	10	0	0	1	NFIA	113400	in gene	MergedReg chr1 #4891	0	0	0	0
4892	1	61199926	61200204	278	2	16.667	17.444	4.889	0	-2.22	0.00866673	22	21	7	0	0	0	1	NFIA	122808	in gene	MergedReg chr1 #4892	1	1	0	0
4893	1	61226680	61227087	407	6	58.385	76.231	45.538	31.692	-1.03	0.0282572	99	126	72	53	0	0	2	NFIA, LOC105378765	149626, 3825	in gene, in gene	MergedReg chr1 #4893	1	1	1	1
4894	1	61230545	61230977	432	6	85	65.786	101	64.071	-0.11	0.83339	142	115	165	104	0	1	2	NFIA, LOC105378765	153504, -53	in gene, upstream	MergedReg chr1 #4894	1	1	1	1
4895	1	61241595	61241823	228	1	7.857	5.143	1.571	6.571	-0.85	0.437374	10	8	2	8	0	0	2	NFIA, NFIA-AS1	164452, 11809	in gene, downstream	MergedReg chr1 #4895	0	0	0	0
4896	1	61242100	61242403	303	3	20.5	20.5	10.3	7.1	-1.24	0.10362	29	28	15	10	0	0	2	NFIA, NFIA-AS1	164994, 11267	in gene, downstream	MergedReg chr1 #4896	1	1	0	0
4897	1	61253329	61253719	390	6	36.833	29.583	35.833	26.083	-0.5	0.415202	61	48	59	43	0	1	2	NFIA, NFIA-AS1	176267, -6	in gene, upstream	MergedReg chr1 #4897	1	1	1	1
4898	1	61287105	61287328	223	1	1.2	5.571	16.857	11.429	1.49	0.109418	2	8	21	14	0	0	1	NFIA	209959	in gene	MergedReg chr1 #4898	0	0	1	0
4899	1	61287857	61288192	335	2	1.7	1.727	19.182	21.273	1.99	0.0191342	3	3	27	32	0	0	1	NFIA	210767	in gene	MergedReg chr1 #4899	0	0	1	1
4900	1	61299511	61299838	327	2	10.1	5.1	23.8	19.3	1.03	0.227218	15	8	35	29	0	0	1	NFIA	222417	in gene	MergedReg chr1 #4900	0	0	1	1
4901	1	61301773	61302218	445	2	8.071	8.429	38.214	26.429	1.53	0.0145634	12	13	56	38	0	0	1	NFIA	224738	in gene	MergedReg chr1 #4901	0	0	1	1
4902	1	61318373	61318661	288	2	8	4.556	37.111	23.778	1.66	0.0280428	11	6	50	30	0	0	1	NFIA	241260	in gene	MergedReg chr1 #4902	0	0	1	1
4903	1	61322696	61323175	479	5	8.667	19.733	55.933	34.733	1.16	0.0443092	13	32	89	53	0	0	1	NFIA	245678	in gene	MergedReg chr1 #4903	0	1	1	1
4904	1	61323712	61324063	351	3	1	3.182	43.909	32.455	3.14	1.79474e-05	1	5	59	46	0	0	1	NFIA	246630	in gene	MergedReg chr1 #4904	0	0	1	1
4905	1	61338079	61338551	472	6	29.667	33.667	65.467	59.333	0.71	0.121224	46	63	113	110	0	0	1	NFIA	261058	in gene	MergedReg chr1 #4905	1	1	1	1
4906	1	61358793	61359029	236	3	6.571	8	18.143	15.571	0.8	0.37295	9	9	21	19	0	0	1	NFIA	281654	in gene	MergedReg chr1 #4906	0	0	1	1
4907	1	61424384	61424813	429	3	12	6.75	27.714	10.643	0.68	0.414328	18	11	41	16	0	0	1	NFIA	347341	in gene	MergedReg chr1 #4907	1	0	1	0
4908	1	61436010	61436302	292	1	13.444	21.778	5.667	6.778	-1.22	0.142299	16	28	7	11	0	0	1	NFIA	358899	in gene	MergedReg chr1 #4908	0	1	0	0
4909	1	61436497	61437105	608	5	9.632	10.263	30.579	20.053	1.05	0.0760898	16	15	44	28	0	0	1	NFIA	359544	in gene	MergedReg chr1 #4909	1	0	1	1
4910	1	61446430	61446949	519	3	27.706	27.471	25.588	12.882	-0.88	0.119861	51	41	39	18	0	0	1	NFIA	369432	in gene	MergedReg chr1 #4910	1	1	1	0
4911	1	61450408	61450835	427	6	106	105	60.462	62.231	-1.18	0.000791685	160	163	89	95	0	0	1	NFIA	373364	in gene	MergedReg chr1 #4911	1	1	1	1
4912	1	61451485	61451980	495	4	80.688	107.562	15.667	12.312	-2.97	2.02976e-13	153	196	23	21	0	0	1	NFIA	374475	in gene	MergedReg chr1 #4912	1	1	0	0
4913	1	61453198	61453714	516	4	27.938	19.125	27.125	28.062	-0.15	0.831687	46	38	52	53	0	0	1	NFIA	376199	in gene	MergedReg chr1 #4913	1	0	1	1
4914	1	61481177	61481813	636	5	9.1	7.947	56.55	41.7	2.25	6.95551e-06	18	14	84	60	0	0	0				MergedReg chr1 #4914	1	0	1	1
4915	1	61533636	61533936	300	2	10.333	13.111	18.111	5.333	-0.24	0.825771	13	18	25	8	0	0	0				MergedReg chr1 #4915	0	0	1	0
4916	1	61585681	61586095	414	6	43.923	53.154	47.462	51.231	-0.36	0.492636	69	84	75	80	0	0	0				MergedReg chr1 #4916	1	1	1	1
4917	1	61588708	61589087	379	6	45.636	47.818	35.727	46.909	-0.45	0.42134	72	78	58	74	0	0	0				MergedReg chr1 #4917	1	1	1	1
4918	1	61616895	61617118	223	1	9.571	4.143	11.143	14.429	0.4	0.717916	13	6	15	19	0	0	0				MergedReg chr1 #4918	0	0	0	0
4919	1	61647131	61647484	353	4	3.667	7.273	24	26.364	1.55	0.0498015	6	11	34	39	0	0	0				MergedReg chr1 #4919	0	0	1	1
4920	1	61692208	61692819	611	4	7.421	9.526	28.21	16.842	0.91	0.178156	10	17	51	34	0	0	1	TM2D1	32910	in gene	MergedReg chr1 #4920	0	0	1	1
4921	1	61700122	61700807	685	6	16.273	22.954	17.364	14.046	-0.58	0.341013	32	39	28	25	0	0	1	TM2D1	24959	in gene	MergedReg chr1 #4921	1	1	1	1
4922	1	61711221	61711612	391	5	12.833	8	42.417	34.333	1.54	0.0152219	21	14	67	56	0	0	1	TM2D1	14007	in gene	MergedReg chr1 #4922	1	0	1	1
4923	1	61724971	61725702	731	6	102.87	100	94.565	84.391	-0.43	0.171972	220	210	176	168	1	1	1	TM2D1	87	in gene	MergedReg chr1 #4923	1	1	1	1
4924	1	61742029	61742690	661	6	96.429	73.952	50.952	66.191	-0.88	0.0123949	185	149	100	114	1	1	1	INADL	-118	upstream	MergedReg chr1 #4924	1	1	1	1
4925	1	61743874	61744079	205	2	21.333	26.5	28.167	15.5	-0.58	0.45628	24	34	33	18	0	1	1	INADL	1499	in gene	MergedReg chr1 #4925	0	0	1	0
4926	1	61754578	61754826	248	2	5.125	7	26	20.625	1.42	0.0811393	6	9	31	28	0	0	1	INADL	12225	in gene	MergedReg chr1 #4926	0	0	1	1
4927	1	61756790	61757191	401	5	9.333	26.231	59.385	57.692	1.23	0.033004	16	44	96	102	0	0	1	INADL	14513	in gene	MergedReg chr1 #4927	0	1	1	1
4928	1	61805725	61806291	566	5	8	19.944	20.278	16	0.08	0.926166	15	27	35	30	0	0	1	INADL	63531	in gene	MergedReg chr1 #4928	0	1	1	1
4929	1	61825495	61825700	205	1	4.143	5.714	15.429	16.143	0.88	0.345373	6	8	18	21	0	0	1	INADL	83120	in gene	MergedReg chr1 #4929	0	0	0	1
4930	1	61837573	61838114	541	4	1.929	2.333	34.941	32.353	3.33	9.77999e-07	3	4	57	52	0	0	1	INADL	95366	in gene	MergedReg chr1 #4930	0	0	1	1
4931	1	61842888	61843209	321	2	1.167	5.1	19.4	11.5	1.39	0.132194	2	7	27	14	0	0	1	INADL	100571	in gene	MergedReg chr1 #4931	0	0	1	0
4932	1	61925979	61926320	341	3	3.364	12.636	12.182	7.909	-0.03	0.981858	5	17	20	11	0	0	1	INADL	183672	in gene	MergedReg chr1 #4932	0	0	1	0
4933	1	61997798	61998042	244	1	8.286	17.571	0	3	-2.27	0.0151972	12	22	0	4	0	0	1	INADL	255443	in gene	MergedReg chr1 #4933	0	1	0	0
4934	1	62006725	62007070	345	2	4.7	2.5	4.2	3.1	0.24	0.851047	7	4	5	4	0	0	1	INADL	264420	in gene	MergedReg chr1 #4934	0	0	0	0
4935	1	62058958	62059322	364	3	4.182	9.273	18.454	11.818	0.57	0.54003	6	13	27	18	0	0	1	INADL	316663	in gene	MergedReg chr1 #4935	0	0	1	0
4936	1	62076334	62076709	375	6	15.917	13.167	27.917	25.083	0.48	0.527513	28	22	47	41	0	2	3	INADL, MIR3116-1, MIR3116-2	334044, -2265, 2335	in gene, upstream, downstream	MergedReg chr1 #4936	1	1	1	1
4937	1	62082748	62083037	289	4	17.111	9.444	15.222	20.222	-0.11	0.911678	24	14	22	30	0	1	3	INADL, MIR3116-1, MIR3116-2	340415, 4106, -4036	in gene, downstream, upstream	MergedReg chr1 #4937	1	0	1	1
4938	1	62092134	62092487	353	6	37.909	41.636	19.364	24	-0.93	0.123643	60	62	28	38	0	0	1	INADL	349833	in gene	MergedReg chr1 #4938	1	1	1	1
4939	1	62122259	62122600	341	3	4.818	6.909	23.909	16.727	1.19	0.155726	8	11	39	27	0	0	1	INADL	379952	in gene	MergedReg chr1 #4939	0	0	1	1
4940	1	62131124	62131463	339	5	20.091	12.727	22.364	28.273	0.29	0.728609	30	18	35	43	0	0	1	INADL	388816	in gene	MergedReg chr1 #4940	1	0	1	1
4941	1	62154725	62155033	308	3	17.778	14.444	2.556	5.778	-1.57	0.0690945	24	19	4	8	0	0	1	INADL	412402	in gene	MergedReg chr1 #4941	1	1	0	0
4942	1	62210195	62210612	417	6	25.846	14	47.462	27	0.52	0.432417	45	26	84	47	0	0	1	L1TD1	15601	in gene	MergedReg chr1 #4942	1	1	1	1
4943	1	62230614	62231173	559	6	36.889	28.944	215.611	130.278	2.01	1.93188e-10	69	50	411	238	0	0	1	KANK4	88519	downstream	MergedReg chr1 #4943	1	1	1	1
4944	1	62241443	62241961	518	2	6.875	5.188	24.375	20.688	1.36	0.0489588	12	8	35	34	0	0	1	KANK4	77710	in gene	MergedReg chr1 #4944	0	0	1	1
4945	1	62247374	62247616	242	1	13.25	6.25	6.875	7.375	-0.35	0.748582	17	8	8	9	0	0	1	KANK4	71917	in gene	MergedReg chr1 #4945	0	0	0	0
4946	1	62266362	62266587	225	1	9.286	4.143	6.286	3	-0.54	0.627573	12	5	7	3	0	0	1	KANK4	52938	in gene	MergedReg chr1 #4946	0	0	0	0
4947	1	62278975	62279566	591	6	64.947	74.316	111.211	104.053	0.28	0.460928	125	135	229	213	0	0	1	KANK4	40142	in gene	MergedReg chr1 #4947	1	1	1	1
4948	1	62286151	62286370	219	3	23.286	18.857	34.143	29.714	0.3	0.708032	30	24	38	33	0	0	1	KANK4	33152	in gene	MergedReg chr1 #4948	0	0	1	1
4949	1	62286685	62287217	532	6	87.412	119.412	95.588	90.118	-0.45	0.219044	150	222	166	156	0	0	1	KANK4	32461	in gene	MergedReg chr1 #4949	1	1	1	1
4950	1	62295817	62296187	370	4	1.286	5.909	32.091	20.091	1.76	0.0238352	2	8	49	29	0	0	1	KANK4	23410	in gene	MergedReg chr1 #4950	0	0	1	1
4951	1	62299778	62300154	376	3	25.364	10.273	25.636	24.727	0.15	0.866052	37	16	38	36	0	0	1	KANK4	19446	in gene	MergedReg chr1 #4951	1	0	1	1
4952	1	62321517	62321799	282	2	1.333	5.111	16.667	15.667	1.49	0.109418	2	7	22	23	0	1	1	KANK4	-2246	upstream	MergedReg chr1 #4952	0	0	1	1
4953	1	62327404	62327984	580	4	21.111	16.111	13.111	12.778	-0.88	0.173324	31	22	18	19	0	0	1	KANK4	-8282	upstream	MergedReg chr1 #4953	1	1	1	1
4954	1	62333492	62333817	325	3	9.1	18.8	11.2	9.6	-0.5	0.586129	11	23	14	13	0	0	0				MergedReg chr1 #4954	0	1	0	0
4955	1	62348669	62348948	279	1	12	15.889	4.889	3.75	-1.76	0.0473512	16	19	9	8	0	0	1	LOC105378767	46698	downstream	MergedReg chr1 #4955	0	1	0	0
4956	1	62356400	62356779	379	4	13.417	12	64	38.167	1.29	0.0283252	22	19	98	57	0	0	1	LOC105378767	38917	in gene	MergedReg chr1 #4956	0	0	1	1
4957	1	62359049	62359417	368	4	19.273	12.818	54.091	40.273	1.05	0.0772586	28	19	77	61	0	0	1	LOC105378767	36273	in gene	MergedReg chr1 #4957	1	0	1	1
4958	1	62384649	62384990	341	4	17.3	18.5	23.7	6.7	-0.37	0.686488	25	27	35	10	0	0	1	LOC105378767	10687	in gene	MergedReg chr1 #4958	1	1	1	0
4959	1	62390078	62390431	353	2	5.091	0	33.182	28.546	2.66	0.000912105	8	0	53	44	0	0	1	LOC105378767	5252	in gene	MergedReg chr1 #4959	0	0	1	1
4960	1	62391409	62391720	311	2	17.2	21.3	7.4	10.5	-1.21	0.124009	25	32	12	16	0	0	1	LOC105378767	3942	in gene	MergedReg chr1 #4960	1	1	0	0
4961	1	62410618	62410945	327	3	20.273	15.727	4.364	3	-1.92	0.0173722	31	21	6	5	0	0	0				MergedReg chr1 #4961	1	1	0	0
4962	1	62436079	62436891	812	6	225.64	266.64	202.68	226.4	-0.5	0.0648563	384	428	338	366	1	1	2	LOC105378768, USP1	12509, 181	downstream, in gene	MergedReg chr1 #4962	1	1	1	1
4963	1	62467083	62467293	210	1	0	1.333	2.667	1.5	0.01	0.993304	0	2	4	2	0	0	1	DOCK7	221180	in gene	MergedReg chr1 #4963	0	0	0	0
4964	1	62508199	62508498	299	1	3.778	7.889	9.333	16.778	0.52	0.622856	6	11	14	25	0	0	1	DOCK7	180020	in gene	MergedReg chr1 #4964	0	0	0	1
4965	1	62569122	62569446	324	2	3.5	4.1	7.9	14.2	0.75	0.464197	5	7	10	20	0	0	1	DOCK7	119084	in gene	MergedReg chr1 #4965	0	0	0	1
4966	1	62621939	62622406	467	4	5.2	2.667	66.133	48.067	3.04	1.54466e-07	9	5	117	80	0	0	1	DOCK7	66196	in gene	MergedReg chr1 #4966	0	0	1	1
4967	1	62682502	62682895	393	4	5.5	2.7	65	33.833	2.5	0.000109938	9	4	108	55	0	0	1	DOCK7	5670	in gene	MergedReg chr1 #4967	0	0	1	1
4968	1	62687958	62688620	662	6	49.619	46.191	25.952	39.238	-0.71	0.117961	96	74	44	60	1	1	1	DOCK7	79	in gene	MergedReg chr1 #4968	1	1	1	1
4969	1	62689541	62689795	254	1	5.25	11	19.625	23.75	0.96	0.285826	6	15	27	31	0	1	1	DOCK7	-1300	upstream	MergedReg chr1 #4969	0	0	0	0
4970	1	62690390	62690723	333	1	5.091	5.091	28.909	14.182	1.54	0.0611562	8	8	38	22	0	1	1	DOCK7	-2188	upstream	MergedReg chr1 #4970	0	0	1	0
4971	1	62707358	62707809	451	4	23.067	27.267	11	10.2	-1.59	0.0121573	38	44	17	19	0	0	0				MergedReg chr1 #4971	1	1	0	0
4972	1	62720879	62721414	535	4	10.059	10.667	12.714	7.824	0	0.997331	20	16	20	15	0	0	0				MergedReg chr1 #4972	1	0	1	0
4973	1	62760410	62760879	469	6	34	36.867	55.867	32	-0.01	0.990506	62	78	108	59	0	0	0				MergedReg chr1 #4973	1	1	1	1
4974	1	62783610	62784349	739	6	117.783	91.435	115.87	99.957	-0.26	0.424437	209	146	168	150	0	1	1	ATG4C	-127	upstream	MergedReg chr1 #4974	1	1	1	1
4975	1	62800945	62801168	223	1	3.143	1.5	11.143	8.857	0.93	0.388752	5	3	14	13	0	0	1	ATG4C	16950	in gene	MergedReg chr1 #4975	0	0	0	0
4976	1	62801239	62801570	331	1	4.182	4.545	9.818	7.636	0.28	0.799536	6	7	15	11	0	0	1	ATG4C	17298	in gene	MergedReg chr1 #4976	0	0	0	0
4977	1	62951429	62951825	396	6	24.667	27.417	24.083	34.25	-0.02	0.976924	37	46	35	51	0	0	0				MergedReg chr1 #4977	1	1	1	1
4978	1	62955146	62955346	200	1	4.167	3.667	14.667	12.5	1.27	0.179522	6	5	20	16	0	0	0				MergedReg chr1 #4978	0	0	1	0
4979	1	62963204	62963551	347	6	40.2	33.4	34.2	36.1	-0.62	0.29112	58	48	50	51	0	0	0				MergedReg chr1 #4979	1	1	1	1
4980	1	63149086	63149452	366	5	16.583	8.583	34.917	17.917	0.73	0.314649	27	14	55	29	0	0	1	LINC00466	167961	downstream	MergedReg chr1 #4980	1	0	1	1
4981	1	63164917	63165180	263	1	2.625	4	18.375	13.375	1.42	0.131835	4	5	24	17	0	0	2	LINC00466, LOC105378770	152182, -8100	in gene, upstream	MergedReg chr1 #4981	0	0	1	0
4982	1	63261701	63262064	363	2	9.727	7.455	21.364	16.909	0.57	0.505581	14	12	30	23	0	0	1	LINC00466	55348	in gene	MergedReg chr1 #4982	0	0	1	1
4983	1	63264161	63264502	341	4	11	11.9	23	13.8	0.02	0.985797	15	16	34	18	0	0	1	LINC00466	52899	in gene	MergedReg chr1 #4983	0	0	1	1
4984	1	63327569	63327950	381	6	34.25	28.083	34.917	23	-0.45	0.468803	50	46	53	34	0	2	3	FOXD3-AS1, FOXD3, MIR6068	-3318, 4700, -775	upstream, downstream, upstream	MergedReg chr1 #4984	1	1	1	1
4985	1	63367177	63368110	933	6	61.172	67.172	59.172	70.931	-0.39	0.259244	150	173	125	140	1	1	1	ALG6	53	in gene	MergedReg chr1 #4985	1	1	1	1
4986	1	63405052	63405431	379	6	13.75	24.333	36.25	36.833	0.67	0.323164	24	39	57	60	0	0	1	ALG6	37651	in gene	MergedReg chr1 #4986	1	1	1	1
4987	1	63441650	63442009	359	5	14.273	17.364	19.182	22.636	-0.04	0.966865	20	28	27	33	0	0	2	ALG6, ITGB3BP	74239, 87330	downstream, in gene	MergedReg chr1 #4987	1	1	1	1
4988	1	63480108	63480395	287	3	11.889	19.667	13.222	15.778	-0.24	0.806834	17	25	19	21	0	1	2	ITGB3BP, LOC102724319	48908, -7535	in gene, upstream	MergedReg chr1 #4988	0	1	0	1
4989	1	63487325	63488103	778	6	30.96	38.32	103.88	81.76	1.03	0.00235868	61	78	198	128	0	1	2	ITGB3BP, LOC102724319	41445, -72	in gene, upstream	MergedReg chr1 #4989	1	1	1	1
4990	1	63523108	63523715	607	6	141.842	133.105	155.316	143	-0.21	0.51039	297	268	321	293	0	1	3	ITGB3BP, LOC102724319, EFCAB7	5748, 35625, 110	in gene, downstream, in gene	MergedReg chr1 #4990	1	1	1	1
4991	1	63547640	63548155	515	2	1.231	3.818	18.812	18.75	2.65	0.000786697	2	6	28	23	0	0	1	EFCAB7	24596	in gene	MergedReg chr1 #4991	0	0	1	1
4992	1	63562438	63562747	309	1	22	8.111	0	5.111	-1.89	0.0410398	33	13	0	7	0	0	1	EFCAB7	39291	in gene	MergedReg chr1 #4992	1	0	0	0
4993	1	63593135	63594553	1418	6	31.523	25.727	28.864	25.409	-0.44	0.258646	60	49	92	65	1	1	2	EFCAB7, PGM1	70543, 568	downstream, in gene	MergedReg chr1 #4993	1	1	1	1
4994	1	63643619	63644317	698	5	26.619	20.952	16.714	11.952	-1.07	0.0488066	46	36	29	18	0	0	1	PGM1	50692	in gene	MergedReg chr1 #4994	1	1	1	1
4995	1	63674342	63674839	497	6	112.333	98.867	104.733	113.267	-0.29	0.425348	191	167	174	201	0	0	1	LOC105378771	4931	in gene	MergedReg chr1 #4995	1	1	1	1
4996	1	63675062	63675264	202	1	31.571	22.857	15.857	14.143	-1.17	0.101943	39	29	17	19	0	0	1	LOC105378771	5504	in gene	MergedReg chr1 #4996	1	0	0	0
4997	1	63691940	63692326	386	6	21.083	25.583	45.667	32.083	0.37	0.569689	36	45	78	55	0	0	1	LOC105378771	22474	in gene	MergedReg chr1 #4997	1	1	1	1
4998	1	63698198	63698739	541	4	6.562	10.118	37.706	25.765	1.74	0.00369584	11	20	56	41	0	0	1	LOC105378771	28809	in gene	MergedReg chr1 #4998	0	0	1	1
4999	1	63701190	63701555	365	6	19.091	46.727	47.455	38.091	0.06	0.936064	29	70	73	57	0	0	1	LOC105378771	31713	in gene	MergedReg chr1 #4999	1	1	1	1
5000	1	63714201	63714651	450	6	19.071	17.071	29.786	26.071	0.28	0.701536	30	29	44	40	0	0	1	LOC105378771	44767	in gene	MergedReg chr1 #5000	1	1	1	1
5001	1	63721462	63721988	526	4	1.538	6.118	22.706	29.118	2	0.00420511	2	11	37	45	0	0	1	LOC105378771	52066	in gene	MergedReg chr1 #5001	0	0	1	1
5002	1	63723658	63724007	349	5	17.909	12.364	36.455	27.909	0.67	0.332143	27	21	60	43	0	0	1	LOC105378771	54173	in gene	MergedReg chr1 #5002	1	0	1	1
5003	1	63731518	63732002	484	5	8.5	18.188	30.188	16	0.28	0.722915	18	32	50	28	0	0	1	LOC105378771	62101	downstream	MergedReg chr1 #5003	0	1	1	1
5004	1	63746267	63746651	384	4	6.583	4.333	19.167	12.75	0.94	0.274488	10	6	27	18	0	0	0				MergedReg chr1 #5004	0	0	1	1
5005	1	63758777	63759158	381	5	18.25	25.417	12.333	13.833	-1.07	0.115322	29	40	21	22	0	0	0				MergedReg chr1 #5005	1	1	0	1
5006	1	63838851	63839129	278	1	18	8	6.75	2.5	-0.88	0.357908	22	10	9	3	0	0	1	ROR1	64971	in gene	MergedReg chr1 #5006	1	0	0	0
5007	1	63847348	63847704	356	4	18.727	11.454	13.454	7.545	-0.55	0.541441	29	18	19	12	0	0	1	ROR1	73507	in gene	MergedReg chr1 #5007	1	1	1	0
5008	1	63868564	63868876	312	1	3.6	6.8	11.1	18.5	0.92	0.336069	5	10	17	28	0	0	1	ROR1	94701	in gene	MergedReg chr1 #5008	0	0	0	1
5009	1	63902888	63903231	343	4	18.5	15.2	5.4	6.9	-1.27	0.105352	25	20	7	11	0	0	1	ROR1	129040	in gene	MergedReg chr1 #5009	1	1	0	0
5010	1	63920378	63920800	422	2	3.25	2.5	39.071	28.643	2.25	0.00100106	6	4	56	43	0	0	1	ROR1	146570	in gene	MergedReg chr1 #5010	0	0	1	1
5011	1	63921433	63921806	373	6	21.25	13.917	62.75	37.167	1.25	0.0254381	33	23	95	57	0	0	1	ROR1	147600	in gene	MergedReg chr1 #5011	1	1	1	1
5012	1	63935210	63935525	315	4	10	5.1	24.4	16.2	0.96	0.265949	14	8	35	24	0	0	1	ROR1	161348	in gene	MergedReg chr1 #5012	0	0	1	1
5013	1	63966014	63966230	216	1	10.429	16.714	1.833	2.143	-1.84	0.0533373	12	21	3	3	0	0	1	ROR1	192103	in gene	MergedReg chr1 #5013	0	1	0	0
5014	1	63969528	63970037	509	5	13.375	11.312	100.5	63.062	2.22	1.33464e-06	26	23	192	110	0	0	1	ROR1	195763	in gene	MergedReg chr1 #5014	1	0	1	1
5015	1	63971666	63971949	283	3	14.889	8	39.222	23.778	1.14	0.106702	18	11	51	32	0	0	1	ROR1	197788	in gene	MergedReg chr1 #5015	0	0	1	1
5016	1	63973140	63973460	320	3	21.2	24	13.6	4.8	-1.25	0.0973975	29	30	19	8	0	0	1	ROR1	199281	in gene	MergedReg chr1 #5016	1	1	0	0
5017	1	63980747	63981503	756	6	88.957	92.826	125.391	94.522	-0.08	0.841266	182	207	300	208	0	0	1	ROR1	207106	in gene	MergedReg chr1 #5017	1	1	1	1
5018	1	64006693	64007220	527	6	38.5	22.812	80.5	72.938	0.91	0.0346851	73	42	155	132	0	0	1	ROR1	232937	in gene	MergedReg chr1 #5018	1	1	1	1
5019	1	64014818	64015079	261	1	15.75	6	1.286	0	-2.62	0.00455076	19	12	2	0	0	0	1	ROR1	240929	in gene	MergedReg chr1 #5019	1	0	0	0
5020	1	64039501	64039853	352	4	11.909	6.182	34.182	14.636	0.74	0.337127	18	9	52	21	0	1	2	ROR1, LOC105378772	265658, -4498	in gene, upstream	MergedReg chr1 #5020	0	0	1	1
5021	1	64072451	64072878	427	3	3.077	3.923	18.846	19.231	1.7	0.0302068	4	7	24	28	0	0	1	ROR1	298645	in gene	MergedReg chr1 #5021	0	0	1	1
5022	1	64112369	64112569	200	1	2.167	2.5	7.333	8.667	0.99	0.359422	3	3	9	11	0	1	2	ROR1, ROR1-AS1	338450, 1322	in gene, in gene	MergedReg chr1 #5022	0	0	0	0
5023	1	64137130	64137511	381	6	27.417	18.833	33.5	19.25	-0.08	0.927462	46	33	58	34	0	0	1	ROR1	363301	in gene	MergedReg chr1 #5023	1	1	1	1
5024	1	64171757	64172213	456	3	3.364	4.429	8.929	12.071	0.82	0.39427	6	6	12	21	0	0	1	ROR1	397966	in gene	MergedReg chr1 #5024	0	0	0	1
5025	1	64172411	64172787	376	1	5	21.833	9.083	4.333	-1.09	0.22882	8	32	13	6	0	0	1	ROR1	398580	in gene	MergedReg chr1 #5025	0	1	0	0
5026	1	64184240	64184444	204	1	9	8.167	21	13.5	0.68	0.466535	11	10	24	17	0	1	3	ROR1, UBE2U, LOC105378773	410323, -2486, 11703	downstream, upstream, downstream	MergedReg chr1 #5026	0	0	1	0
5027	1	64186528	64186897	369	6	23.417	19.167	45.833	35.583	0.45	0.473822	37	28	68	57	0	1	3	ROR1, UBE2U, LOC105378773	412693, -116, 9333	downstream, upstream, downstream	MergedReg chr1 #5027	1	1	1	1
5028	1	64262633	64262963	330	2	6.1	6.2	5.1	6.1	-0.02	0.984686	9	8	9	8	0	0	1	UBE2U	75970	in gene	MergedReg chr1 #5028	0	0	0	0
5029	1	64263424	64263770	346	1	1.333	0	6.273	4.364	1.52	0.139038	2	0	10	6	0	0	1	UBE2U	76769	in gene	MergedReg chr1 #5029	0	0	0	0
5030	1	64269119	64269489	370	4	8	12.667	33.833	19.667	0.7	0.376872	14	22	56	32	0	0	1	UBE2U	82476	downstream	MergedReg chr1 #5030	0	0	1	1
5031	1	64315439	64315828	389	6	25.417	19.917	19.333	30.583	-0.28	0.70628	40	30	29	50	0	0	0				MergedReg chr1 #5031	1	1	1	1
5032	1	64343235	64343997	762	6	16.522	18.591	84.913	83.261	1.97	4.95594e-08	32	44	216	211	0	0	0				MergedReg chr1 #5032	1	1	1	1
5033	1	64399034	64399234	200	1	3.714	3.714	1.857	6.571	-0.32	0.800319	5	6	3	8	0	0	0				MergedReg chr1 #5033	0	0	0	0
5034	1	64474640	64475107	467	6	73.933	72.667	34.133	29.133	-1.43	0.000317109	131	126	58	52	0	0	1	CACHD1	4080	in gene	MergedReg chr1 #5034	1	1	1	1
5035	1	64495910	64496285	375	5	41.909	42.182	47	39.455	-0.12	0.857167	66	67	72	61	0	0	1	CACHD1	25304	in gene	MergedReg chr1 #5035	1	1	1	1
5036	1	64500045	64500341	296	3	17.778	23.778	10.556	2.889	-1.69	0.0394516	25	32	14	4	0	0	1	CACHD1	29400	in gene	MergedReg chr1 #5036	1	1	0	0
5037	1	64505949	64506742	793	6	152.72	136.48	105.56	85.44	-0.92	0.000457516	259	241	214	158	1	0	1	CACHD1	35552	in gene	MergedReg chr1 #5037	1	1	1	1
5038	1	64570453	64570691	238	1	0	1.429	0	2.25	0.34	0.753226	0	2	0	3	0	0	2	CACHD1, MIR4794	99779, -9275	in gene, upstream	MergedReg chr1 #5038	0	0	0	0
5039	1	64595744	64596191	447	2	14.643	14.214	3	9.214	-1.43	0.0672885	21	20	4	15	0	0	1	CACHD1	125174	in gene	MergedReg chr1 #5039	1	1	0	0
5040	1	64596293	64596493	200	1	11.667	12.167	2.833	4.333	-1.53	0.0976867	15	14	4	5	0	0	1	CACHD1	125600	in gene	MergedReg chr1 #5040	0	1	0	0
5041	1	64685880	64686265	385	1	9.167	4.5	7.417	4.889	-0.69	0.486923	14	8	13	8	0	0	1	CACHD1	215279	in gene	MergedReg chr1 #5041	0	0	0	0
5042	1	64686865	64687379	514	2	5.375	6.875	17.188	11.688	0.59	0.463798	12	17	25	22	0	0	1	CACHD1	216329	in gene	MergedReg chr1 #5042	0	0	1	1
5043	1	64744528	64745443	915	6	40.69	44.069	21.931	35.069	-0.78	0.0624576	97	123	57	66	1	1	1	RAVER2	21	in gene	MergedReg chr1 #5043	1	1	1	1
5044	1	64745681	64746068	387	4	19.167	22.917	27.167	25.833	-0.11	0.889255	25	29	35	36	1	1	1	RAVER2	910	in gene	MergedReg chr1 #5044	0	1	1	1
5045	1	64754163	64754514	351	6	39.727	40.818	33.818	37.818	-0.6	0.291564	63	62	53	55	0	0	1	RAVER2	9374	in gene	MergedReg chr1 #5045	1	1	1	1
5046	1	64755340	64755794	454	6	83.929	94.286	60.5	48.643	-1.05	0.00589255	160	161	106	90	0	0	1	RAVER2	10603	in gene	MergedReg chr1 #5046	1	1	1	1
5047	1	64824264	64824490	226	1	9.857	8.429	9.857	8.857	-0.25	0.825011	12	10	13	11	0	0	2	RAVER2, JAK1	79413, 142533	in gene, downstream	MergedReg chr1 #5047	0	0	0	0
5048	1	64856587	64856932	345	2	23.182	11.546	23.364	9.182	-0.63	0.423034	34	17	33	12	0	0	1	JAK1	110151	in gene	MergedReg chr1 #5048	1	0	1	0
5049	1	64864007	64864537	530	6	30.438	18.625	51.25	40.812	0.49	0.349865	55	31	83	63	0	0	1	JAK1	102638	in gene	MergedReg chr1 #5049	1	1	1	1
5050	1	64880479	64880733	254	1	4.625	4.375	1.375	1.571	-1.06	0.322722	6	6	2	3	0	0	1	JAK1	86304	in gene	MergedReg chr1 #5050	0	0	0	0
5051	1	64894912	64895117	205	1	26.857	17.714	50.429	31.571	0.37	0.628118	36	23	69	42	0	0	1	JAK1	71896	in gene	MergedReg chr1 #5051	0	0	1	0
5052	1	64898023	64898932	909	10	86.5	77.464	129.607	113.143	0.21	0.503344	255	196	311	263	0	0	1	JAK1	68433	in gene	MergedReg chr1 #5052	1	1	1	1
5053	1	64906501	64906881	380	4	3.455	2.75	30.167	23.583	1.97	0.0102662	5	4	49	39	0	0	1	JAK1	60219	in gene	MergedReg chr1 #5053	0	0	1	1
5054	1	64915808	64916271	463	6	128.533	139.867	137.067	113.333	-0.31	0.365248	220	240	227	189	0	0	1	JAK1	50871	in gene	MergedReg chr1 #5054	1	1	1	1
5055	1	64917358	64917899	541	6	31.471	29.765	58.765	55.176	0.61	0.178512	44	55	76	74	0	0	1	JAK1	49282	in gene	MergedReg chr1 #5055	1	1	1	1
5056	1	64935718	64936156	438	6	33.769	41.154	34	34.385	-0.48	0.383526	48	60	50	50	0	0	1	JAK1	30973	in gene	MergedReg chr1 #5056	1	1	1	1
5057	1	64951320	64951767	447	6	111.857	100.5	43.357	29.571	-1.75	1.37353e-06	179	158	71	51	0	0	1	JAK1	15367	in gene	MergedReg chr1 #5057	1	1	1	1
5058	1	64955128	64955453	325	5	36	43.4	39.6	22.7	-0.5	0.417009	47	64	54	30	0	0	1	JAK1	11620	in gene	MergedReg chr1 #5058	1	1	1	1
5059	1	64962342	64962869	527	6	58.062	67.188	52.438	30	-0.83	0.0470435	75	97	70	41	0	0	1	JAK1	4305	in gene	MergedReg chr1 #5059	1	1	1	1
5060	1	64966186	64966807	621	6	81.526	47	39.421	61.053	-0.62	0.160037	156	81	67	120	1	1	1	JAK1	414	in gene	MergedReg chr1 #5060	1	1	1	1
5061	1	64980982	64981529	547	6	41.529	59.059	61.941	40.294	-0.21	0.683452	59	99	94	62	0	0	1	LINC01359	21221	in gene	MergedReg chr1 #5061	1	1	1	1
5062	1	64982137	64982548	411	6	87.154	72.923	113	93.462	-0.02	0.970651	138	123	182	155	0	0	1	LINC01359	20134	in gene	MergedReg chr1 #5062	1	1	1	1
5063	1	64987505	64987722	217	1	5.143	4.857	16.143	3.429	0.27	0.818526	6	7	20	4	0	0	1	LINC01359	14863	in gene	MergedReg chr1 #5063	0	0	1	0
5064	1	64989027	64989227	200	1	1.167	14.5	0	0	-2.13	0.029673	2	16	0	0	0	0	1	LINC01359	13349	in gene	MergedReg chr1 #5064	0	1	0	0
5065	1	65002402	65003147	745	6	31.217	27.391	23.261	31.435	-0.35	0.506795	61	59	45	59	1	1	1	LINC01359	-298	upstream	MergedReg chr1 #5065	1	1	1	1
5066	1	65021837	65022134	297	1	18.222	13.778	10.333	7.556	-1.02	0.225025	27	19	14	11	0	0	0				MergedReg chr1 #5066	1	0	0	0
5067	1	65025766	65026093	327	3	26.5	14.6	11.9	10.2	-0.76	0.334594	39	21	16	14	0	0	0				MergedReg chr1 #5067	1	0	0	0
5068	1	65027692	65028177	485	6	35.8	26.8	31.133	31.8	-0.2	0.749286	55	45	49	51	0	0	0				MergedReg chr1 #5068	1	1	1	1
5069	1	65050808	65051119	311	1	1.3	1	15.5	10.6	1.79	0.0678992	2	1	24	16	0	0	3	LOC105378775, MIR3671, MIR101-1	18427, 6879, 7545	in gene, downstream, downstream	MergedReg chr1 #5069	0	0	1	0
5070	1	65066587	65068088	1501	9	52.085	48.511	42.34	50.34	-0.31	0.380972	125	129	93	91	1	1	3	LOC105378775, MIR3671, MIR101-1	2053, -9495, -8829	in gene, upstream, upstream	MergedReg chr1 #5070	1	1	1	1
5071	1	65075371	65075727	356	6	17.091	21	41.727	33.091	0.54	0.433591	26	33	64	50	0	1	1	LOC105378775	-6159	upstream	MergedReg chr1 #5071	1	1	1	1
5072	1	65090306	65090792	486	5	23.133	22.4	29.8	9.267	-0.59	0.391807	41	33	48	15	0	0	0				MergedReg chr1 #5072	1	1	1	0
5073	1	65091513	65091863	350	2	27.818	19.546	0	2.182	-3.08	0.000129077	39	27	0	3	0	0	0				MergedReg chr1 #5073	1	1	0	0
5074	1	65108262	65108792	530	6	140.188	193	211.25	173.062	-0.07	0.86841	266	346	398	310	0	0	0				MergedReg chr1 #5074	1	1	1	1
5075	1	65141385	65141818	433	3	8.077	8.692	34.385	32.615	1.4	0.0356005	13	15	52	50	0	1	1	AK4	-5948	upstream	MergedReg chr1 #5075	0	0	1	1
5076	1	65147532	65147737	205	1	11.667	15.5	9.833	17	-0.36	0.723939	15	19	14	20	1	1	1	AK4	85	in gene	MergedReg chr1 #5076	0	0	0	1
5077	1	65151692	65151992	300	2	6.111	6.556	14.889	5.667	0.39	0.719613	8	10	19	8	0	0	1	AK4	4293	in gene	MergedReg chr1 #5077	0	0	1	0
5078	1	65153721	65153921	200	1	9	7.857	15.714	13	0.45	0.65507	11	10	19	17	0	0	1	AK4	6272	in gene	MergedReg chr1 #5078	0	0	1	0
5079	1	65222007	65222324	317	5	15.9	20.7	20.3	9.9	-0.47	0.586066	25	29	29	14	0	0	1	AK4	74616	in gene	MergedReg chr1 #5079	1	1	1	0
5080	1	65230664	65230971	307	3	13.111	12.556	22.556	21.333	0.36	0.671655	19	17	34	31	0	0	1	AK4	83268	in gene	MergedReg chr1 #5080	0	0	1	1
5081	1	65254077	65255208	1131	7	30.472	37.306	28.972	40.333	-0.25	0.58032	73	107	46	87	1	0	1	DNAJC6	6494	in gene	MergedReg chr1 #5081	1	1	1	1
5082	1	65260912	65261268	356	4	7.091	4.909	65.273	46.636	2.36	0.000110647	12	8	103	72	0	0	1	DNAJC6	12942	in gene	MergedReg chr1 #5082	0	0	1	1
5083	1	65278776	65278976	200	1	1.286	3.857	15.857	8.429	1.15	0.262442	2	5	18	11	0	0	2	DNAJC6, LOC102724416	30728, 30581	in gene, in gene	MergedReg chr1 #5083	0	0	1	0
5084	1	65297809	65298037	228	1	15.857	11.571	5.714	11.714	-0.98	0.284432	19	13	7	15	0	0	2	DNAJC6, LOC102724416	49775, 11534	in gene, in gene	MergedReg chr1 #5084	1	0	0	0
5085	1	65309196	65309610	414	6	68.077	70.769	33.231	59.769	-0.77	0.11483	109	112	55	98	1	1	2	DNAJC6, LOC102724416	61255, 54	in gene, in gene	MergedReg chr1 #5085	1	1	1	1
5086	1	65309681	65310336	655	6	43.191	37.571	24.095	27.571	-0.89	0.0462255	77	83	52	58	1	1	2	DNAJC6, LOC102724416	61860, -551	in gene, upstream	MergedReg chr1 #5086	1	1	1	1
5087	1	65339891	65340440	549	5	9.059	13.588	31.706	27.765	1.12	0.0642602	15	23	47	38	0	0	1	DNAJC6	92017	in gene	MergedReg chr1 #5087	0	1	1	1
5088	1	65355032	65355584	552	6	43.722	40.167	27.278	23.833	-1.03	0.0236043	81	70	43	39	0	0	1	DNAJC6	107160	in gene	MergedReg chr1 #5088	1	1	1	1
5089	1	65360734	65361086	352	5	30.273	39.909	42.364	30.273	-0.2	0.771345	43	59	61	47	0	0	1	DNAJC6	112762	in gene	MergedReg chr1 #5089	1	1	1	1
5090	1	65362546	65362961	415	6	81.692	53	125.385	90.077	0.3	0.494692	131	91	209	148	0	0	1	DNAJC6	114605	in gene	MergedReg chr1 #5090	1	1	1	1
5091	1	65419890	65420910	1020	6	229.281	227.969	166.594	195.219	-0.62	0.0119872	606	608	461	502	1	2	3	DNAJC6, LEPROT, LEPR	172252, -48, -252	downstream, upstream, upstream	MergedReg chr1 #5091	1	1	1	1
5092	1	65425737	65425950	213	1	0	2.333	24.833	17.333	2.23	0.0147228	0	3	30	21	0	0	3	DNAJC6, LEPROT, LEPR	177695, 5395, 5191	downstream, in gene, in gene	MergedReg chr1 #5092	0	0	1	0
5093	1	65434847	65435096	249	2	3.75	4.625	15.5	16.375	1.39	0.10904	5	6	19	19	0	0	2	LEPROT, LEPR	14523, 14319	in gene, in gene	MergedReg chr1 #5093	0	0	1	1
5094	1	65459172	65459635	463	2	7.571	9.714	18.071	7.929	0.65	0.41362	14	17	21	12	0	0	1	LEPR	38751	in gene	MergedReg chr1 #5094	0	0	1	0
5095	1	65467486	65467982	496	6	262.062	211.25	268.375	211.688	-0.34	0.237562	459	397	497	406	0	0	1	LEPR	47082	in gene	MergedReg chr1 #5095	1	1	1	1
5096	1	65480975	65481281	306	1	5.9	2.5	17.4	9.5	1	0.293483	10	4	28	16	0	0	1	LEPR	60476	in gene	MergedReg chr1 #5096	0	0	1	0
5097	1	65493849	65494215	366	2	1.273	2.417	23.333	23.833	2.37	0.00400342	2	4	38	36	0	0	1	LEPR	73380	in gene	MergedReg chr1 #5097	0	0	1	1
5098	1	65513031	65513407	376	4	2.091	3.545	20.727	19.909	1.68	0.0400748	3	5	28	27	0	0	1	LEPR	92567	in gene	MergedReg chr1 #5098	0	0	1	1
5099	1	65550321	65550976	655	6	28.381	29.809	16.905	16.714	-0.99	0.0459899	53	61	24	26	0	0	1	LEPR	129996	in gene	MergedReg chr1 #5099	1	1	1	1
5100	1	65554817	65555170	353	6	30.546	21.818	38.091	27.273	0	0.999833	42	31	57	42	0	0	1	LEPR	134341	in gene	MergedReg chr1 #5100	1	1	1	1
5101	1	65626046	65626350	304	1	16.4	7	11.3	7.7	-0.63	0.486692	25	11	17	12	0	0	1	LEPR	205546	in gene	MergedReg chr1 #5101	1	0	0	0
5102	1	65687754	65688298	544	6	65.529	54	35.471	39.353	-0.9	0.0311008	107	86	57	66	0	0	0				MergedReg chr1 #5102	1	1	1	1
5103	1	65696697	65696897	200	1	7.429	15.286	4.143	6.143	-1.19	0.211269	9	18	7	8	0	0	0				MergedReg chr1 #5103	0	1	0	0
5104	1	65725158	65725484	326	1	2.7	1	18.8	10.3	1.5	0.108701	4	1	30	16	0	0	0				MergedReg chr1 #5104	0	0	1	0
5105	1	65764056	65764444	388	4	4.833	22	17.25	23.75	0.36	0.701381	7	34	25	33	0	0	0				MergedReg chr1 #5105	0	1	1	1
5106	1	65830342	65830623	281	1	3.25	5.625	9.25	6.875	0.37	0.752624	5	8	13	10	0	0	1	PDE4B	37972	in gene	MergedReg chr1 #5106	0	0	0	0
5107	1	65872377	65872628	251	1	4	8.5	17	11.75	0.65	0.530012	6	10	23	14	0	0	1	PDE4B	79992	in gene	MergedReg chr1 #5107	0	0	1	0
5108	1	65924602	65924849	247	3	7.25	9.625	20.375	17	0.93	0.27916	10	12	25	22	0	0	1	PDE4B	132215	in gene	MergedReg chr1 #5108	0	0	1	1
5109	1	65948949	65949271	322	2	4.1	1.8	11	7.9	1.1	0.279277	5	3	16	12	0	0	1	PDE4B	156600	in gene	MergedReg chr1 #5109	0	0	0	0
5110	1	65955068	65955901	833	7	27.615	21.385	70.962	53.808	0.97	0.00997597	69	37	168	108	0	0	1	PDE4B	162974	in gene	MergedReg chr1 #5110	1	1	1	1
5111	1	65979188	65979529	341	4	2.455	4.909	25.909	23.091	1.64	0.0454221	4	8	42	38	0	0	1	PDE4B	186848	in gene	MergedReg chr1 #5111	0	0	1	1
5112	1	66231117	66231480	363	4	1.3	1.273	32.545	26.091	2.53	0.00178327	2	2	49	38	0	0	1	PDE4B	438788	in gene	MergedReg chr1 #5112	0	0	1	1
5113	1	66242660	66243041	381	6	55.083	52.667	62.583	48.25	-0.31	0.549085	93	88	101	79	0	0	1	PDE4B	450340	in gene	MergedReg chr1 #5113	1	1	1	1
5114	1	66253309	66253640	331	5	9.273	14.273	24.546	19.273	0.62	0.445171	13	21	35	29	0	0	1	PDE4B	460964	in gene	MergedReg chr1 #5114	0	1	1	1
5115	1	66262172	66262652	480	6	16.933	25.067	111.2	76.333	1.75	2.55235e-05	28	40	185	133	0	0	1	PDE4B	469902	in gene	MergedReg chr1 #5115	1	1	1	1
5116	1	66271210	66271647	437	6	30.231	43.154	88.077	68.308	0.78	0.0893115	48	70	133	102	0	0	1	PDE4B	478918	in gene	MergedReg chr1 #5116	1	1	1	1
5117	1	66271911	66272282	371	5	21.909	12	45.909	37.909	1.11	0.0582453	31	16	63	54	0	0	1	PDE4B	479586	in gene	MergedReg chr1 #5117	1	0	1	1
5118	1	66292966	66293345	379	4	3.333	4.333	41	26.917	2.06	0.00290374	4	6	59	41	0	0	1	PDE4B	500645	in gene	MergedReg chr1 #5118	0	0	1	1
5119	1	66294733	66295082	349	5	9.545	14.091	40.636	34.455	1.13	0.0837664	15	24	66	55	0	0	1	PDE4B	502397	in gene	MergedReg chr1 #5119	0	1	1	1
5120	1	66315675	66316068	393	4	2.167	1.7	51.308	49.308	3.38	6.09034e-07	3	3	84	86	0	0	1	PDE4B	523361	in gene	MergedReg chr1 #5120	0	0	1	1
5121	1	66350252	66350452	200	1	2.333	3.833	1.333	10.667	0.46	0.702808	4	6	2	13	0	0	1	PDE4B	557842	in gene	MergedReg chr1 #5121	0	0	0	0
5122	1	66436396	66436900	504	4	5.2	5.75	75	47.938	2.83	9.30734e-08	9	10	138	86	0	0	1	LOC105378776	20089	in gene	MergedReg chr1 #5122	0	0	1	1
5123	1	66453061	66453314	253	1	8	12.375	16.375	11.75	0.11	0.919214	11	18	23	16	0	0	0				MergedReg chr1 #5123	0	0	1	0
5124	1	66478091	66478497	406	4	2.462	9.231	41.231	22.692	1.66	0.0178721	4	15	64	34	0	0	0				MergedReg chr1 #5124	0	0	1	1
5125	1	66481245	66481621	376	6	46.833	44.75	37.75	44.333	-0.51	0.351957	81	74	66	75	0	0	0				MergedReg chr1 #5125	1	1	1	1
5126	1	66503886	66504217	331	6	17.8	15.8	28.5	25.8	0.29	0.720526	27	24	43	38	0	0	0				MergedReg chr1 #5126	1	1	1	1
5127	1	66520020	66520330	310	1	2.8	2	19.3	7.3	1.36	0.157196	4	3	28	10	0	0	0				MergedReg chr1 #5127	0	0	1	0
5128	1	66523669	66524024	355	1	1.556	3.545	18.364	9.818	1.63	0.072712	2	5	22	12	0	0	1	SGIP1	-9465	upstream	MergedReg chr1 #5128	0	0	1	0
5129	1	66543442	66543889	447	6	128.929	132	163.571	143.571	-0.1	0.796832	217	230	279	249	0	0	1	SGIP1	10354	in gene	MergedReg chr1 #5129	1	1	1	1
5130	1	66564378	66564578	200	1	4.857	5.286	14.571	11.714	0.58	0.582577	5	8	18	13	0	0	1	SGIP1	31167	in gene	MergedReg chr1 #5130	0	0	1	0
5131	1	66575745	66576103	358	5	22.364	7	56.364	29.909	1.13	0.0967803	34	11	85	45	0	0	1	SGIP1	42613	in gene	MergedReg chr1 #5131	1	0	1	1
5132	1	66598710	66598951	241	1	8.875	5	15.25	6.125	0.26	0.814848	12	7	21	8	0	0	1	SGIP1	65519	in gene	MergedReg chr1 #5132	0	0	1	0
5133	1	66725908	66726330	422	6	11.769	12.538	14.692	23.769	0.2	0.824477	21	18	22	34	0	0	1	SGIP1	192808	in gene	MergedReg chr1 #5133	1	1	1	1
5134	1	66761291	66761615	324	3	3.5	6	8.3	17.3	0.47	0.660636	6	8	12	25	0	0	1	TCTEX1D1	8996	in gene	MergedReg chr1 #5134	0	0	0	1
5135	1	66768966	66769317	351	2	24.636	29.273	3.364	3.273	-2.8	0.000133079	38	47	5	5	0	0	1	TCTEX1D1	16684	in gene	MergedReg chr1 #5135	1	1	0	0
5136	1	66924707	66925726	1019	6	218.097	240.516	199.871	219.774	-0.43	0.0957899	385	444	335	385	1	2	2	WDR78, MIER1	-121, 321	upstream, in gene	MergedReg chr1 #5136	1	1	1	1
5137	1	66930034	66930876	842	8	66.885	58.346	36.077	50.154	-0.8	0.0270127	108	110	59	95	1	1	2	WDR78, MIER1	-5360, 5560	upstream, in gene	MergedReg chr1 #5137	1	1	1	1
5138	1	66934297	66934554	257	2	9.875	6.25	27.625	28.125	1.21	0.092923	14	10	35	35	0	0	2	WDR78, MIER1	-9330, 9530	upstream, in gene	MergedReg chr1 #5138	0	0	1	1
5139	1	66944623	66945130	507	6	90.188	38.5	190.188	129.25	1.05	0.00505731	193	78	403	263	0	0	1	MIER1	19981	in gene	MergedReg chr1 #5139	1	1	1	1
5140	1	66954856	66955427	571	4	4.833	5.222	20.167	11.389	1.22	0.111653	6	9	27	16	0	0	1	MIER1	30246	in gene	MergedReg chr1 #5140	0	0	1	1
5141	1	66980792	66981060	268	3	15.556	18.444	14.333	11.778	-0.74	0.372734	24	28	21	18	0	0	1	MIER1	56031	in gene	MergedReg chr1 #5141	1	1	1	0
5142	1	66996098	66996351	253	3	12.571	15.857	17.429	18.571	-0.01	0.99451	15	20	22	21	0	0	2	MIER1, SLC35D1	71329, 58173	downstream, downstream	MergedReg chr1 #5142	0	1	1	1
5143	1	67013604	67013902	298	3	6.333	1.375	16.889	16.667	1.14	0.231003	9	2	25	26	0	0	1	SLC35D1	40644	in gene	MergedReg chr1 #5143	0	0	1	1
5144	1	67053328	67054454	1126	6	39.057	39.886	30.171	35.086	-0.63	0.0832956	68	73	44	53	1	1	2	SLC35D1, LOC105378778	506, 9581	in gene, downstream	MergedReg chr1 #5144	1	1	1	1
5145	1	67058249	67058728	479	6	36.533	32.933	54.933	33.733	0.04	0.954287	71	59	93	50	0	1	2	SLC35D1, LOC105378778	-4091, 14178	upstream, downstream	MergedReg chr1 #5145	1	1	1	1
5146	1	67060779	67061106	327	4	8.7	7.4	44.7	23.4	1.46	0.0411964	14	11	66	34	0	1	1	SLC35D1	-6545	upstream	MergedReg chr1 #5146	0	0	1	1
5147	1	67097298	67097720	422	6	20.846	18	91.154	81.692	1.8	7.70911e-05	33	30	151	137	0	0	1	C1orf141	44136	in gene	MergedReg chr1 #5147	1	1	1	1
5148	1	67137218	67137821	603	6	122.556	135.667	162.944	115.333	-0.25	0.474076	207	230	298	192	0	1	2	C1orf141, IL23R	4126, -1121	in gene, upstream	MergedReg chr1 #5148	1	1	1	1
5149	1	67138817	67139541	724	7	60.636	56.227	47.318	45.318	-0.68	0.0608941	99	97	87	72	0	2	2	C1orf141, IL23R	2466, 539	in gene, in gene	MergedReg chr1 #5149	1	1	1	1
5150	1	67148404	67148904	500	4	8.375	9.938	22.625	18.5	0.77	0.286408	17	13	34	30	0	1	2	C1orf141, IL23R	-7009, 10014	upstream, in gene	MergedReg chr1 #5150	0	0	1	1
5151	1	67149124	67149487	363	6	22.273	22.454	24.273	29.091	0.03	0.969165	31	34	35	42	0	1	2	C1orf141, IL23R	-7660, 10665	upstream, in gene	MergedReg chr1 #5151	1	1	1	1
5152	1	67162985	67163322	337	4	9.7	6	20.8	26.7	1.22	0.128452	13	9	30	38	0	0	1	IL23R	24513	in gene	MergedReg chr1 #5152	0	0	1	1
5153	1	67163536	67163783	247	1	19.625	13.125	2.75	0	-2.62	0.00214837	25	16	4	0	0	0	1	IL23R	25019	in gene	MergedReg chr1 #5153	1	0	0	0
5154	1	67188168	67188570	402	6	33.25	21.417	50.417	44	0.28	0.668323	53	36	78	70	0	0	1	IL23R	49729	in gene	MergedReg chr1 #5154	1	1	1	1
5155	1	67213220	67213519	299	4	14.556	12	16.444	15.889	-0.16	0.876038	19	17	24	21	0	0	1	IL23R	74729	in gene	MergedReg chr1 #5155	1	0	1	1
5156	1	67236311	67236800	489	3	1	8.688	12.812	8.5	0.56	0.566469	1	16	19	13	0	0	1	IL23R	97915	in gene	MergedReg chr1 #5156	0	0	1	0
5157	1	67280764	67281088	324	2	8.545	5.3	22.364	18.909	0.94	0.26858	12	8	34	30	0	0	0				MergedReg chr1 #5157	0	0	1	1
5158	1	67281254	67281621	367	5	9.455	23.454	43.364	27.091	0.54	0.47177	13	32	64	39	0	0	0				MergedReg chr1 #5158	0	1	1	1
5159	1	67328130	67328472	342	3	6.2	9.9	24.8	19.2	0.88	0.297487	9	15	35	27	0	0	1	IL12RB2	20950	in gene	MergedReg chr1 #5159	0	0	1	1
5160	1	67347701	67348008	307	6	14.6	23.9	16.9	19.1	-0.44	0.579531	22	35	26	30	0	0	1	IL12RB2	40503	in gene	MergedReg chr1 #5160	1	1	1	1
5161	1	67348999	67349205	206	1	11.5	1.5	7.667	17.167	0.46	0.670185	15	2	9	22	0	0	1	IL12RB2	41751	in gene	MergedReg chr1 #5161	0	0	0	1
5162	1	67393042	67393667	625	6	45.05	33.85	29.35	21.9	-0.81	0.0809115	65	64	51	35	0	0	2	IL12RB2, LOC105378779	86003, 6472	in gene, downstream	MergedReg chr1 #5162	1	1	1	1
5163	1	67404284	67404584	300	1	5.1	8.6	19.7	9.6	0.59	0.540058	7	11	28	13	0	1	3	IL12RB2, LOC105378779, SERBP1	97083, -4608, 26006	downstream, upstream, downstream	MergedReg chr1 #5163	0	0	1	0
5164	1	67418926	67419217	291	1	2.444	5.444	23.111	9.889	1.43	0.118156	3	7	32	13	0	0	1	SERBP1	11369	in gene	MergedReg chr1 #5164	0	0	1	0
5165	1	67430269	67431284	1015	7	211.156	215.312	145.312	140.531	-0.92	3.27364e-05	532	576	367	389	1	1	1	SERBP1	-336	upstream	MergedReg chr1 #5165	1	1	1	1
5166	1	67461216	67461478	262	1	3.667	5.556	16.889	9.222	0.74	0.448483	5	8	24	13	0	0	0				MergedReg chr1 #5166	0	0	1	0
5167	1	67479115	67479555	440	5	10.714	8.462	19.357	25.071	0.56	0.448983	15	17	34	36	0	0	0				MergedReg chr1 #5167	1	0	1	1
5168	1	67489696	67489979	283	2	3.889	6.444	16.889	17.667	0.8	0.391103	5	8	23	25	0	0	0				MergedReg chr1 #5168	0	0	1	1
5169	1	67500369	67500788	419	6	106.769	88.308	91.308	89.846	-0.42	0.279833	177	153	155	155	0	0	0				MergedReg chr1 #5169	1	1	1	1
5170	1	67513819	67514428	609	1	15.632	7.842	1.286	1.3	-2.75	0.00103518	20	11	2	2	0	0	1	LOC102724481	-8188	upstream	MergedReg chr1 #5170	1	0	0	0
5171	1	67532481	67532800	319	5	36.2	29.4	50.9	32.4	0.05	0.952123	56	48	76	48	0	0	1	LOC102724481	10329	downstream	MergedReg chr1 #5171	1	1	1	1
5172	1	67534645	67535102	457	6	118.429	80.429	83.929	70.143	-0.7	0.0696451	193	131	141	118	0	0	1	LOC102724481	12562	downstream	MergedReg chr1 #5172	1	1	1	1
5173	1	67535434	67535810	376	6	55.917	30.833	95	52.917	0.5	0.328686	96	53	153	87	0	0	1	LOC102724481	13311	downstream	MergedReg chr1 #5173	1	1	1	1
5174	1	67540390	67540623	233	2	17.857	12	13	9.857	-0.6	0.519671	24	15	18	13	0	0	1	LOC102724481	18195	downstream	MergedReg chr1 #5174	1	0	0	0
5175	1	67552266	67552689	423	6	25.538	24.385	43.692	37.538	0.34	0.57986	42	34	69	54	0	0	1	LOC105378780	-9580	upstream	MergedReg chr1 #5175	1	1	1	1
5176	1	67555505	67555888	383	6	53	30.75	62.167	53.417	0.07	0.91665	81	43	94	79	0	1	1	LOC105378780	-6361	upstream	MergedReg chr1 #5176	1	1	1	1
5177	1	67561668	67562161	493	6	71.6	76.4	123.333	83.667	0.18	0.684203	132	156	210	148	0	1	1	LOC105378780	-143	upstream	MergedReg chr1 #5177	1	1	1	1
5178	1	67570437	67570860	423	4	18.538	16.692	81.769	55.231	1.54	0.00150566	31	27	123	84	0	0	1	LOC105378780	8591	in gene	MergedReg chr1 #5178	0	0	1	1
5179	1	67572564	67573119	555	6	172.588	131.294	120.059	99.941	-0.73	0.0150779	286	225	198	171	0	0	1	LOC105378780	10784	in gene	MergedReg chr1 #5179	1	1	1	1
5180	1	67578724	67578987	263	1	5.625	6.125	16.375	12.25	0.85	0.359253	8	8	24	17	0	0	1	LOC105378780	16798	in gene	MergedReg chr1 #5180	0	0	1	0
5181	1	67599030	67599575	545	6	64.647	73.529	111.647	115.412	0.34	0.363439	103	134	178	196	0	0	1	LOC105378780	37245	downstream	MergedReg chr1 #5181	1	1	1	1
5182	1	67618318	67618592	274	2	3.889	4.556	15	8.333	0.84	0.387298	5	7	21	10	0	0	0				MergedReg chr1 #5182	0	0	1	0
5183	1	67626464	67626795	331	4	4.455	12.273	47.364	32.455	1.56	0.0174644	7	18	69	48	0	0	0				MergedReg chr1 #5183	0	0	1	1
5184	1	67631583	67632212	629	6	302.85	323	215.8	186	-0.92	5.10518e-05	542	606	390	356	0	0	0				MergedReg chr1 #5184	1	1	1	1
5185	1	67638922	67639188	266	1	1.25	6.5	18.625	11.25	1.09	0.241549	2	9	24	17	0	0	0				MergedReg chr1 #5185	0	0	1	0
5186	1	67645526	67645919	393	6	65.667	54.333	56.083	26.25	-0.73	0.14847	102	84	85	40	0	0	0				MergedReg chr1 #5186	1	1	1	1
5187	1	67646806	67647361	555	3	10	10.667	28.944	26.778	0.92	0.115981	14	18	49	36	0	0	0				MergedReg chr1 #5187	0	0	1	1
5188	1	67668581	67669117	536	6	102.5	136.062	68.625	58.062	-1.26	0.000180108	184	251	131	106	0	0	0				MergedReg chr1 #5188	1	1	1	1
5189	1	67674698	67674974	276	4	17.375	15.75	17.75	2.75	-0.82	0.361408	22	20	20	5	0	0	0				MergedReg chr1 #5189	1	1	1	0
5190	1	67682936	67683151	215	1	6.857	8.857	103.714	65.857	2.65	3.63306e-06	9	11	129	79	0	1	1	GADD45A	-2134	upstream	MergedReg chr1 #5190	0	0	1	0
5191	1	67684925	67685505	580	6	434.895	484.684	275.526	286.789	-0.99	1.15795e-05	747	904	504	555	1	1	1	GADD45A	38	in gene	MergedReg chr1 #5191	1	1	1	1
5192	1	67686540	67687040	500	6	220.562	208	266.188	231.938	-0.06	0.861252	415	389	462	386	1	1	1	GADD45A	1613	in gene	MergedReg chr1 #5192	1	1	1	1
5193	1	67700690	67701186	496	6	24.5	23.5	98.5	72.938	1.34	0.000916047	41	41	174	131	0	0	1	GNG12	132841	downstream	MergedReg chr1 #5193	1	1	1	1
5194	1	67708547	67709007	460	6	262.857	204.214	226.643	170	-0.48	0.0879884	453	345	377	281	0	0	1	GNG12	125002	in gene	MergedReg chr1 #5194	1	1	1	1
5195	1	67713373	67713721	348	6	95.091	99.909	99.182	94	-0.28	0.511925	143	141	142	134	0	0	1	GNG12	120232	in gene	MergedReg chr1 #5195	1	1	1	1
5196	1	67716817	67717180	363	6	64.546	71.091	55.909	44.455	-0.76	0.0900145	98	102	79	64	0	0	1	GNG12	116781	in gene	MergedReg chr1 #5196	1	1	1	1
5197	1	67717876	67718249	373	6	60.167	35.75	110	91.25	0.64	0.147261	95	55	178	145	0	0	1	GNG12	115717	in gene	MergedReg chr1 #5197	1	1	1	1
5198	1	67724879	67725285	406	6	40.462	46.154	42.385	34.308	-0.57	0.27214	69	72	71	54	0	0	1	GNG12	108697	in gene	MergedReg chr1 #5198	1	1	1	1
5199	1	67735992	67736728	736	6	98.174	80.435	138	137.174	0.31	0.328549	145	119	209	188	0	0	1	GNG12	97419	in gene	MergedReg chr1 #5199	1	1	1	1
5200	1	67741191	67741521	330	4	35.7	21.5	31.9	12.8	-0.59	0.388745	56	29	47	21	0	0	1	GNG12	92423	in gene	MergedReg chr1 #5200	1	1	1	0
5201	1	67748652	67749021	369	6	76.182	102.636	79.727	70.273	-0.61	0.143748	107	151	111	94	0	1	2	GNG12, LOC105378781	84943, -5095	in gene, upstream	MergedReg chr1 #5201	1	1	1	1
5202	1	67749491	67750076	585	6	133.111	85.5	93.611	102.056	-0.42	0.24522	281	182	148	199	0	1	2	GNG12, LOC105378781	83996, -4148	in gene, upstream	MergedReg chr1 #5202	1	1	1	1
5203	1	67753831	67754152	321	3	41.4	23.6	47.9	41.2	0.2	0.783289	55	33	60	53	0	1	2	GNG12, LOC105378781	79788, 60	in gene, in gene	MergedReg chr1 #5203	1	0	1	1
5204	1	67755664	67755967	303	4	18.333	18.111	44.222	43.444	1.07	0.066075	25	25	55	55	0	1	2	GNG12, LOC105378781	77964, 1884	in gene, in gene	MergedReg chr1 #5204	0	0	1	1
5205	1	67759982	67760528	546	6	144.706	90.294	126.588	100.647	-0.46	0.196957	288	173	231	187	0	0	2	GNG12, LOC105378781	73524, 6324	in gene, in gene	MergedReg chr1 #5205	1	1	1	1
5206	1	67771041	67771592	551	6	58.118	52.059	76.882	48.059	-0.18	0.718586	111	93	137	89	0	0	2	GNG12, LOC105378781	62463, 17385	in gene, in gene	MergedReg chr1 #5206	1	1	1	1
5207	1	67815746	67816427	681	6	104.81	94.095	46.952	44.571	-1.29	2.72339e-05	184	164	85	76	0	0	1	GNG12	17693	in gene	MergedReg chr1 #5207	1	1	1	1
5208	1	67817309	67817776	467	6	251.933	235.867	274.8	206.667	-0.34	0.220633	471	422	493	364	0	0	1	GNG12	16237	in gene	MergedReg chr1 #5208	1	1	1	1
5209	1	67824774	67825034	260	3	12.625	22.625	16.375	11.25	-0.58	0.50428	15	26	20	13	0	1	2	GNG12, GNG12-AS1	8875, -7384	in gene, upstream	MergedReg chr1 #5209	0	1	1	0
5210	1	67827670	67828018	348	2	25.909	29.091	15.364	18.273	-1.02	0.112228	34	42	22	26	0	1	2	GNG12, GNG12-AS1	5935, -4444	in gene, upstream	MergedReg chr1 #5210	1	1	0	0
5211	1	67831858	67832527	669	6	29.095	23.143	64.952	47.381	0.79	0.0528045	45	41	101	86	1	2	2	GNG12, GNG12-AS1	1587, -96	in gene, upstream	MergedReg chr1 #5211	1	1	1	1
5212	1	67833020	67833632	612	6	37.25	43.2	36.85	38.75	-0.37	0.441769	59	85	51	60	1	2	2	GNG12, GNG12-AS1	453, 1038	in gene, in gene	MergedReg chr1 #5212	1	1	1	1
5213	1	67838606	67838915	309	2	5.7	3.5	13	16.5	1.33	0.146675	8	5	17	22	0	1	2	GNG12, GNG12-AS1	-4981, 6472	upstream, in gene	MergedReg chr1 #5213	0	0	0	1
5214	1	67850660	67851065	405	5	19.5	7.333	64.167	41.75	1.32	0.0166041	30	12	98	65	0	0	1	GNG12-AS1	18574	in gene	MergedReg chr1 #5214	1	0	1	1
5215	1	67853660	67853988	328	5	13.727	8	21.364	27.909	0.78	0.323468	21	12	32	39	0	0	1	GNG12-AS1	21536	in gene	MergedReg chr1 #5215	1	0	1	1
5216	1	67879975	67880565	590	6	10.944	13.889	61.389	44.833	1.53	0.0010049	17	29	95	70	0	0	1	GNG12-AS1	47982	in gene	MergedReg chr1 #5216	1	1	1	1
5217	1	67889920	67890311	391	4	8.75	4	44.385	27.154	1.8	0.00923903	15	7	75	47	0	0	1	GNG12-AS1	57827	in gene	MergedReg chr1 #5217	0	0	1	1
5218	1	67896843	67897244	401	6	29.667	18.333	58.583	47	0.74	0.187108	44	27	87	70	0	0	1	GNG12-AS1	64755	in gene	MergedReg chr1 #5218	1	1	1	1
5219	1	67897409	67898022	613	6	6	11.263	17.79	21.21	0.48	0.499227	11	24	23	31	0	0	1	GNG12-AS1	65427	in gene	MergedReg chr1 #5219	0	1	1	1
5220	1	67958466	67958839	373	2	16.182	25	9.091	8.091	-1.33	0.078192	27	35	12	12	0	0	1	GNG12-AS1	126364	in gene	MergedReg chr1 #5220	1	1	0	0
5221	1	67979165	67979566	401	4	6.308	4.154	42.308	38.385	2.51	0.000120674	11	7	71	63	0	0	1	GNG12-AS1	147077	in gene	MergedReg chr1 #5221	0	0	1	1
5222	1	68061968	68062168	200	1	0	1	5.833	4	1.25	0.20731	0	1	7	5	0	0	1	GNG12-AS1	229780	in gene	MergedReg chr1 #5222	0	0	0	0
5223	1	68093722	68094119	397	5	1.846	14.385	36.385	39.231	1.16	0.261787	3	24	64	64	0	0	2	GNG12-AS1, WLS	261632, 139080	in gene, downstream	MergedReg chr1 #5223	0	1	1	1
5224	1	68101866	68102238	372	6	34.273	23.454	33.818	24.091	-0.3	0.672855	51	36	49	37	0	0	2	GNG12-AS1, WLS	269764, 130948	in gene, in gene	MergedReg chr1 #5224	1	1	1	1
5225	1	68111818	68112182	364	6	26.364	20.273	52	27	0.52	0.41953	41	30	81	39	0	0	2	GNG12-AS1, WLS	279712, 121000	in gene, in gene	MergedReg chr1 #5225	1	1	1	1
5226	1	68113021	68113337	316	2	4	7.111	14	14.1	0.69	0.474731	6	11	22	19	0	0	2	GNG12-AS1, WLS	280891, 119821	in gene, in gene	MergedReg chr1 #5226	0	0	0	0
5227	1	68120277	68120566	289	3	5.222	14.222	10.222	13.444	-0.04	0.972639	6	22	14	19	0	0	2	GNG12-AS1, WLS	288133, 112579	in gene, in gene	MergedReg chr1 #5227	0	1	0	1
5228	1	68128228	68128587	359	5	5.818	13.636	22.454	21.182	0.56	0.512172	12	19	32	31	0	0	2	GNG12-AS1, WLS	296119, 104593	in gene, in gene	MergedReg chr1 #5228	0	1	1	1
5229	1	68145480	68146111	631	6	38.421	31.895	34.737	35.105	-0.28	0.596457	72	49	57	52	0	0	2	GNG12-AS1, WLS	313507, 87205	in gene, in gene	MergedReg chr1 #5229	1	1	1	1
5230	1	68173343	68173745	402	6	65.538	74.462	77.308	58.538	-0.41	0.35356	100	112	124	84	0	0	3	GNG12-AS1, WLS, MIR1262	341256, 59456, 10066	in gene, in gene, downstream	MergedReg chr1 #5230	1	1	1	1
5231	1	68174033	68175038	1005	6	101.968	68.258	149	109	0.24	0.477795	228	154	327	247	0	0	3	GNG12-AS1, WLS, MIR1262	342247, 58465, 9075	in gene, in gene, downstream	MergedReg chr1 #5231	1	1	1	1
5232	1	68185723	68186171	448	5	9.571	11.143	60.929	39.929	1.61	0.00327141	17	17	97	68	0	1	3	GNG12-AS1, WLS, MIR1262	353659, 47053, -2337	in gene, in gene, upstream	MergedReg chr1 #5232	0	1	1	1
5233	1	68197820	68198265	445	6	39.714	54.143	75.143	61.071	0.33	0.507275	70	85	117	97	0	0	2	GNG12-AS1, WLS	365754, 34958	in gene, in gene	MergedReg chr1 #5233	1	1	1	1
5234	1	68199497	68199989	492	6	55.467	56.867	66.867	48.733	-0.28	0.570338	90	94	114	80	0	0	2	GNG12-AS1, WLS	367455, 33257	in gene, in gene	MergedReg chr1 #5234	1	1	1	1
5235	1	68205020	68205335	315	3	14.3	5.1	19	15.1	0.59	0.524923	20	7	27	21	0	0	2	GNG12-AS1, WLS	372889, 27823	downstream, in gene	MergedReg chr1 #5235	1	0	1	1
5236	1	68213878	68214264	386	5	16.833	15.917	23.333	23.583	0.19	0.817538	26	25	34	34	0	0	1	WLS	18929	in gene	MergedReg chr1 #5236	1	1	1	1
5237	1	68214918	68215231	313	2	6.111	9	19.111	8.111	0.32	0.764572	9	12	28	11	0	0	1	WLS	17926	in gene	MergedReg chr1 #5237	0	0	1	0
5238	1	68231723	68231962	239	2	28.857	28.143	12.571	18.286	-1.01	0.158915	33	30	19	22	1	1	1	WLS	1158	in gene	MergedReg chr1 #5238	1	1	0	0
5239	1	68232354	68232761	407	6	64	54.833	53.333	68.917	-0.19	0.739	104	93	87	108	0	1	1	WLS	443	in gene	MergedReg chr1 #5239	1	1	1	1
5240	1	68234180	68234406	226	2	9.429	11.286	14.571	16.714	-0.02	0.982585	13	15	16	22	0	1	1	WLS	-1293	upstream	MergedReg chr1 #5240	0	0	0	0
5241	1	68269614	68270024	410	5	20.846	11.538	77.385	65.692	1.76	0.000287875	36	21	134	106	0	0	0				MergedReg chr1 #5241	1	0	1	1
5242	1	68321109	68321490	381	6	38.5	35.75	87.167	80.5	0.77	0.0920446	62	58	147	136	0	0	0				MergedReg chr1 #5242	1	1	1	1
5243	1	68342696	68343107	411	6	31.385	26.154	52.462	36.692	0.14	0.830565	53	44	85	58	0	0	0				MergedReg chr1 #5243	1	1	1	1
5244	1	68363150	68363651	501	2	1.625	2.688	3.75	2.625	-0.41	0.728107	3	6	6	4	0	0	0				MergedReg chr1 #5244	0	0	0	0
5245	1	68370295	68370621	326	3	2.4	0	22.4	11	1.95	0.0369552	3	0	32	16	0	0	0				MergedReg chr1 #5245	0	0	1	0
5246	1	68384360	68384837	477	6	15.467	14.533	78.4	73.533	1.78	7.1409e-05	26	26	134	116	0	0	0				MergedReg chr1 #5246	1	1	1	1
5247	1	68401550	68401850	300	3	15	15.778	17.889	4	-0.77	0.398417	20	22	26	5	0	0	0				MergedReg chr1 #5247	1	1	1	0
5248	1	68443166	68443548	382	5	11.667	10.25	21.25	28.667	0.88	0.22128	17	15	33	45	0	0	1	RPE65	6602	in gene	MergedReg chr1 #5248	1	0	1	1
5249	1	68459833	68460140	307	1	1.2	0	10.9	11.3	1.76	0.0723857	2	0	16	17	0	0	1	RPE65	-10027	upstream	MergedReg chr1 #5249	0	0	0	0
5250	1	68495495	68495787	292	5	54.444	75.556	39.667	34.111	-0.96	0.0526972	70	98	52	47	0	2	2	DEPDC1, DEPDC1-AS1	1580, -1035	in gene, upstream	MergedReg chr1 #5250	1	1	1	0
5251	1	68496885	68497447	562	6	211.944	223.278	136.111	153.167	-0.91	0.00053346	383	435	265	290	1	2	2	DEPDC1, DEPDC1-AS1	55, 490	in gene, in gene	MergedReg chr1 #5251	1	1	1	1
5252	1	68624273	68624630	357	2	2.091	2.75	35.364	17.818	2.27	0.00515877	3	4	56	29	0	0	0				MergedReg chr1 #5252	0	0	1	1
5253	1	68703816	68704296	480	4	1.167	0	44.267	32.267	3.72	8.50617e-07	2	0	81	61	0	0	0				MergedReg chr1 #5253	0	0	1	1
5254	1	68819390	68819779	389	5	18.154	10.692	38.923	28.231	0.63	0.355241	33	19	71	50	0	0	0				MergedReg chr1 #5254	1	0	1	1
5255	1	68873227	68873524	297	1	1.444	0	11.667	3.778	1.54	0.132474	2	0	18	5	0	0	0				MergedReg chr1 #5255	0	0	0	0
5256	1	68916474	68916806	332	4	2.444	1.818	21.546	23.546	2.09	0.0165044	4	3	33	34	0	0	0				MergedReg chr1 #5256	0	0	1	1
5257	1	68954864	68955225	361	4	3.727	3.727	32.182	26.182	2.12	0.0060026	6	6	49	40	0	0	0				MergedReg chr1 #5257	0	0	1	1
5258	1	68975601	68975928	327	4	17.8	14.8	12.3	14.6	-0.37	0.677672	26	22	17	20	0	0	0				MergedReg chr1 #5258	1	1	0	1
5259	1	69055224	69055636	412	4	7.077	4.385	87.615	66.231	3.06	1.87317e-08	11	7	143	106	0	2	2	LOC105378784, LOC105378785	-994, -434	upstream, upstream	MergedReg chr1 #5259	0	0	1	1
5260	1	69072762	69073145	383	5	18.417	15	28.083	22.333	0.31	0.690794	29	21	44	34	0	0	1	LOC105378785	17089	in gene	MergedReg chr1 #5260	1	1	1	1
5261	1	69103244	69103586	342	3	0	1.333	27.273	23.909	3.23	0.000143747	0	2	39	35	0	0	1	LOC105378785	47551	in gene	MergedReg chr1 #5261	0	0	1	1
5262	1	69109294	69109670	376	4	3.333	3.727	29.5	29.583	2.33	0.00163473	5	6	43	41	0	0	1	LOC105378785	53618	in gene	MergedReg chr1 #5262	0	0	1	1
5263	1	69110034	69110365	331	2	5	10.8	32.9	13	0.92	0.244169	8	15	48	18	0	0	1	LOC105378785	54335	in gene	MergedReg chr1 #5263	0	0	1	0
5264	1	69174996	69175452	456	6	16	14	35	32.143	0.74	0.235132	25	22	57	52	0	0	1	LOC105378785	119360	in gene	MergedReg chr1 #5264	1	1	1	1
5265	1	69192423	69192687	264	1	2.75	5.5	13.75	5.5	0.61	0.588552	4	7	18	7	0	1	2	LOC105378785, LOC105378787	136691, -4531	downstream, upstream	MergedReg chr1 #5265	0	0	0	0
5266	1	69196075	69196483	408	4	5.231	8	12.923	17.923	0.68	0.444597	8	14	22	29	0	1	2	LOC105378785, LOC105378787	140415, -807	downstream, upstream	MergedReg chr1 #5266	0	0	1	1
5267	1	69249179	69249530	351	3	2.222	2.556	20.454	13.182	1.88	0.0298546	3	4	26	18	0	1	1	LOC105378786	133	in gene	MergedReg chr1 #5267	0	0	1	0
5268	1	69258760	69259049	289	3	2.556	4.222	17.222	13.444	1.09	0.244398	3	5	23	20	0	0	1	LOC105378786	-9417	upstream	MergedReg chr1 #5268	0	0	1	1
5269	1	69315839	69316336	497	5	12.375	9.188	58.75	46.812	1.77	0.000443163	20	15	109	85	0	0	0				MergedReg chr1 #5269	1	0	1	1
5270	1	69382568	69383154	586	2	3.222	4.167	6.222	7.056	0.68	0.482274	5	8	12	12	0	0	0				MergedReg chr1 #5270	0	0	0	0
5271	1	69403814	69404014	200	1	0	0	4.333	1	0.87	0.358484	0	0	6	1	0	0	0				MergedReg chr1 #5271	0	0	0	0
5272	1	69426357	69426835	478	6	20.6	27.2	57.8	42.267	0.86	0.0926149	40	48	112	83	0	1	1	LOC105378788	-4655	upstream	MergedReg chr1 #5272	1	1	1	1
5273	1	69432987	69433363	376	2	3.417	5.083	5.167	5.5	-0.07	0.958973	6	8	8	9	0	1	1	LOC105378788	1924	in gene	MergedReg chr1 #5273	0	0	0	0
5274	1	69533390	69533674	284	1	0	2.444	16	13	1.5	0.128369	0	4	24	19	0	0	1	LOC105378789	79856	in gene	MergedReg chr1 #5274	0	0	1	0
5275	1	69551584	69552072	488	6	78.25	67.188	90.812	73.188	-0.05	0.917614	141	120	167	125	0	1	2	LOC105378789, LOC105378790	98152, -6004	in gene, upstream	MergedReg chr1 #5275	1	1	1	1
5276	1	69567160	69567676	516	6	18.062	20.625	16.875	19.812	-0.1	0.900983	24	33	30	30	1	1	3	LOC105378789, LOC105378790, LRRC7	113742, 9586, -1355	downstream, downstream, upstream	MergedReg chr1 #5276	1	1	1	1
5277	1	69700801	69701132	331	1	12.7	6.5	22.2	13.6	0.61	0.501837	19	10	34	21	0	0	1	LRRC7	132193	in gene	MergedReg chr1 #5277	0	0	1	0
5278	1	69706605	69706838	233	1	1.286	4.143	5.429	0	0.11	0.933788	2	5	8	0	0	0	1	LRRC7	137948	in gene	MergedReg chr1 #5278	0	0	0	0
5279	1	69737612	69737929	317	2	7.8	7.6	23.4	10	0.53	0.564249	12	12	34	15	0	0	1	LRRC7	168997	in gene	MergedReg chr1 #5279	0	0	1	0
5280	1	69747214	69747571	357	4	7.091	7.364	24.364	20.454	0.92	0.263187	12	12	38	33	0	0	1	LRRC7	178619	in gene	MergedReg chr1 #5280	0	0	1	1
5281	1	69776553	69776968	415	6	14.231	12.154	26.692	22.231	0.44	0.559857	23	22	44	34	0	0	1	LRRC7	207987	in gene	MergedReg chr1 #5281	1	1	1	1
5282	1	69929316	69929719	403	4	2.167	5.917	15.667	15.083	1.03	0.264954	3	10	24	23	0	0	1	LRRC7	360744	in gene	MergedReg chr1 #5282	0	0	1	1
5283	1	69967172	69967885	713	6	87.091	95.364	57.227	50.727	-0.95	0.00296643	136	140	77	73	0	0	1	LRRC7	398755	in gene	MergedReg chr1 #5283	1	1	1	1
5284	1	69983132	69983380	248	1	2.75	0	8.875	9.5	0.93	0.389939	4	0	13	12	0	0	1	LRRC7	414483	in gene	MergedReg chr1 #5284	0	0	0	0
5285	1	70034511	70034769	258	1	8	11.875	10.875	6.625	-0.05	0.96703	10	16	14	8	0	1	3	LRRC7, LOC105378792, LOC105378791	465867, 1960, 8486	in gene, in gene, downstream	MergedReg chr1 #5285	0	0	0	0
5286	1	70043790	70044137	347	3	1.273	2.273	22.454	15	2.23	0.0114039	2	3	32	19	0	2	3	LRRC7, LOC105378792, LOC105378791	475190, -7363, -837	in gene, upstream, upstream	MergedReg chr1 #5286	0	0	1	1
5287	1	70090969	70091198	229	1	1.429	2.571	10.143	17	1.57	0.107428	2	3	13	22	0	0	1	LRRC7	522310	in gene	MergedReg chr1 #5287	0	0	0	1
5288	1	70146566	70146832	266	1	1.375	4	11	18.875	1.23	0.198889	2	6	15	24	0	0	2	LRRC7, LRRC40	577926, 58979	in gene, in gene	MergedReg chr1 #5288	0	0	0	1
5289	1	70205356	70206096	740	6	97	71.174	67.217	76.087	-0.52	0.122386	216	161	135	172	1	2	2	LRRC40, SRSF11	-48, 44	upstream, in gene	MergedReg chr1 #5289	1	1	1	1
5290	1	70221184	70222038	854	6	97.111	84.444	77.926	79.259	-0.46	0.134911	225	203	162	180	0	0	1	SRSF11	15929	in gene	MergedReg chr1 #5290	1	1	1	1
5291	1	70290243	70290662	419	6	19.538	16.538	48.308	42.231	0.93	0.101674	31	26	75	67	0	0	1	ANKRD13C	64336	in gene	MergedReg chr1 #5291	1	1	1	1
5292	1	70319843	70320063	220	1	0	1.333	9.167	10.333	1.44	0.159137	0	2	12	13	0	0	1	ANKRD13C	34835	in gene	MergedReg chr1 #5292	0	0	0	0
5293	1	70328299	70328575	276	1	1.75	2.625	14.5	5	1.41	0.146843	2	3	17	6	0	0	1	ANKRD13C	26351	in gene	MergedReg chr1 #5293	0	0	1	0
5294	1	70333382	70333589	207	1	2.667	1.5	16	9	1.22	0.221283	4	2	21	14	0	0	1	ANKRD13C	21303	in gene	MergedReg chr1 #5294	0	0	1	0
5295	1	70354333	70355203	870	6	103.679	102.536	97.357	89.071	-0.48	0.0962069	228	264	232	225	1	2	3	ANKRD13C, HHLA3, LOC102724548	20, -29, 6239	in gene, upstream, downstream	MergedReg chr1 #5295	1	1	1	1
5296	1	70360412	70360728	316	2	16.4	20.2	6.6	7.2	-1.49	0.0538241	23	26	9	11	0	2	3	ANKRD13C, HHLA3, LOC102724548	-5782, 5773, 437	upstream, in gene, in gene	MergedReg chr1 #5296	1	1	0	0
5297	1	70366881	70367382	501	6	100.333	95.067	181.933	150.533	0.44	0.186611	169	165	309	255	0	1	2	HHLA3, LOC102724548	12334, -6124	in gene, upstream	MergedReg chr1 #5297	1	1	1	1
5298	1	70367635	70367991	356	4	15.454	15.546	44.091	33	0.73	0.233973	20	21	56	44	0	1	2	HHLA3, LOC102724548	13016, -6806	in gene, upstream	MergedReg chr1 #5298	0	0	1	1
5299	1	70373611	70373911	300	3	8.111	14.889	17.111	12.556	0.33	0.730004	10	19	21	16	0	0	1	HHLA3	18964	downstream	MergedReg chr1 #5299	0	1	1	0
5300	1	70397014	70397367	353	4	14.273	10.636	31.546	12.182	0.42	0.630505	22	15	48	19	0	0	0				MergedReg chr1 #5300	1	0	1	0
5301	1	70410654	70411434	780	6	259.24	256.2	212.88	200.88	-0.64	0.00514545	627	629	468	460	1	1	1	CTH	-174	upstream	MergedReg chr1 #5301	1	1	1	1
5302	1	70429152	70429533	381	4	3	8.917	15.25	11.25	0.94	0.308569	5	13	20	16	0	0	1	CTH	18124	in gene	MergedReg chr1 #5302	0	0	1	1
5303	1	70440749	70441137	388	3	13.917	18.417	3.545	6.167	-1.51	0.0547591	24	27	5	9	0	0	2	CTH, LOC105378793	29725, -8148	downstream, upstream	MergedReg chr1 #5303	1	1	0	0
5304	1	70486976	70487257	281	1	5.667	2.444	6.222	16.111	0.69	0.517108	8	4	8	22	0	0	0				MergedReg chr1 #5304	0	0	0	1
5305	1	70487872	70488242	370	4	15.583	10.083	23.667	10.167	0.2	0.831544	26	15	39	17	0	0	0				MergedReg chr1 #5305	1	0	1	0
5306	1	70496163	70496590	427	4	40	39.923	5.308	1.167	-3.26	2.35793e-07	67	62	9	2	0	0	0				MergedReg chr1 #5306	1	1	0	0
5307	1	70504367	70504779	412	6	62.385	83.385	104.923	74.923	0	0.997103	101	138	174	124	0	0	0				MergedReg chr1 #5307	1	1	1	1
5308	1	70510121	70510322	201	1	4.333	8.167	14.667	8.167	0.11	0.928574	5	11	20	11	0	0	0				MergedReg chr1 #5308	0	0	0	0
5309	1	70528702	70529095	393	6	44.462	18.308	35	29.923	-0.23	0.751165	74	28	62	52	0	0	0				MergedReg chr1 #5309	1	1	1	1
5310	1	70560526	70560814	288	1	6	8.444	7	6.375	-0.24	0.833318	8	12	9	10	0	0	0				MergedReg chr1 #5310	0	0	0	0
5311	1	70587964	70588520	556	6	35.556	43.278	48.056	30.167	-0.26	0.633643	79	85	94	64	0	0	0				MergedReg chr1 #5311	1	1	1	1
5312	1	70627878	70628280	402	5	35.667	14.417	63.333	34.667	0.68	0.249624	53	21	98	52	0	0	0				MergedReg chr1 #5312	1	0	1	1
5313	1	70630859	70631195	336	6	29.6	22.4	20.6	17.4	-0.61	0.38033	38	28	26	25	0	0	1	LOC105378794	17882	downstream	MergedReg chr1 #5313	1	1	1	1
5314	1	70664235	70664592	357	6	21.546	34.273	85.546	63.273	0.87	0.0826176	35	56	138	101	0	0	0				MergedReg chr1 #5314	1	1	1	1
5315	1	70667722	70668245	523	6	20.812	19.125	119.875	93.5	1.97	6.60694e-07	30	29	190	149	0	0	0				MergedReg chr1 #5315	1	1	1	1
5316	1	70685258	70685745	487	6	23.2	18.067	18.067	21.467	-0.41	0.553363	37	32	31	34	0	0	0				MergedReg chr1 #5316	1	1	1	1
5317	1	70718040	70718383	343	1	0	2.455	21	10	2.04	0.0242351	0	4	29	15	0	0	1	LOC101927244	11758	in gene	MergedReg chr1 #5317	0	0	1	0
5318	1	70745221	70745516	295	2	8.111	7.778	20.111	6.556	0.09	0.937904	12	11	28	10	0	0	1	LOC101927244	38915	in gene	MergedReg chr1 #5318	0	0	1	0
5319	1	70751772	70752382	610	6	17.579	30.368	41.316	23	0.04	0.958385	31	57	73	38	0	0	1	LOC101927244	45624	in gene	MergedReg chr1 #5319	1	1	1	1
5320	1	70840246	70840756	510	6	31	37	39.312	24.625	-0.23	0.70915	56	69	73	47	0	0	1	LOC102724572	27953	in gene	MergedReg chr1 #5320	1	1	1	1
5321	1	70847058	70847396	338	5	7.091	14.454	23.091	24.364	0.58	0.491822	11	20	36	38	0	0	2	LOC102724572, PTGER3	34679, 200587	in gene, downstream	MergedReg chr1 #5321	0	1	1	1
5322	1	70890967	70891350	383	6	16.417	20.167	16.25	18.75	-0.35	0.659606	27	31	23	31	0	0	1	PTGER3	156656	in gene	MergedReg chr1 #5322	1	1	1	1
5323	1	70902220	70902471	251	1	11.125	8.875	6.625	7.875	-0.5	0.624526	16	11	9	11	0	0	1	PTGER3	145469	in gene	MergedReg chr1 #5323	0	0	0	0
5324	1	71017895	71018181	286	1	9.222	7.889	8.111	16.111	0.04	0.971662	12	12	11	21	0	0	1	PTGER3	29776	in gene	MergedReg chr1 #5324	0	0	0	1
5325	1	71049974	71050347	373	4	10.75	21.75	21.917	22.083	-0.02	0.985212	18	37	38	36	0	1	2	PTGER3, ZRANB2-AS1	-2346, 3654	upstream, in gene	MergedReg chr1 #5325	0	1	1	1
5326	1	71068732	71069096	364	2	8.333	5.167	9.75	8.667	0.22	0.839058	12	8	15	14	0	1	3	ZRANB2-AS1, ZRANB2, MIR186	22408, 12375, -1198	downstream, in gene, upstream	MergedReg chr1 #5326	0	0	0	0
5327	1	71080866	71081548	682	6	68.857	65.095	62	75.667	-0.27	0.510471	121	136	133	130	1	2	3	ZRANB2, ZRANB2-AS2, LOC105378795	82, -117, 7695	in gene, upstream, downstream	MergedReg chr1 #5327	1	1	1	1
5328	1	71088637	71089284	647	6	65.191	59.476	76.714	48.429	-0.31	0.455168	136	116	149	91	0	2	3	ZRANB2, ZRANB2-AS2, LOC105378795	-7671, 7636, -58	upstream, in gene, upstream	MergedReg chr1 #5328	1	1	1	1
5329	1	71154441	71154882	441	6	26	14.429	25.214	22.286	-0.24	0.74742	38	21	40	36	0	0	1	ZRANB2-AS2	73337	in gene	MergedReg chr1 #5329	1	1	1	1
5330	1	71157206	71157500	294	1	1.714	5.667	9.222	6.444	0.59	0.602576	3	7	13	10	0	0	1	ZRANB2-AS2	76029	in gene	MergedReg chr1 #5330	0	0	0	0
5331	1	71180003	71180331	328	2	2.9	1.3	14.9	23	2.21	0.0127627	4	2	20	30	0	0	1	ZRANB2-AS2	98843	in gene	MergedReg chr1 #5331	0	0	1	1
5332	1	71307450	71307841	391	5	13.385	3.154	24.692	17.615	0.86	0.302405	21	5	38	31	0	0	0				MergedReg chr1 #5332	1	0	1	1
5333	1	71343680	71344213	533	2	3.25	1.533	2.588	3.941	0.35	0.774762	5	2	4	7	0	0	0				MergedReg chr1 #5333	0	0	0	0
5334	1	71390518	71390798	280	2	1	4	19.556	16.778	2.05	0.0179852	1	5	27	25	0	0	0				MergedReg chr1 #5334	0	0	1	1
5335	1	71473401	71473681	280	1	12.444	14.222	7.667	10.556	-0.64	0.487945	19	21	12	16	0	0	1	NEGR1	809306	in gene	MergedReg chr1 #5335	0	0	0	0
5336	1	71488906	71489210	304	2	1.375	7.556	9.222	22.111	0.96	0.325868	2	10	13	29	0	0	1	NEGR1	793789	in gene	MergedReg chr1 #5336	0	0	0	1
5337	1	71490417	71490817	400	4	5.154	11.083	58.538	31.385	1.93	0.00226021	8	18	99	56	0	0	1	NEGR1	792230	in gene	MergedReg chr1 #5337	0	0	1	1
5338	1	71511477	71511880	403	2	3.846	4.583	43.538	32.615	2.55	0.000130143	6	8	69	53	0	0	1	NEGR1	771169	in gene	MergedReg chr1 #5338	0	0	1	1
5339	1	71521702	71522024	322	2	3.8	10.3	20.4	14.9	0.76	0.40201	6	16	30	24	0	0	1	NEGR1	760984	in gene	MergedReg chr1 #5339	0	0	1	1
5340	1	71614545	71615035	490	4	8.467	6.667	15.533	20.2	0.88	0.26044	15	11	25	33	0	0	1	NEGR1	668057	in gene	MergedReg chr1 #5340	0	0	1	1
5341	1	71796057	71796403	346	2	17.909	8.455	22	12.273	0.04	0.968256	29	13	34	18	0	0	2	NEGR1, NEGR1-IT1	486617, 40782	in gene, in gene	MergedReg chr1 #5341	1	0	1	0
5342	1	71823666	71824188	522	6	60.312	70.938	26.312	16.938	-1.85	2.88093e-05	106	113	44	33	0	0	2	NEGR1, NEGR1-IT1	458920, 13085	in gene, in gene	MergedReg chr1 #5342	1	1	1	1
5343	1	71828735	71828936	201	1	4.429	12.143	11.429	16.429	0.39	0.716534	6	13	14	18	0	0	2	NEGR1, NEGR1-IT1	454012, 8177	in gene, in gene	MergedReg chr1 #5343	0	0	0	1
5344	1	71834689	71835145	456	3	5	6.071	17.929	15.429	1.02	0.21599	7	10	27	21	0	1	2	NEGR1, NEGR1-IT1	447930, 2095	in gene, in gene	MergedReg chr1 #5344	0	0	1	1
5345	1	71861021	71861361	340	4	1.2	4.091	24	16	1.91	0.0265567	2	6	35	22	0	0	1	NEGR1	421656	in gene	MergedReg chr1 #5345	0	0	1	1
5346	1	71916922	71917316	394	4	11.538	8	50.231	24.385	1.62	0.0107407	19	14	85	41	0	0	1	NEGR1	365728	in gene	MergedReg chr1 #5346	0	0	1	1
5347	1	71944041	71944502	461	5	39.5	48.357	26.786	16	-1.2	0.0225707	62	74	40	28	0	0	1	NEGR1	338576	in gene	MergedReg chr1 #5347	1	1	1	1
5348	1	72000723	72001192	469	4	10.2	9.267	52.867	50.667	2.04	0.000147662	18	17	87	84	0	0	1	NEGR1	281890	in gene	MergedReg chr1 #5348	0	0	1	1
5349	1	72010073	72010424	351	1	3.727	1.182	29.909	12.909	1.81	0.0370609	6	2	46	19	0	0	1	NEGR1	272599	in gene	MergedReg chr1 #5349	0	0	1	0
5350	1	72050669	72050908	239	1	2.714	10.429	13.143	5.571	0.07	0.956735	3	12	17	8	0	0	1	NEGR1	232059	in gene	MergedReg chr1 #5350	0	0	0	0
5351	1	72057733	72058138	405	4	9.25	20.75	13.167	5.833	-0.71	0.395295	15	31	19	8	0	0	1	NEGR1	224912	in gene	MergedReg chr1 #5351	0	1	1	0
5352	1	72282652	72283096	444	6	115.143	91.429	92.714	80.714	-0.53	0.15131	199	162	160	136	0	2	2	NEGR1, LOC105378797	-27, -222	upstream, upstream	MergedReg chr1 #5352	1	1	1	1
5353	1	72366469	72366855	386	4	12.75	17.25	37.667	37.25	0.82	0.208998	20	26	61	56	0	0	1	LOC105378797	83566	in gene	MergedReg chr1 #5353	1	1	1	1
5354	1	72481604	72482072	468	4	65.286	47.714	24.857	9.286	-1.9	9.67e-05	98	70	44	16	0	0	1	LOC105378797	198742	in gene	MergedReg chr1 #5354	1	1	1	0
5355	1	72482955	72483362	407	3	14.308	42.769	17	8.462	-0.99	0.154991	18	61	22	11	0	0	1	LOC105378797	200062	in gene	MergedReg chr1 #5355	0	1	1	0
5356	1	72521571	72521874	303	2	3.111	4.778	17.111	11	1.07	0.252112	4	6	25	15	0	0	1	LOC105378797	238626	in gene	MergedReg chr1 #5356	0	0	1	0
5357	1	72557475	72557793	318	3	7.6	8.7	12.5	17.4	0.33	0.732839	12	12	17	24	0	0	1	LOC105378797	274538	in gene	MergedReg chr1 #5357	0	0	0	1
5358	1	72565028	72565228	200	1	0	7	3	8.833	0.07	0.960239	0	9	4	10	0	0	1	LOC105378797	282032	in gene	MergedReg chr1 #5358	0	0	0	0
5359	1	72623282	72623632	350	3	9.091	11.727	18.727	20.091	0.31	0.716534	12	15	27	28	0	0	1	LOC105378797	340361	in gene	MergedReg chr1 #5359	0	0	1	1
5360	1	72636617	72636980	363	6	20.364	19.546	37.545	36	0.33	0.639616	28	28	58	55	0	0	1	LOC105378797	353702	in gene	MergedReg chr1 #5360	1	1	1	1
5361	1	72641395	72641781	386	5	24.5	29	20	10.833	-0.89	0.193697	37	46	33	17	0	0	1	LOC105378797	358492	in gene	MergedReg chr1 #5361	1	1	1	0
5362	1	72725362	72725655	293	4	18.556	4	18.111	16.778	0.41	0.677373	24	6	25	21	0	0	1	LOC105378798	41188	in gene	MergedReg chr1 #5362	1	0	1	1
5363	1	72734273	72734636	363	4	13.182	14.182	1.273	5.182	-1.54	0.0820071	19	19	2	8	0	0	1	LOC105378798	32242	in gene	MergedReg chr1 #5363	1	1	0	0
5364	1	72769872	72770210	338	2	6	2.111	7.455	6.273	0.19	0.879685	9	3	12	11	0	1	2	LOC105378798, LOC339468	-3345, 5025	upstream, in gene	MergedReg chr1 #5364	0	0	0	0
5365	1	72781365	72781565	200	1	0	2.667	1.333	2.833	-0.15	0.90664	0	4	2	4	0	0	1	LOC339468	16449	in gene	MergedReg chr1 #5365	0	0	0	0
5366	1	72827279	72827599	320	2	5.2	1.3	20.1	12.7	1.71	0.0582706	8	2	30	19	0	0	0				MergedReg chr1 #5366	0	0	1	0
5367	1	72845377	72846385	1008	9	11.161	12.065	61.161	41	1.71	1.31498e-05	26	33	124	90	0	1	1	LOC105378799	-2455	upstream	MergedReg chr1 #5367	1	1	1	1
5368	1	72846615	72846967	352	4	8.273	8	36.818	37.182	1.19	0.0633871	13	15	47	53	0	1	1	LOC105378799	-1545	upstream	MergedReg chr1 #5368	0	0	1	1
5369	1	72885956	72886260	304	2	4.778	6	13	14	0.84	0.38821	7	8	19	20	0	0	0				MergedReg chr1 #5369	0	0	0	1
5370	1	72915626	72915904	278	2	13.111	16.667	18.111	11.667	-0.17	0.867058	19	23	24	15	0	0	0				MergedReg chr1 #5370	0	1	1	0
5371	1	73044287	73044975	688	6	42.455	37.5	24.591	15.636	-1.27	0.00366375	69	73	43	31	0	0	0				MergedReg chr1 #5371	1	1	1	1
5372	1	73056833	73057238	405	4	10.917	5.25	31.167	18.667	0.94	0.20752	18	8	48	28	0	0	0				MergedReg chr1 #5372	0	0	1	1
5373	1	73065602	73066074	472	6	28.643	36.143	38.143	29.929	-0.22	0.726739	45	58	59	50	0	0	0				MergedReg chr1 #5373	1	1	1	1
5374	1	73121498	73121876	378	2	2.455	1.273	7.75	3.417	0.65	0.570983	4	2	13	6	0	0	1	LOC105378800	220828	downstream	MergedReg chr1 #5374	0	0	0	0
5375	1	73164048	73164437	389	2	1.167	0	4.5	6.75	1.14	0.283992	2	0	8	11	0	0	1	LOC105378800	178273	in gene	MergedReg chr1 #5375	0	0	0	0
5376	1	73176811	73177218	407	2	1.25	3.333	5.385	9.846	0.85	0.428825	2	6	10	15	0	0	1	LOC105378800	165501	in gene	MergedReg chr1 #5376	0	0	0	0
5377	1	73183438	73184145	707	6	23.5	13.954	79.409	61.091	1.49	0.000160973	46	35	143	116	0	0	1	LOC105378800	158724	in gene	MergedReg chr1 #5377	1	1	1	1
5378	1	73444623	73444872	249	1	8	17.5	2.625	3.875	-1.76	0.0555116	10	21	4	6	0	0	1	LOC105378801	28235	downstream	MergedReg chr1 #5378	0	1	0	0
5379	1	73593356	73593825	469	6	11.2	14.4	53.6	40.133	1.52	0.0055907	19	26	98	73	0	0	1	LOC105378802	13687	in gene	MergedReg chr1 #5379	1	1	1	1
5380	1	73604705	73605119	414	4	6.25	6.5	57.333	30.917	2.27	0.000368972	9	10	83	46	0	1	1	LOC105378802	2365	in gene	MergedReg chr1 #5380	0	0	1	1
5381	1	73611627	73612042	415	4	3.3	5.769	40	21.231	2.14	0.00238338	5	10	65	34	0	1	1	LOC105378802	-4557	upstream	MergedReg chr1 #5381	0	0	1	1
5382	1	73635069	73635358	289	2	8.889	2.444	19.778	13.556	0.98	0.29267	12	3	27	19	0	0	0				MergedReg chr1 #5382	0	0	1	0
5383	1	73674025	73674323	298	1	1.333	2.556	17.333	11.333	1.73	0.0675073	2	3	26	16	0	0	0				MergedReg chr1 #5383	0	0	1	0
5384	1	73705772	73706053	281	1	5.222	4.333	9.222	7.333	0.43	0.71088	8	6	13	11	0	0	0				MergedReg chr1 #5384	0	0	0	0
5385	1	73781309	73781537	228	1	6.125	6.75	13.875	9.25	0.53	0.615969	8	9	17	12	0	0	0				MergedReg chr1 #5385	0	0	0	0
5386	1	73783460	73783752	292	1	1.444	3.111	20.556	6.222	1.22	0.207955	2	4	26	7	0	0	0				MergedReg chr1 #5386	0	0	1	0
5387	1	73803269	73803848	579	6	63.778	62.222	44.5	52	-0.69	0.085456	122	127	89	101	0	0	0				MergedReg chr1 #5387	1	1	1	1
5388	1	73813807	73814020	213	1	10	10.429	17	10.286	0.16	0.88936	14	13	23	13	0	0	0				MergedReg chr1 #5388	0	0	1	0
5389	1	73943293	73943590	297	1	1.286	1.9	20.5	14	1.96	0.032654	2	2	30	20	0	0	0				MergedReg chr1 #5389	0	0	1	0
5390	1	73980441	73981030	589	6	16.421	30.21	43	36.737	0.5	0.362323	34	67	85	73	0	0	0				MergedReg chr1 #5390	1	1	1	1
5391	1	73998335	73998639	304	1	9	8.5	15.9	9	0.16	0.88936	13	13	24	14	0	0	0				MergedReg chr1 #5391	0	0	1	0
5392	1	74197890	74198578	688	6	89.714	75.857	81.476	62.095	-0.47	0.162948	172	156	129	117	1	3	3	LRRIQ3, FPGT-TNNI3K, FPGT	-33, 22, 22	upstream, in gene, in gene	MergedReg chr1 #5392	1	1	1	1
5393	1	74222718	74223068	350	4	7.545	4.818	36.545	19.727	1.37	0.0736837	12	7	55	29	0	0	1	FPGT-TNNI3K	24681	in gene	MergedReg chr1 #5393	0	0	1	1
5394	1	74343280	74343533	253	1	14.125	3.286	17.875	7.125	0.14	0.905966	19	4	22	10	0	0	2	FPGT-TNNI3K, TNNI3K	145194, 108019	in gene, in gene	MergedReg chr1 #5394	0	0	1	0
5395	1	74352441	74352791	350	5	15.273	33.273	17.182	16.909	-0.69	0.34097	24	49	26	25	0	0	2	FPGT-TNNI3K, TNNI3K	154404, 117229	in gene, in gene	MergedReg chr1 #5395	1	1	1	1
5396	1	74378506	74378878	372	2	17.909	18.909	4.182	3	-1.99	0.0106297	25	23	7	6	0	0	2	FPGT-TNNI3K, TNNI3K	180480, 143305	in gene, in gene	MergedReg chr1 #5396	1	1	0	0
5397	1	74432318	74432703	385	2	10.583	11.5	22	7.583	0.04	0.972411	16	16	32	12	0	0	2	FPGT-TNNI3K, TNNI3K	234298, 197123	in gene, in gene	MergedReg chr1 #5397	0	0	1	0
5398	1	74502478	74502788	310	3	19	15.1	28.4	16.8	0.13	0.889272	28	23	45	25	0	0	3	FPGT-TNNI3K, TNNI3K, LOC105378803	304421, 267246, 34814	in gene, in gene, in gene	MergedReg chr1 #5398	1	1	1	0
5399	1	74504164	74504543	379	6	40.636	25.818	51.455	51.455	0.28	0.657432	65	41	82	82	0	0	3	FPGT-TNNI3K, TNNI3K, LOC105378803	306141, 268966, 33094	in gene, in gene, in gene	MergedReg chr1 #5399	1	1	1	1
5400	1	74505188	74505500	312	5	22	11.222	24.111	25.667	0.06	0.953607	29	15	31	32	0	0	3	FPGT-TNNI3K, TNNI3K, LOC105378803	307132, 269957, 32103	in gene, in gene, in gene	MergedReg chr1 #5400	1	0	1	1
5401	1	74652492	74653209	717	6	26.182	14.5	52.227	30.818	0.72	0.159678	40	24	91	52	0	0	1	ERICH3	20888	in gene	MergedReg chr1 #5401	1	1	1	1
5402	1	74730123	74730485	362	4	39.909	36.455	107.091	70	0.74	0.109723	59	51	146	95	0	1	2	CRYZ, TYW3	3104, -2839	in gene, upstream	MergedReg chr1 #5402	0	0	1	1
5403	1	74731531	74731877	346	5	43.364	31.364	99.273	47.727	0.59	0.239902	59	45	140	64	0	2	2	CRYZ, TYW3	1704, -1439	in gene, upstream	MergedReg chr1 #5403	1	0	1	1
5404	1	74732864	74733498	634	6	125.45	111.65	119	109.65	-0.34	0.272296	255	242	221	208	0	2	2	CRYZ, TYW3	227, 38	in gene, in gene	MergedReg chr1 #5404	1	1	1	1
5405	1	74733703	74734020	317	3	54.8	32.2	64.4	52.8	0.13	0.847934	82	43	93	77	0	2	2	CRYZ, TYW3	-453, 718	upstream, in gene	MergedReg chr1 #5405	1	0	1	1
5406	1	74748927	74749304	377	6	22.167	22.5	30.75	18.583	-0.22	0.771305	33	37	48	28	0	0	1	TYW3	15972	in gene	MergedReg chr1 #5406	1	1	1	1
5407	1	74771981	74772233	252	1	12.25	4.25	16.875	14.875	0.25	0.816033	18	6	23	19	0	0	1	TYW3	38964	downstream	MergedReg chr1 #5407	0	0	1	0
5408	1	74986540	74987179	639	5	19.7	20.2	14.2	14.05	-0.8	0.196472	34	30	25	26	0	0	0				MergedReg chr1 #5408	1	1	1	1
5409	1	74995566	74995766	200	1	10.167	3.667	10	15.5	0.43	0.701878	14	6	12	18	0	0	0				MergedReg chr1 #5409	0	0	0	1
5410	1	74995897	74996130	233	1	1	1.25	2.875	1	-0.24	0.842133	1	2	4	1	0	0	0				MergedReg chr1 #5410	0	0	0	0
5411	1	75034303	75034811	508	6	60.75	61.938	71.5	68.062	-0.11	0.828864	99	107	127	121	0	0	0				MergedReg chr1 #5411	1	1	1	1
5412	1	75035511	75035910	399	4	11.769	12.308	61.846	55.538	1.76	0.00134712	21	20	106	93	0	0	0				MergedReg chr1 #5412	0	0	1	1
5413	1	75092044	75092484	440	6	19.429	20.857	140.143	128	2.38	8.86958e-10	34	40	251	222	0	0	0				MergedReg chr1 #5413	1	1	1	1
5414	1	75112271	75112541	270	1	11	21.5	9.5	10.5	-0.73	0.41963	16	27	13	15	0	0	0				MergedReg chr1 #5414	0	1	0	0
5415	1	75203696	75204002	306	4	4.4	13.8	19.6	23	0.45	0.628497	7	21	31	36	0	0	1	SLC44A5	520473	in gene	MergedReg chr1 #5415	0	1	1	1
5416	1	75233353	75233629	276	5	10.375	21.125	15	21.625	-0.42	0.641804	14	26	19	29	0	0	1	SLC44A5	490831	in gene	MergedReg chr1 #5416	0	1	1	1
5417	1	75308404	75308811	407	6	75.077	76.538	43.385	28.692	-1.36	0.00100212	126	125	77	48	0	0	1	SLC44A5	415715	in gene	MergedReg chr1 #5417	1	1	1	1
5418	1	75367331	75367686	355	3	9.273	4.2	24.182	12.364	1.09	0.19472	14	6	37	17	0	0	1	SLC44A5	356814	in gene	MergedReg chr1 #5418	0	0	1	0
5419	1	75375756	75376475	719	6	87.273	61.727	118.136	94.454	0.21	0.567291	205	105	260	210	0	0	1	SLC44A5	348207	in gene	MergedReg chr1 #5419	1	1	1	1
5420	1	75461864	75462270	406	6	17.667	17.417	28.583	20.167	-0.03	0.977214	27	27	43	32	0	0	1	SLC44A5	262255	in gene	MergedReg chr1 #5420	1	1	1	1
5421	1	75469669	75469869	200	1	13.333	16.167	7.333	3.167	-1.04	0.267388	15	19	9	4	0	0	1	SLC44A5	254553	in gene	MergedReg chr1 #5421	0	1	0	0
5422	1	75502764	75503121	357	3	1.273	2.455	27.273	22.273	2.09	0.00966931	2	4	42	34	0	0	1	SLC44A5	221380	in gene	MergedReg chr1 #5422	0	0	1	1
5423	1	75503676	75504006	330	1	5	5	26.727	11.273	1.12	0.194285	8	8	42	18	0	0	1	SLC44A5	220481	in gene	MergedReg chr1 #5423	0	0	1	0
5424	1	75539523	75539848	325	2	2.7	11.6	20	19.7	0.68	0.442001	4	17	30	30	0	0	1	SLC44A5	184637	in gene	MergedReg chr1 #5424	0	0	1	1
5425	1	75559188	75559415	227	1	8.429	2.571	17	11.143	0.5	0.636682	11	4	19	14	0	0	1	SLC44A5	165021	in gene	MergedReg chr1 #5425	0	0	1	0
5426	1	75618333	75618832	499	6	42.375	70.438	28.75	24	-1.34	0.0030503	70	130	44	42	0	0	1	SLC44A5	105740	in gene	MergedReg chr1 #5426	1	1	1	1
5427	1	75632348	75632680	332	3	13.546	9.091	21.454	15.727	0.18	0.855074	22	14	35	26	0	0	1	SLC44A5	91808	in gene	MergedReg chr1 #5427	0	0	1	1
5428	1	75672769	75673165	396	4	15.75	5.667	20.083	31.417	0.91	0.235766	23	8	31	49	0	0	1	SLC44A5	51355	in gene	MergedReg chr1 #5428	1	0	1	1
5429	1	75707229	75707519	290	3	7.556	16	13.111	5.111	-0.38	0.700535	12	20	17	7	0	0	1	SLC44A5	16948	in gene	MergedReg chr1 #5429	0	1	1	0
5430	1	75724152	75725035	883	6	85.5	61.179	61.929	64.286	-0.57	0.0841498	127	106	93	118	1	2	2	SLC44A5, ACADM	-271, 246	upstream, in gene	MergedReg chr1 #5430	1	1	1	1
5431	1	75725907	75726249	342	3	26.091	41.727	44.909	32.455	-0.28	0.674945	40	53	64	42	0	2	2	SLC44A5, ACADM	-1756, 1731	upstream, in gene	MergedReg chr1 #5431	0	1	1	1
5432	1	75737085	75737374	289	2	16.889	15.889	5.333	0	-1.99	0.0236878	25	23	8	0	0	0	1	ACADM	12882	in gene	MergedReg chr1 #5432	1	1	0	0
5433	1	75775692	75776016	324	6	18.5	20	34.1	32.6	0.35	0.634567	28	27	50	48	0	0	0				MergedReg chr1 #5433	1	1	1	1
5434	1	75785897	75786469	572	6	143.833	129.833	133.889	99.222	-0.48	0.114268	253	246	232	179	0	4	4	RABGGTB, SNORD45C, SNORD45A, SNORD45B	-11, -889, -1706, -3294	upstream, upstream, upstream, upstream	MergedReg chr1 #5434	1	1	1	1
5435	1	75791138	75791391	253	2	10.143	20.429	28.429	34.143	0.51	0.510937	15	33	40	45	0	2	5	RABGGTB, SNORD45C, SNORD45A, SNORD45B, MSH4	5070, 4192, 3375, 1787, -5607	in gene, downstream, downstream, downstream, upstream	MergedReg chr1 #5435	0	0	0	1
5436	1	75796433	75797504	1071	7	35.441	26.235	10.471	14.088	-1.56	0.000136292	56	41	23	25	1	1	5	RABGGTB, SNORD45C, SNORD45A, SNORD45B, MSH4	10774, 9896, 9079, 7491, 97	downstream, downstream, downstream, downstream, in gene	MergedReg chr1 #5436	1	1	1	1
5437	1	75842530	75842925	395	6	43.333	38.75	38.583	21.167	-0.88	0.10642	73	64	64	35	0	0	1	MSH4	45856	in gene	MergedReg chr1 #5437	1	1	1	1
5438	1	75908700	75908972	272	5	16.778	16.111	15	14.778	-0.29	0.756714	25	23	22	19	0	0	2	MSH4, ASB17	111965, 23597	in gene, downstream	MergedReg chr1 #5438	1	1	1	1
5439	1	75954625	75954990	365	4	5.182	5.909	29.636	21.909	1.61	0.0381213	8	8	48	35	0	0	1	LOC105378806	48134	downstream	MergedReg chr1 #5439	0	0	1	1
5440	1	75964250	75964773	523	2	6.529	7.059	6.688	4.882	-0.06	0.961557	11	12	11	9	0	0	1	LOC105378806	38430	downstream	MergedReg chr1 #5440	0	0	0	0
5441	1	75991542	75991932	390	5	20.333	19.083	24.583	19.583	-0.3	0.694376	32	31	39	30	0	0	1	LOC105378806	11204	in gene	MergedReg chr1 #5441	1	1	1	1
5442	1	76037288	76037770	482	6	57.467	75.6	19.4	21.933	-1.82	2.80654e-05	97	128	33	34	0	0	0				MergedReg chr1 #5442	1	1	1	1
5443	1	76059490	76059748	258	1	1.286	2.375	20.625	10.875	1.65	0.0753444	2	4	25	14	0	0	0				MergedReg chr1 #5443	0	0	1	0
5444	1	76074402	76075123	721	6	67.409	37.591	31.818	24.182	-1	0.0127396	126	71	48	44	0	1	1	ST6GALNAC3	58	in gene	MergedReg chr1 #5444	1	1	1	1
5445	1	76086637	76087014	377	4	9.25	2.333	54.417	36	2.17	0.00106594	16	4	83	58	0	0	1	ST6GALNAC3	12121	in gene	MergedReg chr1 #5445	0	0	1	1
5446	1	76154138	76154847	709	7	15.5	19.5	37.364	24.727	0.4	0.461386	37	49	77	51	0	0	1	ST6GALNAC3	79788	in gene	MergedReg chr1 #5446	1	1	1	1
5447	1	76158205	76158496	291	2	1.5	1.3	13.7	15.6	1.93	0.0361178	2	2	22	22	0	0	1	ST6GALNAC3	83646	in gene	MergedReg chr1 #5447	0	0	0	0
5448	1	76238037	76238537	500	4	1.5	5.062	42.438	39.812	2.86	6.79412e-06	2	11	61	64	0	0	1	ST6GALNAC3	163583	in gene	MergedReg chr1 #5448	0	0	1	1
5449	1	76239385	76239743	358	2	2.182	3.455	39.273	31.636	2.58	0.000260677	3	5	50	43	0	0	1	ST6GALNAC3	164860	in gene	MergedReg chr1 #5449	0	0	1	1
5450	1	76254095	76254498	403	4	5.75	2.333	39.769	15.769	2.18	0.00561021	10	4	66	27	0	0	1	ST6GALNAC3	179592	in gene	MergedReg chr1 #5450	0	0	1	1
5451	1	76269162	76269568	406	6	39.231	21.308	62.692	47.846	0.49	0.375685	69	38	107	85	0	0	1	ST6GALNAC3	194661	in gene	MergedReg chr1 #5451	1	1	1	1
5452	1	76289754	76289964	210	1	5.429	4.429	4.429	6	-0.09	0.947814	8	5	6	7	0	0	1	ST6GALNAC3	215155	in gene	MergedReg chr1 #5452	0	0	0	0
5453	1	76330972	76331314	342	5	6.455	14.546	22.454	15.636	0.44	0.618054	10	24	35	25	0	0	1	ST6GALNAC3	256439	in gene	MergedReg chr1 #5453	0	1	1	1
5454	1	76425778	76426017	239	1	1.25	9.125	9.875	13.25	0.61	0.570382	2	12	12	18	0	0	1	ST6GALNAC3	351193	in gene	MergedReg chr1 #5454	0	0	0	0
5455	1	76511314	76511623	309	1	6.5	6	15.4	11.2	0.43	0.668675	10	8	24	18	0	0	1	ST6GALNAC3	436764	in gene	MergedReg chr1 #5455	0	0	1	0
5456	1	76547873	76548338	465	6	13.929	16.357	38.357	31.143	0.87	0.160578	22	29	60	49	0	0	1	ST6GALNAC3	473401	in gene	MergedReg chr1 #5456	1	1	1	1
5457	1	76595036	76595514	478	6	25.933	31	41.867	36.467	-0.09	0.899236	44	55	65	63	0	0	2	ST6GALNAC3, LOC105378807	520571, 80036	in gene, in gene	MergedReg chr1 #5457	1	1	1	1
5458	1	76607655	76608061	406	6	37.833	39.167	24.5	21.75	-0.9	0.107972	61	61	39	33	0	0	2	ST6GALNAC3, LOC105378807	533154, 67453	in gene, in gene	MergedReg chr1 #5458	1	1	1	1
5459	1	76687284	76687912	628	4	9.05	5.85	67.95	46.25	2.18	4.27959e-06	18	11	134	81	0	0	0				MergedReg chr1 #5459	0	0	1	1
5460	1	76705593	76705886	293	1	5.444	2.778	7.667	16.333	0.93	0.360723	8	4	12	24	0	0	0				MergedReg chr1 #5460	0	0	0	1
5461	1	76759928	76760239	311	3	11.9	10	16.7	8.5	0.15	0.884989	18	14	26	11	0	0	0				MergedReg chr1 #5461	0	0	1	0
5462	1	76777941	76778306	365	4	3.417	5.091	20	11.75	1.31	0.13753	6	7	30	16	0	0	0				MergedReg chr1 #5462	0	0	1	1
5463	1	76901187	76901527	340	6	22.8	36.2	29	24.6	-0.32	0.660698	32	53	42	36	0	0	1	ST6GALNAC5	33916	in gene	MergedReg chr1 #5463	1	1	1	1
5464	1	76928645	76928901	256	1	3.5	2	17.875	10	1.13	0.236083	5	3	22	13	0	0	1	ST6GALNAC5	61332	in gene	MergedReg chr1 #5464	0	0	1	0
5465	1	76944988	76945250	262	1	2.444	0	15.556	14.222	1.76	0.0638826	4	0	24	22	0	0	1	ST6GALNAC5	77678	in gene	MergedReg chr1 #5465	0	0	1	0
5466	1	76981265	76981696	431	6	38.5	37.714	21.786	16.071	-1.17	0.030829	63	65	37	26	0	0	1	ST6GALNAC5	114039	in gene	MergedReg chr1 #5466	1	1	1	1
5467	1	77004906	77005106	200	1	8.167	17.833	4.667	3.167	-1.24	0.198446	12	22	6	4	0	0	1	ST6GALNAC5	137565	in gene	MergedReg chr1 #5467	0	1	0	0
5468	1	77024561	77024880	319	3	16.8	17.3	11.8	16.2	-0.53	0.517556	24	25	16	23	0	0	1	ST6GALNAC5	157279	in gene	MergedReg chr1 #5468	1	1	0	1
5469	1	77031059	77031624	565	4	4.312	4.667	24.778	14.667	1.86	0.0103905	9	6	42	23	0	0	1	ST6GALNAC5	163900	in gene	MergedReg chr1 #5469	0	0	1	1
5470	1	77039729	77040180	451	4	2.333	5.214	32.643	23.714	1.88	0.0110648	4	8	49	40	0	0	1	ST6GALNAC5	172513	in gene	MergedReg chr1 #5470	0	0	1	1
5471	1	77051466	77051678	212	1	3.5	2	18.5	9	1.31	0.188842	5	3	21	10	0	0	2	ST6GALNAC5, MIR7156	184131, -8571	in gene, upstream	MergedReg chr1 #5471	0	0	1	0
5472	1	77056528	77056996	468	6	68.467	56.467	61.267	60.6	-0.21	0.658909	120	91	105	96	0	1	2	ST6GALNAC5, MIR7156	189321, -3381	in gene, upstream	MergedReg chr1 #5472	1	1	1	1
5473	1	77057350	77058102	752	5	43.783	41.565	20.044	15.174	-1.41	0.000993187	81	70	40	25	0	1	2	ST6GALNAC5, MIR7156	190285, -2417	in gene, upstream	MergedReg chr1 #5473	1	1	1	0
5474	1	77058225	77058536	311	2	36.1	36.5	11.9	14.4	-1.86	0.00139455	50	50	18	21	0	1	2	ST6GALNAC5, MIR7156	190939, -1763	in gene, upstream	MergedReg chr1 #5474	1	1	0	0
5475	1	77068092	77068389	297	2	6	4.9	14.1	12.8	0.47	0.644768	10	7	21	18	0	0	2	ST6GALNAC5, MIR7156	200799, 8097	in gene, downstream	MergedReg chr1 #5475	0	0	0	0
5476	1	77100822	77101055	233	1	1	1.75	13	14	2.56	0.0074759	1	2	16	17	0	0	1	PIGK	118509	in gene	MergedReg chr1 #5476	0	0	0	1
5477	1	77126230	77126586	356	3	19.273	10.636	34.909	9.909	0.43	0.606655	31	16	56	14	0	0	1	PIGK	93039	in gene	MergedReg chr1 #5477	1	0	1	0
5478	1	77219149	77219653	504	6	43.188	48.25	57.875	50.062	0	0.999276	75	87	96	92	1	2	2	PIGK, LOC105378808	46, -166	in gene, upstream	MergedReg chr1 #5478	1	1	1	1
5479	1	77313464	77313870	406	6	40.154	26.231	28.077	40.923	-0.34	0.589262	64	44	43	72	0	0	1	AK5	31690	in gene	MergedReg chr1 #5479	1	1	1	1
5480	1	77322290	77322559	269	2	6.75	12.625	14.5	17.875	0.43	0.662275	8	18	18	23	0	0	1	AK5	40447	in gene	MergedReg chr1 #5480	0	0	1	1
5481	1	77347693	77347993	300	2	1.571	5	18.111	10	0.78	0.433215	2	7	22	14	0	0	1	AK5	65866	in gene	MergedReg chr1 #5481	0	0	1	0
5482	1	77412116	77412832	716	6	26.826	33.304	55	47.044	0.44	0.327331	42	70	116	99	0	0	1	AK5	130497	in gene	MergedReg chr1 #5482	1	1	1	1
5483	1	77447671	77448200	529	6	91.765	66.765	64.706	44	-0.82	0.0308404	180	129	123	77	0	0	2	AK5, LOC105378809	165958, -9989	in gene, upstream	MergedReg chr1 #5483	1	1	1	1
5484	1	77449505	77449735	230	1	11.143	26.143	3.857	7.286	-1.63	0.0507397	14	30	5	9	0	0	1	AK5	167643	in gene	MergedReg chr1 #5484	0	1	0	0
5485	1	77536722	77537175	453	4	7.214	6	66.857	38.714	2.35	2.841e-05	13	11	104	64	0	0	1	AK5	254971	in gene	MergedReg chr1 #5485	0	0	1	1
5486	1	77538965	77539272	307	1	5.3	11.3	27.5	11	0.86	0.340215	8	17	41	17	0	0	1	AK5	257141	in gene	MergedReg chr1 #5486	0	0	1	0
5487	1	77544968	77545299	331	1	5.2	1.2	4	3.8	-0.35	0.778141	8	2	6	6	0	0	1	AK5	263156	in gene	MergedReg chr1 #5487	0	0	0	0
5488	1	77605178	77605920	742	6	50.833	42.292	50.75	39.708	-0.28	0.509587	114	85	85	83	0	0	2	ZZZ3, RNA5SP20	77877, -9320	in gene, upstream	MergedReg chr1 #5488	1	1	1	1
5489	1	77667427	77667736	309	2	2.333	4	25.778	15.667	1.84	0.0283357	3	5	34	22	0	0	1	ZZZ3	15845	in gene	MergedReg chr1 #5489	0	0	1	1
5490	1	77682283	77683981	1698	10	85.453	80.057	69.792	70.509	-0.56	0.0287852	211	208	136	167	1	1	1	ZZZ3	294	in gene	MergedReg chr1 #5490	1	1	1	1
5491	1	77759059	77759431	372	3	10.5	21.417	28.917	22.583	0.35	0.653177	16	29	42	31	1	1	1	USP33	634	in gene	MergedReg chr1 #5491	0	1	1	1
5492	1	77759602	77760112	510	6	34.188	53.312	27.625	35.25	-0.73	0.137139	52	89	42	54	1	1	1	USP33	22	in gene	MergedReg chr1 #5492	1	1	1	1
5493	1	77762107	77762339	232	1	4	6.75	20.375	14.5	1.17	0.201119	5	9	30	20	0	1	1	USP33	-2344	upstream	MergedReg chr1 #5493	0	0	0	0
5494	1	77779433	77779970	537	6	129.412	90.823	103.353	107.941	-0.32	0.400157	257	183	201	199	0	2	2	FAM73A, RNA5SP21	79, -203	in gene, upstream	MergedReg chr1 #5494	1	1	1	1
5495	1	77796715	77797023	308	1	3.667	2.556	13.778	20.222	0.88	0.343701	5	4	18	27	0	0	1	FAM73A	17247	in gene	MergedReg chr1 #5495	0	0	0	1
5496	1	77825310	77825685	375	5	10.333	13.083	41.75	40.25	1.49	0.0152828	17	22	67	64	0	0	1	FAM73A	45875	in gene	MergedReg chr1 #5496	0	1	1	1
5497	1	77834747	77835098	351	2	3.455	9.091	20.454	23.454	1.11	0.186775	6	14	30	34	0	0	1	FAM73A	55300	in gene	MergedReg chr1 #5497	0	0	1	1
5498	1	77900700	77901045	345	3	8.545	9.727	32.364	22.273	0.81	0.28333	14	16	52	35	0	0	1	NEXN	12357	in gene	MergedReg chr1 #5498	0	0	1	1
5499	1	77949087	77949388	301	1	2.5	9.6	8.7	20.1	0.62	0.540727	4	14	14	31	0	0	2	NEXN, FUBP1	60722, 29968	downstream, in gene	MergedReg chr1 #5499	0	0	0	1
5500	1	77978137	77978530	393	6	74.154	84.769	89.154	88.231	-0.05	0.924191	113	128	134	132	1	2	2	FUBP1, DNAJB4	872, -884	in gene, upstream	MergedReg chr1 #5500	1	1	1	1
5501	1	77978952	77979694	742	6	154.478	172.391	134.565	124.957	-0.64	0.0158788	265	314	248	212	2	2	2	FUBP1, DNAJB4	-118, 106	upstream, in gene	MergedReg chr1 #5501	1	1	1	1
5502	1	77991651	77991992	341	4	14.7	3.8	41.1	25.1	1.32	0.0797422	23	6	63	38	0	0	1	DNAJB4	12604	in gene	MergedReg chr1 #5502	1	0	1	1
5503	1	78004025	78004296	271	2	42.556	48	27	20.444	-1.09	0.0498164	58	60	38	28	0	0	1	DNAJB4	24943	in gene	MergedReg chr1 #5503	1	1	0	0
5504	1	78004632	78005077	445	6	186	197.786	183.214	150.643	-0.51	0.0937251	326	349	325	264	0	0	1	DNAJB4	25637	in gene	MergedReg chr1 #5504	1	1	1	1
5505	1	78046054	78046688	634	4	23.7	20.35	11.9	11.3	-1.14	0.0443683	33	34	20	16	1	0	1	GIPC2	22001	in gene	MergedReg chr1 #5505	1	1	1	1
5506	1	78047555	78047755	200	1	20.833	11	11.167	7.333	-0.73	0.441545	29	12	14	10	0	0	1	GIPC2	23285	in gene	MergedReg chr1 #5506	1	0	0	0
5507	1	78055719	78056213	494	5	12.467	12.333	17.067	5.8	-0.37	0.669466	20	21	22	8	0	0	1	GIPC2	31596	in gene	MergedReg chr1 #5507	1	1	1	0
5508	1	78061809	78062241	432	5	8.143	12.429	19.286	24.571	0.63	0.41695	12	23	35	40	0	0	1	GIPC2	37655	in gene	MergedReg chr1 #5508	0	1	1	1
5509	1	78068869	78069154	285	1	10.556	10.111	8.333	6.778	-0.48	0.615388	13	12	10	8	0	0	1	GIPC2	44641	in gene	MergedReg chr1 #5509	0	0	0	0
5510	1	78070820	78071158	338	2	2.5	3.8	14.8	21.4	1.39	0.10904	4	6	20	30	0	0	1	GIPC2	46619	in gene	MergedReg chr1 #5510	0	0	1	1
5511	1	78092696	78093025	329	3	3.545	7.182	19.182	21.546	1.49	0.0715367	5	11	28	32	0	1	2	GIPC2, RNA5SP22	68490, 2055	in gene, downstream	MergedReg chr1 #5511	0	0	1	1
5512	1	78101508	78101956	448	6	39.857	51.857	59.429	52.714	0.06	0.923387	65	91	96	86	0	1	2	GIPC2, RNA5SP22	77362, -6817	in gene, upstream	MergedReg chr1 #5512	1	1	1	1
5513	1	78110520	78110920	400	4	8.385	6.923	21.154	12.385	0.66	0.46086	14	12	33	20	0	0	1	GIPC2	86350	in gene	MergedReg chr1 #5513	0	0	1	1
5514	1	78114066	78114698	632	7	12.6	16.2	14.1	13.35	-0.34	0.64175	17	33	24	19	0	0	1	GIPC2	90012	in gene	MergedReg chr1 #5514	1	1	1	1
5515	1	78141626	78141860	234	1	3.75	5.875	10.625	1.25	-0.09	0.946384	5	8	15	2	0	0	1	GIPC2	117373	downstream	MergedReg chr1 #5515	0	0	0	0
5516	1	78145113	78145429	316	3	12.4	14.5	19.1	10.5	-0.2	0.838024	18	20	26	15	0	0	1	GIPC2	120901	downstream	MergedReg chr1 #5516	0	1	1	0
5517	1	78176427	78176829	402	6	26.5	21.833	37.333	34.333	0.23	0.733998	41	35	55	53	0	0	0				MergedReg chr1 #5517	1	1	1	1
5518	1	78214306	78214852	546	6	80.059	53.529	15.118	14.5	-2.4	5.13078e-08	156	104	27	26	0	0	0				MergedReg chr1 #5518	1	1	1	1
5519	1	78223466	78223776	310	2	18.5	15.8	12.3	6.6	-1.1	0.180005	28	22	18	9	0	1	1	MGC27382	-5978	upstream	MergedReg chr1 #5519	1	1	0	0
5520	1	78237516	78238147	631	6	133.25	166.3	119.45	106.35	-0.73	0.0115426	276	366	226	219	0	0	1	MGC27382	8232	in gene	MergedReg chr1 #5520	1	1	1	1
5521	1	78254568	78254914	346	4	3.091	6.909	20.364	21.636	1.29	0.123938	5	11	31	32	0	0	1	MGC27382	25142	in gene	MergedReg chr1 #5521	0	0	1	1
5522	1	78284440	78284803	363	2	7.583	5.364	10.667	8.417	0.07	0.949826	12	8	17	13	0	0	1	MGC27382	55022	in gene	MergedReg chr1 #5522	0	0	0	0
5523	1	78303722	78304017	295	2	0	2.333	6.778	6.111	1.32	0.207164	0	3	10	8	0	0	1	MGC27382	74270	in gene	MergedReg chr1 #5523	0	0	0	0
5524	1	78333446	78333771	325	2	12.1	6.2	15.9	11.1	0.25	0.811337	19	10	26	17	0	0	1	MGC27382	104009	in gene	MergedReg chr1 #5524	0	0	1	0
5525	1	78377345	78377693	348	6	30.6	25.5	37.8	21.2	-0.02	0.979508	48	37	56	32	0	1	2	MGC27382, RNA5SP23	147920, -2251	downstream, upstream	MergedReg chr1 #5525	1	1	1	1
5526	1	78455225	78455430	205	1	0	1.429	1.5	1.667	0.67	0.538289	0	2	2	3	0	0	0				MergedReg chr1 #5526	0	0	0	0
5527	1	78608080	78608314	234	1	12.143	11.143	5.714	7.143	-0.27	0.806712	15	12	7	9	0	0	0				MergedReg chr1 #5527	0	0	0	0
5528	1	78617616	78617975	359	6	18	25.091	28.727	18.818	-0.09	0.921405	26	37	45	30	0	1	1	IFI44L	-2587	upstream	MergedReg chr1 #5528	1	1	1	1
5529	1	78649593	78649984	391	4	9.385	9.538	27.846	19.846	0.91	0.21671	16	16	48	32	0	1	2	IFI44L, IFI44	29406, 845	downstream, in gene	MergedReg chr1 #5529	0	0	1	1
5530	1	78968306	78968506	200	1	15	9.5	1.5	1.5	-1.95	0.0443362	17	10	2	2	0	0	1	ADGRL4	38404	in gene	MergedReg chr1 #5530	1	0	0	0
5531	1	79068411	79068666	255	1	4	1.625	8.125	12.75	0.99	0.339436	6	2	12	18	0	0	0				MergedReg chr1 #5531	0	0	0	0
5532	1	79079821	79080217	396	6	16.917	13.167	38.667	33.75	0.67	0.319826	27	22	64	53	0	0	0				MergedReg chr1 #5532	1	1	1	1
5533	1	79128711	79129108	397	6	21.667	26.417	64.083	46.083	0.73	0.22128	37	45	106	78	0	0	0				MergedReg chr1 #5533	1	1	1	1
5534	1	79138301	79138532	231	2	15	17.25	13.5	5.125	-0.94	0.276876	19	24	16	7	0	0	0				MergedReg chr1 #5534	1	1	0	0
5535	1	79151431	79151730	299	1	4	11.889	12.778	13.222	0.21	0.852171	6	16	19	20	0	0	0				MergedReg chr1 #5535	0	0	0	0
5536	1	79161108	79161531	423	4	3.923	1.182	33.538	13.154	2.04	0.00969788	6	2	48	22	0	0	0				MergedReg chr1 #5536	0	0	1	1
5537	1	79166259	79166584	325	1	6.4	1	2.3	2	-0.43	0.719464	9	1	3	3	0	0	0				MergedReg chr1 #5537	0	0	0	0
5538	1	79188450	79188677	227	1	13.429	13.857	12.571	15.714	-0.14	0.895828	19	19	17	21	0	0	0				MergedReg chr1 #5538	0	0	0	0
5539	1	79193106	79193798	692	7	104.818	70.273	44.273	34.227	-1.4	3.20478e-05	256	151	85	74	0	0	0				MergedReg chr1 #5539	1	1	1	1
5540	1	79255426	79255711	285	2	2.625	11.25	19.625	16.125	0.46	0.644776	4	15	26	20	0	0	0				MergedReg chr1 #5540	0	0	1	1
5541	1	79259751	79260072	321	1	7.4	2.4	10	9.8	0.59	0.587347	10	4	15	15	0	0	0				MergedReg chr1 #5541	0	0	0	0
5542	1	79323154	79323709	555	4	7.235	4.765	110.941	69.177	3.01	2.85573e-11	13	9	173	111	0	1	2	LOC105378810, LOC105378811	53027, 420	in gene, in gene	MergedReg chr1 #5542	0	0	1	1
5543	1	79353272	79353570	298	3	13.3	18.7	22.4	19.6	-0.01	0.98882	18	25	34	29	0	0	1	LOC105378810	83017	in gene	MergedReg chr1 #5543	0	1	1	1
5544	1	79373747	79374088	341	4	24.182	6.182	27.273	24.636	0.29	0.747431	36	10	41	39	0	0	1	LOC105378810	103513	in gene	MergedReg chr1 #5544	1	0	1	1
5545	1	79568494	79568770	276	1	13.889	21.667	9.222	7.667	-1.07	0.204018	18	29	13	10	0	0	0				MergedReg chr1 #5545	0	1	0	0
5546	1	79585793	79586169	376	6	23.546	20.909	49.364	37.273	0.77	0.187001	37	31	79	56	0	0	0				MergedReg chr1 #5546	1	1	1	1
5547	1	79603860	79604245	385	4	7.333	7.917	47	26.667	1.53	0.0264517	10	13	72	43	0	0	0				MergedReg chr1 #5547	0	0	1	1
5548	1	79679887	79680380	493	6	64.2	50.467	55.8	51.667	-0.49	0.267066	107	89	100	95	0	0	0				MergedReg chr1 #5548	1	1	1	1
5549	1	79692506	79692821	315	1	13.2	2.6	11.8	16.7	0.26	0.814859	20	4	18	26	0	0	0				MergedReg chr1 #5549	0	0	0	1
5550	1	79716490	79716879	389	3	2.182	5.583	33.917	32	2.33	0.00126378	3	10	55	51	0	0	0				MergedReg chr1 #5550	0	0	1	1
5551	1	79745906	79746367	461	6	41.5	54.429	80.786	73.214	0.18	0.718643	64	93	131	121	0	0	0				MergedReg chr1 #5551	1	1	1	1
5552	1	79848352	79848705	353	2	3.7	3.364	30.833	16.583	1.78	0.0279026	6	5	47	25	0	0	0				MergedReg chr1 #5552	0	0	1	1
5553	1	79852033	79852327	294	1	12.333	12.778	19.111	10.667	-0.15	0.886875	19	18	27	16	0	0	0				MergedReg chr1 #5553	0	0	1	0
5554	1	79859267	79859930	663	4	8.55	6.35	26	13.3	0.96	0.15941	18	10	49	29	0	0	0				MergedReg chr1 #5554	0	0	1	1
5555	1	79894064	79894471	407	6	14.769	26.385	33.538	24.615	0.03	0.975289	25	44	53	35	0	0	0				MergedReg chr1 #5555	1	1	1	1
5556	1	80054151	80054556	405	6	32.333	17.083	39.917	35	0.26	0.712186	50	27	62	53	0	0	0				MergedReg chr1 #5556	1	1	1	1
5557	1	80064557	80064773	216	1	5	0	5.571	4.143	0.23	0.857654	7	0	8	6	0	0	0				MergedReg chr1 #5557	0	0	0	0
5558	1	80155423	80155699	276	1	3.778	4.333	5.889	4.111	0.13	0.921645	5	6	9	6	0	0	0				MergedReg chr1 #5558	0	0	0	0
5559	1	80250794	80251234	440	6	40.786	52.929	123.286	87	0.78	0.0539428	75	95	218	157	0	0	0				MergedReg chr1 #5559	1	1	1	1
5560	1	80358260	80358489	229	1	8.286	17.429	12.429	8.429	-0.47	0.639584	12	22	17	12	0	0	0				MergedReg chr1 #5560	0	1	0	0
5561	1	80392606	80392932	326	3	11.636	2.909	18.546	6.818	0.64	0.530904	15	4	26	9	0	0	0				MergedReg chr1 #5561	0	0	1	0
5562	1	80445126	80445454	328	3	1.444	0	23.2	15.9	2.39	0.00848691	2	0	37	24	0	0	0				MergedReg chr1 #5562	0	0	1	1
5563	1	80509926	80510363	437	3	1.444	5.818	42.615	30.769	2.75	6.22665e-05	2	9	64	44	0	0	0				MergedReg chr1 #5563	0	0	1	1
5564	1	80594005	80594550	545	6	40.235	61.118	44.529	41.647	-0.5	0.29052	72	117	76	75	0	0	1	LOC101927412	58522	in gene	MergedReg chr1 #5564	1	1	1	1
5565	1	80604750	80604967	217	1	1.286	3.714	15.286	7	0.8	0.44001	2	4	20	10	0	0	1	LOC101927412	69103	in gene	MergedReg chr1 #5565	0	0	1	0
5566	1	80656059	80656425	366	6	15.333	24.75	17.167	22.25	-0.23	0.783665	25	40	26	35	0	0	1	LOC101927412	120487	downstream	MergedReg chr1 #5566	1	1	1	1
5567	1	80731239	80731642	403	4	38.083	22	33.417	28.833	-0.13	0.855037	61	30	52	44	0	0	0				MergedReg chr1 #5567	1	1	1	1
5568	1	80752852	80753449	597	6	9.053	15.941	26.316	24.632	0.78	0.195265	19	32	41	45	0	0	0				MergedReg chr1 #5568	1	1	1	1
5569	1	80776271	80776665	394	6	26.083	50.417	58.333	37.583	-0.06	0.929852	43	85	91	61	0	0	0				MergedReg chr1 #5569	1	1	1	1
5570	1	81032973	81033329	356	6	23.727	25.727	19.273	13.909	-0.74	0.312796	39	39	30	21	0	0	0				MergedReg chr1 #5570	1	1	1	1
5571	1	81034376	81034775	399	2	18.833	11.75	5.75	5.583	-1.43	0.0711239	27	17	9	7	0	0	0				MergedReg chr1 #5571	1	0	0	0
5572	1	81174779	81175349	570	4	9.778	4.222	78.778	70.611	2.83	1.02981e-09	19	6	138	128	0	1	1	LOC105378813	2781	in gene	MergedReg chr1 #5572	0	0	1	1
5573	1	81179200	81179652	452	6	36	29.467	138.867	91.8	1.43	0.000191599	66	53	262	163	0	1	1	LOC105378813	-1581	upstream	MergedReg chr1 #5573	1	1	1	1
5574	1	81254548	81254900	352	2	20.182	13.364	4.909	8.545	-1.03	0.228958	32	22	8	14	0	0	0				MergedReg chr1 #5574	1	0	0	0
5575	1	81306018	81306314	296	1	5.667	8.222	18	7	0.24	0.833663	8	12	24	9	0	1	1	ADGRL2	-33	upstream	MergedReg chr1 #5575	0	0	1	0
5576	1	81349095	81349439	344	3	7.7	6.1	21.6	9.9	0.9	0.324666	11	9	29	14	0	0	1	ADGRL2	43068	in gene	MergedReg chr1 #5576	0	0	1	0
5577	1	81371956	81372156	200	1	6.667	1.5	16.667	11.5	0.97	0.328094	10	2	22	16	0	0	1	ADGRL2	65857	in gene	MergedReg chr1 #5577	0	0	1	0
5578	1	81414379	81414752	373	6	31.833	19.333	28.75	19	-0.42	0.554308	53	29	48	30	0	0	1	ADGRL2	108366	in gene	MergedReg chr1 #5578	1	1	1	1
5579	1	81436395	81436669	274	1	1.375	7.125	16.375	9.875	0.92	0.372737	2	10	23	14	0	0	1	ADGRL2	130333	in gene	MergedReg chr1 #5579	0	0	1	0
5580	1	81444535	81444842	307	2	10.2	12.3	14.9	20.5	0.27	0.782016	15	17	21	29	0	0	1	ADGRL2	138489	in gene	MergedReg chr1 #5580	0	0	1	1
5581	1	81446049	81446382	333	5	21.2	12.1	29.5	16.1	0.09	0.927425	31	18	41	26	0	0	1	ADGRL2	140016	in gene	MergedReg chr1 #5581	1	0	1	1
5582	1	81453148	81453709	561	6	35.611	58.833	42.722	36.389	-0.5	0.303754	71	111	81	73	0	0	1	ADGRL2	147229	in gene	MergedReg chr1 #5582	1	1	1	1
5583	1	81478219	81478547	328	2	23.3	16.1	10.6	5.3	-1.19	0.104286	29	20	15	7	0	0	1	ADGRL2	172184	in gene	MergedReg chr1 #5583	1	1	0	0
5584	1	81509660	81509929	269	1	0	3.889	20	14.222	1.65	0.0753444	0	6	26	19	0	0	2	ADGRL2, LOC101927434	203595, 47908	in gene, downstream	MergedReg chr1 #5584	0	0	1	0
5585	1	81550789	81551144	355	2	6.182	8.091	15.364	25	1.1	0.171354	8	12	24	36	0	0	2	ADGRL2, LOC101927434	244767, 6736	in gene, in gene	MergedReg chr1 #5585	0	0	1	1
5586	1	81619160	81619380	220	1	5.571	4.143	8.571	2.571	-0.25	0.846591	7	5	12	4	0	0	1	ADGRL2	313071	in gene	MergedReg chr1 #5586	0	0	0	0
5587	1	81670290	81670698	408	6	36.769	38.846	97.077	74.308	0.78	0.0661649	58	67	162	126	0	0	1	ADGRL2	364295	in gene	MergedReg chr1 #5587	1	1	1	1
5588	1	81678778	81679169	391	4	6.615	19	31.538	28.077	0.85	0.227548	9	31	45	39	0	0	1	ADGRL2	372774	in gene	MergedReg chr1 #5588	0	1	1	1
5589	1	81681587	81681915	328	2	3.5	1.375	26.2	23.4	2.39	0.00390451	5	2	38	33	0	0	1	ADGRL2	375552	in gene	MergedReg chr1 #5589	0	0	1	1
5590	1	81699204	81699653	449	6	18.643	15.357	50.571	40.357	1	0.0688117	29	23	87	70	0	0	1	ADGRL2	393229	in gene	MergedReg chr1 #5590	1	1	1	1
5591	1	81731914	81732393	479	6	32.267	28.333	119.333	94.4	1.46	0.000154431	57	51	209	173	0	0	1	ADGRL2	425954	in gene	MergedReg chr1 #5591	1	1	1	1
5592	1	81808853	81809089	236	1	2.125	2	1.875	14.375	0.99	0.353382	3	2	2	17	0	0	1	ADGRL2	502772	in gene	MergedReg chr1 #5592	0	0	0	1
5593	1	81848796	81849287	491	4	5.467	11.312	45.625	44.938	1.87	0.000970034	9	21	74	72	0	0	1	ADGRL2	542842	in gene	MergedReg chr1 #5593	0	1	1	1
5594	1	81877086	81877472	386	5	15.077	6.769	46.615	34.538	1.45	0.0229314	28	12	81	60	0	0	1	ADGRL2	571080	in gene	MergedReg chr1 #5594	1	0	1	1
5595	1	81886285	81886626	341	2	7.909	11.818	5.909	5.364	-0.93	0.318464	12	19	10	9	0	0	1	ADGRL2	580256	in gene	MergedReg chr1 #5595	0	0	0	0
5596	1	81949482	81949797	315	2	3.6	3.8	17.1	15.8	1.22	0.187987	6	6	27	25	0	0	1	ADGRL2	643440	in gene	MergedReg chr1 #5596	0	0	1	1
5597	1	81998241	81998570	329	2	4.7	2.5	23.9	18.8	1.14	0.193343	8	4	36	28	0	0	1	ADGRL2	692206	downstream	MergedReg chr1 #5597	0	0	1	1
5598	1	82064768	82065110	342	2	1.3	3.091	22.182	16.909	1.51	0.0644848	2	5	29	22	0	0	0				MergedReg chr1 #5598	0	0	1	1
5599	1	82151956	82152221	265	1	2.5	1	5.125	1.625	0.63	0.581122	4	1	8	2	0	0	0				MergedReg chr1 #5599	0	0	0	0
5600	1	82161614	82162009	395	4	11.917	9.583	28.917	25.083	0.9	0.204403	18	15	43	37	0	0	0				MergedReg chr1 #5600	0	0	1	1
5601	1	82177259	82177470	211	1	1.333	0	13.5	6.333	1.27	0.225125	2	0	17	8	0	0	0				MergedReg chr1 #5601	0	0	0	0
5602	1	82225398	82225742	344	2	5.727	10.454	13.364	16.364	0.56	0.54213	9	16	19	23	0	0	0				MergedReg chr1 #5602	0	0	1	1
5603	1	82320777	82321132	355	3	48.182	31.273	8.8	3.545	-2.47	0.000127397	75	49	13	6	0	0	0				MergedReg chr1 #5603	1	1	0	0
5604	1	82323329	82323634	305	1	5.556	7.778	16.222	12.333	0.7	0.435654	7	12	20	16	0	0	0				MergedReg chr1 #5604	0	0	1	0
5605	1	82330726	82330996	270	1	3.625	3.875	5.5	5.375	-0.36	0.754814	5	5	8	8	0	0	0				MergedReg chr1 #5605	0	0	0	0
5606	1	82340251	82340451	200	1	7	6.143	8.429	15.571	0.37	0.743806	9	7	11	19	0	0	0				MergedReg chr1 #5606	0	0	0	1
5607	1	82359590	82359852	262	2	1.375	1.25	16	13.25	1.98	0.0362773	2	2	21	17	0	0	0				MergedReg chr1 #5607	0	0	1	0
5608	1	82377204	82377810	606	5	8.421	11.263	29.684	29.684	1.26	0.0332517	17	25	58	57	0	0	0				MergedReg chr1 #5608	0	1	1	1
5609	1	82453222	82453422	200	1	1	2.5	5.5	11.667	1.03	0.339809	1	4	7	14	0	0	0				MergedReg chr1 #5609	0	0	0	0
5610	1	82485655	82486096	441	2	4.846	2.091	27.714	9.643	2.04	0.0102911	8	3	39	16	0	0	0				MergedReg chr1 #5610	0	0	1	0
5611	1	82565157	82565865	708	4	6.667	9.227	44.636	53.182	2.07	1.66063e-05	13	14	80	71	0	0	0				MergedReg chr1 #5611	0	0	1	1
5612	1	82775471	82775725	254	1	7	11.875	19.375	10.5	0.24	0.820276	9	15	26	14	0	0	0				MergedReg chr1 #5612	0	0	1	0
5613	1	82920426	82921132	706	5	3.5	2.833	24.5	18.591	2.13	0.00139727	6	6	58	32	0	0	1	LINC01362	17596	in gene	MergedReg chr1 #5613	0	0	1	1
5614	1	82930995	82931401	406	6	24.769	19.231	54.231	33.462	0.68	0.242254	44	28	84	52	0	0	1	LINC01362	28015	in gene	MergedReg chr1 #5614	1	1	1	1
5615	1	82972665	82973178	513	5	13.625	19.562	8.688	13.062	-0.87	0.224634	23	32	13	20	0	0	2	LINC01362, LINC01361	69738, 13287	in gene, downstream	MergedReg chr1 #5615	1	1	0	1
5616	1	83017512	83017913	401	4	8.333	4.25	53.667	29.25	2.05	0.00144493	14	7	84	47	0	0	0				MergedReg chr1 #5616	0	0	1	1
5617	1	83033704	83034034	330	3	3.6	6.2	18.6	12.4	1.15	0.195835	5	9	28	18	0	0	0				MergedReg chr1 #5617	0	0	1	0
5618	1	83090343	83090775	432	4	3.2	3.615	15.077	12.462	1.54	0.0650742	5	6	19	14	0	0	1	LOC105378817	24631	downstream	MergedReg chr1 #5618	0	0	1	1
5619	1	83102640	83103099	459	6	12.071	26.214	44.786	34.571	0.6	0.327264	20	42	75	57	0	0	0				MergedReg chr1 #5619	1	1	1	1
5620	1	83107495	83107812	317	1	6.3	5	26.4	11	1.05	0.22593	9	8	40	16	0	0	0				MergedReg chr1 #5620	0	0	1	0
5621	1	83109042	83109242	200	1	15.167	9.333	2.833	1.5	-1.74	0.0654915	19	14	4	2	0	0	0				MergedReg chr1 #5621	1	0	0	0
5622	1	83134712	83135108	396	5	8.364	16.231	14.615	20.231	0.31	0.737396	14	28	27	37	0	0	0				MergedReg chr1 #5622	0	1	1	1
5623	1	83141804	83142066	262	1	1.375	2.625	15	18.125	1.7	0.0651718	2	4	21	23	0	0	0				MergedReg chr1 #5623	0	0	0	1
5624	1	83151152	83151568	416	6	62.923	53.769	93.923	103.615	0.37	0.387431	108	93	160	178	0	0	0				MergedReg chr1 #5624	1	1	1	1
5625	1	83163982	83164482	500	6	70.25	69.25	108.125	88.375	0.23	0.565149	135	130	198	158	0	0	0				MergedReg chr1 #5625	1	1	1	1
5626	1	83182158	83182787	629	6	29.55	48.55	48.2	49.8	-0.05	0.931394	48	81	79	81	0	0	0				MergedReg chr1 #5626	1	1	1	1
5627	1	83208518	83208834	316	3	16.8	14.1	2.667	6.8	-1.65	0.0508244	24	22	4	10	0	0	0				MergedReg chr1 #5627	1	1	0	0
5628	1	83263766	83264192	426	5	7.857	17.929	20.786	20.714	0.31	0.725069	13	30	31	32	0	0	0				MergedReg chr1 #5628	0	1	1	1
5629	1	83271878	83272173	295	2	7.667	2.556	18	11.556	1	0.29282	12	4	27	18	0	0	0				MergedReg chr1 #5629	0	0	1	0
5630	1	83298822	83299145	323	5	18.5	21.8	14.3	7	-0.83	0.279021	26	30	24	11	0	0	1	LOC105378816	11512	in gene	MergedReg chr1 #5630	1	1	1	0
5631	1	83373096	83373516	420	2	4.923	4.2	7.538	2.333	-0.25	0.833443	8	6	10	4	0	0	0				MergedReg chr1 #5631	0	0	0	0
5632	1	83413356	83413693	337	2	1	2.1	21.3	14.9	1.9	0.0333914	1	4	32	20	0	0	0				MergedReg chr1 #5632	0	0	1	1
5633	1	83500924	83501375	451	5	12.615	8.714	36.214	27.857	1.24	0.0507975	21	14	62	46	0	0	0				MergedReg chr1 #5633	1	0	1	1
5634	1	83511308	83511520	212	1	4.286	10.857	16.143	16.857	0.69	0.483893	6	13	22	21	0	0	0				MergedReg chr1 #5634	0	0	0	1
5635	1	83512666	83513050	384	6	13.417	20.75	30.667	18.833	0.26	0.759156	21	31	49	27	0	0	0				MergedReg chr1 #5635	1	1	1	1
5636	1	83532551	83533005	454	6	17.714	12.929	22.214	24.5	0.41	0.576113	30	20	37	39	0	0	0				MergedReg chr1 #5636	1	1	1	1
5637	1	83544911	83545283	372	6	13.583	22.083	19.25	17.083	-0.16	0.859574	21	34	29	25	0	0	0				MergedReg chr1 #5637	1	1	1	1
5638	1	83545624	83545834	210	1	16.571	6.143	13.286	12.857	0.06	0.960239	19	7	15	18	0	0	0				MergedReg chr1 #5638	1	0	0	0
5639	1	83583310	83584017	707	6	166.273	121.727	155.955	137.636	-0.25	0.435706	329	213	313	235	0	0	1	LOC101927587	277333	in gene	MergedReg chr1 #5639	1	1	1	1
5640	1	83735520	83735946	426	5	19.214	17.929	27.286	24	0.12	0.873083	33	29	48	39	0	0	1	LOC101927587	125263	in gene	MergedReg chr1 #5640	1	1	1	1
5641	1	83763513	83763860	347	4	12.182	27.364	21.546	22.273	-0.36	0.65457	17	40	34	35	0	0	1	LOC101927587	97310	in gene	MergedReg chr1 #5641	0	1	1	1
5642	1	83818993	83819309	316	1	20.4	8.9	11.8	12.6	-0.44	0.639127	31	13	18	20	0	0	2	LOC101927587, LOC101927560	41845, 41395	in gene, in gene	MergedReg chr1 #5642	1	0	0	0
5643	1	83850835	83851243	408	6	31.154	66.308	49.308	50.923	-0.37	0.534125	51	112	77	85	0	0	2	LOC101927587, LOC101927560	9957, 9507	in gene, in gene	MergedReg chr1 #5643	1	1	1	1
5644	1	83874963	83875300	337	2	5.909	2.364	7	8.545	0.31	0.794677	9	4	10	14	0	0	1	TTLL7	124036	in gene	MergedReg chr1 #5644	0	0	0	0
5645	1	83882892	83883246	354	3	3.364	9.455	11.546	16.454	0.69	0.474967	4	14	17	24	0	0	1	TTLL7	116098	in gene	MergedReg chr1 #5645	0	0	0	1
5646	1	83901493	83901908	415	6	125.538	93.538	190.385	130.308	0.18	0.662544	222	160	332	219	0	0	1	TTLL7	97467	in gene	MergedReg chr1 #5646	1	1	1	1
5647	1	83942860	83943404	544	4	9.176	8.765	29.588	30.941	1.15	0.0616827	17	15	48	54	0	0	1	TTLL7	56035	in gene	MergedReg chr1 #5647	0	0	1	1
5648	1	83950194	83950485	291	1	7	23.778	10	8.889	-0.87	0.30484	9	29	13	11	0	0	1	TTLL7	48828	in gene	MergedReg chr1 #5648	0	1	0	0
5649	1	83984961	83985411	450	6	22.714	32.429	25.857	29.786	-0.34	0.592517	36	51	41	49	0	0	1	TTLL7	13981	in gene	MergedReg chr1 #5649	1	1	1	1
5650	1	83998587	83998833	246	1	6.625	4.125	13.5	18.875	0.91	0.333287	9	6	19	26	1	1	1	TTLL7	457	in gene	MergedReg chr1 #5650	0	0	0	1
5651	1	83999007	83999619	612	6	22	18.9	18.15	24.8	-0.4	0.520881	29	30	25	39	1	1	1	TTLL7	-146	upstream	MergedReg chr1 #5651	1	1	1	1
5652	1	84020255	84020542	287	1	11.556	21.444	13	10.444	-0.57	0.51311	15	31	17	13	0	0	0				MergedReg chr1 #5652	0	1	0	0
5653	1	84077868	84078259	391	3	22.333	24.5	5.5	15.583	-1.05	0.174445	36	35	8	21	1	2	2	LOC105378818, PRKACB	-49, 88	upstream, in gene	MergedReg chr1 #5653	1	1	0	1
5654	1	84089472	84089813	341	2	4.727	2.455	48.545	32	2.64	0.000204164	7	4	71	48	0	0	1	PRKACB	11667	in gene	MergedReg chr1 #5654	0	0	1	1
5655	1	84090455	84090942	487	6	48.267	41.267	65	47.2	0.02	0.978598	81	73	104	75	0	0	1	PRKACB	12723	in gene	MergedReg chr1 #5655	1	1	1	1
5656	1	84103361	84103743	382	6	43.364	36.182	62.818	27.636	0.1	0.887805	67	53	96	44	0	0	1	PRKACB	25577	in gene	MergedReg chr1 #5656	1	1	1	1
5657	1	84122848	84123159	311	4	8.7	5.1	24.2	16.7	1.01	0.230834	14	8	36	25	0	0	1	PRKACB	45028	in gene	MergedReg chr1 #5657	0	0	1	1
5658	1	84156260	84156613	353	4	4.727	4.182	19.364	19.909	1.17	0.157989	6	7	26	26	0	0	1	PRKACB	78461	in gene	MergedReg chr1 #5658	0	0	1	1
5659	1	84174205	84174620	415	5	12.615	10.308	59.692	47.538	1.71	0.00149042	23	17	97	78	0	0	1	PRKACB	96437	in gene	MergedReg chr1 #5659	1	0	1	1
5660	1	84247262	84247833	571	6	93.222	97.389	98.944	61.333	-0.55	0.120902	161	178	176	111	0	0	1	PRKACB	169572	downstream	MergedReg chr1 #5660	1	1	1	1
5661	1	84253833	84254371	538	6	214.529	200	257.412	238.235	-0.09	0.78402	388	396	501	453	0	0	0				MergedReg chr1 #5661	1	1	1	1
5662	1	84254939	84255195	256	2	55.125	54.75	37	8.625	-1.34	0.0185758	69	72	46	11	0	0	0				MergedReg chr1 #5662	1	1	0	0
5663	1	84260811	84261452	641	6	67.75	77.3	43	32.35	-1.3	0.000447177	109	124	78	70	0	0	0				MergedReg chr1 #5663	1	1	1	1
5664	1	84271353	84271864	511	2	46.375	41.938	28.25	11.688	-1.27	0.00786222	59	63	37	16	0	1	1	SAMD13	-3344	upstream	MergedReg chr1 #5664	1	1	0	0
5665	1	84272381	84272831	450	6	163.571	188.071	130.429	112.143	-0.85	0.00524259	292	319	236	201	0	1	1	SAMD13	-2346	upstream	MergedReg chr1 #5665	1	1	1	1
5666	1	84298920	84299507	587	4	27.889	24.833	23.778	20.278	-0.39	0.493271	40	35	35	29	1	0	1	SAMD13	24261	in gene	MergedReg chr1 #5666	1	1	1	1
5667	1	84301424	84301773	349	6	49.636	40	44.273	27.727	-0.61	0.269583	79	64	73	44	0	0	1	SAMD13	26646	in gene	MergedReg chr1 #5667	1	1	1	1
5668	1	84302906	84303168	262	1	11.556	31.333	15.556	15	-0.77	0.350418	15	39	21	20	0	0	1	SAMD13	28085	in gene	MergedReg chr1 #5668	0	1	0	0
5669	1	84365628	84366187	559	6	17.5	10.667	159.667	110.889	2.67	1.4058e-12	36	23	334	218	0	0	0				MergedReg chr1 #5669	1	1	1	1
5670	1	84387170	84387370	200	1	9.167	2.667	9	9.5	0.33	0.783475	11	4	11	13	0	0	0				MergedReg chr1 #5670	0	0	0	0
5671	1	84390255	84390510	255	1	3.375	1.5	5.5	3.125	0.13	0.921645	5	2	8	4	0	0	1	DNASE2B	-8150	upstream	MergedReg chr1 #5671	0	0	0	0
5672	1	84427535	84427874	339	3	10	5.636	16.909	10.636	0.51	0.600369	16	8	28	17	0	0	0				MergedReg chr1 #5672	0	0	1	0
5673	1	84433744	84434067	323	1	5.1	5.5	21.1	7.8	0.66	0.511946	8	8	29	12	0	0	0				MergedReg chr1 #5673	0	0	1	0
5674	1	84442274	84442543	269	3	8.375	16.875	13.75	22.125	0.24	0.819242	12	23	20	30	0	0	0				MergedReg chr1 #5674	0	1	0	1
5675	1	84442774	84443108	334	2	22.364	6.455	26.182	14.273	0.16	0.872294	34	10	41	23	0	0	0				MergedReg chr1 #5675	1	0	1	0
5676	1	84443308	84443667	359	6	16.636	19	30	37.273	0.49	0.493555	24	28	46	56	0	0	0				MergedReg chr1 #5676	1	1	1	1
5677	1	84479105	84479913	808	6	34.8	26.16	45.96	37.24	0.17	0.737153	69	48	74	57	1	1	1	RPF1	272	in gene	MergedReg chr1 #5677	1	1	1	1
5678	1	84505569	84506804	1235	8	70.368	61.579	59.289	76.342	-0.27	0.428221	147	144	128	160	1	2	3	RPF1, GNG5, SPATA1	26949, 393, -115	downstream, in gene, upstream	MergedReg chr1 #5678	1	1	1	1
5679	1	84573070	84573316	246	1	19.125	38.125	24.125	14.125	-0.63	0.381853	27	45	28	17	0	2	2	CTBS, LOC105378819	1287, -4898	in gene, upstream	MergedReg chr1 #5679	0	1	0	0
5680	1	84573800	84574643	843	6	68.538	69.192	60.423	64	-0.51	0.125823	140	128	87	122	1	2	2	CTBS, LOC105378819	259, -3870	in gene, upstream	MergedReg chr1 #5680	1	1	1	1
5681	1	84583189	84583616	427	6	86	103.5	59.286	68.929	-0.82	0.0332524	150	185	107	122	0	0	2	CTBS, LOC105378819	-8922, 5311	upstream, in gene	MergedReg chr1 #5681	1	1	1	1
5682	1	84603916	84604747	831	6	12.462	15	22.654	14.885	0	0.998836	25	24	42	27	0	0	1	LINC01461	16700	in gene	MergedReg chr1 #5682	1	1	1	1
5683	1	84606911	84607270	359	2	20.333	22.583	5.833	5.667	-1.74	0.0145813	25	33	9	8	0	0	1	LINC01461	13941	in gene	MergedReg chr1 #5683	1	1	0	0
5684	1	84619421	84619676	255	1	5.375	2.875	10.75	12	0.84	0.409809	7	4	14	17	0	1	2	LINC01461, LINC01555	1483, 15472	in gene, downstream	MergedReg chr1 #5684	0	0	0	0
5685	1	84620859	84621187	328	2	11.727	13.727	5.636	14.454	-0.52	0.567074	16	18	7	18	1	1	3	LINC01461, LINC01555, LOC105378820	8, 13997, -9520	in gene, downstream, upstream	MergedReg chr1 #5685	0	1	0	1
5686	1	84632951	84633333	382	4	8.25	10.333	32.25	29.333	1.12	0.0967023	13	15	45	43	0	2	2	LINC01555, LOC105378820	1878, 2599	in gene, in gene	MergedReg chr1 #5686	0	0	1	1
5687	1	84634662	84635227	565	6	18	14.823	27.882	27.412	0.41	0.521548	32	24	42	39	0	1	3	LINC01555, LOC105378820, SSX2IP	76, 4401, 55813	in gene, in gene, downstream	MergedReg chr1 #5687	1	1	1	1
5688	1	84639832	84640215	383	3	9.833	14.667	7.333	5.833	-0.94	0.284372	15	21	11	8	0	1	3	LINC01555, LOC105378820, SSX2IP	-5003, 9480, 50734	upstream, downstream, downstream	MergedReg chr1 #5688	0	1	0	0
5689	1	84689813	84690908	1095	6	76.912	88.177	55.559	71.441	-0.7	0.0247737	202	260	136	183	1	1	1	SSX2IP	397	in gene	MergedReg chr1 #5689	1	1	1	1
5690	1	84753505	84753891	386	6	30.75	36.167	62	43.5	0.26	0.660004	50	60	100	69	0	0	0				MergedReg chr1 #5690	1	1	1	1
5691	1	84772375	84772692	317	4	10.5	13.8	13.6	23.5	0.01	0.990912	16	19	21	36	0	0	1	LOC102724892	25111	downstream	MergedReg chr1 #5691	0	1	0	1
5692	1	84776701	84777052	351	2	2.545	1	10.546	7.273	1.61	0.108473	4	1	16	10	0	0	1	LOC102724892	20768	downstream	MergedReg chr1 #5692	0	0	0	0
5693	1	84782492	84782783	291	2	9.333	20.556	10.889	19.222	-0.19	0.849572	13	29	14	24	0	0	1	LOC102724892	15007	in gene	MergedReg chr1 #5693	0	1	0	1
5694	1	84797602	84797947	345	3	4.9	7.4	23.3	16.5	0.9	0.292311	8	11	33	25	0	1	1	LOC102724892	-130	upstream	MergedReg chr1 #5694	0	0	1	1
5695	1	84834386	84834810	424	4	1.167	5	57.462	44.462	3.06	2.85232e-06	2	7	86	68	0	0	1	LPAR3	58615	in gene	MergedReg chr1 #5695	0	0	1	1
5696	1	84847187	84847608	421	6	169.308	94.308	136.923	103.077	-0.49	0.219228	294	160	234	172	0	0	1	LPAR3	45816	in gene	MergedReg chr1 #5696	1	1	1	1
5697	1	84854342	84854794	452	6	55.643	41.143	95.786	68.429	0.42	0.346655	95	73	158	115	0	0	1	LPAR3	38645	in gene	MergedReg chr1 #5697	1	1	1	1
5698	1	84888791	84889051	260	1	2.5	1.625	13.625	6.5	1.09	0.296628	3	2	17	10	0	0	1	LPAR3	4292	in gene	MergedReg chr1 #5698	0	0	0	0
5699	1	84913530	84913936	406	6	58	59.615	48.769	31.923	-0.82	0.0862991	99	104	81	55	0	0	0				MergedReg chr1 #5699	1	1	1	1
5700	1	84944702	84945290	588	6	15.895	30.579	25.053	18.684	-0.44	0.479458	27	42	39	27	0	0	1	MCOLN2	52126	in gene	MergedReg chr1 #5700	1	1	1	1
5701	1	85049885	85050209	324	3	14.636	24.818	14.364	13.273	-0.88	0.238793	23	34	21	21	0	1	1	MCOLN3	-1145	upstream	MergedReg chr1 #5701	1	1	1	0
5702	1	85050800	85051122	322	4	5.8	18.7	18.3	9.1	-0.05	0.968719	7	26	25	13	0	1	1	MCOLN3	-2059	upstream	MergedReg chr1 #5702	0	1	1	0
5703	1	85062032	85062467	435	6	114.929	76.857	174.214	127.286	0.2	0.642302	197	136	313	221	0	1	1	WDR63	-49	upstream	MergedReg chr1 #5703	1	1	1	1
5704	1	85093726	85093962	236	1	18.75	2.5	10.5	13.625	0.07	0.954115	22	4	14	18	0	0	1	WDR63	31546	in gene	MergedReg chr1 #5704	1	0	0	0
5705	1	85109401	85109782	381	6	19.083	20.417	36.833	33.333	0.44	0.510547	30	35	58	52	0	0	1	WDR63	47293	in gene	MergedReg chr1 #5705	1	1	1	1
5706	1	85135273	85135814	541	6	77.529	92.588	99.471	76.941	-0.36	0.330928	143	182	185	152	0	1	2	WDR63, MIR4423	73245, 1749	downstream, downstream	MergedReg chr1 #5706	1	1	1	1
5707	1	85137539	85138012	473	6	134	147	115.214	77.786	-0.87	0.00680789	208	240	173	120	0	0	2	WDR63, MIR4423	75477, 3981	downstream, downstream	MergedReg chr1 #5707	1	1	1	1
5708	1	85146487	85146832	345	3	4.545	36.727	17.091	25.546	-0.39	0.663555	5	55	26	38	0	0	0				MergedReg chr1 #5708	0	1	1	1
5709	1	85200614	85202188	1574	11	40.265	41.122	23.184	31.633	-0.78	0.0263109	85	93	65	87	1	1	1	SYDE2	303	in gene	MergedReg chr1 #5709	1	1	1	1
5710	1	85225087	85225432	345	4	53.636	54.182	31.818	41.818	-0.78	0.145278	83	80	49	62	0	1	1	LOC105378821	-320	upstream	MergedReg chr1 #5710	1	1	1	1
5711	1	85229670	85230199	529	6	95.312	135.188	133.188	111.5	-0.21	0.601558	161	224	230	189	0	0	1	LOC105378821	4355	in gene	MergedReg chr1 #5711	1	1	1	1
5712	1	85259248	85259977	729	6	37.304	47.956	24.13	30.87	-0.87	0.0477907	86	102	44	63	1	1	2	C1orf52, BCL10	60, 17292	in gene, downstream	MergedReg chr1 #5712	1	1	1	1
5713	1	85275148	85275512	364	4	37.818	51.364	117	106.091	0.94	0.0278785	55	79	161	152	0	2	2	BCL10, LOC646626	1574, -1028	in gene, upstream	MergedReg chr1 #5713	0	0	1	1
5714	1	85276409	85277067	658	6	419.952	393.333	334.333	353.286	-0.56	0.015284	756	656	524	576	1	2	2	BCL10, LOC646626	166, 380	in gene, in gene	MergedReg chr1 #5714	1	1	1	1
5715	1	85278852	85279219	367	5	71.636	81.909	246.273	145.273	1	0.00395154	107	122	367	209	0	2	2	BCL10, LOC646626	-2131, 2677	upstream, downstream	MergedReg chr1 #5715	0	1	1	1
5716	1	85283499	85283922	423	6	104.385	85.308	79.692	112.462	-0.28	0.525579	165	137	137	182	0	1	2	BCL10, LOC646626	-6806, 7352	upstream, downstream	MergedReg chr1 #5716	1	1	1	1
5717	1	85289487	85289875	388	4	6.583	6.25	42.167	28.667	1.73	0.0121806	10	9	67	43	0	0	0				MergedReg chr1 #5717	0	0	1	1
5718	1	85294939	85295195	256	1	1.375	7	11.375	10.75	0.69	0.520472	2	10	16	16	0	0	0				MergedReg chr1 #5718	0	0	0	0
5719	1	85297739	85298589	850	6	76.577	95.846	110.385	78.538	-0.12	0.756155	148	226	192	137	0	0	0				MergedReg chr1 #5719	1	1	1	1
5720	1	85308082	85308534	452	6	31.5	40.357	23.571	33.571	-0.44	0.477812	52	73	43	54	0	0	1	DDAH1	270055	downstream	MergedReg chr1 #5720	1	1	1	1
5721	1	85325990	85326422	432	6	64.923	50.923	130	84.692	0.59	0.137603	97	81	189	132	0	0	1	DDAH1	252157	in gene	MergedReg chr1 #5721	1	1	1	1
5722	1	85328929	85329429	500	6	46.8	28.267	166.467	106.8	1.55	1.46018e-05	88	48	279	188	0	0	1	DDAH1	249184	in gene	MergedReg chr1 #5722	1	1	1	1
5723	1	85330396	85330633	237	2	12.125	12.625	55.625	41.5	1.52	0.013918	15	17	75	54	0	0	1	DDAH1	247849	in gene	MergedReg chr1 #5723	0	0	1	1
5724	1	85339118	85339492	374	4	8.417	11.333	35.083	24.083	1.16	0.0873104	12	17	55	35	0	0	1	DDAH1	239058	in gene	MergedReg chr1 #5724	0	0	1	1
5725	1	85343755	85344094	339	3	7.4	9.5	38.2	29.3	1.38	0.0479304	12	13	52	41	0	0	1	DDAH1	234439	in gene	MergedReg chr1 #5725	0	0	1	1
5726	1	85344266	85344593	327	5	22.3	7.7	42.8	21.4	0.63	0.419658	34	11	65	33	0	0	1	DDAH1	233934	in gene	MergedReg chr1 #5726	1	0	1	1
5727	1	85374177	85374570	393	5	7.75	13.333	76.917	62.583	2.28	1.79131e-05	13	22	129	104	0	0	1	DDAH1	203990	in gene	MergedReg chr1 #5727	0	1	1	1
5728	1	85386145	85386579	434	2	14.923	24.846	3	5.077	-1.87	0.0117975	18	36	4	9	0	0	1	DDAH1	192001	in gene	MergedReg chr1 #5728	1	1	0	0
5729	1	85407154	85407549	395	6	14.917	32.833	66.417	49.083	0.96	0.0832862	25	54	104	81	0	0	1	DDAH1	171012	in gene	MergedReg chr1 #5729	1	1	1	1
5730	1	85427444	85427714	270	2	2.556	3.889	16.556	11.444	1.32	0.167399	3	6	22	15	0	0	1	DDAH1	150784	in gene	MergedReg chr1 #5730	0	0	1	0
5731	1	85460598	85460969	371	6	89.667	59.333	50.167	35	-1.01	0.029673	143	94	81	56	0	0	1	DDAH1	117580	in gene	MergedReg chr1 #5731	1	1	1	1
5732	1	85464507	85465610	1103	7	52.857	51.543	39.2	49.514	-0.47	0.184782	84	86	66	78	1	0	1	DDAH1	113305	in gene	MergedReg chr1 #5732	1	1	1	1
5733	1	85495518	85495982	464	6	33.733	49.933	59.267	55.067	0.13	0.822591	56	91	98	95	0	0	1	DDAH1	82613	in gene	MergedReg chr1 #5733	1	1	1	1
5734	1	85502224	85502448	224	1	9	0	22	13.286	1	0.274856	13	0	28	16	0	0	1	DDAH1	76027	in gene	MergedReg chr1 #5734	0	0	1	0
5735	1	85502761	85503152	391	4	10.917	17.917	41.75	26.583	0.66	0.347967	16	30	68	43	0	0	1	DDAH1	75407	in gene	MergedReg chr1 #5735	0	1	1	1
5736	1	85544575	85545169	594	6	34.263	32.632	59.474	50.684	0.43	0.359541	73	63	117	97	0	0	1	DDAH1	33491	in gene	MergedReg chr1 #5736	1	1	1	1
5737	1	85570565	85570847	282	1	5.875	1.75	32.625	7.875	1.75	0.0536093	8	2	40	9	0	0	2	DDAH1, CYR61	7657, -10055	in gene, upstream	MergedReg chr1 #5737	0	0	1	0
5738	1	85573317	85573748	431	6	30.846	40.462	40	35.538	-0.16	0.796214	44	58	54	47	0	1	2	DDAH1, CYR61	4831, -7229	in gene, upstream	MergedReg chr1 #5738	1	1	1	1
5739	1	85576563	85576814	251	3	34.375	6.5	29.625	40.875	0.09	0.920495	42	9	38	48	1	2	2	DDAH1, CYR61	1675, -4073	in gene, upstream	MergedReg chr1 #5739	1	0	0	1
5740	1	85576956	85577204	248	1	26	41.125	12.375	24.125	-1.23	0.0638038	31	49	17	31	1	2	2	DDAH1, CYR61	1283, -3681	in gene, upstream	MergedReg chr1 #5740	0	1	0	0
5741	1	85580070	85580318	248	1	4.286	3.857	37.714	31.857	2.17	0.00449531	6	5	44	38	0	2	2	DDAH1, CYR61	-1831, -567	upstream, upstream	MergedReg chr1 #5741	0	0	1	0
5742	1	85580479	85581033	554	6	61.722	55.111	33.611	40.833	-0.99	0.0138642	106	96	69	71	1	2	2	DDAH1, CYR61	-2393, -5	upstream, upstream	MergedReg chr1 #5742	1	1	1	1
5743	1	85582415	85582688	273	2	34.333	24.889	13.556	16.889	-0.92	0.182177	44	33	16	21	0	2	2	DDAH1, CYR61	-4188, 1790	upstream, in gene	MergedReg chr1 #5743	1	0	0	0
5744	1	85599145	85599563	418	6	14.385	18	28.769	26.923	0.48	0.504497	21	29	44	38	0	0	0				MergedReg chr1 #5744	1	1	1	1
5745	1	85601976	85602262	286	2	7.667	13.222	27.333	33.889	1.05	0.157536	10	17	34	44	0	0	0				MergedReg chr1 #5745	0	0	1	1
5746	1	85605497	85606338	841	6	64.704	54.667	30.593	25.259	-1.35	6.30636e-05	138	144	68	67	0	0	0				MergedReg chr1 #5746	1	1	1	1
5747	1	85607065	85607655	590	5	12.895	21.21	70.263	61.526	1.47	0.000465261	22	34	117	94	0	0	0				MergedReg chr1 #5747	0	1	1	1
5748	1	85611968	85612237	269	2	14.111	19.778	35.556	37.889	0.76	0.264914	20	27	44	50	0	0	0				MergedReg chr1 #5748	0	0	1	1
5749	1	85612752	85613287	535	5	7.824	16.823	48.647	29.765	1.14	0.0437998	11	29	91	52	0	0	0				MergedReg chr1 #5749	0	1	1	1
5750	1	85628748	85629825	1077	6	31.529	23.5	36.588	49.853	0.34	0.434204	67	41	82	131	0	0	1	LOC105378822	5083	downstream	MergedReg chr1 #5750	1	1	1	1
5751	1	85642219	85642490	271	4	18.5	19.625	19.125	17.5	-0.54	0.503333	25	25	24	21	0	0	1	ZNHIT6	66109	downstream	MergedReg chr1 #5751	1	1	1	1
5752	1	85681143	85681450	307	3	11.3	16.4	17.3	23.3	0.26	0.777147	16	24	24	33	0	0	1	ZNHIT6	27167	in gene	MergedReg chr1 #5752	0	1	1	1
5753	1	85707927	85708802	875	6	92.321	95.071	110.107	103.286	-0.04	0.922631	182	215	219	219	1	1	2	ZNHIT6, LOC105378823	99, -9331	in gene, upstream	MergedReg chr1 #5753	1	1	1	1
5754	1	85708879	85709201	322	6	56.2	50.1	43.2	37.2	-0.68	0.185284	83	71	63	52	0	1	2	ZNHIT6, LOC105378823	-577, -8655	upstream, upstream	MergedReg chr1 #5754	1	1	1	1
5755	1	85862484	85862796	312	2	2.4	5.9	18.6	17.2	1.12	0.203212	4	8	26	24	0	0	1	COL24A1	294151	in gene	MergedReg chr1 #5755	0	0	1	1
5756	1	85957708	85958037	329	2	1.2	5.9	2.4	6.3	-0.15	0.913253	2	9	3	9	0	0	1	COL24A1	198919	in gene	MergedReg chr1 #5756	0	0	0	0
5757	1	85975923	85976685	762	6	148.833	147.75	103.583	79.208	-1.02	7.56558e-05	269	320	230	181	0	0	1	COL24A1	180487	in gene	MergedReg chr1 #5757	1	1	1	1
5758	1	86037287	86037810	523	6	24.312	27.25	27.562	19.625	-0.11	0.871428	41	46	43	31	0	0	1	COL24A1	119243	in gene	MergedReg chr1 #5758	1	1	1	1
5759	1	86081420	86081766	346	4	2.9	3.818	19	14	1.61	0.0662306	5	7	27	17	0	0	1	COL24A1	75198	in gene	MergedReg chr1 #5759	0	0	1	1
5760	1	86082255	86082490	235	1	5.714	5.571	12.714	6.857	0.23	0.844716	8	7	17	10	0	0	1	COL24A1	74419	in gene	MergedReg chr1 #5760	0	0	0	0
5761	1	86104789	86105502	713	6	218.591	141.909	201.682	153.545	-0.32	0.297665	501	339	469	360	0	0	1	COL24A1	51646	in gene	MergedReg chr1 #5761	1	1	1	1
5762	1	86207328	86207727	399	6	18.538	12.308	37.692	19.615	0.73	0.290916	34	20	57	35	0	0	0				MergedReg chr1 #5762	1	1	1	1
5763	1	86231160	86231362	202	1	7.714	6.857	4.143	9.286	-0.69	0.523985	10	8	5	11	0	0	0				MergedReg chr1 #5763	0	0	0	0
5764	1	86245737	86246176	439	6	49.5	41.357	65.643	35.071	-0.12	0.847489	97	68	118	54	0	0	0				MergedReg chr1 #5764	1	1	1	1
5765	1	86380290	86380598	308	1	10	10.889	19.333	9.444	0.17	0.875254	16	16	30	14	0	0	1	ODF2L	15898	in gene	MergedReg chr1 #5765	0	0	1	0
5766	1	86395761	86396592	831	6	92.731	89.462	91.154	95.692	-0.3	0.351944	267	259	225	269	1	1	1	ODF2L	166	in gene	MergedReg chr1 #5766	1	1	1	1
5767	1	86409443	86409868	425	4	22.462	14.462	8.846	9.769	-1.13	0.12032	38	24	14	14	0	0	0				MergedReg chr1 #5767	1	1	0	0
5768	1	86416372	86416786	414	6	37.692	15.846	65.385	59.462	0.82	0.131939	68	26	112	101	0	1	1	CLCA2	-7507	upstream	MergedReg chr1 #5768	1	1	1	1
5769	1	86439821	86440327	506	3	2.062	3.25	13.5	9.062	1.29	0.146972	3	5	20	14	0	0	1	CLCA2	15988	in gene	MergedReg chr1 #5769	0	0	1	0
5770	1	86502100	86502438	338	3	10.727	11.091	28.364	15.273	0.49	0.551229	17	15	43	22	0	1	2	CLCA1, LOC105378827	33426, 1544	downstream, in gene	MergedReg chr1 #5770	0	0	1	1
5771	1	86502700	86503046	346	4	6.909	8.182	38.455	20.909	1.41	0.0550463	10	11	59	32	0	1	2	CLCA1, LOC105378827	34030, 940	downstream, in gene	MergedReg chr1 #5771	0	0	1	1
5772	1	86517369	86517770	401	4	5.308	4.231	76.077	57.385	3.21	2.22896e-08	9	7	126	96	0	1	1	LOC105378826	-2794	upstream	MergedReg chr1 #5772	0	0	1	1
5773	1	86537979	86538666	687	4	5.682	9	3.955	1.4	-1.29	0.139739	10	24	7	2	0	0	1	CLCA4	-8754	upstream	MergedReg chr1 #5773	0	1	0	0
5774	1	86542736	86542971	235	2	2	0	13.571	9.286	1.76	0.0792499	3	0	16	12	0	1	1	CLCA4	-4223	upstream	MergedReg chr1 #5774	0	0	0	0
5775	1	86548839	86549254	415	2	4.615	5.615	4.615	5.364	-0.19	0.872729	7	9	6	10	0	1	1	CLCA4	1970	in gene	MergedReg chr1 #5775	0	0	0	0
5776	1	86567962	86568313	351	2	13.091	2.889	9.909	5.909	0.13	0.914953	20	4	15	9	0	0	2	CLCA4, LOC105378830	21061, 130126	in gene, downstream	MergedReg chr1 #5776	0	0	0	0
5777	1	86581157	86581447	290	1	9.889	10.778	7.333	4	-0.77	0.424318	13	14	10	5	0	0	2	CLCA4, LOC105378830	34226, 116961	downstream, in gene	MergedReg chr1 #5777	0	0	0	0
5778	1	86617018	86617351	333	1	0	2.2	1.2	1	-0.13	0.91558	0	3	2	1	0	0	2	LOC105378830, LOC105378829	81079, 5948	in gene, downstream	MergedReg chr1 #5778	0	0	0	0
5779	1	86648252	86648624	372	3	0	4.25	17	5.583	1.53	0.110033	0	7	29	9	0	0	1	LOC105378830	49825	in gene	MergedReg chr1 #5779	0	0	1	0
5780	1	86704492	86705061	569	6	149.222	126.556	143.111	125.556	-0.33	0.288135	324	255	302	256	1	3	3	LOC105378830, LOC105378828, SH3GLB1	-6513, -22, 206	upstream, upstream, in gene	MergedReg chr1 #5780	1	1	1	1
5781	1	86705141	86705368	227	2	25	21	39.429	34.429	0.13	0.872324	31	24	49	41	1	3	3	LOC105378830, LOC105378828, SH3GLB1	-6991, -500, 684	upstream, upstream, in gene	MergedReg chr1 #5781	0	0	1	1
5782	1	86714619	86714942	323	4	2.5	3.7	23.6	14	1.78	0.0422997	3	6	35	20	0	0	2	LOC105378828, SH3GLB1	-10026, 10210	upstream, in gene	MergedReg chr1 #5782	0	0	1	1
5783	1	86758530	86759013	483	6	86.867	90.867	114.067	91	-0.15	0.714013	146	155	187	154	0	0	0				MergedReg chr1 #5783	1	1	1	1
5784	1	86774257	86774906	649	6	22.85	28	31.2	38.4	0.22	0.71153	37	42	56	75	0	0	0				MergedReg chr1 #5784	1	1	1	1
5785	1	86779478	86779683	205	1	10.857	8.143	24	14.286	0.43	0.649611	13	10	27	19	0	0	0				MergedReg chr1 #5785	0	0	1	0
5786	1	86780903	86781353	450	6	25.5	27.714	51.5	59.286	0.53	0.313571	38	51	83	98	0	0	0				MergedReg chr1 #5786	1	1	1	1
5787	1	86788362	86788612	250	2	4.875	4	30.625	42.625	2.3	0.00213057	7	6	37	52	0	0	0				MergedReg chr1 #5787	0	0	0	1
5788	1	86792702	86793375	673	6	233.667	204.857	157.381	149.619	-0.84	0.000534929	489	386	296	302	0	0	0				MergedReg chr1 #5788	1	1	1	1
5789	1	86823862	86824161	299	2	9.2	17.2	15.9	9.1	-0.17	0.873398	13	25	26	14	0	1	1	LOC105378831	1898	in gene	MergedReg chr1 #5789	0	1	1	0
5790	1	86833643	86834022	379	6	42.5	32.333	64.667	31.833	0.06	0.937064	72	54	109	52	0	0	1	LOC105378831	-7923	upstream	MergedReg chr1 #5790	1	1	1	1
5791	1	86914244	86914763	519	6	121.812	147.688	137.125	126.5	-0.34	0.310315	211	276	242	228	1	2	2	SEP15, HS2ST1	-79, -149	upstream, upstream	MergedReg chr1 #5791	1	1	1	1
5792	1	86915315	86915856	541	4	22.941	16.471	49.941	59.412	1.05	0.0257061	32	20	72	93	1	2	2	SEP15, HS2ST1	-1161, 933	upstream, in gene	MergedReg chr1 #5792	0	0	1	1
5793	1	86926984	86927204	220	2	0	1	17.571	15.143	2.75	0.00340805	0	1	21	18	0	0	1	HS2ST1	12442	in gene	MergedReg chr1 #5793	0	0	1	1
5794	1	86972350	86972550	200	1	14.286	15.857	9.714	8	-0.95	0.283218	20	20	13	9	0	0	1	HS2ST1	57798	in gene	MergedReg chr1 #5794	0	1	0	0
5795	1	86992820	86993213	393	6	50	49.833	43.167	32.667	-0.79	0.111829	78	77	70	49	0	0	1	HS2ST1	78364	in gene	MergedReg chr1 #5795	1	1	1	1
5796	1	86993348	86993667	319	3	12.4	26.7	22.7	16.7	-0.35	0.685271	19	41	35	26	0	0	1	HS2ST1	78855	in gene	MergedReg chr1 #5796	0	1	1	0
5797	1	87025193	87025560	367	5	11.727	16.546	42.273	23.091	0.75	0.284233	19	25	65	36	0	0	1	HS2ST1	110724	in gene	MergedReg chr1 #5797	0	1	1	1
5798	1	87109072	87109452	380	3	5.833	4.917	19.167	3.667	0.8	0.410748	10	8	32	6	0	0	1	HS2ST1	194610	in gene	MergedReg chr1 #5798	0	0	1	0
5799	1	87117969	87118184	215	1	0	0	7.286	12.571	2.21	0.0234044	0	0	12	15	0	0	1	HS2ST1	203424	downstream	MergedReg chr1 #5799	0	0	0	1
5800	1	87131697	87132144	447	6	43.5	50.214	75.571	58.714	0.31	0.525913	75	94	144	108	1	1	1	LINC01140	2155	in gene	MergedReg chr1 #5800	1	1	1	1
5801	1	87140845	87141197	352	4	2.6	3.727	26.727	30.454	2.01	0.0103453	4	6	40	44	0	0	1	LINC01140	11256	in gene	MergedReg chr1 #5801	0	0	1	1
5802	1	87155020	87155429	409	2	3.154	6.667	37.846	28.231	1.86	0.0108113	5	11	61	46	0	0	1	LINC01140	25459	in gene	MergedReg chr1 #5802	0	0	1	1
5803	1	87200874	87201468	594	6	33.278	33.222	74.444	42.556	0.55	0.234498	71	69	155	89	0	0	0				MergedReg chr1 #5803	1	1	1	1
5804	1	87224234	87224576	342	4	2.364	2.364	31.091	28.909	2.44	0.00188112	4	4	47	42	0	0	2	LOC101927844, LOC105378832	11736, 4487	in gene, in gene	MergedReg chr1 #5804	0	0	1	1
5805	1	87226268	87226743	475	6	10.667	18.067	75.333	57.733	1.77	0.000152516	18	32	120	89	0	0	2	LOC101927844, LOC105378832	13836, 6587	in gene, in gene	MergedReg chr1 #5805	1	1	1	1
5806	1	87249823	87250153	330	2	1.273	0	19.273	9.455	2.51	0.00677704	2	0	30	15	0	0	2	LOC101927844, LOC105378832	37319, 30070	in gene, in gene	MergedReg chr1 #5806	0	0	1	0
5807	1	87328163	87329013	850	6	121.192	137.038	104.846	99.423	-0.6	0.033357	271	327	250	224	1	1	1	LMO4	120	in gene	MergedReg chr1 #5807	1	1	1	1
5808	1	87331197	87331585	388	6	144.077	103.308	67.231	74.462	-1.16	0.00114581	235	167	105	111	1	0	1	LMO4	2923	in gene	MergedReg chr1 #5808	1	1	1	1
5809	1	87335178	87335449	271	3	20.625	34	21.125	32.125	-0.22	0.782083	25	45	27	43	1	0	1	LMO4	6845	in gene	MergedReg chr1 #5809	0	1	0	1
5810	1	87385714	87386818	1104	5	7.111	5.486	38.029	29.114	2.22	1.76006e-06	14	16	94	70	0	0	1	LOC105378833	-8226	upstream	MergedReg chr1 #5810	0	0	1	1
5811	1	87392260	87392633	373	6	16	13.454	70.273	52.636	1.46	0.00747226	26	20	108	78	0	1	1	LOC105378833	-2046	upstream	MergedReg chr1 #5811	1	1	1	1
5812	1	87392792	87393152	360	4	0	7.083	66.833	47.25	3.04	4.45003e-06	0	12	109	75	0	1	1	LOC105378833	-1520	upstream	MergedReg chr1 #5812	0	0	1	1
5813	1	87399229	87399968	739	6	13.75	9.333	71.708	63.458	2.24	3.63392e-08	30	26	157	142	0	0	1	LOC105378833	5106	in gene	MergedReg chr1 #5813	1	1	1	1
5814	1	87421768	87422140	372	2	1.333	6.091	2.091	1.455	-1.1	0.303683	2	10	3	2	0	0	1	LOC105378833	27462	in gene	MergedReg chr1 #5814	0	0	0	0
5815	1	87423930	87424130	200	1	5.286	2.143	15.143	12.714	1.38	0.149451	8	3	19	15	0	0	1	LOC105378833	29538	in gene	MergedReg chr1 #5815	0	0	0	0
5816	1	87435485	87435835	350	3	2.818	3.455	31	14.818	2.03	0.012839	4	5	48	22	0	0	1	LOC105378833	41168	downstream	MergedReg chr1 #5816	0	0	1	1
5817	1	87449254	87449635	381	6	28.583	35.583	31.333	34.167	-0.38	0.549468	45	54	46	51	0	0	2	LOC105378834, RNA5SP52	2953, 3929	in gene, downstream	MergedReg chr1 #5817	1	1	1	1
5818	1	87450857	87451248	391	4	11.917	11.833	46.25	32.75	1.1	0.0700264	18	18	69	49	0	1	2	LOC105378834, RNA5SP52	4561, 2321	in gene, downstream	MergedReg chr1 #5818	0	0	1	1
5819	1	87473172	87473812	640	5	9.55	7.35	20.4	18.9	0.71	0.290803	18	13	36	32	0	0	0				MergedReg chr1 #5819	1	0	1	1
5820	1	87509588	87509811	223	1	6.571	5.143	8.857	6.143	-0.04	0.974677	10	8	11	7	0	0	0				MergedReg chr1 #5820	0	0	0	0
5821	1	87584675	87584878	203	1	11.167	9.333	5.833	7.5	-0.47	0.668869	13	11	8	9	0	0	0				MergedReg chr1 #5821	0	0	0	0
5822	1	87594776	87595055	279	1	8.889	10.111	5.222	5.222	-0.79	0.435985	12	15	8	8	0	0	0				MergedReg chr1 #5822	0	0	0	0
5823	1	87612784	87613390	606	6	34.105	28.21	29.316	21	-0.54	0.297182	53	43	51	31	0	0	0				MergedReg chr1 #5823	1	1	1	1
5824	1	87642760	87643116	356	5	8.545	26.909	33.455	14.818	0.06	0.954667	14	41	52	24	0	0	0				MergedReg chr1 #5824	0	1	1	1
5825	1	87684746	87685204	458	6	22.143	18.071	52.429	49.357	0.92	0.073086	35	26	79	77	0	0	0				MergedReg chr1 #5825	1	1	1	1
5826	1	87688194	87688552	358	3	6.818	6.182	35.818	17.454	1.29	0.0870368	11	10	55	25	0	0	0				MergedReg chr1 #5826	0	0	1	0
5827	1	87705331	87705615	284	4	10.111	6.444	17.667	14.889	0.64	0.492067	14	10	24	21	0	0	0				MergedReg chr1 #5827	0	0	1	1
5828	1	87712309	87712752	443	5	12.071	4.357	62.5	51.786	2.2	6.83522e-05	18	7	100	82	0	0	0				MergedReg chr1 #5828	1	0	1	1
5829	1	87718176	87718785	609	6	32.35	71.25	54.05	49.3	-0.24	0.651202	46	119	95	83	0	0	0				MergedReg chr1 #5829	1	1	1	1
5830	1	87795135	87795657	522	6	11.353	17.353	33.176	29.706	0.71	0.246988	16	30	55	55	0	0	0				MergedReg chr1 #5830	1	1	1	1
5831	1	87795883	87796253	370	4	21.818	32	24.182	22.818	-0.4	0.57182	33	51	34	36	0	0	0				MergedReg chr1 #5831	1	1	1	1
5832	1	87805975	87806259	284	1	1	2.556	12.222	15.667	1.46	0.142594	1	4	18	22	0	0	0				MergedReg chr1 #5832	0	0	0	1
5833	1	87844237	87844564	327	5	21.4	14.5	18.6	13.4	-0.27	0.75106	25	18	23	17	0	0	0				MergedReg chr1 #5833	1	1	1	1
5834	1	87852439	87852810	371	6	16.417	18.417	29.083	15.5	0.17	0.84039	26	30	48	24	0	0	0				MergedReg chr1 #5834	1	1	1	1
5835	1	87869670	87870025	355	4	6.727	9	20	14.182	0.7	0.443294	11	13	32	23	0	0	0				MergedReg chr1 #5835	0	0	1	1
5836	1	87885190	87885574	384	3	11.5	17.167	7.25	10.083	-0.88	0.299762	17	24	11	16	0	0	0				MergedReg chr1 #5836	0	1	0	0
5837	1	87888474	87888892	418	6	25.462	36.231	62.692	27	0.17	0.819242	42	58	105	45	0	0	0				MergedReg chr1 #5837	1	1	1	1
5838	1	87899859	87900112	253	1	5.25	16.25	0	2.125	-2.19	0.0208966	7	20	0	3	0	0	0				MergedReg chr1 #5838	0	1	0	0
5839	1	87927686	87928068	382	3	16.667	20.5	4.917	7.333	-1.42	0.0596494	22	28	7	9	0	0	0				MergedReg chr1 #5839	1	1	0	0
5840	1	87953788	87954145	357	5	9.5	15.083	26.167	19.167	0.44	0.584031	14	23	42	30	0	1	1	LOC101927871	-5454	upstream	MergedReg chr1 #5840	0	1	1	1
5841	1	87980551	87980787	236	1	3.714	5.571	12.857	18.429	1.08	0.249272	5	7	14	21	0	0	2	LOC101927871, LOC105378836	21249, 6371	downstream, in gene	MergedReg chr1 #5841	0	0	0	1
5842	1	88016989	88017335	346	5	21.909	10.727	30.091	36.273	0.4	0.604158	31	16	45	55	0	0	0				MergedReg chr1 #5842	1	0	1	1
5843	1	88061515	88061860	345	4	11.636	5.818	29	17.546	0.97	0.208808	18	10	47	28	0	0	0				MergedReg chr1 #5843	0	0	1	1
5844	1	88080955	88081210	255	1	2.75	0	17	7.125	1.79	0.0678992	4	0	23	10	0	0	0				MergedReg chr1 #5844	0	0	1	0
5845	1	88141803	88142027	224	1	5.286	4.857	16.286	11.286	0.69	0.478785	7	6	20	16	0	0	0				MergedReg chr1 #5845	0	0	1	0
5846	1	88175577	88176117	540	6	126.353	125.882	108.176	82.471	-0.67	0.0327925	218	220	179	138	0	0	1	LOC105378837	95805	in gene	MergedReg chr1 #5846	1	1	1	1
5847	1	88180482	88180877	395	6	104.667	104.167	100.083	84.75	-0.43	0.261568	167	172	156	135	0	0	1	LOC105378837	90973	in gene	MergedReg chr1 #5847	1	1	1	1
5848	1	88193487	88193826	339	1	10.454	3.727	20.546	10.182	0.76	0.422596	18	6	34	15	0	0	1	LOC105378837	77996	in gene	MergedReg chr1 #5848	0	0	1	0
5849	1	88201114	88201643	529	4	8.75	6.118	40.471	30.765	1.72	0.00422553	17	11	71	47	0	0	1	LOC105378837	70274	in gene	MergedReg chr1 #5849	0	0	1	1
5850	1	88216455	88216997	542	6	33.353	31.647	51.882	31.588	0.16	0.790957	67	63	101	59	0	0	1	LOC105378837	54926	in gene	MergedReg chr1 #5850	1	1	1	1
5851	1	88303153	88303465	312	1	3.5	1	5.5	16.1	1.17	0.255055	6	1	8	26	0	0	0				MergedReg chr1 #5851	0	0	0	1
5852	1	88311917	88312342	425	6	102.538	117.077	149.385	146.846	0.12	0.777163	175	196	251	243	0	0	0				MergedReg chr1 #5852	1	1	1	1
5853	1	88327646	88328058	412	6	20.077	32.923	73.538	73.154	1.13	0.0188874	34	53	127	124	0	0	0				MergedReg chr1 #5853	1	1	1	1
5854	1	88433418	88433924	506	5	13.25	6.938	53.125	34.062	1.77	0.00144713	25	14	90	62	0	0	0				MergedReg chr1 #5854	1	0	1	1
5855	1	88434864	88435213	349	5	5.727	15.091	35.273	26.546	1.16	0.106287	9	24	56	40	0	0	0				MergedReg chr1 #5855	0	1	1	1
5856	1	88595317	88595676	359	5	17.818	18.909	39.364	19.182	0.17	0.839521	26	29	58	30	0	0	1	PKN2-AS1	89708	in gene	MergedReg chr1 #5856	1	1	1	1
5857	1	88612694	88613203	509	6	82.688	75.25	71.5	54.188	-0.54	0.163088	149	136	130	94	0	1	2	PKN2-AS1, LOC105378838	72256, -2339	in gene, upstream	MergedReg chr1 #5857	1	1	1	1
5858	1	88647215	88647658	443	5	7.571	11.429	77.429	59.5	2.26	1.4746e-05	12	19	127	98	0	0	2	PKN2-AS1, LOC105378838	37768, 32149	in gene, in gene	MergedReg chr1 #5858	0	1	1	1
5859	1	88658499	88658818	319	2	5.2	5.6	21.5	20.3	1.21	0.139718	8	7	30	29	0	0	1	PKN2-AS1	26546	in gene	MergedReg chr1 #5859	0	0	1	1
5860	1	88678409	88678832	423	5	14	7.769	35.231	26.923	0.97	0.157773	22	12	56	45	0	1	2	PKN2-AS1, PKN2	6584, -5573	in gene, upstream	MergedReg chr1 #5860	1	0	1	1
5861	1	88683830	88684628	798	6	153.08	205.12	145.52	156.84	-0.59	0.03061	324	469	293	332	1	2	2	PKN2-AS1, PKN2	975, 36	in gene, in gene	MergedReg chr1 #5861	1	1	1	1
5862	1	88722834	88723048	214	1	6.714	1.286	16.571	8.714	0.95	0.351275	9	2	20	10	0	0	1	PKN2	38748	in gene	MergedReg chr1 #5862	0	0	1	0
5863	1	88731610	88731867	257	2	4.75	5.25	20.25	15.75	1.03	0.276227	6	6	25	18	0	0	1	PKN2	47545	in gene	MergedReg chr1 #5863	0	0	1	1
5864	1	88736665	88737111	446	6	23.286	23.857	58.357	35	0.84	0.0997076	37	37	86	53	0	0	1	PKN2	52695	in gene	MergedReg chr1 #5864	1	1	1	1
5865	1	88741455	88741729	274	2	1.5	0	25.444	22.889	2.88	0.0011947	2	0	36	31	0	0	1	PKN2	57399	in gene	MergedReg chr1 #5865	0	0	1	1
5866	1	88768836	88769217	381	4	7	3.333	53	50.5	2.31	0.000163018	11	6	80	80	0	0	1	PKN2	84833	in gene	MergedReg chr1 #5866	0	0	1	1
5867	1	88773540	88773912	372	6	49	30.364	80	72.364	0.51	0.302353	78	47	126	109	0	0	1	PKN2	89533	in gene	MergedReg chr1 #5867	1	1	1	1
5868	1	88774041	88774656	615	6	62.4	83.2	172.25	172.65	0.86	0.00496903	109	158	312	321	0	0	1	PKN2	90155	in gene	MergedReg chr1 #5868	1	1	1	1
5869	1	88801691	88802254	563	5	10.667	7.833	84.5	58.056	2.5	6.28941e-08	18	15	144	109	0	0	1	PKN2	117779	in gene	MergedReg chr1 #5869	1	0	1	1
5870	1	88891308	88891817	509	6	82.312	78.438	102.812	80.5	-0.11	0.79728	128	127	164	129	1	1	1	GTF2B	382	in gene	MergedReg chr1 #5870	1	1	1	1
5871	1	88892036	88892251	215	2	37.833	25.833	43.333	23.667	-0.2	0.796214	47	30	45	29	0	1	1	GTF2B	-199	upstream	MergedReg chr1 #5871	1	0	0	0
5872	1	88892444	88892831	387	6	58.333	98.583	105.083	85.083	-0.1	0.859288	90	148	160	132	0	1	1	GTF2B	-693	upstream	MergedReg chr1 #5872	1	1	1	1
5873	1	88985076	88985529	453	6	112.643	86	136.143	115.786	0	0.994226	192	149	234	200	0	0	2	CCBL2, RBMXL1	7658, 7658	in gene, in gene	MergedReg chr1 #5873	1	1	1	1
5874	1	88985778	88986074	296	2	35.667	15	18.333	27	-0.28	0.734254	48	20	25	37	0	0	2	CCBL2, RBMXL1	7034, 7034	in gene, in gene	MergedReg chr1 #5874	1	0	0	1
5875	1	88992438	88993292	854	6	398.407	400.148	384.444	366.667	-0.41	0.065891	773	811	855	737	1	2	2	CCBL2, RBMXL1	95, 95	in gene, in gene	MergedReg chr1 #5875	1	1	1	1
5876	1	88998769	88999133	364	6	33.545	23.727	48.818	32.273	0.27	0.695204	54	39	75	50	0	2	3	CCBL2, RBMXL1, GBP3	-5991, -5991, 23929	upstream, upstream, downstream	MergedReg chr1 #5876	1	1	1	1
5877	1	89021729	89022120	391	5	7.833	19.833	46.583	36.417	1	0.104791	10	32	68	59	0	1	1	GBP3	956	in gene	MergedReg chr1 #5877	0	1	1	1
5878	1	89022316	89022967	651	4	10.65	18.45	20.95	15.8	0.05	0.952939	16	28	31	22	0	1	1	GBP3	239	in gene	MergedReg chr1 #5878	0	1	1	1
5879	1	89035052	89035557	505	5	6.067	14.125	14.4	16.438	0.2	0.835845	11	26	28	29	0	1	1	LOC105378841	513	in gene	MergedReg chr1 #5879	0	1	1	1
5880	1	89045243	89045768	525	6	83.471	111.118	84.706	69.235	-0.63	0.0816723	143	205	155	146	0	0	2	LOC105378841, GBP1	10714, 19855	in gene, downstream	MergedReg chr1 #5880	1	1	1	1
5881	1	89064190	89064415	225	1	8.571	2.714	11.429	17.143	0.42	0.697652	11	4	15	23	0	1	2	LOC105378841, GBP1	29511, 1058	in gene, in gene	MergedReg chr1 #5881	0	0	0	1
5882	1	89125982	89126327	345	4	5.091	2.182	24.364	28.273	1.81	0.0241266	8	3	38	44	0	2	3	GBP2, LOC105378842, GBP7	5, -2263, 49886	in gene, upstream, downstream	MergedReg chr1 #5882	0	0	1	1
5883	1	89179296	89179664	368	2	1.75	2.455	8.417	4.5	0.64	0.568169	2	4	13	8	0	1	3	LOC105378842, GBP7, GBP4	51063, -3440, 19470	in gene, upstream, downstream	MergedReg chr1 #5883	0	0	0	0
5884	1	89221341	89221735	394	5	14.462	10.692	26	19.538	0.46	0.560991	24	19	46	33	0	1	1	LOC105378843	-3504	upstream	MergedReg chr1 #5884	1	0	1	1
5885	1	89261931	89262355	424	6	73.769	60.231	41.538	49.692	-0.68	0.132774	121	98	65	86	0	0	1	GBP5	10718	in gene	MergedReg chr1 #5885	1	1	1	1
5886	1	89262693	89263075	382	4	12.583	10.5	33.75	28.5	0.94	0.16066	19	16	49	40	0	0	1	GBP5	9977	in gene	MergedReg chr1 #5886	0	0	1	1
5887	1	89306217	89306687	470	3	1.3	2.071	25.571	16.857	2.6	0.00107277	2	3	39	25	0	0	0				MergedReg chr1 #5887	0	0	1	1
5888	1	89311712	89312028	316	1	3.2	6.1	10.3	5.3	0.18	0.884077	4	8	13	8	0	0	0				MergedReg chr1 #5888	0	0	0	0
5889	1	89347363	89347625	262	2	2.75	4	4.25	6	0.13	0.920877	4	6	7	8	0	0	0				MergedReg chr1 #5889	0	0	0	0
5890	1	89358249	89358637	388	6	15.667	21.083	31.083	20.083	0.08	0.92869	25	34	50	32	0	1	1	GBP6	-5434	upstream	MergedReg chr1 #5890	1	1	1	1
5891	1	89425092	89425486	394	6	31.5	15.75	31.833	23.667	-0.02	0.978121	47	23	49	36	0	0	0				MergedReg chr1 #5891	1	1	1	1
5892	1	89455123	89455483	360	6	25.091	18.091	44	21.364	0.36	0.619628	40	29	71	34	0	0	0				MergedReg chr1 #5892	1	1	1	1
5893	1	89483306	89483670	364	6	32.364	26.091	53.091	35.364	0.19	0.78692	53	42	86	59	0	1	1	LOC105378844	-3516	upstream	MergedReg chr1 #5893	1	1	1	1
5894	1	89516120	89516383	263	1	4.125	6.5	23.5	16.125	1.04	0.258914	6	9	31	22	0	0	1	LRRC8B	-7893	upstream	MergedReg chr1 #5894	0	0	1	0
5895	1	89519814	89520132	318	2	17.7	21.5	45.7	31.8	0.6	0.348266	28	34	71	49	0	1	1	LRRC8B	-4171	upstream	MergedReg chr1 #5895	0	0	1	0
5896	1	89523937	89525409	1472	9	138.978	102.174	83.587	93.022	-0.76	0.00344547	315	256	218	227	1	1	1	LRRC8B	529	in gene	MergedReg chr1 #5896	1	1	1	1
5897	1	89545685	89545923	238	1	1.333	2.5	25.875	6.5	2.01	0.0352472	2	4	34	8	0	0	2	LRRC8B, LOC105378845	21660, 9360	in gene, in gene	MergedReg chr1 #5897	0	0	1	0
5898	1	89546499	89546888	389	4	6.455	12.417	66.25	59.25	2.27	5.87708e-05	10	20	105	96	0	0	2	LRRC8B, LOC105378845	22549, 8471	in gene, in gene	MergedReg chr1 #5898	0	0	1	1
5899	1	89553261	89553549	288	1	0	1.5	18	13.222	1.9	0.0401564	0	2	25	18	0	1	2	LRRC8B, LOC105378845	29261, 1759	in gene, in gene	MergedReg chr1 #5899	0	0	1	0
5900	1	89587874	89588203	329	2	6.7	7.2	19.3	24.7	1.13	0.165961	10	10	28	34	0	0	1	LRRC8B	63894	in gene	MergedReg chr1 #5900	0	0	1	1
5901	1	89615963	89616244	281	2	12.889	7.778	6.222	7.889	-0.89	0.360806	19	11	9	12	0	1	2	LRRC8C, FLJ27354	230, 16791	in gene, downstream	MergedReg chr1 #5901	0	0	0	0
5902	1	89688636	89688959	323	1	4.9	3.8	1.7	1.889	-1.04	0.327973	6	5	2	3	0	0	1	LRRC8C	72924	in gene	MergedReg chr1 #5902	0	0	0	0
5903	1	89738039	89738406	367	6	23.667	21.833	29	17.25	-0.37	0.624396	37	36	47	26	0	0	1	LOC101927952	26301	in gene	MergedReg chr1 #5903	1	1	1	1
5904	1	89762432	89762808	376	6	76.75	31.75	49.167	39.167	-0.65	0.239275	122	48	80	57	0	1	1	LOC101927952	1903	in gene	MergedReg chr1 #5904	1	1	1	1
5905	1	89762963	89763371	408	6	87.385	61.538	50.231	77.385	-0.5	0.286717	142	101	81	126	1	1	1	LOC101927952	1356	in gene	MergedReg chr1 #5905	1	1	1	1
5906	1	89804667	89804999	332	6	23.182	42.545	56.182	35.091	0.13	0.859336	36	65	86	55	0	0	0				MergedReg chr1 #5906	1	1	1	1
5907	1	89820605	89821227	622	6	105.8	118.25	102.95	122.95	-0.22	0.563996	173	200	162	200	1	1	1	LRRC8D	-98	upstream	MergedReg chr1 #5907	1	1	1	1
5908	1	89821440	89821787	347	1	40.818	29.636	17.909	35.455	-0.45	0.522359	56	38	23	50	1	1	1	LRRC8D	599	in gene	MergedReg chr1 #5908	1	0	0	0
5909	1	89822144	89822436	292	3	43.6	27.3	39.2	29.9	-0.33	0.610762	63	40	56	43	0	1	1	LRRC8D	1276	in gene	MergedReg chr1 #5909	1	0	1	0
5910	1	89836959	89837159	200	1	3.857	10.857	14	12	0.21	0.851278	6	14	17	16	0	0	1	LRRC8D	16045	in gene	MergedReg chr1 #5910	0	0	1	0
5911	1	89841751	89841983	232	1	9.429	15.571	13.286	5.571	-0.55	0.58042	12	22	16	8	0	0	1	LRRC8D	20853	in gene	MergedReg chr1 #5911	0	0	0	0
5912	1	89843076	89843870	794	6	57.875	50.125	40.833	41.542	-0.49	0.208786	88	106	60	84	1	0	1	LRRC8D	22459	in gene	MergedReg chr1 #5912	1	1	1	1
5913	1	89865938	89866478	540	6	37.118	40.647	141.647	111.765	1.37	6.20845e-05	71	74	259	208	0	0	1	LRRC8D	45194	in gene	MergedReg chr1 #5913	1	1	1	1
5914	1	89873841	89874160	319	3	9.9	12.7	8.6	14.1	-0.15	0.892948	13	18	14	19	0	0	1	LRRC8D	52986	in gene	MergedReg chr1 #5914	0	0	0	1
5915	1	89890119	89890636	517	6	16.125	22.125	50.188	40.938	0.82	0.1185	24	35	78	65	0	0	2	LRRC8D, LOC105378846	69363, 16244	in gene, downstream	MergedReg chr1 #5915	1	1	1	1
5916	1	89906614	89906994	380	6	14.833	14.083	48.833	25	0.89	0.179601	21	24	77	38	0	1	2	LRRC8D, LOC105378846	85790, -183	in gene, upstream	MergedReg chr1 #5916	1	1	1	1
5917	1	89945928	89946214	286	2	3.778	6.222	15.444	13.667	1.03	0.274064	5	9	21	19	0	0	1	LRRC8D	125057	downstream	MergedReg chr1 #5917	0	0	1	0
5918	1	89953225	89953663	438	6	42.308	41.462	104.308	119.308	1.01	0.0110875	65	67	167	185	0	0	0				MergedReg chr1 #5918	1	1	1	1
5919	1	89987280	89987483	203	1	13.167	26.667	32.667	24.667	0.14	0.885395	16	31	39	30	0	0	2	LOC105378847, ZNF326	20190, -7738	downstream, upstream	MergedReg chr1 #5919	0	0	1	0
5920	1	89989802	89990217	415	6	153.923	167.846	106.077	72.231	-1.15	0.000322274	259	269	179	113	0	1	2	LOC105378847, ZNF326	22818, -5110	downstream, upstream	MergedReg chr1 #5920	1	1	1	1
5921	1	89994636	89995377	741	6	154.13	165.217	118.043	168.87	-0.41	0.209337	285	334	201	291	1	1	2	LOC105378847, ZNF326	27815, -113	downstream, upstream	MergedReg chr1 #5921	1	1	1	1
5922	1	90003068	90003512	444	6	27.643	25.714	34.357	43.214	0.3	0.645021	54	50	62	77	0	0	1	ZNF326	8171	in gene	MergedReg chr1 #5922	1	1	1	1
5923	1	90122680	90123004	324	5	26.1	19.3	22.9	17.5	-0.45	0.557221	37	28	31	23	0	0	1	LOC105378848	7661	downstream	MergedReg chr1 #5923	1	1	1	1
5924	1	90125074	90125417	343	4	17.818	27.273	14.182	10.636	-0.81	0.303543	24	36	21	13	0	0	1	LOC105378848	10064	downstream	MergedReg chr1 #5924	1	1	1	0
5925	1	90127366	90127664	298	3	22.444	23.111	12.333	10.556	-1.19	0.114162	33	33	17	14	0	0	1	LOC105378848	12334	downstream	MergedReg chr1 #5925	1	1	0	0
5926	1	90133049	90133334	285	3	15.111	13.556	14.889	9.111	-0.48	0.605398	22	19	20	13	0	0	0				MergedReg chr1 #5926	1	0	1	0
5927	1	90153124	90153579	455	6	71.929	93.357	98.929	76.714	-0.2	0.64587	134	163	174	131	0	0	0				MergedReg chr1 #5927	1	1	1	1
5928	1	90155750	90156113	363	4	58.091	36.364	20.818	21.273	-1.37	0.0127673	90	54	32	33	0	0	0				MergedReg chr1 #5928	1	1	0	0
5929	1	90198585	90198855	270	1	13.667	9.778	19.889	13.444	0.1	0.924562	18	12	23	18	0	0	0				MergedReg chr1 #5929	0	0	1	0
5930	1	90200679	90200917	238	1	18.714	16.143	15.286	16.571	-0.46	0.60994	20	18	17	19	0	0	0				MergedReg chr1 #5930	1	0	0	0
5931	1	90201500	90201818	318	3	7.2	6	23.6	20.5	1.23	0.128363	11	9	34	30	0	0	0				MergedReg chr1 #5931	0	0	1	1
5932	1	90204160	90204492	332	3	9.818	9.455	15.909	15.636	0.29	0.747292	15	17	24	20	0	0	0				MergedReg chr1 #5932	0	0	1	0
5933	1	90211135	90211468	333	2	2.545	6	25.364	17.091	1.66	0.0493673	4	10	35	24	0	0	1	LOC105378849	-8502	upstream	MergedReg chr1 #5933	0	0	1	1
5934	1	90219132	90219896	764	6	30.5	35.458	38.292	26.375	-0.24	0.642532	58	58	100	76	0	1	1	LOC105378849	-289	upstream	MergedReg chr1 #5934	1	1	1	1
5935	1	90243186	90243517	331	1	5.1	3.9	22.6	10.2	1.04	0.266576	7	6	34	16	0	0	1	LOC105378849	23548	in gene	MergedReg chr1 #5935	0	0	1	0
5936	1	90262891	90263203	312	1	2.3	0	18.2	8.3	1.9	0.0504652	3	0	25	13	0	0	1	LOC105378849	43244	in gene	MergedReg chr1 #5936	0	0	1	0
5937	1	90274440	90274788	348	4	4.727	8.273	23.727	26.273	1.41	0.0639746	9	12	36	41	0	0	1	LOC105378849	54811	in gene	MergedReg chr1 #5937	0	0	1	1
5938	1	90394318	90394591	273	2	18.875	14.625	11.125	10.25	-0.67	0.453513	26	21	16	14	0	0	1	LOC105378850	6601	in gene	MergedReg chr1 #5938	1	0	0	0
5939	1	90400196	90400422	226	1	13.286	12.714	43.429	43.857	1.21	0.06808	16	14	50	49	0	1	1	LOC105378850	746	in gene	MergedReg chr1 #5939	0	0	0	1
5940	1	90403088	90403585	497	6	135.938	135.188	258.125	178.5	0.36	0.265108	249	247	451	322	0	1	1	LOC105378850	-2281	upstream	MergedReg chr1 #5940	1	1	1	1
5941	1	90443343	90443695	352	6	14.636	30.364	12.636	14.909	-0.92	0.217757	21	43	20	22	0	0	0				MergedReg chr1 #5941	1	1	1	1
5942	1	90502705	90503106	401	4	4	1.769	66	50.154	3.09	4.84614e-07	7	3	111	86	0	0	1	LOC105378852	45025	downstream	MergedReg chr1 #5942	0	0	1	1
5943	1	90508792	90508996	204	1	2.571	3.714	6.571	0	0.17	0.893307	4	4	8	0	0	0	1	LOC105378852	39036	in gene	MergedReg chr1 #5943	0	0	0	0
5944	1	90536450	90536755	305	2	23.667	10.556	10.667	13.889	-0.51	0.581002	34	16	16	20	0	0	1	LOC105378852	11328	in gene	MergedReg chr1 #5944	1	0	0	0
5945	1	90551056	90551334	278	1	14.222	5.222	12.444	16.333	0.29	0.790041	20	7	17	22	0	1	1	LOC105378852	-3265	upstream	MergedReg chr1 #5945	0	0	0	1
5946	1	90579322	90579522	200	1	5.714	7.857	6	13	0.45	0.68202	8	10	7	16	0	0	0				MergedReg chr1 #5946	0	0	0	0
5947	1	90580209	90580610	401	6	33.462	23.615	85.538	46	0.81	0.12714	58	39	151	77	0	0	0				MergedReg chr1 #5947	1	1	1	1
5948	1	90593388	90593629	241	1	5.286	18.714	2.571	5.571	-1.51	0.109165	6	23	3	6	0	0	0				MergedReg chr1 #5948	0	1	0	0
5949	1	90616375	90616698	323	3	7.9	9.2	23.5	15.2	0.67	0.45898	11	14	33	23	0	0	0				MergedReg chr1 #5949	0	0	1	1
5950	1	90650453	90650814	361	3	34.273	18	24.909	6.818	-0.93	0.215593	51	27	36	10	0	0	0				MergedReg chr1 #5950	1	1	1	0
5951	1	90687781	90688127	346	3	7.5	17.2	2.7	6.2	-1.55	0.0881536	12	25	4	10	0	0	0				MergedReg chr1 #5951	0	1	0	0
5952	1	90702811	90703100	289	1	18.333	13.444	8.111	4.111	-1.22	0.163806	27	19	12	6	0	0	1	BARHL2	14282	downstream	MergedReg chr1 #5952	1	0	0	0
5953	1	90707386	90707698	312	3	10.8	12.5	14.7	17	0.04	0.974258	16	18	22	23	1	0	1	BARHL2	9695	downstream	MergedReg chr1 #5953	0	0	1	1
5954	1	90711739	90712008	269	1	7.889	9	17.333	6.444	0.32	0.759632	11	14	24	10	0	0	1	BARHL2	5364	downstream	MergedReg chr1 #5954	0	0	1	0
5955	1	90721499	90721772	273	2	9.111	10.111	23.222	14.222	0.55	0.549774	13	14	31	20	0	1	1	BARHL2	-4398	upstream	MergedReg chr1 #5955	0	0	1	1
5956	1	90746321	90746807	486	3	1.444	3.857	14.067	7.267	1.16	0.205997	2	7	22	13	0	0	0				MergedReg chr1 #5956	0	0	1	0
5957	1	90821416	90821764	348	4	2.364	2.455	27	16.818	2.13	0.0100622	4	4	41	26	0	0	0				MergedReg chr1 #5957	0	0	1	1
5958	1	90831918	90832242	324	1	12.4	13.2	7	13.1	-0.47	0.64119	19	19	11	20	0	0	0				MergedReg chr1 #5958	0	0	0	0
5959	1	90926147	90926347	200	1	6.5	12.833	8.667	6.5	-0.41	0.705699	9	15	14	8	0	0	1	ZNF644	96008	in gene	MergedReg chr1 #5959	0	1	0	0
5960	1	91014546	91014781	235	1	2.714	2.571	24.429	36.857	2.2	0.00703831	4	3	34	50	0	0	1	ZNF644	7592	in gene	MergedReg chr1 #5960	0	0	0	1
5961	1	91016128	91016589	461	6	60.533	82.933	217.533	129	0.85	0.0147902	108	148	379	232	0	0	1	ZNF644	5897	in gene	MergedReg chr1 #5961	1	1	1	1
5962	1	91021263	91022554	1291	7	149.25	135.65	102.5	100.5	-0.75	0.00152851	376	406	204	227	1	1	1	ZNF644	347	in gene	MergedReg chr1 #5962	1	1	1	1
5963	1	91032321	91032766	445	5	35.923	37.154	23.231	20.538	-0.83	0.131248	46	50	30	33	0	0	0				MergedReg chr1 #5963	1	1	1	1
5964	1	91036971	91037459	488	6	39.067	54	55.267	35.533	-0.34	0.534198	61	84	84	58	0	0	0				MergedReg chr1 #5964	1	1	1	1
5965	1	91044817	91045100	283	1	7.222	8.111	1.625	3.111	-0.93	0.378916	8	10	3	6	0	0	0				MergedReg chr1 #5965	0	0	0	0
5966	1	91073439	91073641	202	1	3.571	15.714	3.714	4.857	-1.19	0.221696	5	20	5	6	0	0	0				MergedReg chr1 #5966	0	1	0	0
5967	1	91091835	91092220	385	6	19.75	13.5	28.667	18.583	0.08	0.926449	30	21	40	27	0	0	0				MergedReg chr1 #5967	1	1	1	1
5968	1	91092431	91092748	317	1	6	5.9	20	11.8	0.89	0.349	10	10	26	16	0	0	0				MergedReg chr1 #5968	0	0	1	0
5969	1	91099744	91100168	424	3	14.143	4.571	8.286	6.857	-0.74	0.431471	21	6	14	10	0	0	0				MergedReg chr1 #5969	1	0	0	0
5970	1	91148571	91148972	401	5	14.692	11.154	17.769	14.769	-0.05	0.957715	21	19	28	23	0	0	0				MergedReg chr1 #5970	1	0	1	1
5971	1	91165217	91165613	396	6	76.75	72.167	93.25	70.833	-0.12	0.809591	123	116	150	111	0	0	0				MergedReg chr1 #5971	1	1	1	1
5972	1	91166138	91166429	291	3	17.889	22.111	27.556	18.444	-0.01	0.993741	23	31	40	27	0	0	0				MergedReg chr1 #5972	0	0	1	0
5973	1	91173431	91173704	273	1	1.222	2.556	12	19.556	1.55	0.104775	2	3	18	27	0	0	0				MergedReg chr1 #5973	0	0	0	1
5974	1	91226816	91227130	314	1	12.3	11.7	18.5	13.3	0.12	0.910747	18	16	28	18	0	0	0				MergedReg chr1 #5974	0	0	1	0
5975	1	91273954	91274230	276	3	2	5.875	17.5	12.125	1.01	0.276689	3	8	22	16	0	0	1	HFM1	133915	in gene	MergedReg chr1 #5975	0	0	1	0
5976	1	91404285	91404874	589	6	44.684	41.684	25.947	35.053	-0.77	0.0888514	76	83	44	56	1	0	1	HFM1	3428	in gene	MergedReg chr1 #5976	1	1	1	1
5977	1	91440853	91441169	316	1	4.9	3.6	19.1	8.8	0.73	0.435874	8	6	30	13	0	0	0				MergedReg chr1 #5977	0	0	1	0
5978	1	91457526	91458128	602	6	27.105	39.737	23.895	12.632	-0.97	0.0667309	47	60	34	20	0	0	0				MergedReg chr1 #5978	1	1	1	1
5979	1	91463081	91463410	329	2	4.9	16.5	3.9	2.7	-1.63	0.0838794	7	23	6	4	0	0	0				MergedReg chr1 #5979	0	1	0	0
5980	1	91475085	91475291	206	1	2.167	5.667	18	12.833	1.21	0.206266	4	7	20	15	0	0	0				MergedReg chr1 #5980	0	0	1	0
5981	1	91478757	91479146	389	6	30.417	33.417	40.25	30.5	-0.25	0.693618	49	52	65	47	0	0	1	LOC105378856	20103	downstream	MergedReg chr1 #5981	1	1	1	1
5982	1	91500593	91501580	987	6	51.677	44.097	31.355	33.935	-0.8	0.0261351	102	61	56	59	1	2	2	LOC105378856, CDC7	-2032, 272	upstream, in gene	MergedReg chr1 #5982	1	1	1	1
5983	1	91523523	91523970	447	2	6.714	6.286	28.071	25.571	1.53	0.0217631	10	9	42	40	0	0	2	CDC7, LOC102723436	22932, 46080	in gene, in gene	MergedReg chr1 #5983	0	0	1	1
5984	1	91529865	91530238	373	2	9	2.636	32.636	9.455	1.4	0.101649	14	4	49	14	0	0	2	CDC7, LOC102723436	29237, 39775	downstream, in gene	MergedReg chr1 #5984	0	0	1	0
5985	1	91567520	91567903	383	6	35.333	24.333	49.083	37	0.34	0.593209	52	41	76	60	0	1	1	LOC102723436	2115	in gene	MergedReg chr1 #5985	1	1	1	1
5986	1	91569592	91570205	613	6	29.474	20.421	119.842	92.105	1.63	7.47414e-06	57	40	249	190	0	1	1	LOC102723436	-72	upstream	MergedReg chr1 #5986	1	1	1	1
5987	1	91578385	91578882	497	4	5.688	3.5	37	15.188	2.2	0.00205333	10	6	55	24	0	0	1	LOC102723436	-8807	upstream	MergedReg chr1 #5987	0	0	1	1
5988	1	91583428	91583884	456	6	66.714	50.071	25.286	18.5	-1.39	0.00244262	116	78	39	28	0	0	0				MergedReg chr1 #5988	1	1	1	1
5989	1	91609596	91609911	315	2	3	5.4	52	59.8	2.68	3.51935e-05	4	8	73	89	0	0	0				MergedReg chr1 #5989	0	0	1	1
5990	1	91611377	91611845	468	6	117.467	122.6	114.733	106	-0.47	0.164481	207	221	186	182	0	0	0				MergedReg chr1 #5990	1	1	1	1
5991	1	91613606	91613979	373	6	94.909	76	127.273	99.909	0.11	0.822341	137	107	191	147	0	0	0				MergedReg chr1 #5991	1	1	1	1
5992	1	91617471	91617871	400	6	120.692	89.231	81.462	90.308	-0.61	0.116461	204	156	142	155	0	0	0				MergedReg chr1 #5992	1	1	1	1
5993	1	91622730	91623214	484	2	14.467	12.867	11.267	6.2	-0.86	0.250636	17	23	19	8	0	0	0				MergedReg chr1 #5993	1	1	0	0
5994	1	91683514	91683931	417	6	104.769	48.154	74.077	76.077	-0.23	0.660256	163	78	117	119	0	0	1	TGFBR3	222280	in gene	MergedReg chr1 #5994	1	1	1	1
5995	1	91685932	91686337	405	6	116.692	131.154	120.231	91.692	-0.54	0.124201	210	223	216	154	0	0	1	TGFBR3	219868	in gene	MergedReg chr1 #5995	1	1	1	1
5996	1	91707822	91708025	203	1	2.667	2	5	5	0.37	0.759126	3	3	7	7	0	0	1	TGFBR3	198079	in gene	MergedReg chr1 #5996	0	0	0	0
5997	1	91718887	91719216	329	3	15.3	14.6	18.1	8.8	-0.29	0.762338	21	21	29	13	0	0	1	TGFBR3	186951	in gene	MergedReg chr1 #5997	1	1	1	0
5998	1	91732454	91732997	543	6	254.176	200.235	220.176	171.412	-0.55	0.0387706	447	361	394	317	0	0	1	TGFBR3	173277	in gene	MergedReg chr1 #5998	1	1	1	1
5999	1	91736941	91737421	480	4	26.333	23.667	187	164.8	2.45	1.99199e-13	44	43	299	266	0	0	1	TGFBR3	168821	in gene	MergedReg chr1 #5999	0	0	1	1
6000	1	91743028	91743334	306	5	14	13.3	25.2	26.5	0.26	0.768913	20	17	37	37	0	0	1	TGFBR3	162821	in gene	MergedReg chr1 #6000	1	1	1	1
6001	1	91744985	91745305	320	5	13.9	14.4	22.5	20.5	0.44	0.599067	17	22	31	29	0	0	1	TGFBR3	160857	in gene	MergedReg chr1 #6001	1	0	1	1
6002	1	91765279	91765735	456	5	11.933	10.769	101.467	65.133	2.39	5.5528e-07	20	20	180	118	0	0	1	TGFBR3	140495	in gene	MergedReg chr1 #6002	1	0	1	1
6003	1	91779595	91779795	200	1	3.5	7.833	14.333	5.167	0.25	0.834769	4	10	16	7	0	0	1	TGFBR3	126307	in gene	MergedReg chr1 #6003	0	0	1	0
6004	1	91792629	91793172	543	2	5.6	7.235	22.118	16.177	1.22	0.0897996	10	9	32	22	0	0	1	TGFBR3	113102	in gene	MergedReg chr1 #6004	0	0	1	1
6005	1	91803878	91805066	1188	9	30.73	22.541	44.811	30.784	0.21	0.639853	44	43	80	53	0	0	1	TGFBR3	101530	in gene	MergedReg chr1 #6005	1	1	1	1
6006	1	91819532	91819743	211	1	5	4.667	17.667	24.333	1.35	0.123441	6	8	22	28	0	0	1	TGFBR3	86365	in gene	MergedReg chr1 #6006	0	0	0	0
6007	1	91820068	91820496	428	6	101.077	109.692	144.462	108.385	-0.1	0.817238	171	186	238	176	0	0	1	TGFBR3	85720	in gene	MergedReg chr1 #6007	1	1	1	1
6008	1	91827028	91827455	427	6	275.385	246.769	288.308	252.923	-0.25	0.386386	423	393	441	393	0	0	1	TGFBR3	78761	in gene	MergedReg chr1 #6008	1	1	1	1
6009	1	91827531	91828203	672	6	217.429	183.762	226.238	191.19	-0.23	0.404838	369	305	370	300	0	0	1	TGFBR3	78135	in gene	MergedReg chr1 #6009	1	1	1	1
6010	1	91830234	91830624	390	6	124.077	133.538	151.154	135	-0.2	0.583312	180	193	221	207	0	0	1	TGFBR3	75573	in gene	MergedReg chr1 #6010	1	1	1	1
6011	1	91834964	91835304	340	2	47.636	34.636	25.818	28.636	-0.82	0.129083	63	43	33	38	0	0	1	TGFBR3	70868	in gene	MergedReg chr1 #6011	1	1	0	0
6012	1	91842506	91843027	521	3	46	29.375	18.375	18.125	-1.35	0.00759407	64	46	26	24	0	0	1	TGFBR3	63236	in gene	MergedReg chr1 #6012	1	1	0	0
6013	1	91844871	91845528	657	6	29.35	36.7	41.6	32.65	-0.18	0.744891	59	54	58	48	0	0	1	TGFBR3	60803	in gene	MergedReg chr1 #6013	1	1	1	1
6014	1	91846051	91846432	381	2	34	34.333	10.25	15.917	-1.58	0.00467928	39	42	16	26	0	0	1	TGFBR3	59761	in gene	MergedReg chr1 #6014	1	1	0	0
6015	1	91847867	91848203	336	2	57.636	59.909	19.546	13.546	-2.09	4.14751e-05	81	84	27	19	0	0	1	TGFBR3	57967	in gene	MergedReg chr1 #6015	1	1	0	0
6016	1	91851244	91852036	792	6	98.36	78.96	62.64	54.2	-0.89	0.00439488	245	185	144	140	0	0	1	TGFBR3	54362	in gene	MergedReg chr1 #6016	1	1	1	1
6017	1	91871907	91872340	433	6	17.462	16.615	43.385	30	0.8	0.199202	29	24	64	47	0	0	1	TGFBR3	33879	in gene	MergedReg chr1 #6017	1	1	1	1
6018	1	91884804	91885135	331	3	34.5	19.1	66.4	47.9	0.58	0.323959	49	25	93	67	0	0	1	TGFBR3	21033	in gene	MergedReg chr1 #6018	1	0	1	1
6019	1	91885787	91886473	686	6	84.182	85.182	88.136	122.455	-0.04	0.926706	169	154	174	204	1	0	1	TGFBR3	19872	in gene	MergedReg chr1 #6019	1	1	1	1
6020	1	91890105	91890445	340	6	57.909	41.545	62	62.273	-0.02	0.980061	93	68	98	103	0	0	1	TGFBR3	15727	in gene	MergedReg chr1 #6020	1	1	1	1
6021	1	91924184	91924570	386	4	10.583	7	31.5	31.583	1.33	0.0575179	16	11	45	50	0	0	0				MergedReg chr1 #6021	0	0	1	1
6022	1	91929241	91929601	360	2	8.75	10.667	36.667	31.583	1.19	0.079766	14	18	57	51	0	0	0				MergedReg chr1 #6022	0	0	1	1
6023	1	91941555	91941899	344	3	7.636	6.909	14.909	5.909	-0.03	0.979108	12	11	21	9	0	1	1	BRDT	-7644	upstream	MergedReg chr1 #6023	0	0	1	0
6024	1	92029831	92030472	641	4	17.35	17.7	15.3	21.25	-0.29	0.66163	24	24	23	30	1	1	1	EPHX4	175	in gene	MergedReg chr1 #6024	1	1	1	1
6025	1	92030826	92031224	398	6	18.083	15.583	43.417	52.833	0.88	0.131777	26	24	67	84	0	1	1	EPHX4	1049	in gene	MergedReg chr1 #6025	1	1	1	1
6026	1	92043703	92043960	257	3	8	3.429	18	14.875	1.03	0.25322	10	6	22	19	0	0	1	EPHX4	13855	in gene	MergedReg chr1 #6026	0	0	1	1
6027	1	92080080	92080874	794	6	74.92	91.48	58.2	70.36	-0.58	0.0931526	145	198	123	131	1	2	2	SETSIP, BTBD8	-5005, 172	upstream, in gene	MergedReg chr1 #6027	1	1	1	1
6028	1	92094595	92094857	262	1	1	5	0	3.25	-0.76	0.498774	1	8	0	5	0	0	1	BTBD8	14421	in gene	MergedReg chr1 #6028	0	0	0	0
6029	1	92298554	92299207	653	6	92.857	86	55.191	109.571	-0.42	0.29569	155	141	93	179	1	1	2	GLMN, RPAP2	143066, -85	in gene, upstream	MergedReg chr1 #6029	1	1	1	1
6030	1	92299855	92300143	288	1	10.889	15	31	22	0.37	0.652674	15	22	43	31	0	1	2	GLMN, RPAP2	141947, 1034	in gene, in gene	MergedReg chr1 #6030	0	0	1	0
6031	1	92326368	92327124	756	6	51.833	38.333	72.333	59.25	0.23	0.579607	82	71	107	98	0	0	2	GLMN, RPAP2	115200, 27781	in gene, in gene	MergedReg chr1 #6031	1	1	1	1
6032	1	92404743	92405036	293	2	3.889	5.111	15.889	7.889	0.95	0.338267	6	8	23	12	0	0	1	GLMN	37057	in gene	MergedReg chr1 #6032	0	0	1	0
6033	1	92409591	92410045	454	5	16.786	12.714	16.714	9.571	-0.39	0.64266	24	19	26	14	0	0	1	GLMN	32128	in gene	MergedReg chr1 #6033	1	1	1	0
6034	1	92411518	92411939	421	6	18.429	21.786	50.143	43.786	0.76	0.165062	32	40	84	79	0	0	1	GLMN	30218	in gene	MergedReg chr1 #6034	1	1	1	1
6035	1	92441640	92442294	654	6	57.7	54.3	68.85	56.5	-0.16	0.708542	109	95	121	113	0	1	1	GLMN	-21	upstream	MergedReg chr1 #6035	1	1	1	1
6036	1	92464649	92464979	330	1	9.3	4.8	6.3	11.5	-0.1	0.936422	14	6	9	17	0	0	1	GFI1	22062	downstream	MergedReg chr1 #6036	0	0	0	0
6037	1	92478571	92478855	284	3	19.778	13.111	7.667	3.778	-1.3	0.118393	26	16	11	5	0	0	1	GFI1	8163	in gene	MergedReg chr1 #6037	1	1	0	0
6038	1	92486981	92487181	200	1	16.833	17.667	4.833	4.333	-1.73	0.0453446	20	22	5	5	1	1	1	GFI1	-205	upstream	MergedReg chr1 #6038	1	0	0	0
6039	1	92504988	92505421	433	3	10	2.786	14.857	13.429	0.7	0.422199	17	4	23	17	0	0	1	EVI5	287200	downstream	MergedReg chr1 #6039	0	0	1	1
6040	1	92537067	92537381	314	2	1.333	2.6	16.7	13.9	1.73	0.058942	2	4	26	22	0	0	1	EVI5	255180	in gene	MergedReg chr1 #6040	0	0	1	0
6041	1	92749054	92749430	376	6	16	20.5	28.917	38.083	0.63	0.361435	27	34	44	60	0	0	1	EVI5	43162	in gene	MergedReg chr1 #6041	1	1	1	1
6042	1	92753950	92754287	337	3	3.364	3.636	32.818	27	2.14	0.00509407	5	6	48	40	0	0	1	EVI5	38286	in gene	MergedReg chr1 #6042	0	0	1	1
6043	1	92784652	92785677	1025	6	131.125	152.812	115.219	122.969	-0.54	0.0456588	254	359	241	262	1	0	1	EVI5	7240	in gene	MergedReg chr1 #6043	1	1	1	1
6044	1	92792294	92792674	380	6	27.417	32.583	69.667	49.083	0.64	0.226474	46	53	112	80	0	1	1	EVI5	-80	upstream	MergedReg chr1 #6044	1	1	1	1
6045	1	92804691	92805216	525	6	86.823	114.235	136.118	112.059	0.02	0.973382	168	206	253	209	0	0	0				MergedReg chr1 #6045	1	1	1	1
6046	1	92817264	92817783	519	6	77.688	116.25	71.75	43.25	-1	0.00819021	128	205	116	72	0	0	0				MergedReg chr1 #6046	1	1	1	1
6047	1	92822882	92823266	384	4	11.083	8.75	39.417	38.25	1.31	0.0375527	15	14	59	56	0	0	2	RPL5, FAM69A	-8963, 138448	upstream, downstream	MergedReg chr1 #6047	0	0	1	1
6048	1	92831704	92832456	752	6	126.167	129.667	105.583	98.125	-0.6	0.0286537	292	348	272	236	1	2	4	RPL5, FAM69A, SNORD21, SNORA66	43, 129442, -5209, -8639	in gene, downstream, upstream, upstream	MergedReg chr1 #6048	1	1	1	1
6049	1	92848189	92848571	382	4	7.583	12.333	36.167	22.583	1.06	0.129407	12	19	55	35	0	0	3	RPL5, FAM69A, SNORA66	16343, 113142, 7661	downstream, in gene, downstream	MergedReg chr1 #6049	0	1	1	1
6050	1	92854100	92854634	534	2	5.4	5.5	4.765	6.176	-0.14	0.899827	9	8	8	12	0	0	1	FAM69A	107155	in gene	MergedReg chr1 #6050	0	0	0	0
6051	1	92858952	92859182	230	1	8.429	13.143	11.429	13.286	0.04	0.971856	11	17	15	16	0	0	1	FAM69A	102455	in gene	MergedReg chr1 #6051	0	0	0	0
6052	1	92886858	92887392	534	6	63.176	73.706	88	67.118	-0.18	0.686706	130	142	163	129	0	0	1	FAM69A	74397	in gene	MergedReg chr1 #6052	1	1	1	1
6053	1	92907980	92908330	350	3	5.818	4.636	35.364	29	1.67	0.0213341	9	7	56	46	0	0	1	FAM69A	53367	in gene	MergedReg chr1 #6053	0	0	1	1
6054	1	92910161	92910507	346	4	2.1	4.727	30	27.364	2.36	0.00197067	3	7	45	39	0	0	1	FAM69A	51188	in gene	MergedReg chr1 #6054	0	0	1	1
6055	1	92933560	92933851	291	1	6.778	2.333	16.889	7	0.63	0.556288	10	3	24	11	0	0	1	FAM69A	27817	in gene	MergedReg chr1 #6055	0	0	1	0
6056	1	92937319	92937519	200	1	4	4.5	14	10.833	1.03	0.300417	6	6	20	16	0	0	1	FAM69A	24103	in gene	MergedReg chr1 #6056	0	0	0	0
6057	1	92949727	92950253	526	1	2.5	2.647	9.412	6.647	0.86	0.372408	4	6	14	10	0	0	1	FAM69A	11532	in gene	MergedReg chr1 #6057	0	0	0	0
6058	1	92951100	92951613	513	5	19.062	26.188	16.375	12.688	-0.97	0.108442	32	37	27	19	0	0	1	FAM69A	10166	in gene	MergedReg chr1 #6058	1	1	1	1
6059	1	92960377	92960751	374	6	40.167	43.667	68.417	66.083	0.4	0.441262	64	72	109	104	0	1	1	FAM69A	958	in gene	MergedReg chr1 #6059	1	1	1	1
6060	1	92961156	92961861	705	6	44.182	43.364	28.364	35.273	-0.85	0.0491911	82	84	52	60	1	1	1	FAM69A	14	in gene	MergedReg chr1 #6060	1	1	1	1
6061	1	92968451	92968789	338	4	16.3	11.3	24	15.2	0.23	0.80193	25	16	38	24	0	1	1	FAM69A	-7098	upstream	MergedReg chr1 #6061	1	0	1	1
6062	1	92994079	92994456	377	6	29.333	39.75	29.583	30.417	-0.53	0.392609	47	63	48	49	0	0	0				MergedReg chr1 #6062	1	1	1	1
6063	1	92995428	92995765	337	3	15.4	12.9	22.6	13.5	0.05	0.960462	22	17	31	19	0	0	0				MergedReg chr1 #6063	1	0	1	0
6064	1	93016338	93016585	247	1	0	0	5.25	9.125	1.51	0.129669	0	0	8	12	0	0	0				MergedReg chr1 #6064	0	0	0	0
6065	1	93021655	93021855	200	1	1.333	12.5	16.333	12.5	0.18	0.86841	2	15	19	16	0	0	0				MergedReg chr1 #6065	0	0	1	0
6066	1	93042248	93042743	495	6	17.067	35.533	12.2	19.6	-0.77	0.264827	23	53	18	29	0	0	0				MergedReg chr1 #6066	1	1	1	1
6067	1	93062261	93062609	348	5	18.364	13.909	22.364	19.364	0.06	0.951222	29	24	35	27	0	0	0				MergedReg chr1 #6067	1	1	1	1
6068	1	93078916	93079479	563	6	72.059	84.177	84.235	75.706	-0.29	0.47004	125	160	145	138	1	1	1	MTF2	-38	upstream	MergedReg chr1 #6068	1	1	1	1
6069	1	93080412	93080763	351	6	30.273	29.909	63.091	37	0.43	0.469483	47	46	91	53	0	1	1	MTF2	1352	in gene	MergedReg chr1 #6069	1	1	1	1
6070	1	93109600	93110054	454	3	27	22.733	6.2	9.933	-1.73	0.00724332	46	39	12	18	0	0	1	MTF2	30592	in gene	MergedReg chr1 #6070	1	1	0	0
6071	1	93114394	93114736	342	5	30.364	12.727	18.818	19.454	-0.23	0.798114	48	20	29	30	0	0	1	MTF2	35330	in gene	MergedReg chr1 #6071	1	0	1	1
6072	1	93115417	93115720	303	1	3.5	12.3	17	10.1	0.26	0.817131	6	18	26	15	0	0	1	MTF2	36333	in gene	MergedReg chr1 #6072	0	0	1	0
6073	1	93179667	93181000	1333	10	133.929	161.119	113.333	137.286	-0.54	0.0500356	434	544	388	435	1	2	2	TMED5, CCDC18	356, 3	in gene, in gene	MergedReg chr1 #6073	1	1	1	1
6074	1	93324680	93325349	669	6	13.809	16.3	67.476	40.571	1.35	0.00206352	30	37	143	86	0	0	1	LOC100131564	20797	in gene	MergedReg chr1 #6074	1	1	1	1
6075	1	93338406	93338699	293	4	3.222	2.556	17.889	17.111	1.71	0.0474897	5	4	26	24	0	1	2	LOC100131564, DR1	7259, -7369	in gene, upstream	MergedReg chr1 #6075	0	0	1	1
6076	1	93345533	93346079	546	6	85.823	88.353	79.588	84.471	-0.43	0.230837	148	144	132	134	1	2	2	LOC100131564, DR1	5, -115	in gene, upstream	MergedReg chr1 #6076	1	1	1	1
6077	1	93346628	93346877	249	2	15.286	8.429	24.857	24.571	0.78	0.323468	21	10	28	27	0	2	2	LOC100131564, DR1	-941, 831	upstream, in gene	MergedReg chr1 #6077	0	0	0	1
6078	1	93422492	93422758	266	1	3.222	4.222	2.778	15.889	0.87	0.41783	5	6	4	21	0	0	0				MergedReg chr1 #6078	0	0	0	1
6079	1	93433667	93434049	382	6	33.167	20.5	17.333	17	-0.93	0.156055	49	32	28	28	0	0	0				MergedReg chr1 #6079	1	1	1	1
6080	1	93435055	93435356	301	2	24.444	17.667	7	6.889	-1.44	0.0671406	36	23	9	10	0	0	0				MergedReg chr1 #6080	1	1	0	0
6081	1	93440272	93440602	330	6	52.7	59.3	52.1	38.2	-0.57	0.266384	75	80	71	52	0	1	1	FNBP1L	-7639	upstream	MergedReg chr1 #6081	1	1	1	1
6082	1	93442216	93442685	469	6	182.357	173.643	271	189.571	0.07	0.863826	288	286	426	308	0	1	1	FNBP1L	-5626	upstream	MergedReg chr1 #6082	1	1	1	1
6083	1	93446789	93447446	657	6	104.85	95.3	132.1	109.6	-0.05	0.889386	196	181	214	190	0	1	1	FNBP1L	-959	upstream	MergedReg chr1 #6083	1	1	1	1
6084	1	93447970	93448261	291	1	34.222	31.778	33.667	47	-0.21	0.744916	42	40	42	61	1	1	1	FNBP1L	39	in gene	MergedReg chr1 #6084	0	0	0	1
6085	1	93519525	93519826	301	2	5.111	2.889	20.778	21.667	1.66	0.0438316	7	4	29	31	0	1	2	FNBP1L, TRNAC-GCA	71599, -3326	in gene, upstream	MergedReg chr1 #6085	0	0	1	1
6086	1	93552678	93553552	874	6	24.926	21.852	80.556	57.667	1.09	0.00285707	62	45	162	126	0	0	2	FNBP1L, BCAR3	105039, 294035	in gene, downstream	MergedReg chr1 #6086	1	1	1	1
6087	1	93567414	93567909	495	6	72.188	47.438	107.812	81.062	0.38	0.358665	127	89	191	144	0	0	2	FNBP1L, BCAR3	119585, 279489	in gene, in gene	MergedReg chr1 #6087	1	1	1	1
6088	1	93579607	93580191	584	4	37.222	26.222	42.056	34.667	0.07	0.9116	60	50	61	59	0	0	2	FNBP1L, BCAR3	131823, 267251	downstream, in gene	MergedReg chr1 #6088	1	1	1	1
6089	1	93581919	93582247	328	2	56.818	96	20.546	14.364	-2.28	2.20456e-06	72	131	26	21	0	0	2	BCAR3, LOC100129046	265067, -9885	in gene, upstream	MergedReg chr1 #6089	1	1	0	0
6090	1	93584998	93585572	574	6	220.111	183.278	199.167	189.222	-0.39	0.154489	386	337	376	351	0	1	2	BCAR3, LOC100129046	261865, -6683	in gene, upstream	MergedReg chr1 #6090	1	1	1	1
6091	1	93591517	93592873	1356	11	162.581	116.814	86.186	59.651	-1.17	1.21335e-06	380	313	202	167	0	1	2	BCAR3, LOC100129046	254955, 227	in gene, in gene	MergedReg chr1 #6091	1	1	1	1
6092	1	93604404	93604815	411	6	69.846	89.769	39.231	30.923	-1.47	0.000320236	110	151	63	51	0	0	2	BCAR3, LOC100129046	242541, 12641	in gene, downstream	MergedReg chr1 #6092	1	1	1	1
6093	1	93605849	93606210	361	4	20	15.417	48.083	34.667	0.86	0.149514	35	26	79	57	0	0	2	BCAR3, LOC100129046	241121, 14061	in gene, downstream	MergedReg chr1 #6093	0	0	1	1
6094	1	93614553	93614895	342	4	89.546	60	66.182	66.454	-0.62	0.16715	130	85	95	96	0	0	1	BCAR3	232426	in gene	MergedReg chr1 #6094	1	1	1	1
6095	1	93616999	93617317	318	3	117.1	76.1	41	34.8	-1.65	0.000108962	152	103	51	44	0	0	1	BCAR3	229992	in gene	MergedReg chr1 #6095	1	1	0	0
6096	1	93617595	93618019	424	6	362.071	303.786	135.857	158	-1.51	2.21178e-09	608	517	231	268	0	0	1	BCAR3	229343	in gene	MergedReg chr1 #6096	1	1	1	1
6097	1	93620891	93621153	262	2	103.778	90.333	55.444	79.889	-0.81	0.0603863	137	116	72	107	0	0	1	BCAR3	226128	in gene	MergedReg chr1 #6097	1	0	0	1
6098	1	93622051	93622639	588	6	200.389	251	178	144	-0.8	0.00262705	318	436	286	224	0	0	1	BCAR3	224805	in gene	MergedReg chr1 #6098	1	1	1	1
6099	1	93629507	93629848	341	4	13.7	16.6	25.3	18.3	0.14	0.881473	20	23	39	26	0	0	1	BCAR3	217473	in gene	MergedReg chr1 #6099	0	1	1	1
6100	1	93664641	93664974	333	3	7.4	10	31	18.9	0.95	0.209168	10	15	47	27	0	0	1	BCAR3	182343	in gene	MergedReg chr1 #6100	0	0	1	1
6101	1	93666633	93667084	451	6	33.286	27.929	24.071	21.214	-0.69	0.240665	56	46	37	33	0	0	1	BCAR3	180292	in gene	MergedReg chr1 #6101	1	1	1	1
6102	1	93672135	93672688	553	5	37.647	23.882	15	9	-1.48	0.00776289	55	35	21	13	0	0	1	BCAR3	174739	in gene	MergedReg chr1 #6102	1	1	1	0
6103	1	93673214	93673437	223	2	5.714	6.857	16.429	19.857	0.88	0.345373	8	9	20	26	0	0	1	BCAR3	173825	in gene	MergedReg chr1 #6103	0	0	1	1
6104	1	93680774	93680977	203	1	17.833	14	2.167	4.833	-1.6	0.0724135	20	18	3	6	1	0	1	BCAR3	166275	in gene	MergedReg chr1 #6104	1	0	0	0
6105	1	93681572	93681981	409	3	22.5	19.75	11.417	16.25	-0.81	0.259009	30	26	15	22	1	0	1	BCAR3	165374	in gene	MergedReg chr1 #6105	1	1	0	1
6106	1	93686857	93687167	310	2	3.556	9.111	6.333	4.222	-0.61	0.586163	5	13	9	6	0	1	2	BCAR3, LOC102723480	160138, -6184	in gene, upstream	MergedReg chr1 #6106	0	0	0	0
6107	1	93692857	93693643	786	6	113.68	102.6	117.4	97.84	-0.25	0.427127	274	261	193	187	0	1	2	BCAR3, LOC102723480	153900, 54	in gene, in gene	MergedReg chr1 #6107	1	1	1	1
6108	1	93694053	93694490	437	4	32.308	17.769	81.538	69.846	1.27	0.00438543	51	27	120	102	0	1	2	BCAR3, LOC102723480	152879, 1075	in gene, in gene	MergedReg chr1 #6108	0	0	1	1
6109	1	93694896	93695179	283	5	56.444	42.667	72.778	68.444	0.14	0.809396	76	56	98	91	0	1	2	BCAR3, LOC102723480	152113, 1841	in gene, in gene	MergedReg chr1 #6109	1	1	1	1
6110	1	93701621	93702065	444	5	19.929	6.429	94.429	97.143	2.44	1.46838e-07	32	11	152	161	0	0	2	BCAR3, LOC102723480	145307, 8647	in gene, downstream	MergedReg chr1 #6110	1	0	1	1
6111	1	93705130	93705491	361	1	14	27.273	11.727	13.818	-0.77	0.308621	20	38	16	18	0	0	2	BCAR3, LOC102723480	141840, 12114	in gene, downstream	MergedReg chr1 #6111	0	1	0	0
6112	1	93717071	93717338	267	2	18.875	14.875	10.75	14.25	-0.64	0.461961	24	18	14	20	0	0	1	BCAR3	129946	in gene	MergedReg chr1 #6112	1	0	0	0
6113	1	93720960	93721308	348	5	20.091	8.545	34	21.636	0.89	0.20598	29	12	46	31	0	0	1	BCAR3	126016	in gene	MergedReg chr1 #6113	1	0	1	1
6114	1	93723115	93723522	407	5	16.385	7.846	68.769	77.538	2	0.000142126	26	13	122	131	0	0	1	BCAR3	123832	in gene	MergedReg chr1 #6114	1	0	1	1
6115	1	93750059	93750363	304	4	22.556	22.111	24.222	17.778	-0.64	0.372849	32	29	34	26	0	0	1	BCAR3	96939	in gene	MergedReg chr1 #6115	1	1	1	0
6116	1	93755238	93755793	555	6	76.765	81.235	163.706	107.235	0.44	0.219573	149	165	296	195	0	0	1	BCAR3	91635	in gene	MergedReg chr1 #6116	1	1	1	1
6117	1	93758935	93759507	572	2	44.111	32.778	8.056	7.889	-2.27	5.29263e-06	71	55	15	10	0	0	1	BCAR3	87929	in gene	MergedReg chr1 #6117	1	1	0	0
6118	1	93775239	93775638	399	6	19.917	14.167	96.833	77.75	1.84	0.000130406	33	23	160	121	0	0	1	BCAR3	71712	in gene	MergedReg chr1 #6118	1	1	1	1
6119	1	93804363	93804727	364	3	2.273	3.545	15.091	12.909	1.2	0.199706	3	6	23	21	0	0	1	BCAR3	42605	in gene	MergedReg chr1 #6119	0	0	1	0
6120	1	93813952	93814372	420	6	32.071	38.714	53	37.429	-0.02	0.979552	50	69	94	62	0	0	1	BCAR3	32988	in gene	MergedReg chr1 #6120	1	1	1	1
6121	1	93822774	93823030	256	2	1.571	7	11.625	4.125	0.25	0.840722	3	8	15	6	0	0	1	BCAR3	24248	in gene	MergedReg chr1 #6121	0	0	0	0
6122	1	93844318	93844580	262	2	30.778	57.778	41.111	31.444	-0.48	0.451653	40	77	57	43	0	2	3	BCAR3, MIR760, TRR-TCT1-1	2701, -2383, -3124	in gene, upstream, upstream	MergedReg chr1 #6122	0	1	1	0
6123	1	93846230	93846583	353	6	66	81	39.091	44.273	-0.88	0.0617226	86	109	49	59	1	3	3	BCAR3, MIR760, TRR-TCT1-1	744, -426, -1167	in gene, upstream, upstream	MergedReg chr1 #6123	1	1	1	1
6124	1	93847096	93847755	659	6	125.905	122	73.714	66.905	-1.06	0.000181211	197	188	126	117	2	3	3	BCAR3, MIR760, TRR-TCT1-1	-275, 593, -148	upstream, downstream, upstream	MergedReg chr1 #6124	1	1	1	1
6125	1	93847899	93848175	276	1	40.556	37.222	33.667	34.778	-0.29	0.662166	56	47	44	47	1	3	3	BCAR3, MIR760, TRR-TCT1-1	-887, 1205, 464	upstream, downstream, downstream	MergedReg chr1 #6125	0	0	0	0
6126	1	93850717	93850991	274	2	51.667	48.444	24.556	8.778	-1.4	0.0100079	75	65	30	12	0	1	3	BCAR3, MIR760, TRR-TCT1-1	-3704, 4022, 3281	upstream, downstream, downstream	MergedReg chr1 #6126	1	1	0	0
6127	1	93878436	93878810	374	5	41.091	20.818	62.727	54.091	0.65	0.235799	59	31	96	81	1	1	2	DNTTIP2, GCLM	583, 30975	in gene, downstream	MergedReg chr1 #6127	1	0	1	1
6128	1	93878979	93879442	463	6	66.714	67	67.143	70.857	-0.23	0.615053	108	108	104	108	1	1	2	DNTTIP2, GCLM	-4, 30388	upstream, downstream	MergedReg chr1 #6128	1	1	1	1
6129	1	93908676	93909114	438	3	29.538	22.308	46.462	35.615	0.25	0.68202	38	31	65	47	1	1	1	GCLM	703	in gene	MergedReg chr1 #6129	0	0	1	1
6130	1	93909271	93909893	622	6	139.15	144	93.7	117.5	-0.67	0.0294654	276	303	185	233	1	1	1	GCLM	16	in gene	MergedReg chr1 #6130	1	1	1	1
6131	1	93938526	93938849	323	2	11.727	15.273	24.454	12.546	0.25	0.794547	16	23	38	20	0	0	0				MergedReg chr1 #6131	0	1	1	0
6132	1	93960755	93961168	413	6	21.692	22.077	25.769	35.846	0.14	0.858401	33	33	38	52	0	0	0				MergedReg chr1 #6132	1	1	1	1
6133	1	93964774	93965205	431	6	28.154	31.538	27.077	21.462	-0.32	0.634459	40	51	37	31	0	0	0				MergedReg chr1 #6133	1	1	1	1
6134	1	93979891	93980349	458	5	16.857	21.5	28.714	38.643	0.13	0.855469	21	33	48	56	0	0	0				MergedReg chr1 #6134	1	1	1	1
6135	1	94012025	94012378	353	6	23.454	17.727	24.454	20.727	0.26	0.743806	34	27	35	30	0	0	1	ABCA4	108948	in gene	MergedReg chr1 #6135	1	1	1	1
6136	1	94022485	94022790	305	2	13	4	18.9	14.2	0.48	0.613687	18	5	26	17	0	0	1	ABCA4	98512	in gene	MergedReg chr1 #6136	0	0	1	1
6137	1	94025423	94025650	227	1	21.429	7.143	8.714	6.857	-0.93	0.318621	27	8	12	9	0	0	1	ABCA4	95613	in gene	MergedReg chr1 #6137	1	0	0	0
6138	1	94025955	94026281	326	3	20.2	10.8	16.6	15.9	-0.1	0.924308	31	17	27	26	0	0	1	ABCA4	95031	in gene	MergedReg chr1 #6138	1	0	1	1
6139	1	94033915	94034241	326	1	1.222	0	7.636	5.636	1.18	0.256959	2	0	12	9	0	0	1	ABCA4	87071	in gene	MergedReg chr1 #6139	0	0	0	0
6140	1	94039475	94039799	324	3	16.9	10.4	20.5	22.8	0.28	0.763148	23	15	30	32	0	0	1	ABCA4	81512	in gene	MergedReg chr1 #6140	1	0	0	1
6141	1	94044230	94044787	557	4	14.059	23.765	54.471	40.941	1.06	0.0279026	19	31	63	58	0	0	1	ABCA4	76641	in gene	MergedReg chr1 #6141	0	0	1	1
6142	1	94045528	94045964	436	6	101.429	114.571	145.857	128.643	-0.02	0.973029	183	195	247	223	0	0	1	ABCA4	75403	in gene	MergedReg chr1 #6142	1	1	1	1
6143	1	94061449	94061816	367	6	37.364	25.091	22.546	36.364	-0.33	0.639678	56	37	35	58	0	0	1	ABCA4	59517	in gene	MergedReg chr1 #6143	1	1	1	1
6144	1	94063357	94063557	200	1	28.286	24	34	27.571	-0.04	0.967431	40	29	41	36	0	0	1	ABCA4	57692	in gene	MergedReg chr1 #6144	1	0	0	0
6145	1	94068139	94068623	484	6	120.533	94.6	175.933	128.133	0.12	0.767425	207	160	286	202	0	0	1	ABCA4	52768	in gene	MergedReg chr1 #6145	1	1	1	1
6146	1	94068946	94070012	1066	7	67.242	64.636	61.909	42.727	-0.65	0.0361364	120	110	101	69	0	0	1	ABCA4	51670	in gene	MergedReg chr1 #6146	1	1	1	1
6147	1	94070147	94070409	262	2	35.375	37.625	45	38.5	-0.05	0.948422	46	43	53	45	0	0	1	ABCA4	50871	in gene	MergedReg chr1 #6147	0	0	0	0
6148	1	94081903	94082256	353	4	4.636	9.273	28.364	20	1.23	0.120478	7	14	43	31	0	0	1	ABCA4	39070	in gene	MergedReg chr1 #6148	0	0	1	1
6149	1	94086836	94087096	260	2	8.75	17	12.25	5.375	-0.87	0.35717	12	22	18	7	0	0	1	ABCA4	34183	in gene	MergedReg chr1 #6149	0	1	0	0
6150	1	94087181	94087527	346	2	4.727	8.455	5.636	2.444	-0.85	0.418906	6	14	8	4	0	0	1	ABCA4	33795	in gene	MergedReg chr1 #6150	0	0	0	0
6151	1	94100672	94101263	591	6	94.21	82.895	51.789	55.105	-0.87	0.0129081	193	164	107	113	0	0	1	ABCA4	20182	in gene	MergedReg chr1 #6151	1	1	1	1
6152	1	94121415	94121904	489	6	22.8	14.267	44.333	39.8	0.68	0.226166	35	26	62	59	0	1	1	ABCA4	-510	upstream	MergedReg chr1 #6152	1	1	1	1
6153	1	94160851	94161106	255	1	1.375	0	18.875	2.5	1.66	0.0959308	2	0	23	4	0	1	2	LOC105378858, ARHGAP29	750, 114090	in gene, downstream	MergedReg chr1 #6153	0	0	1	0
6154	1	94163132	94163627	495	4	4.062	2.533	10.062	13	0.97	0.287957	7	4	19	21	0	1	2	LOC105378858, ARHGAP29	-1651, 111689	upstream, downstream	MergedReg chr1 #6154	0	0	1	1
6155	1	94236858	94237930	1072	8	80.294	58.235	58.5	48.324	-0.53	0.0947542	202	150	118	107	1	0	1	ARHGAP29	37674	in gene	MergedReg chr1 #6155	1	1	1	1
6156	1	94247517	94248024	507	6	38.438	18.812	18.375	27.688	-0.4	0.547039	66	30	31	47	1	0	1	ARHGAP29	27298	in gene	MergedReg chr1 #6156	1	1	1	1
6157	1	94255480	94255849	369	4	1.273	5.333	28.333	12.75	1.92	0.0213434	2	8	48	20	0	0	1	ARHGAP29	19404	in gene	MergedReg chr1 #6157	0	0	1	1
6158	1	94258922	94259189	267	2	6.375	10.125	19	15.75	0.64	0.468077	9	11	23	19	0	0	1	ARHGAP29	16013	in gene	MergedReg chr1 #6158	0	0	1	1
6159	1	94265105	94265492	387	4	7.917	5.083	20.75	19.083	0.98	0.23272	13	8	35	29	0	0	1	ARHGAP29	9770	in gene	MergedReg chr1 #6159	0	0	1	1
6160	1	94281295	94281650	355	4	2.091	2.273	17.182	14.636	1.62	0.0663418	3	4	22	20	0	1	1	ARHGAP29	-6404	upstream	MergedReg chr1 #6160	0	0	1	1
6161	1	94285167	94285598	431	4	8.231	13.462	17.923	18.923	0.45	0.562789	18	19	28	31	0	0	0				MergedReg chr1 #6161	0	1	0	1
6162	1	94286818	94287252	434	6	23.692	17.846	75.538	44.846	1.14	0.0240748	40	25	119	69	0	0	0				MergedReg chr1 #6162	1	1	1	1
6163	1	94300149	94300496	347	4	6.818	7.182	33.364	24.546	1.21	0.0842568	11	11	46	35	0	0	0				MergedReg chr1 #6163	0	0	1	1
6164	1	94301314	94301675	361	4	6.545	3.2	24.454	20.454	1.76	0.0283409	8	5	36	33	0	0	1	LOC105378859	28556	downstream	MergedReg chr1 #6164	0	0	1	1
6165	1	94322786	94323034	248	4	20.857	13.571	31.571	21	0.3	0.734541	25	16	37	29	0	0	1	LOC105378859	7140	in gene	MergedReg chr1 #6165	1	0	1	0
6166	1	94325367	94326097	730	6	20.391	35.696	60.217	62.956	0.76	0.0894711	35	73	108	142	0	0	1	LOC105378859	4318	in gene	MergedReg chr1 #6166	1	1	1	1
6167	1	94335886	94336240	354	6	18.636	21.546	32.364	34.091	0.36	0.622406	27	34	47	50	0	1	1	LOC105378859	-6013	upstream	MergedReg chr1 #6167	1	1	1	1
6168	1	94342445	94342790	345	2	4.273	13.454	7.364	3.091	-0.9	0.363421	5	19	10	5	0	0	0				MergedReg chr1 #6168	0	1	0	0
6169	1	94382227	94382562	335	2	73.636	77.182	28.636	18.727	-1.92	1.07827e-05	101	106	39	26	0	0	0				MergedReg chr1 #6169	1	1	0	0
6170	1	94383990	94384484	494	6	144.938	139.562	143.5	124.312	-0.4	0.20263	241	254	241	217	0	0	0				MergedReg chr1 #6170	1	1	1	1
6171	1	94384721	94385227	506	6	104.125	103.688	61.438	46.062	-1.22	0.000204878	181	170	96	76	0	0	0				MergedReg chr1 #6171	1	1	1	1
6172	1	94385404	94385639	235	2	58.25	35.125	43.875	26	-0.71	0.255045	75	42	51	32	0	0	0				MergedReg chr1 #6172	1	0	1	0
6173	1	94417314	94417650	336	2	19.6	18.8	66.5	52.7	1.26	0.0216855	27	27	89	71	0	1	1	ABCD3	-604	upstream	MergedReg chr1 #6173	0	0	1	1
6174	1	94417825	94418601	776	6	165.333	133.667	165.708	154.5	-0.24	0.416813	261	199	309	251	1	1	1	ABCD3	127	in gene	MergedReg chr1 #6174	1	1	1	1
6175	1	94433346	94433713	367	3	37.455	33.545	6.273	7.818	-2.45	0.000137649	57	47	9	11	0	0	1	ABCD3	15443	in gene	MergedReg chr1 #6175	1	1	0	0
6176	1	94438670	94439204	534	6	25.938	50.882	30.882	32.882	-0.56	0.326241	53	92	61	55	0	0	1	ABCD3	20851	in gene	MergedReg chr1 #6176	1	1	1	1
6177	1	94463690	94464080	390	6	18.25	29.417	27	25.75	-0.14	0.860203	28	44	41	39	0	0	1	ABCD3	45799	in gene	MergedReg chr1 #6177	1	1	1	1
6178	1	94481357	94481782	425	6	47.385	48.923	127	95.231	0.85	0.0309239	76	79	210	156	0	0	1	ABCD3	63483	in gene	MergedReg chr1 #6178	1	1	1	1
6179	1	94514109	94514427	318	2	9.8	10.3	19.3	9	0.04	0.973449	16	15	30	14	0	0	1	ABCD3	96182	in gene	MergedReg chr1 #6179	0	0	1	0
6180	1	94527451	94528002	551	5	6.167	10.333	60.389	47.278	2.01	4.06786e-05	10	19	102	81	0	0	2	ABCD3, F3	109640, 14131	downstream, downstream	MergedReg chr1 #6180	0	1	1	1
6181	1	94539623	94539858	235	2	6	10.286	27.143	19.286	1.08	0.188929	7	12	34	25	0	1	1	F3	2117	in gene	MergedReg chr1 #6181	0	0	1	0
6182	1	94541302	94542149	847	6	47.704	40.222	36.407	50.259	-0.25	0.594924	68	86	59	70	1	1	1	F3	132	in gene	MergedReg chr1 #6182	1	1	1	1
6183	1	94551991	94552581	590	6	20.947	15.526	65.579	41.789	1.1	0.0173475	31	29	121	77	0	0	0				MergedReg chr1 #6183	1	1	1	1
6184	1	94562548	94563305	757	6	95.75	92.792	170.417	140	0.41	0.153795	223	212	324	238	0	0	0				MergedReg chr1 #6184	1	1	1	1
6185	1	94570867	94571330	463	6	17.733	9.8	25.2	21.6	0.5	0.4853	30	15	39	37	0	0	0				MergedReg chr1 #6185	1	1	1	1
6186	1	94579815	94580357	542	6	24.059	17.353	54.294	48.353	0.96	0.0447189	40	28	89	81	0	0	0				MergedReg chr1 #6186	1	1	1	1
6187	1	94605703	94606299	596	6	204.778	238.722	176.667	140.056	-0.76	0.00351686	345	412	302	244	0	0	1	LOC105378861	6671	in gene	MergedReg chr1 #6187	1	1	1	1
6188	1	94608202	94608676	474	6	73.6	63	69.067	52.933	-0.38	0.350837	100	98	101	79	0	0	1	LOC105378861	9109	in gene	MergedReg chr1 #6188	1	1	1	1
6189	1	94612093	94612446	353	5	36.455	41.727	31.546	21.182	-0.86	0.12388	51	61	44	32	0	0	1	LOC105378861	12939	in gene	MergedReg chr1 #6189	1	1	1	0
6190	1	94616539	94616810	271	2	25	34.778	16.556	10.333	-1.32	0.0541609	36	45	23	13	0	0	1	LOC105378861	17344	in gene	MergedReg chr1 #6190	0	1	0	0
6191	1	94617272	94617687	415	2	12.769	15.923	20.231	19.769	0.1	0.911387	17	24	28	27	0	0	1	LOC105378861	18149	in gene	MergedReg chr1 #6191	0	0	0	0
6192	1	94621376	94622154	778	6	30.56	22	44	34.04	0.23	0.652085	72	46	75	70	0	0	1	LOC105378861	22435	in gene	MergedReg chr1 #6192	1	1	1	1
6193	1	94641704	94642471	767	4	4.609	4.682	12.917	11.875	1.04	0.15736	9	7	22	23	0	0	1	LOC105378861	42757	downstream	MergedReg chr1 #6193	0	0	1	1
6194	1	94648218	94648564	346	6	26	18.909	32.455	25.454	0.2	0.798178	40	30	47	38	0	0	1	LINC01057	171890	downstream	MergedReg chr1 #6194	1	1	1	1
6195	1	94648669	94649014	345	6	39	23.909	21.818	17.273	-0.54	0.43202	58	35	31	26	0	0	1	LINC01057	171440	downstream	MergedReg chr1 #6195	1	1	1	1
6196	1	94654018	94654461	443	6	97	70.308	223.615	140.923	0.8	0.0220135	152	112	358	224	0	0	1	LINC01057	166042	downstream	MergedReg chr1 #6196	1	1	1	1
6197	1	94658133	94658633	500	6	48.125	36.5	76.25	44	0.2	0.701859	79	61	111	72	0	0	1	LINC01057	161898	in gene	MergedReg chr1 #6197	1	1	1	1
6198	1	94676773	94677027	254	1	12.5	19.25	7.25	5.875	-0.9	0.293582	17	23	13	10	0	1	2	LINC01057, LOC105378860	143381, -6572	in gene, upstream	MergedReg chr1 #6198	0	1	0	0
6199	1	94686918	94687353	435	5	26.692	11.462	25	15.385	-0.2	0.810673	39	20	38	25	0	0	2	LINC01057, LOC105378860	133146, 3663	in gene, in gene	MergedReg chr1 #6199	1	0	1	1
6200	1	94710439	94710639	200	1	18.667	14.5	37.333	17.667	0.38	0.6747	23	17	43	20	0	0	1	LINC01057	109742	in gene	MergedReg chr1 #6200	0	0	1	0
6201	1	94713680	94714120	440	6	133.929	141.357	143.286	161.571	-0.19	0.602253	220	247	239	272	0	0	1	LINC01057	106381	in gene	MergedReg chr1 #6201	1	1	1	1
6202	1	94753633	94753962	329	2	6.429	4.3	13.8	15.5	1.03	0.240924	10	6	17	20	0	0	2	LINC01057, MIR378G	66484, -7897	in gene, upstream	MergedReg chr1 #6202	0	0	1	1
6203	1	94783334	94784255	921	6	38.679	37.286	43.429	45.429	-0.05	0.92442	88	85	102	106	0	0	1	LINC01057	36487	in gene	MergedReg chr1 #6203	1	1	1	1
6204	1	94792517	94792787	270	1	5	2.625	11.875	4	0.47	0.687624	7	3	15	5	0	0	1	LINC01057	27629	in gene	MergedReg chr1 #6204	0	0	0	0
6205	1	94802021	94802584	563	6	23.529	23.353	38	31.235	0.27	0.664221	37	50	66	42	0	0	1	LINC01057	17979	in gene	MergedReg chr1 #6205	1	1	1	1
6206	1	94803477	94804079	602	6	30.368	34.737	58.895	44.632	0.36	0.446403	41	61	82	69	0	0	1	LINC01057	16503	in gene	MergedReg chr1 #6206	1	1	1	1
6207	1	94808122	94808468	346	5	35.091	36.455	37.545	18.727	-0.67	0.277473	54	56	59	29	0	0	1	LINC01057	11986	in gene	MergedReg chr1 #6207	1	1	1	0
6208	1	94820121	94820654	533	3	39.118	28.471	27.588	30.294	-0.37	0.487848	52	33	34	39	1	2	2	LINC01057, SLC44A3	-106, 45	upstream, in gene	MergedReg chr1 #6208	1	0	0	1
6209	1	94821658	94822189	531	6	52.529	70	60.588	48.529	-0.47	0.267718	83	111	92	83	0	2	2	LINC01057, SLC44A3	-1642, 1581	upstream, in gene	MergedReg chr1 #6209	1	1	1	1
6210	1	94823120	94823484	364	6	76.182	35.455	115.273	56.273	0.25	0.675745	109	49	168	81	0	1	2	LINC01057, SLC44A3	-3021, 2960	upstream, in gene	MergedReg chr1 #6210	1	1	1	1
6211	1	94843524	94843816	292	3	13.333	3.889	16.111	9.778	0.18	0.872664	19	6	23	15	0	0	1	SLC44A3	23328	in gene	MergedReg chr1 #6211	0	0	1	0
6212	1	94854340	94855453	1113	8	74.059	66.941	96.206	78.177	0	0.994189	176	207	186	139	0	0	1	SLC44A3	34554	in gene	MergedReg chr1 #6212	1	1	1	1
6213	1	94862813	94863163	350	5	22.454	13.182	28.727	26.364	0.61	0.392449	32	20	42	39	0	0	1	SLC44A3	42646	in gene	MergedReg chr1 #6213	1	0	1	1
6214	1	94863990	94864434	444	6	24	27.786	91.071	82.071	1.34	0.00211427	36	45	147	133	0	0	1	SLC44A3	43870	in gene	MergedReg chr1 #6214	1	1	1	1
6215	1	94926879	94927336	457	6	63.533	68.867	29.8	32.867	-1.23	0.00453541	104	112	53	57	1	3	3	CNN3, LOC105378862, LOC729970	116, 1206, -921	in gene, in gene, upstream	MergedReg chr1 #6215	1	1	1	1
6216	1	94942084	94942512	428	6	22.385	29.846	16.923	13.692	-1.23	0.0481663	34	42	24	23	0	0	1	LOC729970	14270	in gene	MergedReg chr1 #6216	1	1	1	1
6217	1	94942736	94943063	327	1	5.7	9.1	12.9	2.2	-0.48	0.666227	8	13	18	4	0	0	1	LOC729970	14871	in gene	MergedReg chr1 #6217	0	0	0	0
6218	1	94949947	94950416	469	6	112.133	124.933	45	26.533	-1.9	4.74536e-08	188	219	79	44	0	0	1	LOC729970	22153	in gene	MergedReg chr1 #6218	1	1	1	1
6219	1	94955887	94956210	323	4	7.4	16.9	17.2	4.8	-0.42	0.660011	9	22	23	7	0	0	1	LOC729970	28020	in gene	MergedReg chr1 #6219	0	1	1	0
6220	1	95004134	95004501	367	6	61.091	25.727	57	44.364	-0.16	0.818526	96	40	89	69	0	0	1	ALG14	68647	in gene	MergedReg chr1 #6220	1	1	1	1
6221	1	95014083	95014317	234	2	1.429	5.857	12.143	15.571	1.19	0.214665	2	7	18	21	0	0	1	ALG14	58764	in gene	MergedReg chr1 #6221	0	0	0	1
6222	1	95039775	95040017	242	2	19.125	10.875	37.875	24.125	0.63	0.400526	22	14	46	30	0	0	2	ALG14, LOC105378863	33068, 11116	in gene, downstream	MergedReg chr1 #6222	0	0	1	1
6223	1	95041554	95041925	371	6	37.083	27.75	73.583	48.25	0.43	0.44904	64	48	124	83	0	0	1	ALG14	31225	in gene	MergedReg chr1 #6223	1	1	1	1
6224	1	95043369	95043728	359	6	31.909	53.182	44.455	37.182	-0.47	0.399307	50	82	65	59	0	0	1	ALG14	29416	in gene	MergedReg chr1 #6224	1	1	1	1
6225	1	95069456	95069663	207	1	35.333	44	47.333	40.5	-0.09	0.909546	42	48	54	43	0	0	2	ALG14, LOC101928098	3405, 8009	in gene, downstream	MergedReg chr1 #6225	0	1	0	0
6226	1	95072481	95073194	713	6	126.682	119.455	152.727	103.455	-0.22	0.49866	236	241	292	199	1	1	2	ALG14, LOC101928098	127, 11287	in gene, downstream	MergedReg chr1 #6226	1	1	1	1
6227	1	95084354	95084804	450	6	17.143	16.143	54.714	59.571	1.25	0.0131596	27	28	93	103	0	0	1	TMEM56	-7938	upstream	MergedReg chr1 #6227	1	1	1	1
6228	1	95106845	95107211	366	3	5.917	14.917	9.833	12.167	-0.28	0.780835	9	24	15	19	0	0	1	TMEM56	14511	in gene	MergedReg chr1 #6228	0	1	0	0
6229	1	95116692	95117038	346	5	29.364	21.727	16.546	14.909	-0.91	0.191516	41	32	23	20	1	1	2	TMEM56, TMEM56-RWDD3	24348, -1058	in gene, upstream	MergedReg chr1 #6229	1	1	1	0
6230	1	95117158	95117710	552	6	25.353	25.706	14.059	27.823	-0.37	0.581851	37	42	20	39	1	1	2	TMEM56, TMEM56-RWDD3	24917, -489	in gene, upstream	MergedReg chr1 #6230	1	1	1	1
6231	1	95122450	95122650	200	1	8.667	8.5	8.333	14.833	0.12	0.92036	17	11	14	16	0	0	2	TMEM56, TMEM56-RWDD3	30033, 4627	in gene, in gene	MergedReg chr1 #6231	0	0	0	1
6232	1	95126752	95127134	382	6	13.167	16.5	26.5	20.5	0.37	0.654506	19	25	40	32	0	0	2	TMEM56, TMEM56-RWDD3	34426, 9020	in gene, in gene	MergedReg chr1 #6232	1	1	1	1
6233	1	95167479	95167776	297	1	19	34.7	15.6	10.8	-1.17	0.0944372	31	47	25	17	0	0	3	TMEM56, TMEM56-RWDD3, LOC101928118	75110, 49704, 66355	in gene, in gene, in gene	MergedReg chr1 #6233	0	1	0	0
6234	1	95169582	95169978	396	6	129	92.917	199.083	161.5	0.33	0.374349	220	157	341	271	0	0	3	TMEM56, TMEM56-RWDD3, LOC101928118	77263, 51857, 64202	in gene, in gene, in gene	MergedReg chr1 #6234	1	1	1	1
6235	1	95233841	95234479	638	6	142.75	104.25	105.7	116	-0.42	0.200782	299	208	220	228	1	2	3	TMEM56-RWDD3, LOC101928118, RWDD3	116237, -178, 5	in gene, upstream, in gene	MergedReg chr1 #6235	1	1	1	1
6236	1	95257676	95258277	601	6	32.316	28.316	69.21	52.105	0.7	0.0960417	59	47	127	93	0	0	0				MergedReg chr1 #6236	1	1	1	1
6237	1	95287793	95288173	380	4	8.583	7.667	55.333	45.25	2.17	0.000217593	13	12	87	73	0	0	0				MergedReg chr1 #6237	0	0	1	1
6238	1	95304821	95305225	404	4	5.769	7.692	17.538	28.462	1.01	0.180357	9	12	26	44	0	0	1	LOC100996630	13259	downstream	MergedReg chr1 #6238	0	0	1	1
6239	1	95318043	95318322	279	3	7.444	16.778	11.444	13.889	-0.15	0.888845	10	23	15	17	0	2	2	LOC100996630, LOC105378864	100, -198	in gene, upstream	MergedReg chr1 #6239	0	1	0	1
6240	1	95323199	95323459	260	1	2.556	3.889	11.778	12.778	1.15	0.246225	4	5	18	19	0	2	2	LOC100996630, LOC105378864	-5047, -5345	upstream, upstream	MergedReg chr1 #6240	0	0	0	0
6241	1	95332324	95332609	285	5	9.556	14.111	18.222	22.444	0.3	0.744936	15	19	25	31	0	0	0				MergedReg chr1 #6241	0	1	1	1
6242	1	95352686	95353553	867	3	1.333	4	26.37	21.037	2.35	0.00012284	2	7	39	31	0	1	1	LOC101928169	-466	upstream	MergedReg chr1 #6242	0	0	1	1
6243	1	95384494	95384930	436	6	74.286	60.286	56.714	51.571	-0.69	0.105101	123	105	100	90	0	0	0				MergedReg chr1 #6243	1	1	1	1
6244	1	95451121	95451394	273	3	11.778	7.667	15.444	9.778	-0.02	0.985797	17	11	21	12	0	0	0				MergedReg chr1 #6244	0	0	1	0
6245	1	95475506	95476033	527	2	7.706	6.588	27.882	28.941	1.43	0.0244147	12	11	39	45	0	1	1	FLJ31662	1032	in gene	MergedReg chr1 #6245	0	0	1	1
6246	1	95500288	95500488	200	1	1.286	3	16.143	11	1.26	0.209003	2	4	21	15	0	0	1	LOC100996635	-9728	upstream	MergedReg chr1 #6246	0	0	1	0
6247	1	95535117	95535434	317	1	7.9	5.8	18.4	10.3	0.61	0.528791	12	8	23	13	0	0	0				MergedReg chr1 #6247	0	0	1	0
6248	1	95557229	95557556	327	2	17.8	13.7	3.3	4.2	-1.44	0.0873913	24	16	4	6	0	0	0				MergedReg chr1 #6248	1	1	0	0
6249	1	95641320	95641635	315	2	6.8	9.5	13	12.2	0.23	0.833305	8	13	19	17	0	0	1	LOC101928219	16027	in gene	MergedReg chr1 #6249	0	0	0	0
6250	1	95645470	95645707	237	1	5.75	1.5	10.75	4.25	0.92	0.386952	8	2	13	6	0	0	1	LOC101928219	20138	in gene	MergedReg chr1 #6250	0	0	0	0
6251	1	95742657	95743298	641	6	10.389	9.4	51.55	36.2	1.66	0.000735235	18	17	100	66	0	0	1	LOC101928219	117527	in gene	MergedReg chr1 #6251	1	1	1	1
6252	1	95784845	95785279	434	4	1.375	1.273	57.923	29.154	3.86	1.96462e-07	2	2	87	41	0	0	1	LOC101928219	159612	in gene	MergedReg chr1 #6252	0	0	1	1
6253	1	95785652	95785855	203	1	2.833	0	15.833	18.333	2.1	0.0252224	4	0	21	21	0	0	1	LOC101928219	160303	in gene	MergedReg chr1 #6253	0	0	0	1
6254	1	95793921	95794240	319	3	6	3.6	24.6	11.2	1.19	0.183282	10	5	37	18	0	0	1	LOC101928219	168630	in gene	MergedReg chr1 #6254	0	0	1	0
6255	1	95850222	95850545	323	1	17.1	13	1.8	10.1	-1.35	0.136205	23	17	3	14	0	0	0				MergedReg chr1 #6255	1	0	0	0
6256	1	95850814	95851247	433	4	12.286	9.286	11.643	10.714	-0.27	0.771853	17	13	17	14	0	0	0				MergedReg chr1 #6256	1	0	1	0
6257	1	96234369	96234695	326	1	4.8	3.6	7	16.5	0.87	0.380216	8	6	10	26	0	0	0				MergedReg chr1 #6257	0	0	0	1
6258	1	96487492	96487787	295	1	1.333	1.375	9.111	21.111	1.97	0.0384532	2	2	13	30	0	0	1	LOC105378866	5211	in gene	MergedReg chr1 #6258	0	0	0	1
6259	1	96596212	96596549	337	6	14	16.636	19.636	25.909	0.13	0.886881	23	27	29	41	0	0	0				MergedReg chr1 #6259	1	1	1	1
6260	1	96721448	96722380	932	6	34	37.276	25.276	39.586	-0.32	0.504976	69	100	49	97	1	1	1	PTBP2	309	in gene	MergedReg chr1 #6260	1	1	1	1
6261	1	96845518	96845798	280	2	14.222	5.222	9.889	10.111	0.06	0.961576	19	7	14	15	0	0	0				MergedReg chr1 #6261	1	0	0	0
6262	1	96865700	96866026	326	3	5.1	6.1	15.6	9	0.84	0.375676	8	10	19	12	0	0	0				MergedReg chr1 #6262	0	0	1	0
6263	1	96934266	96934466	200	1	11.286	3.714	10.429	14.857	0.45	0.681658	16	4	15	17	0	0	0				MergedReg chr1 #6263	0	0	0	1
6264	1	96966578	96966888	310	5	11.8	15.4	26.9	16.8	0.24	0.794413	18	23	40	26	0	0	0				MergedReg chr1 #6264	0	1	1	1
6265	1	97061661	97061974	313	1	0	1	19.6	6.4	2.57	0.00718882	0	1	28	9	0	0	0				MergedReg chr1 #6265	0	0	1	0
6266	1	97192933	97193265	332	3	1.3	0	30.8	18.9	3.1	0.000351716	2	0	44	27	0	0	2	DPYD, DPYD-AS1	727960, 97176	in gene, in gene	MergedReg chr1 #6266	0	0	1	1
6267	1	97277916	97278182	266	1	1.375	0	7.111	3.889	0.98	0.355619	2	0	10	6	0	0	2	DPYD, DPYD-AS1	643010, 182126	in gene, in gene	MergedReg chr1 #6267	0	0	0	0
6268	1	97920839	97921346	507	5	19.5	29.25	14.125	12.25	-1.01	0.120079	30	44	22	19	1	1	1	DPYD	-33	upstream	MergedReg chr1 #6268	1	1	1	1
6269	1	98048218	98048557	339	5	22.818	18.454	21.727	23	-0.21	0.804271	33	28	33	35	0	3	3	MIR137HG, MIR2682, MIR137	1306, -3036, -2216	in gene, upstream, upstream	MergedReg chr1 #6269	1	1	1	1
6270	1	98086720	98087111	391	4	2.182	4	50.769	37.077	2.69	6.09356e-05	3	7	90	63	0	0	0				MergedReg chr1 #6270	0	0	1	1
6271	1	98429905	98430562	657	6	53.333	58.143	110.524	102.429	0.61	0.0689993	97	130	229	211	0	0	0				MergedReg chr1 #6271	1	1	1	1
6272	1	98588992	98589311	319	2	13.2	6.6	23.5	17.7	0.62	0.470372	21	10	36	28	0	0	0				MergedReg chr1 #6272	0	0	1	1
6273	1	98661427	98662327	900	6	64.393	57.464	58.679	60.607	-0.32	0.371894	144	125	127	155	1	1	1	SNX7	215	in gene	MergedReg chr1 #6273	1	1	1	1
6274	1	98677247	98677787	540	4	7.562	8.941	68.882	36.529	2.17	3.86124e-05	14	17	114	64	0	0	1	SNX7	15855	in gene	MergedReg chr1 #6274	0	0	1	1
6275	1	98733110	98733365	255	1	4.125	4.625	17.75	11.375	0.86	0.384515	6	6	23	15	0	0	1	SNX7	71575	in gene	MergedReg chr1 #6275	0	0	1	0
6276	1	98733505	98733933	428	6	28.769	19.769	31.077	19.538	-0.17	0.821344	50	33	46	30	0	0	1	SNX7	72057	in gene	MergedReg chr1 #6276	1	1	1	1
6277	1	98794243	98794641	398	5	9.333	21.083	34.917	19.5	0.37	0.64095	14	33	50	31	0	0	0				MergedReg chr1 #6277	0	1	1	1
6278	1	98903259	98903643	384	3	2.545	5.75	21.167	28	1.76	0.0286472	4	10	32	44	0	0	1	LPPR5	102358	in gene	MergedReg chr1 #6278	0	0	1	1
6279	1	99146148	99146809	661	6	30	20.3	19	15.2	-0.58	0.312253	41	37	30	24	0	0	1	LOC100129620	142202	in gene	MergedReg chr1 #6279	1	1	1	1
6280	1	99171111	99171436	325	2	7	8.2	3.6	11	-0.22	0.847934	10	12	6	15	0	0	0				MergedReg chr1 #6280	0	0	0	0
6281	1	99180298	99180678	380	6	24.583	23.333	22.333	18	-0.35	0.631171	41	38	36	29	0	0	0				MergedReg chr1 #6281	1	1	1	1
6282	1	99544416	99544809	393	3	3.5	4.083	29.769	18.538	2.01	0.0111192	6	7	47	30	0	0	0				MergedReg chr1 #6282	0	0	1	1
6283	1	99580365	99580918	553	4	6.353	7.118	93.471	72.647	2.99	2.58429e-10	10	11	158	114	0	0	0				MergedReg chr1 #6283	0	0	1	1
6284	1	99589084	99589656	572	6	16.944	27.5	67.5	51.611	0.85	0.0579338	30	52	109	87	0	0	0				MergedReg chr1 #6284	1	1	1	1
6285	1	99645243	99645547	304	2	20.4	18.5	41.9	55.5	0.91	0.132617	32	27	58	79	0	1	1	PALMD	-480	upstream	MergedReg chr1 #6285	0	0	1	1
6286	1	99645670	99646184	514	6	30.438	32.125	75.125	54.375	0.6	0.175811	40	47	106	74	0	1	1	PALMD	52	in gene	MergedReg chr1 #6286	1	1	1	1
6287	1	99648127	99648533	406	6	115.615	68.692	163.077	128.231	0.37	0.353714	196	113	276	213	0	1	1	PALMD	2455	in gene	MergedReg chr1 #6287	1	1	1	1
6288	1	99657236	99658044	808	6	25.12	24.08	82.4	52.52	1.07	0.00575398	42	47	118	80	0	0	1	PALMD	11765	in gene	MergedReg chr1 #6288	1	1	1	1
6289	1	99659711	99660174	463	5	16.2	9.154	71	50.8	1.67	0.00098793	29	15	129	83	0	0	1	PALMD	14067	in gene	MergedReg chr1 #6289	1	0	1	1
6290	1	99672602	99672884	282	2	3.667	8.111	18	11.889	0.67	0.493271	5	10	20	16	0	0	1	PALMD	26868	in gene	MergedReg chr1 #6290	0	0	1	0
6291	1	99674672	99674989	317	3	2.6	3.8	18.6	31.1	2.2	0.00703831	4	6	26	41	0	0	1	PALMD	28955	in gene	MergedReg chr1 #6291	0	0	1	1
6292	1	99676035	99676334	299	3	3.778	5.111	14.889	27.222	1.26	0.137089	6	7	19	37	0	0	1	PALMD	30309	in gene	MergedReg chr1 #6292	0	0	0	1
6293	1	99685633	99686118	485	6	44.4	25.867	45.8	38.067	0.01	0.988472	78	47	73	70	0	0	1	PALMD	40000	in gene	MergedReg chr1 #6293	1	1	1	1
6294	1	99707573	99707873	300	6	15.1	21.7	24.2	21.9	0.01	0.991791	23	33	38	34	0	0	1	FRRS1	58907	downstream	MergedReg chr1 #6294	1	1	1	1
6295	1	99728860	99729186	326	3	1.3	14.727	16.636	5.818	0.01	0.996755	2	23	26	9	0	0	1	FRRS1	37607	in gene	MergedReg chr1 #6295	0	1	1	0
6296	1	99736997	99737380	383	4	4.333	22.417	23.667	29.667	0.49	0.553067	7	37	38	48	0	0	1	FRRS1	29442	in gene	MergedReg chr1 #6296	0	1	1	1
6297	1	99748435	99748836	401	6	35.615	23.154	125.385	91.923	1.41	0.000839331	61	39	219	154	0	0	1	FRRS1	17995	in gene	MergedReg chr1 #6297	1	1	1	1
6298	1	99754184	99754397	213	1	5.833	1.5	24.667	14.667	1.31	0.159255	8	2	30	17	0	0	1	FRRS1	12340	in gene	MergedReg chr1 #6298	0	0	1	0
6299	1	99757980	99758346	366	6	41.167	44.667	53.833	34.417	-0.44	0.432863	64	72	89	53	0	0	1	FRRS1	8467	in gene	MergedReg chr1 #6299	1	1	1	1
6300	1	99758807	99759122	315	2	16.8	25.5	9.2	4.5	-1.58	0.042237	22	34	13	6	0	0	1	FRRS1	7666	in gene	MergedReg chr1 #6300	1	1	0	0
6301	1	99765647	99765974	327	2	15.5	22.8	11.7	20.5	-0.46	0.605199	23	34	18	29	0	1	1	FRRS1	820	in gene	MergedReg chr1 #6301	0	1	0	1
6302	1	99766353	99766882	529	6	35.471	46.647	44.706	33.647	-0.3	0.569338	65	90	85	61	0	1	1	FRRS1	13	in gene	MergedReg chr1 #6302	1	1	1	1
6303	1	99784155	99784487	332	2	14.454	6.818	23.818	9.545	0.26	0.786084	24	10	36	14	0	0	0				MergedReg chr1 #6303	1	0	1	0
6304	1	99808702	99809102	400	6	38.769	33.846	58.692	39.846	0.14	0.820721	68	59	98	63	0	0	0				MergedReg chr1 #6304	1	1	1	1
6305	1	99836348	99836677	329	2	10	18.727	17	4.273	-0.48	0.596388	13	25	21	6	0	0	0				MergedReg chr1 #6305	0	1	1	0
6306	1	99849447	99850545	1098	7	98.294	91.794	75.971	66	-0.63	0.0192331	261	277	153	163	1	1	1	AGL	-81	upstream	MergedReg chr1 #6306	1	1	1	1
6307	1	99963047	99963401	354	3	1.4	2.909	15.636	11.454	1.77	0.0609437	3	4	24	20	0	1	2	LOC101930120, SLC35A3	74774, -5663	in gene, upstream	MergedReg chr1 #6307	0	0	1	0
6308	1	99969568	99970653	1085	8	69.059	63.529	80.912	77.147	-0.08	0.827702	111	122	170	133	1	1	2	LOC101930120, SLC35A3	67888, 1223	in gene, in gene	MergedReg chr1 #6308	1	1	1	1
6309	1	99975501	99975998	497	6	78.4	105.467	46.133	38.333	-1.4	0.000168331	122	169	80	69	0	0	2	LOC101930120, SLC35A3	62249, 6862	in gene, in gene	MergedReg chr1 #6309	1	1	1	1
6310	1	99977236	99977683	447	5	30.5	26.786	25.714	11.714	-0.83	0.148418	39	42	31	16	0	0	2	LOC101930120, SLC35A3	60539, 8572	in gene, in gene	MergedReg chr1 #6310	1	1	1	0
6311	1	99986668	99987249	581	6	33.056	56.111	24.889	21.333	-1.06	0.0272054	51	96	37	33	0	0	2	LOC101930120, SLC35A3	51040, 18071	in gene, in gene	MergedReg chr1 #6311	1	1	1	1
6312	1	100037810	100038312	502	6	129.5	84.312	66.688	105.688	-0.64	0.100791	213	150	109	180	1	2	2	LOC101930120, HIAT1	-63, -17	upstream, upstream	MergedReg chr1 #6312	1	1	1	1
6313	1	100038534	100038952	418	6	38.769	30.154	44	55.231	0.07	0.913356	56	40	62	75	1	2	2	LOC101930120, HIAT1	-745, 665	upstream, in gene	MergedReg chr1 #6313	1	1	1	1
6314	1	100132570	100133422	852	6	98.296	98.259	94.037	83.741	-0.45	0.135032	225	225	236	210	1	2	2	SASS6, TRMT13	99, -151	in gene, upstream	MergedReg chr1 #6314	1	1	1	1
6315	1	100188581	100188889	308	1	4.444	8.222	19.667	11.333	0.85	0.367711	7	12	28	16	0	0	1	DBT	61128	in gene	MergedReg chr1 #6315	0	0	1	0
6316	1	100233695	100233895	200	1	2.286	0	5	3.857	0.32	0.799823	3	0	7	6	0	0	1	DBT	16068	in gene	MergedReg chr1 #6316	0	0	0	0
6317	1	100249640	100250142	502	6	236.333	280.933	243.867	218.867	-0.45	0.116769	398	494	408	364	0	1	1	DBT	-28	upstream	MergedReg chr1 #6317	1	1	1	1
6318	1	100265625	100266911	1286	10	39.7	35.775	39.25	31.65	-0.4	0.265905	106	102	102	93	1	2	2	RTCA-AS1, RTCA	-94, 110	upstream, in gene	MergedReg chr1 #6318	1	1	1	1
6319	1	100313314	100313803	489	3	2.267	7.6	42.133	37.933	2.31	0.000256722	4	13	63	63	0	0	0				MergedReg chr1 #6319	0	0	1	1
6320	1	100320437	100321059	622	6	28.6	43.2	29.9	19.35	-0.77	0.112795	35	71	49	30	0	0	0				MergedReg chr1 #6320	1	1	1	1
6321	1	100322776	100323104	328	5	20.546	32.545	34.636	30.727	0.01	0.992635	32	49	52	46	0	0	0				MergedReg chr1 #6321	0	1	1	1
6322	1	100323496	100323892	396	4	15	7.5	46.583	29.667	1.21	0.0596457	21	12	71	42	0	0	0				MergedReg chr1 #6322	0	0	1	1
6323	1	100351397	100351899	502	6	132.6	164.467	137.467	130.467	-0.52	0.0917601	199	266	205	211	0	0	1	CDC14A	6606	in gene	MergedReg chr1 #6323	1	1	1	1
6324	1	100352113	100352704	591	6	122.737	145.316	113.316	119.842	-0.49	0.11654	207	243	184	195	1	0	1	CDC14A	7366	in gene	MergedReg chr1 #6324	1	1	1	1
6325	1	100353994	100354363	369	6	70.182	88	246.182	158.545	1	0.00386464	104	134	364	235	0	0	1	CDC14A	9136	in gene	MergedReg chr1 #6325	1	1	1	1
6326	1	100355010	100355286	276	1	40.25	43.875	88.375	56.875	0.33	0.557489	55	58	119	75	0	0	1	CDC14A	10106	in gene	MergedReg chr1 #6326	0	0	1	0
6327	1	100360690	100361091	401	6	30.308	31.615	40.769	45.077	0.18	0.781815	51	53	61	71	0	0	1	CDC14A	15848	in gene	MergedReg chr1 #6327	1	1	1	1
6328	1	100361298	100361659	361	5	31.818	26	26.909	25.091	-0.34	0.623433	48	35	37	34	0	0	1	CDC14A	16436	in gene	MergedReg chr1 #6328	1	1	1	1
6329	1	100362910	100363264	354	2	37.5	33.667	8.25	9.083	-2.08	0.000641102	54	51	12	12	0	0	1	CDC14A	18045	in gene	MergedReg chr1 #6329	1	1	0	0
6330	1	100387997	100388344	347	4	3.727	2.364	28.364	18.454	1.91	0.0215329	5	4	45	30	0	0	1	CDC14A	43128	in gene	MergedReg chr1 #6330	0	0	1	1
6331	1	100391779	100392034	255	1	11.625	5.375	6.625	4	-0.78	0.434227	15	7	9	6	0	0	1	CDC14A	46864	in gene	MergedReg chr1 #6331	0	0	0	0
6332	1	100400326	100400699	373	3	8.545	6.091	35.091	21.546	1.36	0.0686628	13	8	56	32	0	0	1	CDC14A	55470	in gene	MergedReg chr1 #6332	0	0	1	1
6333	1	100414834	100415146	312	2	0	5.2	25.5	15.3	1.61	0.0701169	0	8	36	21	0	0	1	CDC14A	69948	in gene	MergedReg chr1 #6333	0	0	1	1
6334	1	100415440	100415698	258	3	4.875	9.5	20.5	19.5	1.06	0.224195	7	12	27	24	0	0	1	CDC14A	70527	in gene	MergedReg chr1 #6334	0	0	1	1
6335	1	100430210	100430749	539	5	14.812	8.75	62.125	41.938	1.58	0.00239171	21	11	96	60	0	0	1	CDC14A	85437	in gene	MergedReg chr1 #6335	1	0	1	1
6336	1	100440097	100440508	411	6	22.25	20.333	90.333	69.333	1.44	0.00231121	37	32	145	106	0	0	1	CDC14A	95260	in gene	MergedReg chr1 #6336	1	1	1	1
6337	1	100448303	100448773	470	6	29.467	21.6	73.2	65.2	1.04	0.0226611	49	39	126	107	0	0	1	CDC14A	103496	in gene	MergedReg chr1 #6337	1	1	1	1
6338	1	100459489	100459868	379	6	41.273	37.636	61.909	38.364	0.1	0.884555	59	57	91	58	0	0	1	CDC14A	114636	in gene	MergedReg chr1 #6338	1	1	1	1
6339	1	100461212	100461460	248	2	16.25	7.25	17	12.875	0.05	0.964043	21	9	23	16	0	0	1	CDC14A	116294	in gene	MergedReg chr1 #6339	0	0	0	0
6340	1	100463781	100464052	271	3	21	18.875	20.375	22.875	-0.02	0.982438	24	24	26	30	0	0	1	CDC14A	118874	in gene	MergedReg chr1 #6340	1	0	0	1
6341	1	100502398	100502628	230	2	10.125	4.125	14.375	10.125	0.57	0.568109	14	5	18	14	0	0	1	CDC14A	157471	in gene	MergedReg chr1 #6341	0	0	1	0
6342	1	100543709	100544068	359	6	22.417	17	18	12	-0.54	0.485819	35	28	28	18	0	0	1	GPR88	5716	downstream	MergedReg chr1 #6342	1	1	1	1
6343	1	100565678	100566256	578	1	4.722	2.556	2.833	0	-0.7	0.536512	7	4	6	0	0	0	0				MergedReg chr1 #6343	0	0	0	0
6344	1	100597099	100597372	273	2	3.625	1.25	18.75	17.25	1.87	0.0386453	5	2	23	21	0	0	0				MergedReg chr1 #6344	0	0	1	1
6345	1	100606479	100606797	318	4	14.8	6.3	15.3	18.1	0.2	0.847278	23	10	23	26	0	0	0				MergedReg chr1 #6345	1	0	1	1
6346	1	100643509	100644134	625	6	23.75	34.5	37.5	26.85	-0.19	0.738164	59	77	71	54	0	0	1	LINC01349	3183	in gene	MergedReg chr1 #6346	1	1	1	1
6347	1	100691533	100691932	399	4	11.75	12.75	24.75	15.583	0.44	0.607191	18	18	39	22	0	0	0				MergedReg chr1 #6347	0	0	1	1
6348	1	100713716	100714071	355	4	2.455	3.364	22.091	19.273	1.65	0.0439784	4	6	33	30	0	1	1	VCAM1	-5747	upstream	MergedReg chr1 #6348	0	0	1	1
6349	1	100883969	100884345	376	4	5.818	5.364	68.454	50.091	2.29	0.000146526	9	8	108	76	0	0	1	EXTL2	11166	in gene	MergedReg chr1 #6349	0	0	1	1
6350	1	100894639	100895301	662	6	84.619	91.191	88.191	75.238	-0.37	0.283686	182	185	158	141	1	2	2	EXTL2, SLC30A7	353, -1103	in gene, upstream	MergedReg chr1 #6350	1	1	1	1
6351	1	100895449	100896262	813	6	100.462	100.038	85.5	85.885	-0.49	0.0990485	146	189	143	188	2	2	2	EXTL2, SLC30A7	-532, -218	upstream, upstream	MergedReg chr1 #6351	1	1	1	1
6352	1	100896640	100896988	348	6	77.364	56.364	89	77	0.05	0.932182	108	77	121	104	0	2	2	EXTL2, SLC30A7	-1491, 741	upstream, in gene	MergedReg chr1 #6352	1	1	1	1
6353	1	100949450	100950115	665	6	74.762	74.095	148.238	141.714	0.62	0.0386319	166	184	307	305	0	0	1	SLC30A7	53709	in gene	MergedReg chr1 #6353	1	1	1	1
6354	1	101004178	101004378	200	1	4.333	1.333	8.5	16.333	1.23	0.225454	5	2	9	18	0	0	2	SLC30A7, DPH5	108205, 21528	downstream, in gene	MergedReg chr1 #6354	0	0	0	1
6355	1	101025283	101025495	212	2	10	7.333	14.833	4.5	0.37	0.737981	11	8	19	6	0	2	2	DPH5, LOC102606465	417, -457	in gene, upstream	MergedReg chr1 #6355	0	0	0	0
6356	1	101025673	101026350	677	6	36.571	47.809	40.381	39.333	-0.42	0.35297	69	70	77	61	1	2	2	DPH5, LOC102606465	-205, 165	upstream, in gene	MergedReg chr1 #6356	1	1	1	1
6357	1	101044716	101044924	208	1	10	11.833	7.167	5.667	-0.74	0.48175	13	16	9	7	0	0	1	LOC102606465	18974	in gene	MergedReg chr1 #6357	0	0	0	0
6358	1	101150760	101151047	287	1	4.667	7.333	18.444	12.778	0.99	0.27383	6	10	25	18	0	1	1	LOC101928334	388	in gene	MergedReg chr1 #6358	0	0	1	0
6359	1	101182052	101182252	200	1	3.833	2.833	10.5	7	0.47	0.678649	6	4	13	8	0	0	1	LOC101928334	31637	downstream	MergedReg chr1 #6359	0	0	0	0
6360	1	101200558	101200827	269	2	5.25	6.75	18.25	9.5	0.69	0.491855	7	9	24	12	0	0	0				MergedReg chr1 #6360	0	0	1	0
6361	1	101216620	101216949	329	1	3.6	8.9	24.2	12.8	0.94	0.31102	5	13	34	19	0	0	0				MergedReg chr1 #6361	0	0	1	0
6362	1	101235608	101235872	264	1	4.222	2.556	16.889	5.778	0.78	0.455391	5	4	22	8	0	2	2	LOC101928370, S1PR1	788, -1009	in gene, upstream	MergedReg chr1 #6362	0	0	1	0
6363	1	101238711	101239091	380	6	17.917	25.167	27	32.667	0.23	0.761623	29	38	43	57	0	2	2	LOC101928370, S1PR1	-2373, 2152	upstream, in gene	MergedReg chr1 #6363	1	1	1	1
6364	1	101245269	101245726	457	6	25.143	25.786	28.571	27.214	0.19	0.788353	42	41	46	40	0	0	2	LOC101928370, S1PR1	-8969, 8748	upstream, downstream	MergedReg chr1 #6364	1	1	1	1
6365	1	101257883	101258333	450	6	52.857	41.357	17.429	20.214	-1.33	0.00890311	82	61	27	28	0	0	0				MergedReg chr1 #6365	1	1	1	1
6366	1	101264644	101265107	463	4	15	9.571	26.214	13.286	0.3	0.722799	20	14	39	18	0	0	0				MergedReg chr1 #6366	1	0	1	1
6367	1	101288435	101288945	510	6	32.375	62.812	116.188	90.375	0.74	0.088206	58	102	197	153	0	0	1	LOC102723784	20497	downstream	MergedReg chr1 #6367	1	1	1	1
6368	1	101295217	101295618	401	6	12.769	15.538	52.923	27.846	0.88	0.163941	20	26	88	47	0	0	1	LOC102723784	13770	downstream	MergedReg chr1 #6368	1	1	1	1
6369	1	101309301	101309501	200	2	7.167	10.833	15.5	13.167	0.06	0.963107	9	16	22	18	0	1	1	LOC102723784	-214	upstream	MergedReg chr1 #6369	0	0	1	0
6370	1	101314224	101314565	341	2	1.364	2.818	6	9.364	0.49	0.666163	2	4	10	15	0	1	2	LOC102723784, LINC01307	-5207, -9443	upstream, upstream	MergedReg chr1 #6370	0	0	0	0
6371	1	101357421	101357732	311	5	6.5	29.5	29.1	18.6	0.12	0.895199	10	46	44	27	0	0	1	LINC01307	33739	in gene	MergedReg chr1 #6371	0	1	1	1
6372	1	101371198	101371533	335	4	1	1.333	13.636	14.727	2.48	0.00739286	1	2	21	21	0	0	1	LINC01307	47528	in gene	MergedReg chr1 #6372	0	0	1	1
6373	1	101445310	101445629	319	1	16.6	7	1.444	2	-2.19	0.015917	22	10	2	3	0	0	0				MergedReg chr1 #6373	1	0	0	0
6374	1	101453031	101453390	359	5	21.636	12.909	26.636	16.273	-0.1	0.915431	34	18	41	25	0	0	0				MergedReg chr1 #6374	1	1	1	1
6375	1	101520278	101520596	318	3	10.9	11.3	25	24.1	0.54	0.506115	16	17	37	37	0	0	0				MergedReg chr1 #6375	0	0	1	1
6376	1	101566845	101567494	649	6	24.238	34.381	42.476	31.762	-0.12	0.843848	39	79	98	72	0	0	0				MergedReg chr1 #6376	1	1	1	1
6377	1	101587870	101588190	320	3	12.1	3.6	18.7	6.3	0.2	0.858325	17	6	28	9	0	0	0				MergedReg chr1 #6377	0	0	1	0
6378	1	101613610	101613886	276	1	1.25	6.625	11.125	5.25	0.39	0.731777	2	9	14	8	0	0	0				MergedReg chr1 #6378	0	0	0	0
6379	1	101664766	101665071	305	4	2.5	1.2	18	14.3	1.8	0.0492262	4	2	25	22	0	0	1	LOC105378872	25358	in gene	MergedReg chr1 #6379	0	0	1	1
6380	1	101732301	101732563	262	1	6.625	8.875	16.25	10.375	0.2	0.860862	10	11	23	12	0	0	1	LOC105378872	92872	in gene	MergedReg chr1 #6380	0	0	1	0
6381	1	102045696	102046386	690	4	12.546	14.546	18.909	9.909	-0.17	0.833707	24	22	30	13	0	0	0				MergedReg chr1 #6381	1	1	1	0
6382	1	102085953	102086191	238	1	3.429	7	17.143	12	0.79	0.411826	4	10	22	16	0	0	0				MergedReg chr1 #6382	0	0	1	0
6383	1	102097515	102097840	325	3	11.7	17	28.4	17.3	0.32	0.702615	16	23	37	26	0	0	0				MergedReg chr1 #6383	0	1	1	1
6384	1	102191773	102192069	296	3	4.9	11.3	22.2	11	0.53	0.563442	7	16	30	15	0	0	0				MergedReg chr1 #6384	0	0	1	0
6385	1	102204246	102204578	332	1	15.454	8.545	0	1.364	-2.19	0.0200941	26	14	0	2	0	0	0				MergedReg chr1 #6385	1	0	0	0
6386	1	102434522	102434839	317	4	17.6	8.8	23.1	15.1	0.24	0.804228	26	13	35	22	0	0	0				MergedReg chr1 #6386	1	0	1	1
6387	1	102550817	102551044	227	1	4.429	10.857	14.286	10.429	0.45	0.666799	6	14	17	14	0	0	0				MergedReg chr1 #6387	0	0	0	0
6388	1	102628341	102628700	359	2	4.818	4.364	31.091	17.818	1.44	0.062401	8	7	49	29	0	0	0				MergedReg chr1 #6388	0	0	1	1
6389	1	102776054	102776448	394	5	56.692	22.846	32.154	29.462	-0.73	0.212075	96	38	56	49	0	0	0				MergedReg chr1 #6389	1	1	1	1
6390	1	102837108	102837313	205	1	12.286	17.714	11.571	10	-0.67	0.465715	15	21	15	12	0	0	0				MergedReg chr1 #6390	0	1	0	0
6391	1	102837572	102838415	843	6	8	11.308	19.231	15	0.38	0.565911	12	31	31	21	0	0	0				MergedReg chr1 #6391	0	1	1	1
6392	1	102879632	102879851	219	2	3.429	1.333	12.571	8.286	1.24	0.209456	6	2	15	11	0	0	1	COL11A1	228835	in gene	MergedReg chr1 #6392	0	0	0	0
6393	1	102897473	102897905	432	5	8.154	20.462	16.231	16.462	-0.03	0.977615	13	36	26	28	0	0	1	COL11A1	210887	in gene	MergedReg chr1 #6393	0	1	1	1
6394	1	103250368	103250945	577	6	16.053	12.526	118.263	89.579	2.57	1.17205e-11	29	24	202	160	0	0	0				MergedReg chr1 #6394	1	1	1	1
6395	1	103300318	103300635	317	2	1.2	1.444	16.4	16.7	2.05	0.0235002	2	2	24	24	0	0	0				MergedReg chr1 #6395	0	0	1	1
6396	1	103459496	103459706	210	1	2.833	1.5	11.833	4.333	0.98	0.36265	4	2	15	5	0	0	1	LOC101928436	65882	in gene	MergedReg chr1 #6396	0	0	0	0
6397	1	103490046	103490409	363	4	12.667	9.25	11.417	11.25	-0.24	0.803784	20	14	15	15	0	0	1	LOC101928436	35256	in gene	MergedReg chr1 #6397	1	0	1	0
6398	1	103525294	103526346	1052	6	36.121	36.242	29.273	36.576	-0.3	0.497799	63	64	45	67	1	2	2	LOC101928436, RNPC3	-337, -136	upstream, upstream	MergedReg chr1 #6398	1	1	1	1
6399	1	103816804	103817345	541	2	19.059	13.177	3.5	1.846	-2.54	0.000637833	25	17	6	4	0	0	0				MergedReg chr1 #6399	1	1	0	0
6400	1	104057222	104057677	455	6	56.643	50.929	56.643	51.357	-0.26	0.603933	91	92	95	88	0	0	0				MergedReg chr1 #6400	1	1	1	1
6401	1	104100071	104100429	358	2	11.273	8.909	12.364	7.182	-0.34	0.740225	17	13	19	11	0	0	0				MergedReg chr1 #6401	0	0	0	0
6402	1	104132368	104132743	375	5	19.917	8.833	42.75	29	0.79	0.239928	29	13	67	44	0	1	1	LOC105378879	350	in gene	MergedReg chr1 #6402	1	0	1	1
6403	1	104195414	104195795	381	4	6.833	10.083	25.25	26.083	1.26	0.094835	12	16	38	39	0	0	0				MergedReg chr1 #6403	0	0	1	1
6404	1	104212284	104212586	302	4	10.2	9	21.2	14.6	0.48	0.60779	14	13	29	20	0	0	0				MergedReg chr1 #6404	0	0	1	1
6405	1	104294245	104294621	376	4	5.545	5.091	24.091	24.636	1.26	0.100197	8	7	35	35	0	0	0				MergedReg chr1 #6405	0	0	1	1
6406	1	104463049	104463564	515	6	96.812	66.125	35.938	28.625	-1.52	8.85139e-05	157	121	60	48	0	0	0				MergedReg chr1 #6406	1	1	1	1
6407	1	104578962	104579271	309	1	2.4	1.333	4.1	6.7	0.51	0.668837	3	2	6	9	0	0	0				MergedReg chr1 #6407	0	0	0	0
6408	1	104636627	104636906	279	2	11.667	1.333	16.778	17.111	0.67	0.505058	17	2	25	25	0	0	0				MergedReg chr1 #6408	0	0	1	1
6409	1	104797983	104798466	483	6	23.875	19.733	75.75	59.25	1.23	0.00832315	49	38	135	112	0	0	0				MergedReg chr1 #6409	1	1	1	1
6410	1	104991625	104992044	419	6	21.231	23.385	58.615	39.385	0.77	0.148895	38	39	101	68	0	0	1	LOC105378880	33268	downstream	MergedReg chr1 #6410	1	1	1	1
6411	1	105087553	105087950	397	5	8.75	17.917	37.25	27.583	0.6	0.393935	14	26	56	44	0	0	0				MergedReg chr1 #6411	0	1	1	1
6412	1	105137468	105137855	387	6	43.667	44.833	40.417	48	-0.44	0.409133	63	63	60	77	0	0	0				MergedReg chr1 #6412	1	1	1	1
6413	1	105138529	105138991	462	6	200.071	140.571	125	93.357	-0.94	0.00197078	343	241	210	160	0	0	0				MergedReg chr1 #6413	1	1	1	1
6414	1	105164448	105164804	356	4	34.25	24.917	13.667	12.417	-1.31	0.0418886	58	36	22	20	0	0	0				MergedReg chr1 #6414	1	1	1	0
6415	1	105172877	105173149	272	1	2.875	11.875	13.5	19.25	0.48	0.639266	4	17	17	27	0	0	0				MergedReg chr1 #6415	0	0	0	1
6416	1	105351623	105351890	267	1	10.5	22.375	1	1.2	-2.65	0.00299599	14	28	1	2	0	0	0				MergedReg chr1 #6416	0	1	0	0
6417	1	105443158	105443465	307	3	9.1	14	3.7	2.778	-1.44	0.120921	12	20	5	4	0	0	0				MergedReg chr1 #6417	0	1	0	0
6418	1	105470465	105470912	447	5	17.571	4.643	24.071	31.714	0.89	0.217055	30	8	37	50	0	0	1	LOC105378881	19269	downstream	MergedReg chr1 #6418	1	0	1	1
6419	1	105559268	105559623	355	5	22.454	25.182	13	16.091	-0.82	0.252695	31	40	18	23	0	0	0				MergedReg chr1 #6419	1	1	1	1
6420	1	105626627	105627025	398	6	35.667	33.583	29.25	21.333	-0.71	0.21996	56	50	46	34	0	0	1	LOC101928476	-7891	upstream	MergedReg chr1 #6420	1	1	1	1
6421	1	105632625	105633289	664	6	101.048	81.381	56.952	51.857	-1.1	0.000560958	164	135	89	82	0	0	0				MergedReg chr1 #6421	1	1	1	1
6422	1	105664373	105664964	591	6	18.842	20.474	124.789	95.632	2.04	1.35823e-08	36	36	250	191	0	0	1	LOC105378882	8622	downstream	MergedReg chr1 #6422	1	1	1	1
6423	1	105793611	105793921	310	3	2	17.1	14.6	18.8	0.19	0.860264	3	26	23	28	0	0	0				MergedReg chr1 #6423	0	1	1	1
6424	1	105840656	105840994	338	4	3.636	7.273	28.364	22.364	1.6	0.0465192	6	11	44	33	0	0	1	LOC105378883	10466	in gene	MergedReg chr1 #6424	0	0	1	1
6425	1	105970049	105970360	311	2	1.333	2.333	21.667	16.444	1.62	0.0742753	2	3	31	24	0	0	1	LOC105378884	58167	in gene	MergedReg chr1 #6425	0	0	1	1
6426	1	106049710	106049917	207	1	9	1.333	15	7.333	0.79	0.456498	11	2	18	8	0	0	2	LOC105378886, LOC105378885	7954, 23349	downstream, in gene	MergedReg chr1 #6426	0	0	1	0
6427	1	106063503	106063911	408	5	10	13.154	13	20.231	0.04	0.966259	15	20	20	34	0	0	1	LOC105378885	9455	in gene	MergedReg chr1 #6427	0	1	1	1
6428	1	106094739	106095095	356	1	25.182	6.909	2.091	3.455	-2.22	0.00788549	38	9	3	6	0	0	0				MergedReg chr1 #6428	1	0	0	0
6429	1	106232058	106232558	500	6	36.688	27.938	86.625	61.062	0.79	0.0730244	67	52	151	108	0	0	0				MergedReg chr1 #6429	1	1	1	1
6430	1	106268080	106268456	376	5	26	6.667	42.583	24.333	0.63	0.409392	45	10	73	39	0	0	0				MergedReg chr1 #6430	1	0	1	1
6431	1	106439488	106439840	352	3	2.583	6.75	26.583	10.5	1.36	0.124216	4	12	45	17	0	0	1	LOC105378887	-8402	upstream	MergedReg chr1 #6431	0	0	1	0
6432	1	106620567	106620984	417	6	71.769	36.385	162.923	111	1.01	0.0117626	114	59	268	188	0	0	0				MergedReg chr1 #6432	1	1	1	1
6433	1	106678742	106678963	221	1	0	1.429	14.429	16.857	1.84	0.0563107	0	2	20	23	0	0	0				MergedReg chr1 #6433	0	0	0	1
6434	1	106746730	106747077	347	4	3.273	6.3	24.091	22.727	1.51	0.0582087	5	10	36	32	0	0	0				MergedReg chr1 #6434	0	0	1	1
6435	1	106831686	106831887	201	1	3.667	8.5	9.667	16.5	0.52	0.622856	4	10	13	18	0	0	2	LOC105378889, LOC105378888	13598, 12031	in gene, in gene	MergedReg chr1 #6435	0	0	0	1
6436	1	106879492	106879941	449	6	91.929	60.929	93.857	100.714	0.03	0.948297	157	107	163	171	0	0	1	LOC105378889	61528	downstream	MergedReg chr1 #6436	1	1	1	1
6437	1	106910415	106910671	256	1	6.875	10	3.25	2.125	-1.45	0.150658	8	12	4	3	0	0	0				MergedReg chr1 #6437	0	0	0	0
6438	1	106937155	106937456	301	3	3.667	2.778	16.333	14	1.33	0.154459	5	4	24	18	0	0	0				MergedReg chr1 #6438	0	0	1	0
6439	1	106998355	106998837	482	4	1.923	1.714	100.667	49.533	3.51	1.15595e-09	4	2	174	89	0	0	0				MergedReg chr1 #6439	0	0	1	1
6440	1	107038861	107039193	332	2	3.9	2.875	16.2	16.8	1.68	0.0610784	6	4	22	23	0	0	0				MergedReg chr1 #6440	0	0	1	1
6441	1	107056448	107057683	1235	7	37.923	39.769	31	38.154	-0.53	0.153873	78	98	55	66	1	1	1	PRMT6	420	in gene	MergedReg chr1 #6441	1	1	1	1
6442	1	107124771	107125024	253	2	7.25	11.75	9.625	13.75	-0.19	0.861796	9	16	14	18	0	0	0				MergedReg chr1 #6442	0	0	0	0
6443	1	107135489	107135802	313	2	9.556	16.333	21.111	8.556	-0.13	0.904218	13	21	28	12	0	1	1	NTNG1	-4273	upstream	MergedReg chr1 #6443	0	1	1	0
6444	1	107225747	107226070	323	1	6.3	3.7	2.4	2.7	-0.73	0.514278	10	6	4	4	0	0	1	NTNG1	85990	in gene	MergedReg chr1 #6444	0	0	0	0
6445	1	107250295	107250497	202	1	13	13.286	17	15.571	0.01	0.991352	20	16	20	18	0	0	1	NTNG1	110478	in gene	MergedReg chr1 #6445	0	0	1	0
6446	1	107277041	107277373	332	1	6.1	9.9	17.2	7.5	0.42	0.680242	9	13	26	12	0	0	1	NTNG1	137289	in gene	MergedReg chr1 #6446	0	0	1	0
6447	1	107378592	107378792	200	1	1.429	1	2.571	5.714	0.97	0.359113	2	1	4	6	0	0	1	NTNG1	238774	in gene	MergedReg chr1 #6447	0	0	0	0
6448	1	107389543	107389839	296	1	3.778	5.556	11.667	9.556	0.48	0.657417	5	7	13	12	0	0	1	NTNG1	249773	in gene	MergedReg chr1 #6448	0	0	0	0
6449	1	107430671	107431060	389	5	15.667	8.25	33.667	25.417	0.69	0.356853	23	13	54	42	0	0	1	NTNG1	290947	in gene	MergedReg chr1 #6449	1	0	1	1
6450	1	107529579	107529937	358	6	63.273	52.182	86.636	81.273	0.3	0.533278	98	85	135	123	0	0	0				MergedReg chr1 #6450	1	1	1	1
6451	1	107530542	107530933	391	4	10.333	11.5	122.083	84.917	2.67	4.22944e-09	14	17	178	122	0	0	0				MergedReg chr1 #6451	0	0	1	1
6452	1	107532348	107532755	407	5	26.769	32.923	124.846	110.462	1.57	5.11832e-05	37	49	188	164	0	0	0				MergedReg chr1 #6452	0	1	1	1
6453	1	107536165	107536644	479	6	96.733	111.467	112.467	90.8	-0.31	0.404812	164	183	191	155	0	0	0				MergedReg chr1 #6453	1	1	1	1
6454	1	107547728	107548096	368	4	12.417	8.083	33.167	27.333	1.1	0.114579	19	11	52	43	0	0	0				MergedReg chr1 #6454	0	0	1	1
6455	1	107572616	107573202	586	3	1.333	4.389	23.889	23.056	2.2	0.00204798	2	9	44	42	0	0	1	VAV3	392014	in gene	MergedReg chr1 #6455	0	0	1	1
6456	1	107593883	107594161	278	3	7.667	13.111	11	4	-0.61	0.531803	11	16	14	7	0	0	1	VAV3	370901	in gene	MergedReg chr1 #6456	0	1	0	0
6457	1	107642012	107642332	320	4	13.3	9.7	19.3	11.2	-0.32	0.716997	18	13	27	16	0	0	1	VAV3	322751	in gene	MergedReg chr1 #6457	1	0	1	0
6458	1	107650944	107651169	225	1	5.375	2.75	5.5	1.571	-0.33	0.793389	7	4	7	2	0	0	1	VAV3	313867	in gene	MergedReg chr1 #6458	0	0	0	0
6459	1	107665243	107665941	698	6	128.409	93.773	87.773	66.409	-0.77	0.0131677	211	134	150	105	0	0	1	VAV3	299331	in gene	MergedReg chr1 #6459	1	1	1	1
6460	1	107670096	107670403	307	5	32.3	53.9	55.6	38.9	-0.29	0.637538	47	77	76	58	0	0	1	VAV3	294674	in gene	MergedReg chr1 #6460	0	1	1	1
6461	1	107677718	107677988	270	1	7.667	2.75	24.667	16.889	1.49	0.0764986	11	4	36	21	0	0	1	VAV3	287070	in gene	MergedReg chr1 #6461	0	0	1	0
6462	1	107680569	107680915	346	6	47.273	41.909	36.545	30.546	-0.73	0.156025	65	52	48	35	0	0	1	VAV3	284181	in gene	MergedReg chr1 #6462	1	1	1	1
6463	1	107683079	107683588	509	6	222.625	188.25	88.812	42.312	-1.85	2.56076e-10	388	315	155	83	0	0	1	VAV3	281590	in gene	MergedReg chr1 #6463	1	1	1	1
6464	1	107688389	107688752	363	6	23.818	52.273	56.364	38.091	0.08	0.918795	36	80	80	56	0	0	1	VAV3	276353	in gene	MergedReg chr1 #6464	1	1	1	1
6465	1	107750398	107750668	270	2	10.333	10.111	20.222	20.667	0.25	0.802515	15	13	26	30	0	0	1	VAV3	214390	in gene	MergedReg chr1 #6465	0	0	1	1
6466	1	107767156	107767779	623	6	46.1	40.9	95	76.65	0.59	0.114237	95	87	180	137	0	0	1	VAV3	197456	in gene	MergedReg chr1 #6466	1	1	1	1
6467	1	107818021	107818256	235	1	9.857	3.286	6.429	9.571	0.06	0.961967	14	4	8	13	0	0	1	VAV3	146785	in gene	MergedReg chr1 #6467	0	0	0	0
6468	1	107820873	107821101	228	1	0	0	15.429	17.143	2.22	0.0206756	0	0	20	23	0	0	1	VAV3	143936	in gene	MergedReg chr1 #6468	0	0	0	1
6469	1	107821391	107821724	333	2	3.7	8.7	7.1	12.8	0.45	0.679701	5	12	9	19	0	0	1	VAV3	143366	in gene	MergedReg chr1 #6469	0	0	0	0
6470	1	107842214	107842545	331	3	10.4	3.7	22.9	12.3	1.06	0.213984	16	5	32	17	0	0	1	VAV3	122544	in gene	MergedReg chr1 #6470	0	0	1	0
6471	1	107865647	107866029	382	2	33.75	31.917	4.083	4.667	-2.57	6.46335e-05	49	48	5	7	0	0	1	VAV3	99085	in gene	MergedReg chr1 #6471	1	1	0	0
6472	1	107870722	107871075	353	2	6.909	3.571	21.818	16.273	0.97	0.248542	11	6	32	25	0	0	1	VAV3	94025	in gene	MergedReg chr1 #6472	0	0	1	1
6473	1	107877221	107877480	259	1	2.625	8.625	16.375	8.125	0.44	0.693719	4	11	24	12	0	0	1	VAV3	87573	in gene	MergedReg chr1 #6473	0	0	1	0
6474	1	107914197	107914489	292	2	8.778	17.111	9.333	14.222	-0.41	0.666108	12	25	13	21	0	0	1	VAV3	50580	in gene	MergedReg chr1 #6474	0	1	0	0
6475	1	107936477	107937172	695	6	11	18.046	71.409	66.046	1.83	7.40846e-06	26	47	131	135	0	0	1	VAV3	28099	in gene	MergedReg chr1 #6475	1	1	1	1
6476	1	107938728	107939036	308	2	19.333	25.444	3.778	4.111	-2.27	0.00487026	27	35	6	6	0	0	1	VAV3	26041	in gene	MergedReg chr1 #6476	1	1	0	0
6477	1	107967722	107968082	360	5	16.636	10	36.545	17.546	0.93	0.200876	24	14	52	27	0	1	2	VAV3, VAV3-AS1	-2979, 3459	upstream, in gene	MergedReg chr1 #6477	1	0	1	1
6478	1	107990649	107990923	274	1	3.889	3.889	13.889	11.778	1.18	0.220622	6	6	19	17	0	0	1	VAV3-AS1	26343	in gene	MergedReg chr1 #6478	0	0	0	0
6479	1	107993856	107994325	469	6	61.8	74.933	123.8	97.067	0.33	0.415249	107	140	206	165	0	0	1	VAV3-AS1	29647	in gene	MergedReg chr1 #6479	1	1	1	1
6480	1	108016434	108016825	391	6	32.083	31.167	85.667	41.583	0.7	0.174656	50	44	141	66	0	0	0				MergedReg chr1 #6480	1	1	1	1
6481	1	108045455	108045950	495	5	18.467	13.667	21.4	14.667	0.12	0.878655	26	22	27	22	0	0	0				MergedReg chr1 #6481	1	1	1	0
6482	1	108046117	108046532	415	3	24.154	9.231	38.846	32.692	0.82	0.209997	35	15	57	53	0	0	0				MergedReg chr1 #6482	1	0	1	1
6483	1	108125499	108125880	381	6	20.833	38.25	30.083	32.75	-0.12	0.880014	34	65	51	54	0	0	1	SLC25A24	74669	downstream	MergedReg chr1 #6483	1	1	1	1
6484	1	108182433	108182771	338	3	4.9	3.5	23.5	18.7	1.41	0.0868642	8	5	34	28	0	0	1	SLC25A24	17756	in gene	MergedReg chr1 #6484	0	0	1	1
6485	1	108199143	108199569	426	6	42	42.692	75.077	62.846	0.38	0.41963	61	62	108	89	0	1	1	SLC25A24	1002	in gene	MergedReg chr1 #6485	1	1	1	1
6486	1	108199839	108200539	700	6	86.591	68.773	58.727	91.273	-0.32	0.442611	181	154	102	179	1	1	1	SLC25A24	169	in gene	MergedReg chr1 #6486	1	1	1	1
6487	1	108200826	108201088	262	1	22.222	17.556	45	28.556	0.27	0.725671	30	24	56	39	0	1	1	SLC25A24	-599	upstream	MergedReg chr1 #6487	0	0	1	0
6488	1	108346168	108346521	353	3	4.545	4.455	16.636	7.727	0.8	0.410453	7	6	25	11	0	0	0				MergedReg chr1 #6488	0	0	1	0
6489	1	108357810	108358151	341	3	19	10.636	7	6.091	-1.21	0.14392	23	15	12	9	0	0	0				MergedReg chr1 #6489	1	0	0	0
6490	1	108503126	108503603	477	2	4.867	1.167	19.333	16.467	1.92	0.0157059	6	2	33	22	0	0	0				MergedReg chr1 #6490	0	0	1	1
6491	1	108536599	108537241	642	6	102.6	82.25	103.8	79.25	-0.36	0.315643	240	194	258	201	0	0	0				MergedReg chr1 #6491	1	1	1	1
6492	1	108559768	108560255	487	6	60.467	73.733	37.2	49	-1.07	0.00954845	91	120	60	72	1	1	1	FAM102B	-338	upstream	MergedReg chr1 #6492	1	1	1	1
6493	1	108561707	108562095	388	6	79.25	78.333	62.917	79.917	-0.53	0.21386	125	129	103	131	0	1	1	FAM102B	1552	in gene	MergedReg chr1 #6493	1	1	1	1
6494	1	108570127	108570505	378	6	66	49.25	94.583	74.583	0.27	0.593979	108	83	160	124	0	0	1	FAM102B	9967	in gene	MergedReg chr1 #6494	1	1	1	1
6495	1	108570985	108571521	536	6	20.177	16.882	95.706	72.353	1.71	1.83476e-05	30	31	163	117	0	0	1	FAM102B	10904	in gene	MergedReg chr1 #6495	1	1	1	1
6496	1	108584341	108584913	572	5	6	12.556	30.556	20.056	1.11	0.0740674	13	26	51	28	0	0	1	FAM102B	24278	in gene	MergedReg chr1 #6496	0	1	1	1
6497	1	108585414	108585709	295	1	2.556	4.444	12.222	20	1.33	0.157254	4	5	17	28	0	0	1	FAM102B	25212	in gene	MergedReg chr1 #6497	0	0	0	1
6498	1	108598299	108598699	400	6	21.538	20.154	23.615	22.538	-0.17	0.835065	37	33	40	37	0	0	1	FAM102B	38150	in gene	MergedReg chr1 #6498	1	1	1	1
6499	1	108643592	108643882	290	2	7.222	19.556	31.444	11.889	0.36	0.685854	10	28	46	18	0	0	2	FAM102B, HENMT1	83388, 17789	downstream, downstream	MergedReg chr1 #6499	0	1	1	0
6500	1	108646780	108647201	421	6	33.357	29	85.857	49.071	0.66	0.184744	59	44	148	82	0	0	2	FAM102B, HENMT1	86641, 14536	downstream, downstream	MergedReg chr1 #6500	1	1	1	1
6501	1	108670403	108670763	360	2	15.091	6.273	26.273	13.091	0.65	0.435124	22	10	39	20	0	0	2	HENMT1, LOC105378890	-9057, 8957	upstream, downstream	MergedReg chr1 #6501	1	0	1	0
6502	1	108681673	108682106	433	6	52.692	77.692	89.769	47.615	-0.17	0.754017	87	123	154	81	0	0	0				MergedReg chr1 #6502	1	1	1	1
6503	1	108686783	108686983	200	1	3.143	4.714	19.857	9.714	1.24	0.190748	5	7	30	15	0	1	1	PRPF38B	-5409	upstream	MergedReg chr1 #6503	0	0	1	0
6504	1	108692023	108692984	961	6	98.433	84.5	71.533	81.433	-0.55	0.0797091	253	211	146	170	1	1	1	PRPF38B	211	in gene	MergedReg chr1 #6504	1	1	1	1
6505	1	108693146	108693603	457	2	31.467	24	49.267	27.733	0.2	0.753289	51	38	76	43	0	1	1	PRPF38B	1082	in gene	MergedReg chr1 #6505	0	0	1	0
6506	1	108703464	108703752	288	1	18.444	7.889	3.667	7.333	-0.94	0.310854	24	11	5	11	0	0	2	PRPF38B, FNDC7	11316, -8808	downstream, upstream	MergedReg chr1 #6506	1	0	0	0
6507	1	108704551	108704881	330	3	2.9	2.4	17.7	20.9	1.88	0.0293997	4	3	26	30	0	0	2	PRPF38B, FNDC7	12424, -7700	downstream, upstream	MergedReg chr1 #6507	0	0	1	1
6508	1	108719893	108720503	610	4	5.263	7.316	28.947	19.737	1.28	0.0388652	8	12	48	38	0	0	1	FNDC7	7782	in gene	MergedReg chr1 #6508	0	0	1	1
6509	1	108725791	108726386	595	6	25.474	35.158	44.474	37.421	0.11	0.851401	47	61	76	57	0	0	1	FNDC7	13672	in gene	MergedReg chr1 #6509	1	1	1	1
6510	1	108733173	108733564	391	5	27.583	22.5	22.25	23.083	-0.48	0.492976	43	35	34	34	0	0	1	FNDC7	20952	in gene	MergedReg chr1 #6510	1	1	1	1
6511	1	108746291	108747165	874	6	231.963	209.963	175.333	141.593	-0.78	0.000615962	366	363	308	225	1	1	2	FNDC7, STXBP3	34312, 65	downstream, in gene	MergedReg chr1 #6511	1	1	1	1
6512	1	108747243	108747617	374	6	69.667	104.917	134.083	116.167	0.13	0.792859	106	165	207	180	1	1	2	FNDC7, STXBP3	35014, 767	downstream, in gene	MergedReg chr1 #6512	1	1	1	1
6513	1	108816366	108816717	351	5	14.636	12.273	20.636	20.273	0.12	0.900391	22	17	31	32	0	0	2	STXBP3, AKNAD1	69878, 41701	downstream, in gene	MergedReg chr1 #6513	1	0	1	1
6514	1	108828184	108828444	260	1	20	27.25	23.375	28.875	-0.13	0.882007	26	36	31	38	0	1	2	AKNAD1, LOC105378891	29928, -5449	in gene, upstream	MergedReg chr1 #6514	0	1	0	0
6515	1	108830434	108830878	444	6	109.923	56.615	141.846	101.846	0.22	0.642866	182	90	231	164	0	1	2	AKNAD1, LOC105378891	27586, -3107	in gene, upstream	MergedReg chr1 #6515	1	1	1	1
6516	1	108841666	108842041	375	5	19.818	34.273	18.909	20.091	-0.68	0.323471	28	49	25	30	0	0	2	AKNAD1, LOC105378891	16389, 8090	in gene, downstream	MergedReg chr1 #6516	1	1	1	1
6517	1	108847459	108847817	358	1	21.454	6.182	3.727	2.778	-1.78	0.0484215	29	8	5	5	0	0	2	AKNAD1, SPATA42	10604, -9579	in gene, upstream	MergedReg chr1 #6517	1	0	0	0
6518	1	108865145	108865987	842	6	250.481	232.889	173.222	132.741	-0.96	1.399e-05	576	550	423	333	0	1	3	AKNAD1, SPATA42, GPSM2	-7324, 8349, -9784	upstream, downstream, upstream	MergedReg chr1 #6518	1	1	1	1
6519	1	108876659	108877223	564	6	112.056	111.278	58.556	67.889	-0.99	0.00300365	196	189	102	111	1	1	1	GPSM2	1591	in gene	MergedReg chr1 #6519	1	1	1	1
6520	1	108889747	108890145	398	6	18.923	32.077	25.154	15.615	-0.52	0.453915	28	50	41	23	0	0	1	GPSM2	14596	in gene	MergedReg chr1 #6520	1	1	1	1
6521	1	108934077	108934295	218	1	5.429	8.286	7.714	6.143	-0.24	0.847967	7	10	10	7	0	0	2	GPSM2, CLCC1	58836, 29313	downstream, in gene	MergedReg chr1 #6521	0	0	0	0
6522	1	108962654	108962859	205	1	36.286	29.143	40.286	17.143	-0.29	0.695112	48	38	55	21	0	1	2	CLCC1, WDR47	743, 79472	in gene, downstream	MergedReg chr1 #6522	0	0	1	0
6523	1	108963041	108963680	639	6	201.55	176.35	126.1	136.7	-0.84	0.00146587	344	327	249	251	1	1	2	CLCC1, WDR47	139, 78868	in gene, downstream	MergedReg chr1 #6523	1	1	1	1
6524	1	109041655	109042303	648	6	157.2	138.25	126.35	138.55	-0.37	0.235739	328	302	263	289	1	1	1	WDR47	249	in gene	MergedReg chr1 #6524	1	1	1	1
6525	1	109075827	109076312	485	6	183.867	156.2	144.2	130.867	-0.54	0.0672795	331	283	269	231	1	1	2	TAF13, LOC105378892	-67, 14657	upstream, downstream	MergedReg chr1 #6525	1	1	1	1
6526	1	109089232	109089622	390	6	73.417	79.417	69.583	84.167	-0.28	0.558625	115	127	111	134	0	2	2	LOC105378892, TMEM167B	1299, -1335	in gene, upstream	MergedReg chr1 #6526	1	1	1	1
6527	1	109090448	109090952	504	6	120.062	107.375	134.938	123.688	-0.14	0.712607	204	183	246	218	1	2	3	LOC105378892, TMEM167B, SCARNA2	26, -62, -9493	in gene, upstream, upstream	MergedReg chr1 #6527	1	1	1	1
6528	1	109091046	109091304	258	1	19.25	13.25	42.625	27.125	0.72	0.3393	24	19	56	36	1	2	3	LOC105378892, TMEM167B, SCARNA2	-449, 413, -9018	upstream, in gene, upstream	MergedReg chr1 #6528	0	0	1	0
6529	1	109096178	109096484	306	1	6.9	6.3	43.7	21.4	1.47	0.045674	11	9	64	34	0	2	4	LOC105378892, TMEM167B, SCARNA2, C1orf194	-5605, 5569, -3862, 17539	upstream, in gene, upstream, downstream	MergedReg chr1 #6529	0	0	1	0
6530	1	109099879	109100421	542	6	137.235	152.882	108	119.941	-0.68	0.0238097	222	289	209	232	1	1	4	LOC105378892, TMEM167B, SCARNA2, C1orf194	-9424, 9388, -43, 13720	upstream, downstream, upstream, downstream	MergedReg chr1 #6530	1	1	1	1
6531	1	109100539	109100816	277	1	24.444	11.667	28.444	41.889	0.43	0.577452	32	16	36	57	1	1	4	LOC105378892, TMEM167B, SCARNA2, C1orf194	-9951, 9915, 484, 13193	upstream, downstream, downstream, downstream	MergedReg chr1 #6531	0	0	0	1
6532	1	109112672	109113007	335	6	62.909	81.364	49.636	28.818	-1.13	0.0148967	85	118	72	44	0	2	2	C1orf194, KIAA1324	1031, -1124	in gene, upstream	MergedReg chr1 #6532	1	1	1	1
6533	1	109113839	109114254	415	6	127.923	73.692	57.077	48.308	-1.06	0.00791462	202	111	84	66	1	2	2	C1orf194, KIAA1324	-176, 83	upstream, in gene	MergedReg chr1 #6533	1	1	1	1
6534	1	109116335	109116645	310	2	30.8	22.4	30.9	37.4	0.03	0.97394	42	31	46	52	0	2	2	C1orf194, KIAA1324	-2620, 2527	upstream, in gene	MergedReg chr1 #6534	0	0	1	1
6535	1	109134384	109134836	452	6	141.643	137.214	61.143	62.143	-1.47	3.70361e-06	225	230	99	94	0	0	1	KIAA1324	20647	in gene	MergedReg chr1 #6535	1	1	1	1
6536	1	109138277	109138662	385	4	64	59.167	28.333	20.583	-1.55	0.00071665	89	85	40	26	0	0	1	KIAA1324	24506	in gene	MergedReg chr1 #6536	1	1	1	0
6537	1	109148964	109149627	663	5	31.15	40	23.85	23.1	-0.85	0.0601442	41	58	39	32	0	0	1	KIAA1324	35332	in gene	MergedReg chr1 #6537	1	1	1	1
6538	1	109151126	109151526	400	6	90.154	74.923	68.846	100.231	-0.27	0.565964	148	121	122	171	0	0	1	KIAA1324	37363	in gene	MergedReg chr1 #6538	1	1	1	1
6539	1	109152298	109152502	204	1	26.333	35.667	3.167	8	-2.45	0.000639356	30	43	4	10	0	0	1	KIAA1324	38437	in gene	MergedReg chr1 #6539	0	1	0	0
6540	1	109156816	109157160	344	4	18	11	23.909	16.636	-0.06	0.948279	26	15	33	23	0	0	1	KIAA1324	43025	in gene	MergedReg chr1 #6540	1	0	1	1
6541	1	109181258	109181700	442	5	49.286	72.143	32.714	28.643	-1.16	0.0114336	76	110	49	48	0	0	1	KIAA1324	67516	in gene	MergedReg chr1 #6541	1	1	1	1
6542	1	109184697	109185038	341	2	70.091	64.818	11.091	17.454	-2.4	1.38455e-06	100	95	14	25	0	0	1	KIAA1324	70904	in gene	MergedReg chr1 #6542	1	1	0	0
6543	1	109186047	109186470	423	6	133.929	111.071	51.286	33.071	-1.63	2.41463e-06	221	191	87	59	0	0	1	KIAA1324	72295	in gene	MergedReg chr1 #6543	1	1	1	1
6544	1	109193686	109193920	234	1	20.625	11.375	18	15.125	0	0.997051	25	14	21	18	0	0	1	KIAA1324	79840	in gene	MergedReg chr1 #6544	1	0	0	0
6545	1	109197349	109197770	421	4	8.923	1.273	65.692	65.692	2.12	0.0218469	15	2	102	100	0	0	1	KIAA1324	83596	in gene	MergedReg chr1 #6545	0	0	1	1
6546	1	109198165	109198599	434	3	5.636	8.071	22.929	21.429	1.26	0.0762086	9	13	31	29	0	0	1	KIAA1324	84419	in gene	MergedReg chr1 #6546	0	0	1	0
6547	1	109201211	109201531	320	5	17	22.3	29.9	24.6	0.13	0.87179	21	29	42	32	0	0	1	KIAA1324	87408	in gene	MergedReg chr1 #6547	1	1	1	1
6548	1	109209072	109209371	299	2	8	5.111	28.333	22.778	1.37	0.0891999	12	7	41	31	0	1	2	KIAA1324, SARS	95258, -4672	downstream, upstream	MergedReg chr1 #6548	0	0	1	1
6549	1	109213741	109214128	387	6	82.917	61.917	41.417	56.25	-0.72	0.108377	130	92	63	82	1	1	2	KIAA1324, SARS	99971, 41	downstream, in gene	MergedReg chr1 #6549	1	1	1	1
6550	1	109214206	109214571	365	4	44.75	20.25	56.167	60.667	0.39	0.506104	65	29	87	89	1	1	2	KIAA1324, SARS	100425, 495	downstream, in gene	MergedReg chr1 #6550	1	0	1	1
6551	1	109214844	109215138	294	2	40.6	37.9	50.4	33.4	-0.26	0.68896	56	53	70	46	0	1	2	KIAA1324, SARS	101028, 1098	downstream, in gene	MergedReg chr1 #6551	0	0	1	0
6552	1	109218489	109218922	433	6	149.714	184.286	114.071	78	-1.11	0.000469351	246	316	202	136	0	0	1	SARS	4812	in gene	MergedReg chr1 #6552	1	1	1	1
6553	1	109229814	109230137	323	3	14.7	6	16.1	14.8	0.45	0.627887	18	8	20	19	0	0	1	SARS	16082	in gene	MergedReg chr1 #6553	1	0	1	1
6554	1	109239385	109239775	390	6	68.75	58.583	60	60.833	-0.34	0.485587	113	88	95	97	0	0	2	SARS, CELSR2	25687, -10135	downstream, upstream	MergedReg chr1 #6554	1	1	1	1
6555	1	109240058	109240604	546	5	20.471	26.647	37.529	41.471	0.37	0.498659	29	34	53	55	0	0	2	SARS, CELSR2	26438, -9384	downstream, upstream	MergedReg chr1 #6555	0	1	1	1
6556	1	109240714	109241133	419	5	36	30.231	37.308	32.846	-0.14	0.826378	51	47	49	47	0	0	2	SARS, CELSR2	27030, -8792	downstream, upstream	MergedReg chr1 #6556	1	1	1	1
6557	1	109249345	109249714	369	6	52.364	58.545	35.909	57.182	-0.72	0.154171	80	85	58	87	1	1	1	CELSR2	-186	upstream	MergedReg chr1 #6557	1	1	1	1
6558	1	109253474	109253791	317	2	30.444	22.778	15.333	20	-0.74	0.285705	45	32	21	27	0	0	1	CELSR2	3917	in gene	MergedReg chr1 #6558	1	1	0	0
6559	1	109263257	109264041	784	6	61.88	42.68	51.92	58.52	-0.19	0.659271	157	96	90	106	0	0	1	CELSR2	13934	in gene	MergedReg chr1 #6559	1	1	1	1
6560	1	109273254	109273535	281	1	2.75	9.375	44.25	53.375	1.9	0.00538935	4	13	63	73	0	0	2	CELSR2, PSRC1	23679, 9774	in gene, downstream	MergedReg chr1 #6560	0	0	0	1
6561	1	109274753	109275114	361	6	48.727	51.545	86.546	87.273	0.4	0.39891	78	80	128	128	0	0	2	CELSR2, PSRC1	25218, 8235	in gene, downstream	MergedReg chr1 #6561	1	1	1	1
6562	1	109277383	109277917	534	6	113.188	85.938	151.438	114.375	0.14	0.721176	184	146	266	199	0	0	2	CELSR2, PSRC1	27935, 5518	downstream, downstream	MergedReg chr1 #6562	1	1	1	1
6563	1	109283018	109283655	637	6	150.95	133.25	108.95	113.6	-0.6	0.04588	250	247	187	184	1	1	3	CELSR2, PSRC1, MYBPHL	33621, -168, 23705	downstream, upstream, downstream	MergedReg chr1 #6563	1	1	1	1
6564	1	109298627	109298966	339	4	14.2	5.8	37.1	19.8	0.94	0.219023	21	8	56	27	0	0	1	MYBPHL	8245	in gene	MergedReg chr1 #6564	0	0	1	1
6565	1	109299163	109299514	351	2	7.273	4.818	22.727	25.546	1.27	0.107662	10	8	28	33	0	0	1	MYBPHL	7703	in gene	MergedReg chr1 #6565	0	0	1	1
6566	1	109306056	109306372	316	2	5.9	5.2	28.5	24.4	1.72	0.0280277	8	8	40	32	0	1	2	MYBPHL, SORT1	827, 91727	in gene, downstream	MergedReg chr1 #6566	0	0	1	1
6567	1	109307341	109307774	433	6	23.462	22.231	37.462	35.154	0.37	0.549667	39	34	56	51	0	1	2	MYBPHL, SORT1	-516, 90384	upstream, downstream	MergedReg chr1 #6567	1	1	1	1
6568	1	109351461	109351820	359	4	4.545	4.727	13.273	11.546	0.7	0.459735	7	6	19	17	0	0	1	SORT1	46301	in gene	MergedReg chr1 #6568	0	0	1	1
6569	1	109364661	109365173	512	6	32.812	22.75	17.875	14.312	-0.88	0.127897	47	40	34	20	0	0	1	SORT1	33024	in gene	MergedReg chr1 #6569	1	1	1	1
6570	1	109365699	109366022	323	5	31.5	23.4	28.6	28.7	-0.1	0.9064	44	33	40	40	0	0	1	SORT1	32081	in gene	MergedReg chr1 #6570	1	1	1	1
6571	1	109383147	109383495	348	2	1.3	0	29.546	16.091	2.78	0.00120115	2	0	49	24	0	0	1	SORT1	14620	in gene	MergedReg chr1 #6571	0	0	1	1
6572	1	109392936	109393337	401	6	58.25	55.5	90.75	79.667	0.21	0.660953	86	82	139	121	0	0	2	SORT1, PSMA5	4805, 33350	in gene, downstream	MergedReg chr1 #6572	1	1	1	1
6573	1	109397795	109398322	527	6	116.938	132.562	105.438	120.25	-0.44	0.198039	203	234	199	211	1	1	2	SORT1, PSMA5	-117, 28428	upstream, downstream	MergedReg chr1 #6573	1	1	1	1
6574	1	109426009	109426919	910	6	413.793	364.414	333.034	318.138	-0.56	0.00808611	1070	993	871	807	1	1	1	PSMA5	22	in gene	MergedReg chr1 #6574	1	1	1	1
6575	1	109478853	109479231	378	6	78.364	44.455	45.364	41.182	-0.81	0.0984153	122	68	66	65	0	1	2	SYPL2, ATXN7L2	12564, -4869	in gene, upstream	MergedReg chr1 #6575	1	1	1	1
6576	1	109483579	109484301	722	6	56.652	52	30.087	42.696	-0.92	0.0189683	127	108	63	86	1	1	3	SYPL2, ATXN7L2, CYB561D1	17462, 29, -10096	downstream, in gene, upstream	MergedReg chr1 #6576	1	1	1	1
6577	1	109490660	109490909	249	3	24.571	37.429	35.286	27.286	-0.24	0.760215	29	47	42	33	0	1	3	SYPL2, ATXN7L2, CYB561D1	24306, 6873, -3252	downstream, in gene, upstream	MergedReg chr1 #6577	0	1	1	0
6578	1	109493896	109494455	559	6	72.235	75.941	64.118	75.941	-0.37	0.368288	112	124	106	123	1	1	3	ATXN7L2, CYB561D1, AMIGO1	10264, 139, 15542	downstream, in gene, downstream	MergedReg chr1 #6578	1	1	1	1
6579	1	109499733	109500232	499	5	19.938	11.688	35	25.688	0.57	0.350728	36	20	54	43	0	0	3	ATXN7L2, CYB561D1, AMIGO1	16071, 5946, 9735	downstream, in gene, downstream	MergedReg chr1 #6579	1	0	1	1
6580	1	109509604	109509868	264	2	19.125	14	15.375	10.625	-0.74	0.369091	24	20	18	16	1	1	3	CYB561D1, AMIGO1, LOC105378893	15700, -19, 12707	downstream, upstream, downstream	MergedReg chr1 #6580	1	0	1	0
6581	1	109516750	109517310	560	6	24.294	22.294	26.941	27.412	0.05	0.939283	43	42	43	46	0	1	2	AMIGO1, LOC105378893	-7313, 5413	upstream, in gene	MergedReg chr1 #6581	1	1	1	1
6582	1	109532242	109532590	348	6	27.182	31.364	28.727	35.364	-0.15	0.843871	42	48	46	52	0	1	2	LOC105378893, GPR61	-9973, -7456	upstream, upstream	MergedReg chr1 #6582	1	1	1	1
6583	1	109532858	109533199	341	3	20.909	15.546	19.546	21.727	-0.09	0.921817	32	24	31	33	0	1	1	GPR61	-6844	upstream	MergedReg chr1 #6583	1	0	1	1
6584	1	109546297	109546670	373	6	103.417	75.667	91.833	78.583	-0.33	0.437077	178	131	156	136	0	2	3	GPR61, LOC101928560, GNAI3	6611, 2055, -2081	in gene, downstream, upstream	MergedReg chr1 #6584	1	1	1	1
6585	1	109548327	109548845	518	6	205	191.562	163.125	158.188	-0.53	0.0600495	363	364	304	291	1	2	3	GPR61, LOC101928560, GNAI3	8714, -48, 22	downstream, upstream, in gene	MergedReg chr1 #6585	1	1	1	1
6586	1	109563121	109563729	608	6	15.316	14.842	21.316	19.526	0.16	0.831923	27	22	32	37	0	0	1	GNAI3	14861	in gene	MergedReg chr1 #6586	1	1	1	1
6587	1	109570529	109570915	386	5	13.75	16.5	45.25	39	0.94	0.117228	23	27	72	63	0	0	1	GNAI3	22158	in gene	MergedReg chr1 #6587	1	1	1	1
6588	1	109617449	109617712	263	3	10.125	9	38.625	33.5	1.66	0.0129287	12	10	47	36	0	2	2	GNAT2, AMPD2	2082, -2079	in gene, upstream	MergedReg chr1 #6588	0	0	1	1
6589	1	109619533	109619880	347	5	50.455	37.091	48.818	26.454	-0.83	0.120115	76	52	67	41	1	2	2	GNAT2, AMPD2	-44, 47	upstream, in gene	MergedReg chr1 #6589	1	1	1	0
6590	1	109620277	109620527	250	1	7.375	14.5	21.5	31.625	1.01	0.221221	8	18	26	38	1	2	2	GNAT2, AMPD2	-740, 743	upstream, in gene	MergedReg chr1 #6590	0	0	0	1
6591	1	109620844	109621286	442	6	56	48.929	56.357	65.429	-0.1	0.849845	87	77	80	100	0	2	2	GNAT2, AMPD2	-1403, 1406	upstream, in gene	MergedReg chr1 #6591	1	1	1	1
6592	1	109636366	109637060	694	6	25.318	27.546	30.227	20.454	-0.24	0.6674	42	49	43	28	0	0	1	AMPD2	17054	downstream	MergedReg chr1 #6592	1	1	1	1
6593	1	109640252	109640557	305	6	41.6	52	38	34.1	-0.75	0.167399	56	71	53	47	0	0	1	AMPD2	20745	downstream	MergedReg chr1 #6593	1	1	1	1
6594	1	109643288	109643744	456	6	44.8	61.6	38.4	46.667	-0.65	0.16735	75	116	72	84	1	0	0				MergedReg chr1 #6594	1	1	1	1
6595	1	109652500	109652775	275	2	5.667	9.222	9	15.889	0.24	0.83735	8	12	12	19	0	1	1	GSTM4	-3439	upstream	MergedReg chr1 #6595	0	0	0	1
6596	1	109655954	109656377	423	4	42.077	22.846	12.846	11.692	-1.29	0.0312975	61	37	20	18	1	1	1	GSTM4	89	in gene	MergedReg chr1 #6596	1	1	0	0
6597	1	109659060	109659449	389	1	3	5.182	22.917	12.583	1.57	0.0683376	5	7	33	20	0	0	2	GSTM4, GSTM2	3178, -8768	in gene, upstream	MergedReg chr1 #6597	0	0	1	0
6598	1	109725497	109725824	327	4	17.546	17	10.364	15.818	-0.22	0.818083	25	25	16	23	0	0	3	GSTM5, LOC105378894, GSTM3	13899, 3071, 15378	downstream, in gene, downstream	MergedReg chr1 #6598	1	1	0	1
6599	1	109728850	109729142	292	2	23.444	16.444	9.778	19.111	-0.89	0.256223	33	24	13	27	0	1	2	LOC105378894, GSTM3	-265, 12042	upstream, downstream	MergedReg chr1 #6599	1	0	0	1
6600	1	109731858	109732722	864	5	21.778	15.889	16.889	8.963	-0.66	0.243864	31	26	27	14	0	1	2	LOC105378894, GSTM3	-3559, 8748	upstream, downstream	MergedReg chr1 #6600	1	1	1	0
6601	1	109762947	109763329	382	5	32.083	36.167	72.917	58.917	0.5	0.331536	49	55	111	84	0	1	1	EPS8L3	884	in gene	MergedReg chr1 #6601	0	1	1	1
6602	1	109763739	109764388	649	6	207.524	147.524	121.286	106.048	-0.94	0.000397009	419	314	262	229	0	1	1	EPS8L3	-41	upstream	MergedReg chr1 #6602	1	1	1	1
6603	1	109773615	109774062	447	6	122.929	149	155.214	143.143	-0.23	0.527706	198	265	264	239	0	0	1	EPS8L3	-9816	upstream	MergedReg chr1 #6603	1	1	1	1
6604	1	109776856	109777244	388	6	72.25	86.917	62.583	76.667	-0.51	0.243979	106	131	96	118	0	0	0				MergedReg chr1 #6604	1	1	1	1
6605	1	109783403	109783734	331	4	26.3	19.1	63.9	55.7	0.84	0.126106	39	28	96	78	0	0	0				MergedReg chr1 #6605	0	0	1	1
6606	1	109786530	109786936	406	6	138.75	160.083	157.833	126.5	-0.35	0.311794	224	245	241	190	0	0	0				MergedReg chr1 #6606	1	1	1	1
6607	1	109787334	109787748	414	6	72	83.692	153.077	108.923	0.39	0.316985	103	126	220	163	0	0	0				MergedReg chr1 #6607	1	1	1	1
6608	1	109791144	109791625	481	6	201.733	210.867	186.133	166.333	-0.53	0.0542356	315	356	297	267	0	0	0				MergedReg chr1 #6608	1	1	1	1
6609	1	109793786	109794192	406	6	115.923	137.538	112.923	90.385	-0.67	0.0475987	165	213	178	132	0	0	0				MergedReg chr1 #6609	1	1	1	1
6610	1	109797048	109797458	410	5	40.231	33.077	30.846	22.462	-0.59	0.29271	62	47	50	31	0	0	0				MergedReg chr1 #6610	1	1	1	0
6611	1	109805473	109805887	414	6	69.75	74.083	38.417	19.583	-1.59	0.00062323	108	115	51	26	0	0	0				MergedReg chr1 #6611	1	1	1	1
6612	1	109808452	109808763	311	2	11.556	5.667	32.556	28.111	1.45	0.051565	17	7	46	39	0	0	0				MergedReg chr1 #6612	0	0	1	1
6613	1	109821221	109821594	373	5	14.909	8.364	80.727	53.909	2.03	0.00020664	22	13	128	83	0	0	0				MergedReg chr1 #6613	1	0	1	1
6614	1	109838770	109839177	407	3	7.308	6.462	14.385	11.615	0.44	0.652089	13	12	25	20	0	0	0				MergedReg chr1 #6614	0	0	1	0
6615	1	109847307	109847649	342	2	6.909	5.273	11.182	10.727	0.27	0.808752	10	8	17	17	0	0	0				MergedReg chr1 #6615	0	0	0	0
6616	1	109850353	109850554	201	1	17.833	8	22	18	0.45	0.623364	21	10	26	21	0	0	0				MergedReg chr1 #6616	1	0	0	0
6617	1	109852318	109852733	415	6	24.846	26.846	76.308	76.385	1.15	0.011516	39	42	127	127	0	0	0				MergedReg chr1 #6617	1	1	1	1
6618	1	109864300	109864579	279	1	15.889	6.556	1.375	2.625	-1.69	0.0768165	23	10	2	4	0	0	0				MergedReg chr1 #6618	1	0	0	0
6619	1	109895783	109896215	432	4	5.538	4.769	23.538	29.692	1.51	0.0352336	9	7	35	42	0	0	0				MergedReg chr1 #6619	0	0	1	1
6620	1	109901594	109902127	533	6	71	27.353	77.823	81.647	0.35	0.50998	153	52	147	155	0	0	1	CSF1	-8751	upstream	MergedReg chr1 #6620	1	1	1	1
6621	1	109910430	109910897	467	5	27.067	24.667	28.333	15.333	-0.4	0.534278	41	34	46	21	1	1	1	CSF1	52	in gene	MergedReg chr1 #6621	1	1	1	0
6622	1	109911163	109911413	250	1	27	17.5	11	11.5	-0.99	0.203335	31	21	13	13	1	1	1	CSF1	677	in gene	MergedReg chr1 #6622	1	0	0	0
6623	1	109923450	109923816	366	6	20.25	21.417	27.25	22.25	-0.22	0.787065	34	34	45	36	0	0	1	CSF1	13022	in gene	MergedReg chr1 #6623	1	1	1	1
6624	1	109931173	109931768	595	3	28.5	20.667	22.611	12.222	-0.92	0.0917072	35	27	31	19	0	0	1	CSF1	20859	downstream	MergedReg chr1 #6624	1	1	1	0
6625	1	109935442	109935821	379	5	34	43.167	18.917	20.75	-1.07	0.0620348	49	59	26	27	0	0	1	CSF1	25020	downstream	MergedReg chr1 #6625	1	1	1	1
6626	1	109947741	109948254	513	5	12.938	21.25	13.438	12.625	-0.75	0.278976	19	30	22	21	0	0	0				MergedReg chr1 #6626	1	1	1	1
6627	1	109948366	109948723	357	2	23.909	29.364	8.545	3.727	-1.97	0.00666637	37	44	13	6	0	0	0				MergedReg chr1 #6627	1	1	0	0
6628	1	109959858	109960784	926	7	50.793	62.207	48.379	29.414	-0.79	0.0323017	83	117	114	73	0	0	0				MergedReg chr1 #6628	1	1	1	1
6629	1	109970454	109970818	364	2	2.273	3.583	18.25	19.917	1.85	0.0276982	3	6	29	32	0	0	0				MergedReg chr1 #6629	0	0	1	1
6630	1	109979623	109979966	343	4	16.1	13.2	70	69.7	1.45	0.00541582	22	18	91	93	0	1	1	AHCYL1	-4947	upstream	MergedReg chr1 #6630	0	0	1	1
6631	1	109984461	109984959	498	6	466	383.4	297.733	287.667	-0.82	0.000508922	763	667	490	478	1	1	1	AHCYL1	-31	upstream	MergedReg chr1 #6631	1	1	1	1
6632	1	110003764	110004371	607	6	59.632	61.211	62.421	42.263	-0.45	0.280353	112	111	114	79	0	0	1	AHCYL1	19326	in gene	MergedReg chr1 #6632	1	1	1	1
6633	1	110011573	110011962	389	6	16.833	14.917	29.167	19.75	0.24	0.769739	24	23	43	29	0	0	1	AHCYL1	27026	in gene	MergedReg chr1 #6633	1	1	1	1
6634	1	110029604	110029884	280	1	13.375	23.375	31.75	23.5	0.17	0.83858	17	30	39	32	0	1	3	AHCYL1, STRIP1, LOC105378895	45003, -1833, 5767	downstream, upstream, downstream	MergedReg chr1 #6634	0	0	1	0
6635	1	110034325	110034798	473	6	98.8	85.933	77.867	77.2	-0.52	0.164648	164	145	130	129	1	1	2	STRIP1, LOC105378895	2984, 950	in gene, in gene	MergedReg chr1 #6635	1	1	1	1
6636	1	110034965	110035276	311	1	13.7	21.3	25.4	36.3	0.42	0.562382	18	27	31	44	1	1	2	STRIP1, LOC105378895	3543, 391	in gene, in gene	MergedReg chr1 #6636	0	0	0	1
6637	1	110035341	110035636	295	1	6.889	13.111	32.333	19.556	0.74	0.366111	12	18	39	26	1	1	2	STRIP1, LOC105378895	3911, 23	in gene, in gene	MergedReg chr1 #6637	0	0	1	0
6638	1	110048964	110049856	892	6	85.714	64.821	71.964	64.286	-0.45	0.169262	187	144	121	99	0	0	1	STRIP1	17833	in gene	MergedReg chr1 #6638	1	1	1	1
6639	1	110056748	110057133	385	4	11.417	8.083	43.833	31	1.63	0.00944082	17	13	65	45	0	0	2	STRIP1, ALX3	25363, 13760	downstream, downstream	MergedReg chr1 #6639	0	0	1	1
6640	1	110060039	110060410	371	6	52.909	27	39.636	20.182	-0.7	0.263238	79	38	62	30	0	0	2	STRIP1, ALX3	28647, 10476	downstream, downstream	MergedReg chr1 #6640	1	1	1	1
6641	1	110084657	110084968	311	3	17.5	15.2	26.2	27.1	0.09	0.923874	26	24	38	40	1	1	1	LINC01397	2124	in gene	MergedReg chr1 #6641	1	0	1	1
6642	1	110088093	110088482	389	6	28.538	29.154	41.846	30.462	-0.01	0.993292	46	51	71	50	0	0	1	LINC01397	5599	in gene	MergedReg chr1 #6642	1	1	1	1
6643	1	110098700	110098900	200	1	6.833	1.333	10.333	17.833	1.13	0.254144	9	2	12	21	0	0	1	LINC01397	16112	in gene	MergedReg chr1 #6643	0	0	0	1
6644	1	110106077	110106515	438	6	40.643	46.071	34.071	42.214	-0.44	0.419951	71	81	62	71	0	1	2	LINC01397, UBL4B	23608, -6144	in gene, upstream	MergedReg chr1 #6644	1	1	1	1
6645	1	110112742	110113085	343	3	33	21.3	17.3	10.7	-1.18	0.0691277	41	29	24	13	0	1	2	LINC01397, UBL4B	30225, 473	downstream, in gene	MergedReg chr1 #6645	1	1	1	0
6646	1	110113600	110113943	343	3	9.818	9.273	26.182	22.364	0.55	0.484135	16	12	39	33	0	1	2	LINC01397, UBL4B	31083, 1331	downstream, in gene	MergedReg chr1 #6646	0	0	1	1
6647	1	110116512	110116752	240	2	27.125	28.5	16	7.875	-1.2	0.0848037	38	37	23	11	0	0	2	LINC01397, UBL4B	33944, 4192	downstream, downstream	MergedReg chr1 #6647	0	1	0	0
6648	1	110119761	110120240	479	6	51.333	42	75.8	66.067	0.27	0.572292	82	69	124	110	0	0	1	UBL4B	7560	downstream	MergedReg chr1 #6648	1	1	1	1
6649	1	110135151	110135685	534	6	54.588	26.059	103.353	75.353	0.86	0.0430265	112	47	191	135	0	1	1	LOC105378896	-77	upstream	MergedReg chr1 #6649	1	1	1	1
6650	1	110136918	110137246	328	4	19.1	9.1	48.8	28.6	1.13	0.0932968	29	12	69	39	0	1	1	LOC105378896	1587	in gene	MergedReg chr1 #6650	0	0	1	1
6651	1	110152227	110152492	265	2	3.5	4.375	22.5	23	1.27	0.127401	5	6	30	29	0	1	1	SLC6A17	1849	in gene	MergedReg chr1 #6651	0	0	1	1
6652	1	110155870	110156261	391	6	29.308	26.154	46	35.385	-0.06	0.936554	47	43	81	62	0	0	2	SLC6A17, LOC105378897	5555, 12652	in gene, downstream	MergedReg chr1 #6652	1	1	1	1
6653	1	110185244	110185556	312	2	21.2	25.1	23.6	5.6	-0.79	0.30405	31	35	36	9	0	0	1	SLC6A17	34890	in gene	MergedReg chr1 #6653	1	1	0	0
6654	1	110186575	110186899	324	4	7.4	5.8	45.4	37.1	2.2	0.00102595	11	8	65	51	0	0	1	SLC6A17	36227	in gene	MergedReg chr1 #6654	0	0	1	1
6655	1	110188243	110188600	357	5	12.182	16	52.818	49.364	1.47	0.011494	17	24	74	68	0	0	1	SLC6A17	37911	in gene	MergedReg chr1 #6655	0	1	1	1
6656	1	110190343	110190756	413	4	14.231	8.154	30.923	19.692	0.93	0.151254	21	12	43	25	0	0	1	SLC6A17	40039	in gene	MergedReg chr1 #6656	1	0	1	0
6657	1	110196925	110197400	475	6	76.533	80.8	62	53.333	-0.62	0.118129	134	148	115	99	0	0	1	SLC6A17	46652	in gene	MergedReg chr1 #6657	1	1	1	1
6658	1	110203035	110203728	693	6	16.85	24.864	30.136	25.682	0.23	0.722628	38	60	56	49	0	1	3	SLC6A17, KCNC4-AS1, KCNC4	52871, 6606, -7333	downstream, downstream, upstream	MergedReg chr1 #6658	1	1	1	1
6659	1	110207784	110208092	308	2	26.111	37.111	36.222	34	-0.21	0.778102	38	50	51	47	0	2	3	SLC6A17, KCNC4-AS1, KCNC4	57428, 2049, -2776	downstream, downstream, upstream	MergedReg chr1 #6659	0	0	1	1
6660	1	110209978	110210880	902	6	75.034	71.586	18	21.276	-2.18	1.05259e-11	190	189	56	52	1	2	3	SLC6A17, KCNC4-AS1, KCNC4	59919, -442, -285	downstream, upstream, upstream	MergedReg chr1 #6660	1	1	1	1
6661	1	110224606	110224986	380	2	9	6.5	50.667	51.75	2.18	0.000375989	13	11	78	80	0	0	1	KCNC4	14082	in gene	MergedReg chr1 #6661	0	0	1	1
6662	1	110229391	110229733	342	2	7.273	9.273	41.727	28.909	1.47	0.0262591	10	14	62	41	0	0	1	KCNC4	18848	in gene	MergedReg chr1 #6662	0	0	1	1
6663	1	110233830	110234180	350	3	22.091	12	66.454	25.182	1.03	0.0867613	33	17	91	37	0	0	1	KCNC4	23291	in gene	MergedReg chr1 #6663	1	0	1	1
6664	1	110235802	110236082	280	3	4.333	4.333	24	22.444	1.58	0.0635692	6	6	31	31	0	0	1	KCNC4	25228	in gene	MergedReg chr1 #6664	0	0	0	1
6665	1	110236347	110236583	236	2	8.25	11.875	30.375	18.625	0.87	0.278332	10	14	35	22	0	0	1	KCNC4	25751	in gene	MergedReg chr1 #6665	0	0	1	0
6666	1	110254705	110254905	200	1	15	5.667	4.833	8.5	-0.91	0.343776	18	7	6	11	0	0	1	KCNC4	44091	in gene	MergedReg chr1 #6666	1	0	0	0
6667	1	110267306	110267616	310	2	7.4	8.3	30.8	26.3	1.2	0.0991688	11	11	42	39	0	0	1	KCNC4	56747	in gene	MergedReg chr1 #6667	0	0	1	1
6668	1	110272024	110272461	437	6	13.143	17.214	31.357	30.929	0.77	0.226955	20	29	52	48	0	0	1	KCNC4	61528	in gene	MergedReg chr1 #6668	1	1	1	1
6669	1	110291776	110292136	360	6	20.167	14.833	35.167	34.083	0.58	0.393428	32	25	59	51	0	0	2	KCNC4, LOC440600	81242, 47215	downstream, in gene	MergedReg chr1 #6669	1	1	1	1
6670	1	110292401	110292831	430	4	6.385	6.462	45.308	41.615	2.13	0.000717903	10	12	68	63	0	0	2	KCNC4, LOC440600	81902, 46555	downstream, in gene	MergedReg chr1 #6670	0	0	1	1
6671	1	110312522	110312961	439	6	49.929	55.643	53.857	64.071	-0.01	0.993304	87	99	94	107	0	0	1	LOC440600	26430	in gene	MergedReg chr1 #6671	1	1	1	1
6672	1	110330723	110331054	331	4	10.9	17.2	20	16.1	-0.14	0.889427	17	23	28	23	0	1	2	LOC440600, RBM15	8283, -7538	in gene, upstream	MergedReg chr1 #6672	0	1	1	1
6673	1	110338235	110339577	1342	6	268.31	295.238	262.333	249.595	-0.48	0.0295817	531	636	542	496	1	2	2	LOC440600, RBM15	265, 480	in gene, in gene	MergedReg chr1 #6673	1	1	1	1
6674	1	110356378	110356861	483	6	85.867	108.333	134.267	115.133	0.1	0.826595	151	197	226	194	0	0	2	RBM15, SLC16A4	18193, 34790	in gene, downstream	MergedReg chr1 #6674	1	1	1	1
6675	1	110370860	110371197	337	3	1.3	10.3	27.1	27.2	1.51	0.0626228	2	15	41	40	0	0	2	RBM15, SLC16A4	32602, 20381	in gene, in gene	MergedReg chr1 #6675	0	0	1	1
6676	1	110385013	110385439	426	6	71	69.923	93.615	67.308	-0.1	0.840578	119	115	154	113	0	0	1	SLC16A4	6183	in gene	MergedReg chr1 #6676	1	1	1	1
6677	1	110393877	110394319	442	5	10.643	17.071	47.357	39.5	1.06	0.0749265	16	28	74	62	0	1	2	SLC16A4, LAMTOR5	-2689, 13826	upstream, downstream	MergedReg chr1 #6677	0	1	1	1
6678	1	110407454	110408002	548	6	109.556	81.056	102	87.833	-0.28	0.469286	197	160	184	163	1	2	2	LAMTOR5, LAMTOR5-AS1	196, -81	in gene, upstream	MergedReg chr1 #6678	1	1	1	1
6679	1	110412535	110412946	411	6	41	45.154	69.846	63.462	0.25	0.62875	62	73	111	100	0	1	2	LAMTOR5, LAMTOR5-AS1	-4816, 4931	upstream, in gene	MergedReg chr1 #6679	1	1	1	1
6680	1	110421219	110421579	360	4	9.636	8.3	26.546	16.909	0.76	0.362491	15	13	43	25	0	0	1	LAMTOR5-AS1	13590	downstream	MergedReg chr1 #6680	0	0	1	1
6681	1	110433783	110434239	456	6	21.643	23.143	76.071	89.929	1.55	0.000496372	33	37	121	141	0	0	0				MergedReg chr1 #6681	1	1	1	1
6682	1	110441001	110441340	339	2	6.1	0	26.5	15.5	1.34	0.131772	8	0	36	20	0	0	1	PROK1	-9996	upstream	MergedReg chr1 #6682	0	0	1	1
6683	1	110460223	110460603	380	6	26.417	28.5	49.667	38.333	0.35	0.585613	41	44	81	61	0	0	1	PROK1	9247	downstream	MergedReg chr1 #6683	1	1	1	1
6684	1	110464391	110464730	339	4	7.2	8.3	36.2	29.6	1.41	0.0421513	10	11	51	39	0	0	3	PROK1, LOC105378899, LOC105378898	13394, 9086, -8411	downstream, downstream, upstream	MergedReg chr1 #6684	0	0	1	1
6685	1	110465065	110465499	434	4	27.385	19.769	31.154	27.769	0.18	0.802081	38	29	46	36	0	1	3	PROK1, LOC105378899, LOC105378898	14116, 8364, -7689	downstream, downstream, upstream	MergedReg chr1 #6685	1	1	1	1
6686	1	110471177	110471454	277	3	1.25	4	20.625	9.875	1.08	0.264612	2	5	28	14	0	2	2	LOC105378899, LOC105378898	2331, -1656	downstream, upstream	MergedReg chr1 #6686	0	0	1	0
6687	1	110475440	110475765	325	1	33.7	15.7	12.6	26.1	-0.5	0.529236	46	22	18	35	0	2	2	LOC105378899, LOC105378898	-1956, 2631	upstream, downstream	MergedReg chr1 #6687	1	0	0	0
6688	1	110477114	110477914	800	6	29.16	28.04	95.92	100.68	1.4	1.9001e-05	66	71	189	187	0	1	3	LOC105378899, LOC105378898, LOC440602	-3868, 4543, 12744	upstream, downstream, downstream	MergedReg chr1 #6688	1	1	1	1
6689	1	110478879	110479166	287	1	17.667	9.889	29.444	36.556	0.8	0.271809	26	13	39	51	0	1	3	LOC105378899, LOC105378898, LOC440602	-5376, 6051, 11236	upstream, downstream, downstream	MergedReg chr1 #6689	0	0	0	0
6690	1	110487692	110488083	391	5	11.167	14.833	44.583	33.25	1	0.101636	17	22	67	48	0	1	1	LOC440602	2371	in gene	MergedReg chr1 #6690	0	1	1	1
6691	1	110496011	110496350	339	6	34.9	45.5	44.5	49.8	0.01	0.990768	51	64	63	70	0	1	1	LOC440602	-5922	upstream	MergedReg chr1 #6691	1	1	1	1
6692	1	110507973	110508379	406	6	29.25	24.25	68.917	90	1.05	0.0272717	44	39	110	141	0	0	1	KCNA10	10999	downstream	MergedReg chr1 #6692	1	1	1	1
6693	1	110513543	110513894	351	5	13.909	8.909	25.818	28.273	0.75	0.313485	19	12	37	39	0	0	2	KCNA10, LOC105378900	5457, 11588	downstream, downstream	MergedReg chr1 #6693	1	0	1	1
6694	1	110524388	110524705	317	1	26	15.5	24.5	23.9	-0.1	0.908393	32	21	35	30	0	2	2	KCNA10, LOC105378900	-5371, 760	upstream, in gene	MergedReg chr1 #6694	1	0	0	0
6695	1	110525154	110525604	450	6	55.429	37.429	197.429	146.5	1.43	2.34304e-05	95	66	358	255	0	2	2	KCNA10, LOC105378900	-6204, -73	upstream, upstream	MergedReg chr1 #6695	1	1	1	1
6696	1	110536005	110536271	266	1	2	4.125	9.125	9.375	0.67	0.545515	3	5	13	14	0	0	0				MergedReg chr1 #6696	0	0	0	0
6697	1	110542732	110543082	350	3	12.182	10.909	32.727	23.636	0.72	0.361637	19	17	54	38	0	0	0				MergedReg chr1 #6697	0	0	1	1
6698	1	110548425	110548772	347	4	7.909	17.546	20.909	15.546	0.09	0.926289	12	27	33	25	0	0	0				MergedReg chr1 #6698	0	1	1	1
6699	1	110578215	110578415	200	1	4.333	3.167	9.5	4.333	0.31	0.80822	6	4	13	6	0	0	0				MergedReg chr1 #6699	0	0	0	0
6700	1	110585408	110585891	483	4	6.125	9.438	6.188	11.125	-0.55	0.547654	8	15	10	18	0	0	1	KCNA2	45865	downstream	MergedReg chr1 #6700	0	1	0	1
6701	1	110594391	110594606	215	1	1	7.429	3.143	5.571	-0.25	0.846846	1	9	4	7	0	0	1	KCNA2	37016	in gene	MergedReg chr1 #6701	0	0	0	0
6702	1	110594796	110595222	426	1	7.077	6.462	16.077	8.538	0.41	0.645338	13	10	20	10	0	0	1	KCNA2	36505	in gene	MergedReg chr1 #6702	0	0	1	0
6703	1	110610148	110610359	211	1	6.167	1.333	19.667	18.667	1.33	0.15122	8	2	24	22	0	0	1	KCNA2	21261	in gene	MergedReg chr1 #6703	0	0	0	0
6704	1	110612012	110612485	473	6	60.2	53.467	183.067	115.667	0.98	0.00504488	96	92	307	186	0	0	1	KCNA2	19266	in gene	MergedReg chr1 #6704	1	1	1	1
6705	1	110615774	110616093	319	6	51.5	48.9	95.4	67.5	0.34	0.513048	77	71	136	98	0	0	1	KCNA2	15581	in gene	MergedReg chr1 #6705	1	1	1	1
6706	1	110616625	110616852	227	2	41.571	24	58.286	40	0.12	0.863314	49	29	70	50	0	0	1	KCNA2	14776	in gene	MergedReg chr1 #6706	1	0	1	0
6707	1	110619357	110619748	391	6	84.231	56.154	66.231	60.615	-0.51	0.252086	139	97	115	99	0	0	1	KCNA2	11962	in gene	MergedReg chr1 #6707	1	1	1	1
6708	1	110630772	110631167	395	6	47.917	57.583	62.167	62.417	-0.03	0.966196	72	94	98	99	0	1	1	KCNA2	545	in gene	MergedReg chr1 #6708	1	1	1	1
6709	1	110766105	110766405	300	1	5.2	3.7	16.5	13.7	0.93	0.314566	8	5	25	21	0	0	0				MergedReg chr1 #6709	0	0	1	0
6710	1	110783268	110783604	336	3	15.5	12.1	20.4	13.9	-0.24	0.791737	23	17	31	20	0	0	0				MergedReg chr1 #6710	1	0	1	0
6711	1	110830010	110830272	262	2	9.778	8.667	7	16.111	0.02	0.985696	14	11	9	22	0	0	0				MergedReg chr1 #6711	0	0	0	1
6712	1	110850666	110850975	309	2	5	7.889	19.778	10.667	0.51	0.619434	7	12	25	15	0	0	0				MergedReg chr1 #6712	0	0	1	0
6713	1	110858241	110858441	200	1	0	4.5	10.833	4.167	0.74	0.498837	0	6	14	6	0	0	0				MergedReg chr1 #6713	0	0	0	0
6714	1	110875370	110875735	365	3	6.455	5.455	14.091	12.727	0.52	0.593278	9	8	21	19	0	0	2	CD53, LOC105378902	4353, 53605	in gene, downstream	MergedReg chr1 #6714	0	0	1	0
6715	1	110916876	110917244	368	6	14.546	15.909	31.818	24.546	0.56	0.430558	23	24	45	36	0	0	1	LOC105378902	12097	in gene	MergedReg chr1 #6715	1	1	1	1
6716	1	110927469	110927810	341	4	3.7	0	22.636	16.636	1.91	0.0310842	6	0	37	27	0	1	1	LOC105378902	1518	in gene	MergedReg chr1 #6716	0	0	1	1
6717	1	110928265	110928561	296	1	2.333	1.222	8.667	7.889	1.26	0.223111	3	2	12	11	0	1	1	LOC105378902	744	in gene	MergedReg chr1 #6717	0	0	0	0
6718	1	110963748	110964330	582	6	194.056	214.778	158.333	173.5	-0.55	0.0597823	365	399	290	309	1	1	1	LRIF1	158	in gene	MergedReg chr1 #6718	1	1	1	1
6719	1	110976149	110976451	302	1	0	7.5	12.1	16.9	0.85	0.407864	0	11	18	26	0	0	0				MergedReg chr1 #6719	0	0	0	1
6720	1	111030523	111030866	343	6	26.636	29.546	28.182	43.364	-0.11	0.886856	38	46	43	64	0	0	0				MergedReg chr1 #6720	1	1	1	1
6721	1	111045214	111045825	611	6	59	40.8	97.75	62.9	0.39	0.359541	125	68	185	106	0	0	1	RNA5SP54	3685	downstream	MergedReg chr1 #6721	1	1	1	1
6722	1	111099224	111099727	503	6	67.812	68.625	66.25	32.062	-0.74	0.0737246	112	107	111	57	0	0	0				MergedReg chr1 #6722	1	1	1	1
6723	1	111101876	111102708	832	6	124.462	87.231	56.038	50.385	-1.22	3.2273e-05	186	153	93	101	0	0	0				MergedReg chr1 #6723	1	1	1	1
6724	1	111110209	111110602	393	6	34.25	15.667	17.917	17.917	-0.53	0.472666	53	26	29	31	0	0	1	DRAM2	29811	downstream	MergedReg chr1 #6724	1	1	1	1
6725	1	111139453	111140895	1442	10	43.467	39.311	62.889	60.4	0.25	0.453265	103	82	158	163	1	2	2	DRAM2, CEPT1	42, 547	in gene, in gene	MergedReg chr1 #6725	1	1	1	1
6726	1	111161922	111162228	306	1	4.111	5.778	10.333	18.444	1.02	0.287632	6	8	14	27	0	0	1	CEPT1	22448	in gene	MergedReg chr1 #6726	0	0	0	1
6727	1	111194126	111194447	321	3	10.1	7.3	27.4	18.1	0.73	0.386002	13	12	36	25	0	0	2	CEPT1, DENND2D	54659, 10505	downstream, in gene	MergedReg chr1 #6727	0	0	1	1
6728	1	111200520	111200852	332	4	47.1	24.5	53	40.9	0.21	0.758506	65	34	67	49	0	0	1	DENND2D	4105	in gene	MergedReg chr1 #6728	1	0	1	0
6729	1	111202392	111202704	312	3	49.2	58.7	45	58.9	-0.24	0.693094	66	87	65	81	0	1	1	DENND2D	2243	in gene	MergedReg chr1 #6729	1	1	0	1
6730	1	111203663	111204749	1086	11	80.647	67.647	60.088	78.294	-0.37	0.27328	131	129	118	127	1	1	1	DENND2D	585	in gene	MergedReg chr1 #6730	1	1	1	1
6731	1	111208993	111209237	244	2	9.429	3	32.429	35.857	1.57	0.040692	13	4	41	45	0	1	1	DENND2D	-4324	upstream	MergedReg chr1 #6731	0	0	1	1
6732	1	111214414	111214834	420	5	16.846	5.154	87.923	76.077	2.33	4.78071e-06	26	9	145	125	0	0	1	DENND2D	-9833	upstream	MergedReg chr1 #6732	1	0	1	1
6733	1	111222824	111223215	391	6	44.417	26.75	61.75	52.333	0.42	0.447019	66	42	96	81	0	1	1	CHI3L2	-4640	upstream	MergedReg chr1 #6733	1	1	1	1
6734	1	111228416	111228838	422	6	16.143	25.5	88.5	87.429	1.55	0.000510278	26	43	154	153	0	1	1	CHI3L2	968	in gene	MergedReg chr1 #6734	1	1	1	1
6735	1	111334187	111334525	338	5	20	11.6	40.2	26.3	0.54	0.467006	32	18	61	39	0	0	2	LOC105378903, PIFO	-9784, 9841	upstream, in gene	MergedReg chr1 #6735	1	0	1	1
6736	1	111335181	111335792	611	6	27.368	18.842	22.79	16.105	-0.74	0.193445	56	30	47	27	0	0	1	PIFO	10971	in gene	MergedReg chr1 #6736	1	1	1	1
6737	1	111346183	111346827	644	6	36.2	14.95	38.85	28.65	0.25	0.676726	84	29	83	61	1	0	1	PIFO	21990	in gene	MergedReg chr1 #6737	1	1	1	1
6738	1	111364663	111365121	458	6	21.6	19.067	123.533	80.267	1.76	2.04626e-05	38	35	221	132	0	0	1	LOC105378904	6800	in gene	MergedReg chr1 #6738	1	1	1	1
6739	1	111372067	111372373	306	1	5.333	1	22.556	8.667	1.42	0.141068	7	1	30	11	0	1	1	LOC105378904	-528	upstream	MergedReg chr1 #6739	0	0	1	0
6740	1	111378902	111379126	224	2	10.143	5.571	15.714	20.571	0.81	0.388467	13	7	21	23	0	1	1	LOC105378904	-7322	upstream	MergedReg chr1 #6740	0	0	1	1
6741	1	111394123	111394388	265	3	8	7.5	15.375	12.5	0.59	0.558254	11	9	20	17	0	0	0				MergedReg chr1 #6741	0	0	1	0
6742	1	111406206	111406727	521	5	9.118	11.882	61.353	57.882	2.12	1.30619e-05	16	25	110	113	0	0	1	OVGP1	21311	downstream	MergedReg chr1 #6742	0	1	1	1
6743	1	111422832	111423452	620	6	64.842	66.79	102.263	90.158	0.21	0.588443	122	134	195	173	0	0	1	OVGP1	4635	in gene	MergedReg chr1 #6743	1	1	1	1
6744	1	111427482	111427825	343	3	10.454	17.546	29.273	34.273	0.77	0.286115	14	22	43	49	0	1	1	OVGP1	124	in gene	MergedReg chr1 #6744	0	0	0	1
6745	1	111446994	111447672	678	4	42.524	51	53.809	37.333	-0.31	0.488908	60	86	87	50	0	2	2	WDR77, ATP5F1	1875, -1788	in gene, upstream	MergedReg chr1 #6745	1	1	1	1
6746	1	111449078	111449609	531	6	107.235	110.176	131.059	111.118	-0.15	0.683644	199	213	248	195	1	2	2	WDR77, ATP5F1	-135, 222	upstream, in gene	MergedReg chr1 #6746	1	1	1	1
6747	1	111481654	111482012	358	5	27.727	12.636	49.909	38.545	0.69	0.269482	41	20	72	58	0	0	2	C1orf162, TMIGD3	14346, 82170	downstream, downstream	MergedReg chr1 #6747	1	0	1	1
6748	1	111507983	111508550	567	6	44	38.556	51.889	43.111	-0.2	0.692849	80	72	99	84	0	1	2	TMIGD3, ADORA3	55737, -4145	in gene, upstream	MergedReg chr1 #6748	1	1	1	1
6749	1	111541822	111542196	374	3	1	7.417	32.75	31.5	0.99	0.347314	1	12	52	50	0	0	1	TMIGD3	21994	in gene	MergedReg chr1 #6749	0	0	1	1
6750	1	111576485	111576953	468	6	90	85.429	95.286	78.857	-0.29	0.489176	140	141	148	133	0	0	0				MergedReg chr1 #6750	1	1	1	1
6751	1	111592810	111593354	544	6	32.059	26.118	90	81.353	1.16	0.00288546	69	46	171	158	0	0	1	LINC01160	15236	downstream	MergedReg chr1 #6751	1	1	1	1
6752	1	111619487	111620540	1053	6	70.424	60.03	36.758	62.667	-0.63	0.0984291	160	166	63	146	1	1	1	RAP1A	230	in gene	MergedReg chr1 #6752	1	1	1	1
6753	1	111639941	111640271	330	3	15.5	19.3	13	5.1	-0.84	0.330597	23	29	20	8	0	0	1	RAP1A	20323	in gene	MergedReg chr1 #6753	1	1	0	0
6754	1	111660551	111661106	555	3	5.647	5.706	17.353	6.706	0.7	0.409352	9	11	28	10	0	0	1	RAP1A	41045	in gene	MergedReg chr1 #6754	0	0	1	0
6755	1	111702666	111703006	340	2	1.429	2.667	3.9	3.1	0.27	0.833365	2	4	6	5	0	0	1	RAP1A	83053	in gene	MergedReg chr1 #6755	0	0	0	0
6756	1	111704779	111705122	343	4	3.364	7.273	24	15.091	1.12	0.168257	5	12	37	25	0	0	1	RAP1A	85167	in gene	MergedReg chr1 #6756	0	0	1	1
6757	1	111719911	111720167	256	3	23.125	13.25	21.75	25.75	0.11	0.905223	30	17	26	30	0	0	2	RAP1A, FAM212B	100256, 35758	downstream, downstream	MergedReg chr1 #6757	1	0	1	1
6758	1	111723493	111723725	232	1	23	9.857	19	9.429	-0.25	0.803196	29	13	23	16	0	0	2	RAP1A, FAM212B	103826, 32188	downstream, in gene	MergedReg chr1 #6758	1	0	0	0
6759	1	111725345	111725595	250	1	9.857	16	19.857	31	0.57	0.505235	13	19	23	36	0	0	2	RAP1A, FAM212B	105687, 30327	downstream, in gene	MergedReg chr1 #6759	0	0	0	1
6760	1	111733332	111733725	393	6	37.917	18.083	25.667	28.417	-0.38	0.585653	56	25	39	38	0	1	2	FAM212B, FAM212B-AS1	22269, -6313	in gene, upstream	MergedReg chr1 #6760	1	1	1	1
6761	1	111738428	111738725	297	1	37	39.1	35.3	59.3	-0.14	0.846555	42	47	43	70	1	1	3	FAM212B, FAM212B-AS1, LOC101928718	17221, -1265, 16933	in gene, upstream, downstream	MergedReg chr1 #6761	0	0	0	1
6762	1	111738762	111739809	1047	6	125.152	117.606	122.576	136.455	-0.23	0.425372	233	248	242	278	1	1	3	FAM212B, FAM212B-AS1, LOC101928718	16512, -556, 16224	in gene, upstream, downstream	MergedReg chr1 #6762	1	1	1	1
6763	1	111747190	111747674	484	6	74.4	56.6	106.467	78.267	0.19	0.669089	124	98	172	133	0	0	4	FAM212B, FAM212B-AS1, LOC101928718, DDX20	8365, 7591, 8077, -8136	in gene, in gene, in gene, upstream	MergedReg chr1 #6763	1	1	1	1
6764	1	111755319	111756090	771	6	121.542	100.875	122.75	105.75	-0.22	0.500814	210	169	238	195	1	3	4	FAM212B, FAM212B-AS1, LOC101928718, DDX20	93, 15863, -195, 136	in gene, downstream, upstream, in gene	MergedReg chr1 #6764	1	1	1	1
6765	1	111821216	111821485	269	1	6.222	6.556	5.667	6.111	-0.24	0.838667	8	10	8	9	0	0	1	KCND3	168226	in gene	MergedReg chr1 #6765	0	0	0	0
6766	1	111851583	111851898	315	4	2.4	1.5	20	17.1	2.11	0.0148399	4	2	28	23	0	0	2	KCND3, KCND3-IT1	137836, 5165	in gene, downstream	MergedReg chr1 #6766	0	0	1	1
6767	1	111856814	111857210	396	5	23.167	14.667	20.833	8.667	-0.67	0.399792	34	23	31	12	0	1	2	KCND3, KCND3-IT1	132564, -107	in gene, upstream	MergedReg chr1 #6767	1	1	1	0
6768	1	111864929	111865223	294	4	19.667	15.889	19	14.111	-0.14	0.882784	28	23	27	20	0	0	2	KCND3, KCND3-IT1	124500, -8171	in gene, upstream	MergedReg chr1 #6768	1	1	1	0
6769	1	111878677	111878953	276	1	2.111	0	7.556	1.333	0.73	0.520266	4	0	11	2	0	0	1	KCND3	110761	in gene	MergedReg chr1 #6769	0	0	0	0
6770	1	111879129	111879377	248	1	0	0	4.125	2.25	1.11	0.254289	0	0	6	3	0	0	1	KCND3	110323	in gene	MergedReg chr1 #6770	0	0	0	0
6771	1	111920165	111920617	452	4	3.5	2.4	29.643	17.357	2.39	0.00181934	6	4	43	25	0	0	2	KCND3, KCND3-AS1	69185, 10734	in gene, downstream	MergedReg chr1 #6771	0	0	1	1
6772	1	111948167	111948937	770	5	14.292	7.208	49.958	35.5	1.57	0.000924392	25	17	98	83	0	0	1	KCND3	41024	in gene	MergedReg chr1 #6772	1	0	1	1
6773	1	111955808	111956134	326	2	3.455	4.455	11.182	14.454	0.92	0.353403	6	6	19	23	0	0	1	KCND3	33605	in gene	MergedReg chr1 #6773	0	0	0	1
6774	1	111979516	111979742	226	1	0	0	0	1	NA	NA	0	0	0	1	0	0	1	KCND3	9947	in gene	MergedReg chr1 #6774	0	0	0	0
6775	1	111991348	111991747	399	6	40.923	36.923	41.077	42.077	-0.3	0.609553	63	57	68	66	1	2	2	KCND3, LOC643355	-1971, 1552	upstream, in gene	MergedReg chr1 #6775	1	1	1	1
6776	1	112011326	112011621	295	2	2.6	3.5	10.6	13	1.26	0.196174	4	5	16	17	0	0	1	LOC105378906	5540	downstream	MergedReg chr1 #6776	0	0	0	0
6777	1	112059130	112059330	200	1	4	5.429	11.714	11	0.47	0.662655	5	6	15	14	0	0	0				MergedReg chr1 #6777	0	0	0	0
6778	1	112099203	112099914	711	2	1.375	4	0	1.273	-0.63	0.58551	2	7	0	2	0	0	0				MergedReg chr1 #6778	0	0	0	0
6779	1	112172307	112172697	390	6	21.583	26.417	52.5	21.833	0.2	0.785778	36	45	86	36	0	0	0				MergedReg chr1 #6779	1	1	1	1
6780	1	112209557	112209892	335	3	0	1	22.818	4.3	2.65	0.00519892	0	1	34	6	0	0	0				MergedReg chr1 #6780	0	0	1	0
6781	1	112237986	112238457	471	6	68.357	58.357	82.571	59.5	-0.22	0.644776	103	92	131	92	0	0	1	LOC105378909	122412	in gene	MergedReg chr1 #6781	1	1	1	1
6782	1	112241473	112242031	558	6	22.647	22.353	99	71.471	1.49	0.000247515	41	41	189	140	0	0	1	LOC105378909	118881	in gene	MergedReg chr1 #6782	1	1	1	1
6783	1	112251626	112252162	536	6	15.235	16	125.706	85.471	2.11	4.70549e-08	26	27	209	142	0	0	1	LOC105378909	108739	in gene	MergedReg chr1 #6783	1	1	1	1
6784	1	112263540	112263918	378	2	1.286	1.5	10.667	3.25	1.61	0.107278	2	2	15	5	0	0	2	LOC105378909, LOC105378908	96904, 10006	in gene, downstream	MergedReg chr1 #6784	0	0	0	0
6785	1	112336983	112337276	293	2	4.667	5.333	14.889	18.667	1.05	0.264776	6	7	20	26	0	0	1	LOC105378909	23504	in gene	MergedReg chr1 #6785	0	0	1	1
6786	1	112358737	112359190	453	6	40.643	22.231	58.643	50.857	0.45	0.416361	66	39	94	86	0	1	1	LOC105378909	1670	in gene	MergedReg chr1 #6786	1	1	1	1
6787	1	112369629	112370098	469	6	117.067	127.333	135.267	138.933	-0.15	0.702073	209	240	252	257	0	0	1	LOC105378909	-9230	upstream	MergedReg chr1 #6787	1	1	1	1
6788	1	112390768	112391183	415	6	46.769	83.462	42.846	40.385	-0.86	0.0781385	72	133	67	62	0	1	1	CTTNBP2NL	-5203	upstream	MergedReg chr1 #6788	1	1	1	1
6789	1	112394146	112394805	659	5	37.7	29.35	97.3	81.85	1.12	0.00130236	74	52	203	164	0	1	1	CTTNBP2NL	-1703	upstream	MergedReg chr1 #6789	1	0	1	1
6790	1	112395946	112396403	457	6	86.5	110.643	74.071	88.143	-0.62	0.114048	138	180	122	142	1	1	1	CTTNBP2NL	-4	upstream	MergedReg chr1 #6790	1	1	1	1
6791	1	112409432	112409786	354	3	3.636	7.273	26.273	21.546	1.39	0.0800423	6	12	42	34	0	0	1	CTTNBP2NL	13431	in gene	MergedReg chr1 #6791	0	0	1	1
6792	1	112464394	112464786	392	6	85.333	63.583	46.5	44.5	-1.03	0.0165078	122	92	65	61	0	2	3	CTTNBP2NL, MIR4256, WNT2B	68412, -2757, -1951	downstream, upstream, upstream	MergedReg chr1 #6792	1	1	1	1
6793	1	112465993	112466443	450	6	113.857	114.143	107.929	100	-0.53	0.12018	185	191	183	169	1	2	3	CTTNBP2NL, MIR4256, WNT2B	70040, -4385, -323	downstream, upstream, upstream	MergedReg chr1 #6793	1	1	1	1
6794	1	112489533	112489746	213	1	6.286	19	10.429	11.714	-0.49	0.627887	8	21	13	15	0	0	1	WNT2B	23098	in gene	MergedReg chr1 #6794	0	1	0	0
6795	1	112508547	112508938	391	6	29.583	16.333	12.583	19	-0.66	0.363908	43	24	22	30	1	0	2	WNT2B, ST7L	42201, 112096	in gene, downstream	MergedReg chr1 #6795	1	1	1	1
6796	1	112543991	112544368	377	4	3.333	4.583	13.417	16.75	1.35	0.133422	6	8	20	27	0	0	1	ST7L	76659	in gene	MergedReg chr1 #6796	0	0	1	1
6797	1	112618947	112619321	374	6	41.091	35.091	37.091	48.091	-0.13	0.847407	53	50	47	66	1	2	2	ST7L, CAPZA1	1704, -319	in gene, upstream	MergedReg chr1 #6797	1	1	1	1
