## Supplementary File 4 for "The YARS Tyrosyl tRNA Synthetase Regulates Senescence Induction and Escape Through the Transcriptional Control of LIN9, a Member of the DREAM Complex" (part 2 of 3)

### Sheet: MergedRegions Sen vs Untreated (continued)
Merged Region	Chromosome	Start	End	Length	IntervalCount	1_AG1_ATAC_hg38::1 Avg Value	2_AG2_ATAC_hg38::1 Avg Value	3_AS1_ATAC_hg38::1 Avg Value	4_AS2_ATAC_hg38::1 Avg Value	shrunkenLog2FC AS/AG	padj AG-AS	1_AG1_ATAC_hg38::1 Peak Value	2_AG2_ATAC_hg38::1 Peak Value	3_AS1_ATAC_hg38::1 Peak Value	4_AS2_ATAC_hg38::1 Peak Value	CGIslandCount	PromoterCount	GeneCount	Gene List	Dist to Start	Position	UCSC Link	1_AG1_ATAC_hg38::1 Present	2_AG2_ATAC_hg38::1 Present	3_AS1_ATAC_hg38::1 Present	4_AS2_ATAC_hg38::1 Present
6798	1	112619520	112620027	507	6	94.188	106.562	82.125	93.938	-0.52	0.147804	162	185	139	153	1	2	2	ST7L, CAPZA1	1065, 320	in gene, in gene	MergedReg chr1 #6798	1	1	1	1
6799	1	112637044	112637736	692	4	5.727	7.091	31.636	23.273	1.76	0.00161846	9	15	53	29	0	0	1	CAPZA1	17937	in gene	MergedReg chr1 #6799	0	0	1	1
6800	1	112673677	112673880	203	1	11.333	16.833	26	20.667	0.28	0.759727	13	20	31	24	0	1	2	CAPZA1, MOV10	54325, -534	downstream, upstream	MergedReg chr1 #6800	0	0	0	0
6801	1	112674315	112675349	1034	6	17.312	24.375	29.594	28.031	0.15	0.77882	31	36	47	38	1	1	2	CAPZA1, MOV10	55379, 520	downstream, in gene	MergedReg chr1 #6801	1	1	1	1
6802	1	112686890	112687133	243	2	16.571	17.429	5.143	10.571	-1.22	0.159338	23	22	7	13	0	0	1	MOV10	12699	in gene	MergedReg chr1 #6802	1	1	0	0
6803	1	112698511	112699341	830	6	85.962	105.846	76.385	70.923	-0.57	0.0613905	161	240	139	145	0	0	2	MOV10, RHOC	24614, 8477	in gene, downstream	MergedReg chr1 #6803	1	1	1	1
6804	1	112704887	112705639	752	6	168	182.708	101.917	106.083	-1.05	3.76575e-05	279	294	143	157	0	1	4	MOV10, RHOC, PPM1J, LOC105378910	30951, 2140, 10065, -10094	downstream, in gene, downstream, upstream	MergedReg chr1 #6804	1	1	1	1
6805	1	112707240	112707631	391	6	81.583	80.917	56.667	62.417	-0.53	0.243704	118	113	82	86	1	1	4	MOV10, RHOC, PPM1J, LOC105378910	33123, -32, 7893, -7922	downstream, upstream, downstream, upstream	MergedReg chr1 #6805	1	1	1	1
6806	1	112715101	112715841	740	6	114.5	123.625	70.125	81.75	-0.83	0.00784416	168	218	126	121	1	3	4	RHOC, PPM1J, LOC105378910, FAM19A3	-8068, -143, 114, -3523	upstream, upstream, in gene, upstream	MergedReg chr1 #6806	1	1	1	1
6807	1	112716288	112716612	324	6	86.364	112.364	86.454	83.364	-0.46	0.28199	120	165	126	121	0	3	4	RHOC, PPM1J, LOC105378910, FAM19A3	-9047, -1122, 1093, -2544	upstream, upstream, in gene, upstream	MergedReg chr1 #6807	1	1	1	1
6808	1	112718687	112719028	341	6	101.818	75	88.091	72.818	-0.35	0.431376	148	114	133	107	0	2	3	PPM1J, LOC105378910, FAM19A3	-3529, 3500, -137	upstream, downstream, upstream	MergedReg chr1 #6808	1	1	1	1
6809	1	112732738	112733047	309	3	3.889	2.556	19.778	22.222	1.69	0.0446541	6	4	27	30	0	0	1	FAM19A3	13898	downstream	MergedReg chr1 #6809	0	0	1	1
6810	1	112762567	112763072	505	2	3.875	5.938	32.688	32.875	2.05	0.000917404	7	13	47	49	0	0	0				MergedReg chr1 #6810	0	0	1	1
6811	1	112767677	112768159	482	4	4.667	3.364	14.667	16.267	1.18	0.15589	8	5	21	27	0	0	0				MergedReg chr1 #6811	0	0	1	1
6812	1	112792198	112792522	324	3	4.2	3.2	16.6	10.9	1.35	0.131772	7	5	25	17	0	0	0				MergedReg chr1 #6812	0	0	1	0
6813	1	112804134	112804575	441	6	91.154	70	114.692	79.769	-0.05	0.924191	153	124	195	135	0	0	0				MergedReg chr1 #6813	1	1	1	1
6814	1	112809224	112809633	409	6	26.769	31.923	36	33.231	-0.16	0.809224	47	54	58	59	0	0	0				MergedReg chr1 #6814	1	1	1	1
6815	1	112819071	112819503	432	4	6.154	3.25	15.714	21.286	1.49	0.0711009	9	5	27	37	0	0	1	LINC01356	31356	downstream	MergedReg chr1 #6815	0	0	1	1
6816	1	112825042	112825454	412	4	2.615	5.385	62.231	47.846	2.95	1.81509e-06	3	10	100	79	0	0	1	LINC01356	25395	in gene	MergedReg chr1 #6816	0	0	1	1
6817	1	112852237	112852643	406	4	35.538	46.385	11.077	9.308	-2.09	0.000197911	53	74	19	15	0	2	3	LINC01356, LOC105378912, LOC105378911	-1797, 2096, 18942	upstream, in gene, downstream	MergedReg chr1 #6817	1	1	0	0
6818	1	112866186	112866490	304	2	2.333	1.333	27.444	34.222	2.79	0.000595399	3	2	37	44	0	0	2	LOC105378912, LOC105378911	15994, 5044	in gene, in gene	MergedReg chr1 #6818	0	0	1	1
6819	1	112869366	112869894	528	6	21	22.588	51.824	42.059	0.74	0.149153	41	43	94	79	0	1	2	LOC105378912, LOC105378911	19286, 1752	in gene, in gene	MergedReg chr1 #6819	1	1	1	1
6820	1	112871276	112871582	306	3	18.667	14	8	4.667	-1.07	0.224052	27	20	12	6	0	1	2	LOC105378912, LOC105378911	21085, -47	in gene, upstream	MergedReg chr1 #6820	1	0	0	0
6821	1	112880965	112881370	405	6	62.25	65.583	86.5	64.75	0.04	0.951394	102	107	139	105	0	0	2	LOC105378912, LOC105378911	30823, -9785	downstream, upstream	MergedReg chr1 #6821	1	1	1	1
6822	1	112881695	112882034	339	4	17.454	11.454	49.636	33.182	1.01	0.11752	26	18	76	53	0	0	1	LOC105378912	31520	downstream	MergedReg chr1 #6822	0	0	1	1
6823	1	112904944	112905316	372	6	51.667	57.083	57.75	40.25	-0.51	0.288714	84	91	93	65	0	0	1	SLC16A1	51223	downstream	MergedReg chr1 #6823	1	1	1	1
6824	1	112905484	112906119	635	4	20.1	20.45	32.15	24.6	0.06	0.932234	34	34	58	45	0	0	1	SLC16A1	50552	downstream	MergedReg chr1 #6824	0	0	1	1
6825	1	112929970	112930369	399	5	13.769	6.154	52.308	41.615	1.66	0.00596379	24	10	90	73	0	0	1	SLC16A1	26184	in gene	MergedReg chr1 #6825	1	0	1	1
6826	1	112955304	112956622	1318	11	73.268	65.537	80.781	62.732	-0.25	0.407521	192	205	183	153	2	2	2	SLC16A1, SLC16A1-AS1	390, -452	in gene, upstream	MergedReg chr1 #6826	1	1	1	1
6827	1	112957523	112957840	317	4	15.9	20	59.7	46.4	1.14	0.0458187	23	27	82	66	0	2	2	SLC16A1, SLC16A1-AS1	-1328, 1266	upstream, in gene	MergedReg chr1 #6827	0	0	1	1
6828	1	112988429	112988658	229	1	2.857	1.571	17.429	5	1.15	0.263335	4	2	19	5	0	0	0				MergedReg chr1 #6828	0	0	1	0
6829	1	112998906	112999259	353	4	16.818	18.182	20.546	15.909	-0.57	0.451493	26	25	29	24	0	0	0				MergedReg chr1 #6829	1	1	1	1
6830	1	113012113	113012486	373	4	11.833	8.583	29.667	27.667	0.92	0.203374	17	13	46	41	0	0	1	LOC100996251	60803	in gene	MergedReg chr1 #6830	0	0	1	1
6831	1	113013832	113014205	373	6	38.818	34.818	25.909	22.364	-0.78	0.186775	54	48	36	31	0	0	1	LOC100996251	59084	in gene	MergedReg chr1 #6831	1	1	1	1
6832	1	113021486	113022099	613	6	22.737	26.526	25.316	16.21	-0.46	0.422023	39	43	39	29	0	0	1	LOC100996251	51310	in gene	MergedReg chr1 #6832	1	1	1	1
6833	1	113042241	113043237	996	6	16.839	22.871	22.903	22.677	-0.19	0.733633	34	36	53	48	0	0	1	LOC100996251	30363	in gene	MergedReg chr1 #6833	1	1	1	1
6834	1	113072578	113073744	1166	7	194.028	221.528	177.611	179.361	-0.55	0.0206717	471	486	350	401	1	2	2	LOC100996251, LRIG2	-59, -9	upstream, upstream	MergedReg chr1 #6834	1	1	1	1
6835	1	113103126	113103365	239	1	2.625	17	6.875	8.375	-0.17	0.892604	3	22	9	10	0	0	1	LRIG2	30075	in gene	MergedReg chr1 #6835	0	1	0	0
6836	1	113140523	113140914	391	6	25	34.833	32.083	40.25	-0.19	0.782152	44	59	55	69	0	0	1	LOC102723919	9532	downstream	MergedReg chr1 #6836	1	1	1	1
6837	1	113153142	113153440	298	4	8.8	19.2	6	16.8	-0.59	0.536718	12	29	9	24	0	0	0				MergedReg chr1 #6837	0	1	0	1
6838	1	113191456	113192148	692	6	149.318	135.864	169.818	149.682	-0.1	0.765511	335	305	397	348	0	0	1	LOC643441	14451	downstream	MergedReg chr1 #6838	1	1	1	1
6839	1	113207113	113207334	221	2	26.571	25.571	8.429	9.571	-1.58	0.0363347	32	30	10	12	0	1	1	LOC643441	-970	upstream	MergedReg chr1 #6839	1	1	0	0
6840	1	113210172	113210608	436	6	77.357	72.643	76	54.286	-0.66	0.106127	121	125	123	88	0	1	1	LOC643441	-4137	upstream	MergedReg chr1 #6840	1	1	1	1
6841	1	113217523	113218293	770	6	60	49.042	30.417	25.25	-1.3	0.000525169	97	107	66	64	0	0	0				MergedReg chr1 #6841	1	1	1	1
6842	1	113219451	113219651	200	1	2.429	4	5.857	20.571	0.9	0.387691	3	6	7	26	0	0	0				MergedReg chr1 #6842	0	0	0	1
6843	1	113242372	113242943	571	6	178.353	184.706	100.765	78.647	-1.31	1.80654e-06	310	323	176	135	0	0	0				MergedReg chr1 #6843	1	1	1	1
6844	1	113247560	113247797	237	2	31.286	22.714	19.571	13.857	-0.8	0.252187	46	33	29	18	0	0	0				MergedReg chr1 #6844	1	0	0	0
6845	1	113253168	113253460	292	2	16.111	6.222	21.444	20.556	0.36	0.703018	21	8	30	27	0	0	0				MergedReg chr1 #6845	0	0	0	0
6846	1	113255320	113256104	784	6	44.84	51.48	37.88	25.36	-0.81	0.0435468	72	93	70	41	0	0	0				MergedReg chr1 #6846	1	1	1	1
6847	1	113271037	113271453	416	6	47.385	44.769	35.538	35.231	-0.75	0.129218	75	73	57	54	0	0	0				MergedReg chr1 #6847	1	1	1	1
6848	1	113275759	113276030	271	1	4	3.75	19.25	5.25	0.67	0.521242	6	5	28	8	0	0	0				MergedReg chr1 #6848	0	0	1	0
6849	1	113308362	113308765	403	6	35.083	24.75	58.25	53.5	0.69	0.198169	56	38	97	84	0	0	0				MergedReg chr1 #6849	1	1	1	1
6850	1	113320246	113320674	428	6	60.643	79.286	118.929	94.929	0.25	0.579349	103	138	201	170	0	0	0				MergedReg chr1 #6850	1	1	1	1
6851	1	113323866	113324224	358	6	55.583	27	59.333	45.833	0.1	0.874374	87	42	89	75	0	0	0				MergedReg chr1 #6851	1	1	1	1
6852	1	113389957	113390589	632	6	240.684	270.474	182	185.474	-0.75	0.00351603	408	459	333	328	1	1	1	MAGI3	-201	upstream	MergedReg chr1 #6852	1	1	1	1
6853	1	113391745	113392060	315	3	46.778	31.333	76.556	52.222	0.32	0.569291	66	39	97	67	0	1	1	MAGI3	1428	in gene	MergedReg chr1 #6853	0	0	1	1
6854	1	113396638	113396911	273	1	9.111	14.556	19.667	26.667	0.57	0.514927	14	19	28	37	0	0	1	MAGI3	6300	in gene	MergedReg chr1 #6854	0	0	0	1
6855	1	113429469	113429763	294	1	1	7.9	8.3	10.3	0.49	0.658413	1	11	12	14	0	0	1	MAGI3	39142	in gene	MergedReg chr1 #6855	0	0	0	0
6856	1	113434117	113434418	301	3	8.222	19.111	24.333	16.556	0.15	0.875537	11	28	33	23	0	0	1	MAGI3	43793	in gene	MergedReg chr1 #6856	0	1	1	1
6857	1	113439004	113439717	713	6	16.609	27.783	38.783	21.174	0.05	0.943416	27	54	65	32	0	0	1	MAGI3	48886	in gene	MergedReg chr1 #6857	1	1	1	1
6858	1	113452942	113453275	333	4	14	22.1	40	39.3	0.61	0.36527	22	34	62	62	0	0	1	MAGI3	62634	in gene	MergedReg chr1 #6858	0	0	1	1
6859	1	113453622	113454027	405	5	23	20.923	46.308	16.846	0.01	0.991442	32	29	70	24	0	0	1	MAGI3	63350	in gene	MergedReg chr1 #6859	1	1	1	0
6860	1	113456948	113457327	379	6	73.25	84.083	98.833	107.917	0.06	0.90734	127	143	167	178	0	0	1	MAGI3	66663	in gene	MergedReg chr1 #6860	1	1	1	1
6861	1	113488791	113489074	283	2	18.667	23	4	4.444	-2.13	0.00774704	24	29	5	6	0	0	1	MAGI3	98458	in gene	MergedReg chr1 #6861	1	1	0	0
6862	1	113508370	113508810	440	3	7.286	9.455	15.643	9.357	0.46	0.61802	13	16	24	18	0	0	1	MAGI3	118116	in gene	MergedReg chr1 #6862	0	0	1	0
6863	1	113519519	113519912	393	5	12.769	9.167	46.846	25.154	1.35	0.044879	22	15	77	40	0	0	1	MAGI3	129241	in gene	MergedReg chr1 #6863	1	0	1	1
6864	1	113534196	113535036	840	6	43.615	66.846	81.923	66.462	0.06	0.904618	80	141	155	137	0	0	1	MAGI3	144142	in gene	MergedReg chr1 #6864	1	1	1	1
6865	1	113540351	113540715	364	4	14.833	14.917	14.667	15.5	-0.11	0.911179	22	20	25	24	0	0	1	MAGI3	150059	in gene	MergedReg chr1 #6865	1	1	0	1
6866	1	113542132	113542474	342	4	8.636	0	48.455	31.727	1.12	0.286544	13	0	76	49	0	0	1	MAGI3	151829	in gene	MergedReg chr1 #6866	0	0	1	1
6867	1	113576263	113576654	391	6	29.25	30.167	39.333	23.5	-0.2	0.778523	44	46	64	34	0	0	1	MAGI3	185984	in gene	MergedReg chr1 #6867	1	1	1	1
6868	1	113674703	113674919	216	1	0	1.429	17.143	14	2.28	0.0161489	0	2	21	17	0	0	1	MAGI3	284337	in gene	MergedReg chr1 #6868	0	0	1	0
6869	1	113724159	113724597	438	6	17.929	12.714	45	22.143	0.75	0.243503	32	20	74	39	0	0	1	PHTF1	35514	in gene	MergedReg chr1 #6869	1	1	1	1
6870	1	113742570	113742866	296	2	6.444	13.111	17.333	11.889	0.13	0.905815	10	19	25	18	0	0	1	PHTF1	17174	in gene	MergedReg chr1 #6870	0	0	1	0
6871	1	113745490	113745743	253	1	17.5	10.625	14.25	14	-0.29	0.77475	23	12	17	19	0	0	1	PHTF1	14276	in gene	MergedReg chr1 #6871	1	0	0	0
6872	1	113779422	113779622	200	1	1.286	1.571	1.429	4.286	0.21	0.868056	2	2	2	6	0	0	1	RSBN1	32954	in gene	MergedReg chr1 #6872	0	0	0	0
6873	1	113786147	113786375	228	1	9.286	18.857	8.143	9.857	-0.43	0.671902	14	24	12	12	0	0	1	RSBN1	26215	in gene	MergedReg chr1 #6873	0	1	0	0
6874	1	113804783	113805148	365	6	28.364	22	43.091	24	0.09	0.912976	42	35	67	36	0	1	3	RSBN1, AP4B1-AS1, PTPN22	7511, -7647, 66792	in gene, upstream, downstream	MergedReg chr1 #6874	1	1	1	1
6875	1	113812131	113812753	622	6	268.632	337.263	264.053	232.789	-0.6	0.0170275	458	636	459	396	1	2	3	RSBN1, AP4B1-AS1, PTPN22	34, -170, 59315	in gene, upstream, downstream	MergedReg chr1 #6875	1	1	1	1
6876	1	113874450	113874948	498	5	20.875	9.312	24	19.062	0.11	0.897965	39	18	50	40	0	1	3	AP4B1-AS1, PTPN22, BCL2L15	62087, -2942, 12848	in gene, upstream, downstream	MergedReg chr1 #6876	1	0	1	1
6877	1	113887092	113888181	1089	9	16.5	20.235	33.647	26.559	0.48	0.30895	30	39	75	67	0	1	3	AP4B1-AS1, BCL2L15, AP4B1	75024, -89, 17570	in gene, upstream, downstream	MergedReg chr1 #6877	1	1	1	1
6878	1	113904467	113905424	957	6	224.233	255.333	247.567	202.3	-0.4	0.107615	473	572	490	397	1	2	3	AP4B1-AS1, AP4B1, DCLRE1B	92333, 261, -348	downstream, in gene, upstream	MergedReg chr1 #6878	1	1	1	1
6879	1	113913026	113913299	273	1	6.25	5.375	25.25	9.25	0.85	0.379845	8	7	32	12	0	0	2	AP4B1, DCLRE1B	-7956, 7869	upstream, in gene	MergedReg chr1 #6879	0	0	1	0
6880	1	113929050	113929771	721	6	71.217	53.478	58.391	67.522	-0.31	0.423504	120	96	80	117	1	2	2	HIPK1-AS1, HIPK1	115, 213	in gene, in gene	MergedReg chr1 #6880	1	1	1	1
6881	1	113930186	113930845	659	3	11.1	4.95	42.1	30.85	1.42	0.0115218	23	9	68	41	1	2	2	HIPK1-AS1, HIPK1	-990, 1318	upstream, in gene	MergedReg chr1 #6881	0	0	1	1
6882	1	113958066	113958339	273	2	6.667	8.444	17.556	7.667	0.32	0.768286	10	12	24	10	0	0	1	HIPK1	29005	in gene	MergedReg chr1 #6882	0	0	1	0
6883	1	113978792	113979563	771	8	13.625	16.958	28.583	29.333	0.52	0.34237	25	36	49	60	0	1	2	HIPK1, OLFML3	49980, -214	downstream, upstream	MergedReg chr1 #6883	1	1	1	1
6884	1	114000439	114000774	335	2	14.546	27.091	9.364	4.636	-1.74	0.0204278	22	40	14	7	0	0	0				MergedReg chr1 #6884	1	1	0	0
6885	1	114009486	114009806	320	2	4.8	7.5	20.1	16.2	0.8	0.39329	7	10	30	23	0	0	0				MergedReg chr1 #6885	0	0	1	1
6886	1	114023340	114023699	359	3	26.909	25	4.727	2.545	-2.45	0.000563496	35	37	8	4	0	0	0				MergedReg chr1 #6886	1	1	0	0
6887	1	114034021	114034251	230	2	2.714	3	16.714	17.714	1.47	0.117085	4	4	20	20	0	0	0				MergedReg chr1 #6887	0	0	1	1
6888	1	114069741	114070129	388	5	11.25	14.5	13.167	27.583	0.12	0.905263	20	23	23	44	0	0	0				MergedReg chr1 #6888	0	1	1	1
6889	1	114093576	114093900	324	2	15.3	5.9	13.5	11.7	-0.08	0.940572	21	8	19	18	0	0	1	SYT6	60112	in gene	MergedReg chr1 #6889	1	0	0	0
6890	1	114099367	114099740	373	3	1.25	4.818	27.546	27.454	2.18	0.0056652	2	8	44	41	0	0	1	SYT6	54297	in gene	MergedReg chr1 #6890	0	0	1	1
6891	1	114107767	114108105	338	2	18	14.546	8.091	7.364	-0.93	0.263651	25	23	14	10	0	0	1	SYT6	45914	in gene	MergedReg chr1 #6891	1	1	0	0
6892	1	114114306	114114832	526	6	55.375	62.25	110.125	104.312	0.6	0.10314	96	111	175	175	0	0	1	SYT6	39281	in gene	MergedReg chr1 #6892	1	1	1	1
6893	1	114122923	114123511	588	4	4.611	1.444	16.556	24.889	1.79	0.0127367	8	2	24	38	0	0	1	SYT6	30633	in gene	MergedReg chr1 #6893	0	0	1	1
6894	1	114134410	114135018	608	6	48.632	38.895	55.105	46.947	-0.12	0.822557	82	67	87	85	0	0	1	SYT6	19136	in gene	MergedReg chr1 #6894	1	1	1	1
6895	1	114156577	114156892	315	5	15.556	19.556	15.556	18.778	-0.3	0.733998	22	27	22	27	0	1	1	SYT6	-2884	upstream	MergedReg chr1 #6895	1	1	1	1
6896	1	114180805	114181027	222	1	5.286	1.429	3	1.429	-0.39	0.745748	8	2	4	2	0	0	0				MergedReg chr1 #6896	0	0	0	0
6897	1	114235980	114236404	424	6	23.308	29.923	39.692	34.385	0.22	0.745356	39	45	60	57	0	0	0				MergedReg chr1 #6897	1	1	1	1
6898	1	114238090	114238427	337	4	27.3	24.9	9.8	3.2	-1.84	0.0117588	41	36	12	5	0	0	0				MergedReg chr1 #6898	1	1	0	0
6899	1	114251303	114251600	297	1	3.556	2	11.333	12.556	1.2	0.210635	5	3	15	17	0	0	0				MergedReg chr1 #6899	0	0	0	0
6900	1	114282825	114283216	391	6	47.333	34.5	77.333	73	0.42	0.405987	80	60	132	128	0	0	0				MergedReg chr1 #6900	1	1	1	1
6901	1	114346357	114346953	596	6	146.053	141.316	108.105	117.053	-0.67	0.0194112	319	325	244	274	0	0	0				MergedReg chr1 #6901	1	1	1	1
6902	1	114353278	114353669	391	6	14.231	25.231	21.077	25.462	0.09	0.922744	22	40	37	42	0	0	0				MergedReg chr1 #6902	1	1	1	1
6903	1	114458283	114458582	299	3	2.667	1.444	19.556	14.556	2.13	0.0173179	4	2	25	18	0	0	1	TRIM33	52728	in gene	MergedReg chr1 #6903	0	0	1	1
6904	1	114473346	114473788	442	6	59.692	46.308	151.462	109.769	0.97	0.00867244	102	80	262	180	0	0	1	TRIM33	37593	in gene	MergedReg chr1 #6904	1	1	1	1
6905	1	114490240	114490548	308	1	3.7	21.2	12.2	7.2	-0.32	0.761916	5	31	16	10	0	0	1	TRIM33	20766	in gene	MergedReg chr1 #6905	0	1	0	0
6906	1	114510524	114511645	1121	6	73.457	56.686	48.143	49.943	-0.66	0.0337843	177	150	83	94	1	1	1	TRIM33	76	in gene	MergedReg chr1 #6906	1	1	1	1
6907	1	114517392	114517623	231	2	7.857	4.143	14.571	4.429	0.16	0.899144	11	5	19	6	0	1	1	TRIM33	-6347	upstream	MergedReg chr1 #6907	0	0	0	0
6908	1	114540211	114540692	481	3	1.3	4.133	26.6	24.533	2.2	0.00272923	2	8	47	51	0	0	1	LOC105378913	7751	downstream	MergedReg chr1 #6908	0	0	1	1
6909	1	114554569	114554935	366	2	1.9	5.364	24.364	10.546	1.23	0.163208	3	8	36	15	0	1	1	LOC105378913	-6550	upstream	MergedReg chr1 #6909	0	0	1	0
6910	1	114581389	114581983	594	6	160.667	151.111	127.222	117.944	-0.57	0.0466632	300	293	239	234	0	2	3	BCAS2, LOC105378914, DENND2C	-42, -53, 88425	upstream, upstream, downstream	MergedReg chr1 #6910	1	1	1	1
6911	1	114610594	114611205	611	3	1.474	4.368	29.737	14.684	2.16	0.0031641	2	8	49	21	0	0	1	DENND2C	59212	in gene	MergedReg chr1 #6911	0	0	1	1
6912	1	114626981	114627328	347	4	2.364	0	23	23.818	2.9	0.000582697	4	0	34	36	0	0	1	DENND2C	42957	in gene	MergedReg chr1 #6912	0	0	1	1
6913	1	114669987	114670844	857	6	30.654	15.077	68.423	57.308	1	0.0118853	60	27	182	133	1	1	2	DENND2C, AMPD1	-304, 25203	upstream, downstream	MergedReg chr1 #6913	1	1	1	1
6914	1	114713093	114713435	342	1	12	4.9	11	5.8	-0.31	0.772822	18	7	16	9	0	0	2	NRAS, CSDE1	3630, 44786	in gene, downstream	MergedReg chr1 #6914	0	0	0	0
6915	1	114716496	114717044	548	6	61.412	59.941	49.471	56.882	-0.43	0.320239	132	121	98	102	0	1	2	NRAS, CSDE1	124, 41280	in gene, downstream	MergedReg chr1 #6915	1	1	1	1
6916	1	114757351	114758349	998	7	173.839	160.71	172.645	140.548	-0.39	0.119068	425	399	415	302	0	1	1	CSDE1	200	in gene	MergedReg chr1 #6916	1	1	1	1
6917	1	114780236	114780917	681	6	119.429	111.429	118.619	112.714	-0.29	0.358484	207	219	210	211	1	1	1	SIKE1	111	in gene	MergedReg chr1 #6917	1	1	1	1
6918	1	114990826	114991083	257	1	1.25	4	16	3.875	1.09	0.293805	2	6	23	6	0	0	1	SYCP1	136538	in gene	MergedReg chr1 #6918	0	0	1	0
6919	1	114997944	114998243	299	5	16	19.3	18.3	9.7	-0.46	0.577749	25	28	27	14	0	0	1	SYCP1	143677	downstream	MergedReg chr1 #6919	1	1	1	0
6920	1	115006206	115006566	360	4	4.583	2.455	24.417	28.583	2.13	0.00776372	8	4	41	46	0	0	0				MergedReg chr1 #6920	0	0	1	1
6921	1	115011572	115011778	206	1	4.286	1.714	16.286	9.714	1.27	0.208079	6	2	22	13	0	0	0				MergedReg chr1 #6921	0	0	1	0
6922	1	115024771	115024983	212	1	2	4.167	1	1.833	-0.8	0.472743	3	5	1	3	0	1	1	TSHB	-4947	upstream	MergedReg chr1 #6922	0	0	0	0
6923	1	115037134	115037534	400	5	22.417	12.167	90.083	53.083	1.57	0.00134547	35	17	140	79	0	0	1	TSHB	7510	downstream	MergedReg chr1 #6923	1	0	1	1
6924	1	115041695	115042009	314	4	9.1	7.8	28.8	23.7	1.11	0.148871	14	11	42	35	0	0	2	TSHB, TSPAN2	12028, 47648	downstream, downstream	MergedReg chr1 #6924	0	0	1	1
6925	1	115047178	115047467	289	1	1.375	2.444	14	7.556	1.3	0.203484	2	3	18	11	0	0	1	TSPAN2	42178	downstream	MergedReg chr1 #6925	0	0	0	0
6926	1	115052460	115052881	421	6	37.615	36.615	69.231	35.846	0.19	0.752295	57	64	118	54	0	0	1	TSPAN2	36830	in gene	MergedReg chr1 #6926	1	1	1	1
6927	1	115057680	115058294	614	3	26.526	35.842	10.579	10.105	-1.59	0.00432212	52	59	20	18	0	0	1	TSPAN2	31513	in gene	MergedReg chr1 #6927	1	1	0	0
6928	1	115062609	115063098	489	6	57.467	51.467	74.933	100.867	0.43	0.330991	95	84	121	161	0	0	1	TSPAN2	26647	in gene	MergedReg chr1 #6928	1	1	1	1
6929	1	115069192	115069983	791	4	4.042	2.25	35.917	32.25	2.52	5.29525e-06	9	4	77	67	0	0	1	TSPAN2	19913	in gene	MergedReg chr1 #6929	0	0	1	1
6930	1	115099276	115099766	490	6	69.4	64.333	163.067	141.467	0.76	0.0199417	115	107	273	233	0	1	2	TSPAN2, LOC105378916	-10021, -39	upstream, upstream	MergedReg chr1 #6930	1	1	1	1
6931	1	115114417	115114793	376	6	14.417	12.417	33.333	26.833	0.91	0.177579	22	19	53	42	0	0	0				MergedReg chr1 #6931	1	1	1	1
6932	1	115135209	115135477	268	3	2.875	5.75	43.25	29.25	2.29	0.00217257	4	7	52	36	0	0	0				MergedReg chr1 #6932	0	0	1	1
6933	1	115138915	115139348	433	6	105.385	93.308	139.462	100.077	-0.09	0.850651	173	164	233	174	0	0	0				MergedReg chr1 #6933	1	1	1	1
6934	1	115147839	115148175	336	2	9.364	6.636	17.636	8.818	0.09	0.931208	12	12	25	12	0	0	0				MergedReg chr1 #6934	0	0	1	0
6935	1	115164593	115164891	298	1	1.222	4.889	6	10.667	0.57	0.607669	2	7	9	13	0	0	0				MergedReg chr1 #6935	0	0	0	0
6936	1	115179307	115179817	510	4	7.375	5.812	31.75	29.625	1.82	0.00497293	13	11	48	43	0	0	0				MergedReg chr1 #6936	0	0	1	1
6937	1	115184877	115185187	310	2	10.2	5.8	16.7	16.4	0.72	0.405846	14	7	22	22	0	0	0				MergedReg chr1 #6937	0	0	1	1
6938	1	115189992	115190552	560	6	17.353	16.882	71.882	53.471	1.53	0.000619423	32	34	132	93	0	0	0				MergedReg chr1 #6938	1	1	1	1
6939	1	115198932	115199335	403	5	47.154	44.692	36	22.615	-0.83	0.114148	76	74	61	38	0	0	0				MergedReg chr1 #6939	1	1	1	1
6940	1	115214144	115214450	306	5	10.9	14.7	16	15.9	0.11	0.916021	15	20	24	21	0	0	1	LOC105378917	-8177	upstream	MergedReg chr1 #6940	0	1	1	1
6941	1	115228892	115229640	748	6	20.167	31.375	46.083	49.125	0.56	0.233383	34	73	68	93	0	0	1	LOC105378917	6792	in gene	MergedReg chr1 #6941	1	1	1	1
6942	1	115230325	115230621	296	3	8.889	11.556	30	37.556	1.22	0.0849356	12	17	40	50	0	0	1	LOC105378917	7999	in gene	MergedReg chr1 #6942	0	0	1	1
6943	1	115237390	115237907	517	6	27.062	18.438	102.188	66.062	1.55	0.000208791	47	33	175	119	0	0	1	LOC105378917	15174	in gene	MergedReg chr1 #6943	1	1	1	1
6944	1	115238590	115239279	689	6	55.909	50.773	39.818	30.773	-0.76	0.0545969	127	109	87	68	0	0	1	LOC105378917	16460	in gene	MergedReg chr1 #6944	1	1	1	1
6945	1	115242652	115242852	200	1	14	28.571	11.286	14.857	-0.91	0.255854	18	38	16	20	0	0	1	LOC105378917	20278	in gene	MergedReg chr1 #6945	0	1	0	0
6946	1	115274476	115274825	349	3	5.182	6.182	35.364	25.909	1.35	0.0621562	8	9	49	38	0	0	1	LOC105378917	52176	in gene	MergedReg chr1 #6946	0	0	1	1
6947	1	115288464	115288787	323	1	5	3.6	21.8	12.5	1.12	0.22669	8	5	31	18	0	0	2	LOC105378917, NGF	66151, 49759	downstream, in gene	MergedReg chr1 #6947	0	0	1	0
6948	1	115299274	115299639	365	4	10.182	10	58.727	48.909	2.03	0.000481394	14	16	91	74	0	0	1	NGF	38928	in gene	MergedReg chr1 #6948	0	0	1	1
6949	1	115300546	115300773	227	3	1.857	3.571	22	23.143	2.05	0.0186234	3	6	25	28	0	0	1	NGF	37725	in gene	MergedReg chr1 #6949	0	0	1	1
6950	1	115317496	115317897	401	4	6.538	6.462	67.231	50.462	2.63	4.12478e-06	12	12	119	82	0	0	1	NGF	20688	in gene	MergedReg chr1 #6950	0	0	1	1
6951	1	115323297	115323923	626	6	20.421	16.222	76.21	47.263	1.53	0.000386311	43	32	149	92	0	0	1	NGF	14774	in gene	MergedReg chr1 #6951	1	1	1	1
6952	1	115356361	115356728	367	3	5.727	7.727	7.091	14.818	0.38	0.729412	8	12	9	20	0	0	0				MergedReg chr1 #6952	0	0	0	1
6953	1	115395479	115395763	284	1	17	4.222	5	10.556	-0.6	0.567705	24	6	7	15	0	0	0				MergedReg chr1 #6953	1	0	0	0
6954	1	115400915	115401252	337	4	15.454	14.091	13.182	6	-0.68	0.437476	23	18	19	8	0	0	0				MergedReg chr1 #6954	1	1	0	0
6955	1	115411477	115412189	712	5	8.636	7.182	117	99.182	3.21	1.5191e-16	18	16	218	179	0	0	0				MergedReg chr1 #6955	1	0	1	1
6956	1	115426281	115426545	264	2	6.5	4.625	31.125	32.875	1.59	0.0336415	8	6	37	38	0	0	0				MergedReg chr1 #6956	0	0	0	1
6957	1	115430760	115431164	404	6	22.5	22.333	242	140.917	2.6	3.94863e-12	38	38	388	224	0	0	0				MergedReg chr1 #6957	1	1	1	1
6958	1	115432112	115432466	354	5	24.273	11.273	75.273	52.818	1.38	0.0111817	35	16	112	79	0	0	0				MergedReg chr1 #6958	1	0	1	1
6959	1	115448326	115448658	332	4	8	4	20.6	27.8	1.4	0.0831117	13	6	28	40	0	0	0				MergedReg chr1 #6959	0	0	1	1
6960	1	115456457	115456850	393	2	3.727	1.5	14.167	8.25	1.67	0.0665124	8	2	17	13	0	0	0				MergedReg chr1 #6960	0	0	1	0
6961	1	115463353	115463717	364	4	12.5	5.5	31.417	33.667	1.29	0.0695023	22	10	52	57	0	0	0				MergedReg chr1 #6961	0	0	1	1
6962	1	115469713	115470135	422	6	25.846	32.692	29	35.923	-0.06	0.932738	43	52	46	57	0	0	0				MergedReg chr1 #6962	1	1	1	1
6963	1	115479097	115479620	523	6	167.882	132.412	102.118	126.235	-0.76	0.0119121	318	258	197	237	0	0	0				MergedReg chr1 #6963	1	1	1	1
6964	1	115492917	115493234	317	1	3.9	5	20.7	6.2	1.04	0.273989	6	7	32	10	0	0	0				MergedReg chr1 #6964	0	0	1	0
6965	1	115505099	115505344	245	1	1.75	0	1.429	5.25	0.46	0.692928	2	0	2	8	0	0	0				MergedReg chr1 #6965	0	0	0	0
6966	1	115510277	115510592	315	3	8.3	2.5	16.9	12.1	0.94	0.300445	11	4	25	18	0	0	0				MergedReg chr1 #6966	0	0	1	0
6967	1	115545696	115546519	823	6	60.885	44.346	193.077	176.615	1.49	1.81854e-08	162	104	289	269	0	0	0				MergedReg chr1 #6967	1	1	1	1
6968	1	115557699	115558082	383	4	11.083	7.417	14.167	23.167	0.53	0.544498	17	11	23	33	0	1	1	TCEB1P20	1214	downstream	MergedReg chr1 #6968	0	0	1	1
6969	1	115595835	115596228	393	6	49.846	36.769	60.308	67	0.2	0.713638	83	62	105	116	0	0	0				MergedReg chr1 #6969	1	1	1	1
6970	1	115608083	115608670	587	5	4.278	11.167	12.5	12.556	0.38	0.666374	8	16	24	23	0	0	0				MergedReg chr1 #6970	0	1	1	1
6971	1	115609108	115609313	205	1	2.714	2.857	7.857	16.429	1	0.32189	4	5	9	19	0	0	0				MergedReg chr1 #6971	0	0	0	1
6972	1	115641503	115642195	692	6	75.773	59.545	43.5	50.909	-0.72	0.0525644	111	112	71	76	1	1	1	VANGL1	-104	upstream	MergedReg chr1 #6972	1	1	1	1
6973	1	115642608	115643040	432	2	20.357	17.357	26.214	39	0.29	0.674355	28	23	34	53	1	1	1	VANGL1	871	in gene	MergedReg chr1 #6973	0	0	1	1
6974	1	115647027	115647818	791	7	23.92	21.8	36.84	32.16	0.27	0.600369	49	49	85	73	0	0	1	VANGL1	5469	in gene	MergedReg chr1 #6974	1	1	1	1
6975	1	115655981	115656253	272	1	16.75	6.875	14.25	9.125	-0.15	0.893	22	10	20	12	0	0	1	VANGL1	14164	in gene	MergedReg chr1 #6975	1	0	0	0
6976	1	115656727	115657050	323	2	5.3	2.571	19	15.3	1.3	0.128594	8	5	25	20	0	0	1	VANGL1	14935	in gene	MergedReg chr1 #6976	0	0	1	1
6977	1	115665184	115665647	463	6	53.067	32.8	72.2	66.133	0.33	0.501583	93	57	127	107	0	0	1	VANGL1	23462	in gene	MergedReg chr1 #6977	1	1	1	1
6978	1	115670890	115671213	323	4	77	62	44.6	34.9	-0.99	0.0336252	106	89	64	42	0	0	1	VANGL1	29098	in gene	MergedReg chr1 #6978	1	1	1	0
6979	1	115671299	115671890	591	6	215.778	170.778	170.111	142.444	-0.59	0.0320507	378	318	325	251	0	0	1	VANGL1	29641	in gene	MergedReg chr1 #6979	1	1	1	1
6980	1	115676421	115677226	805	6	72.44	59.16	61	48.76	-0.59	0.0825774	120	92	105	92	0	0	1	VANGL1	34870	in gene	MergedReg chr1 #6980	1	1	1	1
6981	1	115679067	115679394	327	3	15.364	14.182	36.455	42.273	1.08	0.0886639	20	22	54	65	0	0	1	VANGL1	37277	in gene	MergedReg chr1 #6981	0	0	1	1
6982	1	115711286	115711628	342	6	42.182	32.182	67.182	72.636	0.47	0.379476	61	48	103	110	0	0	1	CASQ2	57348	in gene	MergedReg chr1 #6982	1	1	1	1
6983	1	115714479	115715306	827	6	44.692	47.654	113.385	87.077	0.74	0.0217854	113	125	227	198	0	0	1	CASQ2	53913	in gene	MergedReg chr1 #6983	1	1	1	1
6984	1	115726212	115726412	200	1	3.167	3.5	8.167	3.167	0.16	0.906068	4	4	11	4	0	0	1	CASQ2	42493	in gene	MergedReg chr1 #6984	0	0	0	0
6985	1	115748442	115748832	390	5	16.333	7	50.615	38.923	1.58	0.0101189	27	12	86	66	0	0	1	CASQ2	20168	in gene	MergedReg chr1 #6985	1	0	1	1
6986	1	115764662	115764950	288	1	17.778	4.222	10.667	10.111	0.03	0.976493	26	5	16	14	0	0	1	CASQ2	3999	in gene	MergedReg chr1 #6986	1	0	0	0
6987	1	115771733	115772276	543	6	52.235	64.647	108.118	97	0.44	0.249238	98	124	220	191	0	1	1	CASQ2	-3199	upstream	MergedReg chr1 #6987	1	1	1	1
6988	1	115782875	115783388	513	6	36.25	27.312	175.75	127.625	1.95	1.08037e-08	69	50	324	229	0	0	0				MergedReg chr1 #6988	1	1	1	1
6989	1	115810715	115811527	812	6	234.231	270.231	189.346	160.923	-0.88	0.000163098	557	641	480	405	0	0	0				MergedReg chr1 #6989	1	1	1	1
6990	1	115811636	115811861	225	1	61.143	39.571	38.143	25.571	-0.6	0.296224	69	55	44	31	0	0	0				MergedReg chr1 #6990	1	0	0	0
6991	1	115829294	115829719	425	6	47.615	37.692	109.769	91.769	0.84	0.0400594	76	60	180	152	0	0	1	NHLH2	11621	downstream	MergedReg chr1 #6991	1	1	1	1
6992	1	115839147	115839551	404	4	11	11.083	15	22.333	0.45	0.572733	14	17	22	29	1	1	1	NHLH2	1778	in gene	MergedReg chr1 #6992	0	0	1	1
6993	1	115877494	115877874	380	2	2.25	1.333	26.417	24.417	2.31	0.00388708	4	2	41	36	0	0	0				MergedReg chr1 #6993	0	0	1	1
6994	1	115906707	115906996	289	5	21.222	17.444	36.333	34.667	0.53	0.439304	29	23	46	45	0	0	0				MergedReg chr1 #6994	1	1	1	1
6995	1	115911323	115911730	407	6	57.692	48.692	64.462	66	-0.06	0.918835	98	81	105	104	0	0	1	LOC101928995	-7850	upstream	MergedReg chr1 #6995	1	1	1	1
6996	1	115952519	115952886	367	4	8.091	12.636	33.727	27.364	0.96	0.180775	12	18	46	40	0	0	1	LOC101928977	24574	in gene	MergedReg chr1 #6996	0	0	1	1
6997	1	115958210	115958578	368	5	15.182	12.546	30.818	25.091	0.38	0.622508	24	20	46	39	0	0	1	LOC101928977	18882	in gene	MergedReg chr1 #6997	1	0	1	1
6998	1	115961159	115961477	318	1	3.1	1.333	16.4	13.3	1.67	0.0746039	5	2	23	17	0	0	1	LOC101928977	15958	in gene	MergedReg chr1 #6998	0	0	1	0
6999	1	115976052	115976420	368	2	30.833	21.417	36.417	31.25	0.13	0.855285	42	31	53	43	1	2	2	LOC101928977, SLC22A15	1040, -262	in gene, upstream	MergedReg chr1 #6999	1	0	1	0
7000	1	115976521	115977063	542	5	34.471	32.941	30.882	39.765	-0.15	0.799489	53	43	38	56	1	2	2	LOC101928977, SLC22A15	484, 294	in gene, in gene	MergedReg chr1 #7000	1	1	0	1
7001	1	115977477	115977957	480	6	53.533	64.867	128.133	113.4	0.76	0.035928	90	112	211	191	0	2	2	LOC101928977, SLC22A15	-441, 1219	upstream, in gene	MergedReg chr1 #7001	1	1	1	1
7002	1	115983636	115983917	281	2	14.778	2.778	12.444	14.778	0.27	0.80889	20	4	18	21	0	1	2	LOC101928977, SLC22A15	-6500, 7278	upstream, in gene	MergedReg chr1 #7002	1	0	0	0
7003	1	116002164	116002462	298	2	23.333	19	64.222	36.444	0.79	0.212652	30	26	84	45	0	0	1	SLC22A15	25815	in gene	MergedReg chr1 #7003	0	0	1	0
7004	1	116002757	116003453	696	6	104.524	93.333	179.667	165.667	0.54	0.0568587	185	168	289	282	0	0	1	SLC22A15	26607	in gene	MergedReg chr1 #7004	1	1	1	1
7005	1	116020713	116021037	324	6	20.9	20.2	24.8	20.3	-0.19	0.834038	33	31	37	31	0	0	1	SLC22A15	44377	in gene	MergedReg chr1 #7005	1	1	1	1
7006	1	116046767	116047261	494	6	105	90.733	45.4	35.533	-1.54	1.32155e-05	160	152	84	61	0	0	1	SLC22A15	70516	in gene	MergedReg chr1 #7006	1	1	1	1
7007	1	116092336	116093458	1122	6	25.171	33.029	12.971	18.429	-1.19	0.00477596	56	82	32	37	0	0	1	MAB21L3	17105	in gene	MergedReg chr1 #7007	1	1	1	1
7008	1	116106121	116106411	290	2	3.556	1.333	10.333	5.556	0.72	0.507818	5	2	15	7	0	0	1	MAB21L3	30474	in gene	MergedReg chr1 #7008	0	0	0	0
7009	1	116109781	116110127	346	5	49.909	21.818	34.636	40.545	-0.19	0.794825	80	35	56	63	0	0	1	MAB21L3	34162	in gene	MergedReg chr1 #7009	1	0	1	1
7010	1	116110592	116110840	248	1	5.625	17.125	30.625	35.75	1.16	0.137569	7	23	37	45	0	0	1	MAB21L3	34924	in gene	MergedReg chr1 #7010	0	0	0	1
7011	1	116111175	116112085	910	11	62.714	45.964	39.786	34.25	-0.7	0.0547994	131	83	77	61	0	0	2	MAB21L3, LOC105378918	35838, 12424	in gene, downstream	MergedReg chr1 #7011	1	1	1	1
7012	1	116115547	116115767	220	2	5.714	4.429	28.571	31.714	1.57	0.0479902	7	6	38	40	0	0	2	MAB21L3, LOC105378918	39865, 8397	in gene, downstream	MergedReg chr1 #7012	0	0	1	1
7013	1	116122962	116123310	348	5	31.727	19.727	50.273	42.364	0.53	0.391672	48	29	75	60	0	1	2	MAB21L3, LOC105378918	47344, 918	in gene, in gene	MergedReg chr1 #7013	1	0	1	1
7014	1	116123759	116124409	650	6	23.75	22.6	32.55	26.35	0.03	0.968928	38	32	65	39	0	1	2	MAB21L3, LOC105378918	48292, -30	in gene, upstream	MergedReg chr1 #7014	1	1	1	1
7015	1	116125713	116126079	366	6	53.909	46.909	48	50.091	-0.42	0.435878	83	72	74	76	0	1	2	MAB21L3, LOC105378918	50104, -1842	in gene, upstream	MergedReg chr1 #7015	1	1	1	1
7016	1	116138978	116139502	524	6	116.562	109	108.312	82.375	-0.55	0.0988214	220	221	201	154	0	0	1	MAB21L3	63448	downstream	MergedReg chr1 #7016	1	1	1	1
7017	1	116151954	116152420	466	6	59.267	63.933	57	64.533	-0.35	0.431947	95	113	101	114	1	0	0				MergedReg chr1 #7017	1	1	1	1
7018	1	116153019	116153433	414	6	75.385	54.154	20.615	20.077	-1.97	1.15559e-05	114	77	29	29	0	0	0				MergedReg chr1 #7018	1	1	1	1
7019	1	116168327	116168702	375	3	21.546	33.818	7.091	12.454	-1.62	0.0183072	33	44	11	18	1	0	0				MergedReg chr1 #7019	1	1	0	0
7020	1	116178762	116179741	979	9	326.467	285.167	211.3	188.633	-0.93	7.35768e-06	883	746	597	506	0	0	0				MergedReg chr1 #7020	1	1	1	1
7021	1	116189509	116189825	316	4	12.4	11.5	16.5	16.9	0.19	0.854199	20	18	24	26	0	0	0				MergedReg chr1 #7021	0	0	1	1
7022	1	116190759	116191045	286	2	6.667	4.667	3.111	1.5	-0.98	0.36436	9	7	4	2	0	0	0				MergedReg chr1 #7022	0	0	0	0
7023	1	116207091	116207676	585	6	18	22.111	41.722	24.111	0.51	0.349025	39	39	76	38	0	0	0				MergedReg chr1 #7023	1	1	1	1
7024	1	116218827	116219363	536	4	10.882	11.765	18.765	14.353	-0.24	0.770303	15	17	34	27	0	0	0				MergedReg chr1 #7024	0	1	1	1
7025	1	116223817	116224459	642	1	3.727	8.6	26.45	14.75	1.38	0.0436248	6	14	49	24	0	0	0				MergedReg chr1 #7025	0	0	1	0
7026	1	116233226	116233458	232	1	3.286	16.143	7.857	11	-0.29	0.796106	4	20	10	14	0	0	1	LOC105378919	8735	downstream	MergedReg chr1 #7026	0	1	0	0
7027	1	116242623	116243228	605	6	42.158	24.316	12.895	18.632	-1.26	0.0172612	72	40	23	36	0	1	1	LOC105378919	-848	upstream	MergedReg chr1 #7027	1	1	1	1
7028	1	116254616	116255285	669	6	103.286	94.286	78.667	61.095	-0.76	0.0135529	170	158	130	95	0	0	0				MergedReg chr1 #7028	1	1	1	1
7029	1	116256942	116257565	623	4	52.737	44.579	14.79	16.368	-1.75	3.86623e-05	76	54	31	33	0	0	0				MergedReg chr1 #7029	1	1	0	0
7030	1	116268220	116268653	433	6	68.143	35.286	53.929	35.143	-0.37	0.48174	121	57	92	60	0	0	0				MergedReg chr1 #7030	1	1	1	1
7031	1	116309022	116309446	424	6	92.5	80.429	75.214	73.786	-0.59	0.123118	145	127	125	113	0	0	1	LOC105378920	27105	in gene	MergedReg chr1 #7031	1	1	1	1
7032	1	116311701	116312715	1014	6	131.719	129.219	115.781	97.062	-0.62	0.0134934	281	314	241	198	0	0	1	LOC105378920	24131	in gene	MergedReg chr1 #7032	1	1	1	1
7033	1	116322916	116323798	882	7	29.926	41.074	48.037	34.778	-0.15	0.773909	55	67	110	81	0	0	1	LOC105378920	12982	in gene	MergedReg chr1 #7033	1	1	1	1
7034	1	116333942	116334516	574	6	191.944	131.944	138.333	105.889	-0.67	0.0265418	352	249	250	189	0	1	1	LOC105378920	2110	in gene	MergedReg chr1 #7034	1	1	1	1
7035	1	116359061	116359411	350	4	3.818	9.364	30.091	23.636	1.59	0.038761	6	14	47	36	0	0	0				MergedReg chr1 #7035	0	0	1	1
7036	1	116372970	116373429	459	6	159.571	144.5	124.786	99.929	-0.74	0.0134041	244	227	209	157	1	1	1	ATP1A1	1014	in gene	MergedReg chr1 #7036	1	1	1	1
7037	1	116373821	116374111	290	1	63.333	55.667	43.444	40.333	-0.8	0.124416	80	73	56	50	1	1	1	ATP1A1	1781	in gene	MergedReg chr1 #7037	1	0	0	0
7038	1	116376243	116376765	522	6	128.375	155.375	120.812	109.938	-0.66	0.0297195	204	234	183	167	0	0	1	ATP1A1	4319	in gene	MergedReg chr1 #7038	1	1	1	1
7039	1	116412220	116412621	401	6	44.385	34	111	107.923	1.02	0.010555	75	56	182	177	0	0	3	ATP1A1, ATP1A1-AS1, LOC105378921	40235, 6202, 5218	downstream, in gene, downstream	MergedReg chr1 #7039	1	1	1	1
7040	1	116418318	116418829	511	6	48.125	51.312	38.562	44.75	-0.46	0.35503	84	95	67	71	1	1	3	ATP1A1-AS1, LOC105378921, LOC101929023	49, 11371, 60253	in gene, downstream, downstream	MergedReg chr1 #7040	1	1	1	1
7041	1	116433181	116433985	804	6	231.731	201.769	449.538	402.538	0.65	0.00252628	371	378	694	641	0	0	1	LOC101929023	45243	in gene	MergedReg chr1 #7041	1	1	1	1
7042	1	116448797	116449120	323	2	7.727	7.455	19	22.364	1.08	0.205389	10	12	24	32	0	0	1	LOC101929023	29868	in gene	MergedReg chr1 #7042	0	0	1	1
7043	1	116449602	116449967	365	2	6.091	9.182	20.454	8.091	0.47	0.63917	8	13	29	11	0	0	1	LOC101929023	29042	in gene	MergedReg chr1 #7043	0	0	1	0
7044	1	116453523	116453860	337	2	21	11.636	28.727	9.818	0.16	0.859588	34	17	45	14	0	0	1	LOC101929023	25135	in gene	MergedReg chr1 #7044	1	0	1	0
7045	1	116463763	116464209	446	6	17	18.357	70.571	62.071	1.42	0.00285541	27	32	118	99	0	0	1	LOC101929023	14840	in gene	MergedReg chr1 #7045	1	1	1	1
7046	1	116472512	116472783	271	3	30.889	32.667	25.444	42.556	-0.25	0.735847	38	38	30	51	0	0	1	LOC101929023	6179	in gene	MergedReg chr1 #7046	1	1	0	1
7047	1	116475097	116475730	633	6	38.45	25.4	80.45	88.05	0.94	0.0110631	59	49	114	131	0	0	1	LOC101929023	3413	in gene	MergedReg chr1 #7047	1	1	1	1
7048	1	116476365	116476764	399	6	82.167	68.917	86.75	50.333	-0.47	0.296733	133	104	137	80	0	1	1	LOC101929023	2262	in gene	MergedReg chr1 #7048	1	1	1	1
7049	1	116484051	116484308	257	1	45.875	16.625	25.25	29.5	-0.62	0.373048	53	22	29	39	0	2	3	LOC101929023, LOC105378923, LOC105378922	-5353, -2961, 20909	upstream, upstream, downstream	MergedReg chr1 #7049	1	0	0	0
7050	1	116484956	116485589	633	6	139.6	122.9	171.55	146.15	-0.06	0.872786	212	180	324	248	0	2	3	LOC101929023, LOC105378923, LOC105378922	-6446, -1868, 19816	upstream, upstream, downstream	MergedReg chr1 #7050	1	1	1	1
7051	1	116489299	116489742	443	6	167.714	156.857	227.571	197.857	0.11	0.756194	277	257	377	330	0	1	2	LOC105378923, LOC105378922	2380, 15568	in gene, downstream	MergedReg chr1 #7051	1	1	1	1
7052	1	116499009	116499371	362	6	29.091	40.364	36.909	31.454	-0.26	0.69369	43	59	53	43	0	0	2	LOC105378923, LOC105378922	12050, 5898	in gene, in gene	MergedReg chr1 #7052	1	1	1	1
7053	1	116501534	116501858	324	6	33.909	26	49.636	55	0.43	0.465638	48	38	72	80	0	0	2	LOC105378923, LOC105378922	14556, 3392	in gene, in gene	MergedReg chr1 #7053	1	1	1	1
7054	1	116504352	116504753	401	6	35.538	27.769	99.538	96.923	1.27	0.00197678	57	43	147	148	0	1	3	LOC105378923, LOC105378922, CD58	17412, 536, 66541	downstream, in gene, downstream	MergedReg chr1 #7054	1	1	1	1
7055	1	116506130	116506455	325	4	18.4	23	62.8	62.4	1.07	0.0433865	25	32	84	84	0	1	3	LOC105378923, LOC105378922, CD58	19152, -1204, 64801	downstream, upstream, downstream	MergedReg chr1 #7055	0	0	1	1
7056	1	116508861	116509549	688	6	42.818	33.545	79.227	73.636	0.65	0.0808047	102	76	147	135	0	1	3	LOC105378923, LOC105378922, CD58	22065, -4117, 61888	downstream, upstream, downstream	MergedReg chr1 #7056	1	1	1	1
7057	1	116537354	116537779	425	4	8.462	4.231	43.692	37.615	1.83	0.00377766	15	7	68	57	0	1	2	CD58, LOC105378925	33527, -7049	in gene, upstream	MergedReg chr1 #7057	0	0	1	1
7058	1	116538562	116538953	391	4	8.083	10.083	88.083	73.083	2.39	2.6989e-06	14	17	141	115	0	1	2	CD58, LOC105378925	32336, -5858	in gene, upstream	MergedReg chr1 #7058	0	0	1	1
7059	1	116553449	116553663	214	1	7.167	3.667	46.667	30.833	2	0.00578995	9	5	56	38	0	0	3	CD58, LOC105378925, MIR548AC	17537, 8941, 6555	in gene, downstream, downstream	MergedReg chr1 #7059	0	0	1	0
7060	1	116556567	116557021	454	6	147.286	137.643	206.643	173.214	0.13	0.718557	257	242	357	301	0	0	3	CD58, LOC105378925, MIR548AC	14299, 12179, 3317	in gene, downstream, downstream	MergedReg chr1 #7060	1	1	1	1
7061	1	116569733	116570128	395	6	74.833	51.417	46.667	50	-0.57	0.233581	111	70	64	70	0	1	3	CD58, MIR548AC, IGSF3	1163, -9819, 97825	in gene, upstream, downstream	MergedReg chr1 #7061	1	1	1	1
7062	1	116570222	116570698	476	6	76.333	68.6	67.067	77.333	-0.26	0.556279	119	111	107	120	1	1	2	CD58, IGSF3	633, 97295	in gene, downstream	MergedReg chr1 #7062	1	1	1	1
7063	1	116570814	116571307	493	6	78.562	103.062	76.375	73.875	-0.54	0.157979	124	182	124	127	1	1	2	CD58, IGSF3	33, 96695	in gene, downstream	MergedReg chr1 #7063	1	1	1	1
7064	1	116589327	116589748	421	6	46.923	36.769	53	56.846	0.08	0.894465	73	61	86	92	0	1	2	IGSF3, LOC105378924	78218, -1933	in gene, upstream	MergedReg chr1 #7064	1	1	1	1
7065	1	116596202	116596537	335	3	10.6	6.7	11.6	17.9	0.22	0.828774	16	10	16	27	0	0	2	IGSF3, LOC105378924	71386, 4899	in gene, downstream	MergedReg chr1 #7065	0	0	1	1
7066	1	116597417	116597689	272	1	12.875	21.75	6.5	5.25	-1.36	0.110583	19	31	9	8	0	0	2	IGSF3, LOC105378924	70202, 6083	in gene, downstream	MergedReg chr1 #7066	0	1	0	0
7067	1	116619150	116619535	385	6	18.667	14.667	59.417	35.75	1.15	0.0523348	32	25	98	59	0	0	1	IGSF3	48413	in gene	MergedReg chr1 #7067	1	1	1	1
7068	1	116638861	116639080	219	1	26.429	10.429	23.857	19.714	0	0.999785	31	13	26	24	0	0	1	IGSF3	28785	in gene	MergedReg chr1 #7068	1	0	0	0
7069	1	116642609	116642936	327	3	34.3	25.1	67.5	47.5	0.7	0.207896	48	35	92	65	0	0	1	IGSF3	24983	in gene	MergedReg chr1 #7069	1	0	1	1
7070	1	116643505	116643819	314	6	42.2	33.1	68.1	48.8	0.34	0.5537	59	47	87	63	0	0	1	IGSF3	24093	in gene	MergedReg chr1 #7070	1	1	1	1
7071	1	116646880	116647587	707	7	71	62	72.696	57.13	-0.26	0.493038	166	157	154	131	0	0	1	IGSF3	20522	in gene	MergedReg chr1 #7071	1	1	1	1
7072	1	116648407	116648657	250	4	20.875	28.25	49.375	33.25	0.37	0.600499	25	35	63	41	0	0	1	IGSF3	19223	in gene	MergedReg chr1 #7072	0	1	1	1
7073	1	116665091	116665309	218	1	14.833	23	5.667	8.167	-1.37	0.103318	16	26	7	12	0	2	2	IGSF3, MIR320B1	2555, -6549	in gene, upstream	MergedReg chr1 #7073	0	1	0	0
7074	1	116667590	116668039	449	4	20.071	25.5	11.857	11	-0.9	0.157356	27	44	19	17	1	2	2	IGSF3, MIR320B1	-59, -3935	upstream, upstream	MergedReg chr1 #7074	1	1	1	0
7075	1	116693829	116694217	388	6	21.833	16.583	30.417	32.417	0.56	0.405095	34	23	45	47	0	1	1	C1orf137	-89	upstream	MergedReg chr1 #7075	1	1	1	1
7076	1	116710507	116710707	200	1	11.5	7.5	7.833	11.833	-0.24	0.830328	15	10	11	15	0	1	2	C1orf137, LOC105378926	16495, -27	downstream, upstream	MergedReg chr1 #7076	0	0	0	0
7077	1	116722133	116722727	594	5	25.105	16.368	8.737	10.79	-1.1	0.0790107	43	28	14	18	0	0	0				MergedReg chr1 #7077	1	1	0	1
7078	1	116737360	116737616	256	3	14.75	14.125	18.875	14.375	-0.16	0.872596	17	19	23	19	0	0	0				MergedReg chr1 #7078	1	0	1	0
7079	1	116764166	116764474	308	3	13.556	11.556	15.333	19.889	-0.01	0.988973	19	16	23	27	0	0	1	CD2	9885	in gene	MergedReg chr1 #7079	0	0	1	1
7080	1	116770768	116770990	222	1	11.143	17	5.714	5.429	-1.16	0.205751	15	21	8	7	0	0	1	CD2	16444	downstream	MergedReg chr1 #7080	0	1	0	0
7081	1	116777888	116778221	333	2	3.091	2.273	20.818	13.091	1.7	0.058011	6	4	28	19	0	0	1	CD2	23619	downstream	MergedReg chr1 #7081	0	0	1	1
7082	1	116817682	116817935	253	1	11.25	21.875	14.875	6.286	-0.99	0.240525	15	27	19	8	0	0	0				MergedReg chr1 #7082	0	1	0	0
7083	1	116820331	116820758	427	4	5.077	5.818	56.385	34.308	1.99	0.00122307	8	10	86	57	0	0	0				MergedReg chr1 #7083	0	0	1	1
7084	1	116825773	116826334	561	6	165.529	153.824	97.177	75.353	-1.14	4.30604e-05	311	300	186	146	0	0	0				MergedReg chr1 #7084	1	1	1	1
7085	1	116827247	116827574	327	3	24	16.9	46.6	40.6	0.72	0.257243	33	24	64	59	0	0	0				MergedReg chr1 #7085	0	0	1	1
7086	1	116853636	116854101	465	6	132.429	150.429	230.857	187.143	0.24	0.477122	221	253	398	314	0	0	0				MergedReg chr1 #7086	1	1	1	1
7087	1	116855207	116855501	294	2	41	27.111	46	25.556	-0.2	0.769564	52	36	61	36	0	0	0				MergedReg chr1 #7087	1	0	1	0
7088	1	116878958	116879508	550	4	3.824	2.529	53.765	55.471	3.32	1.37556e-08	6	4	83	83	0	1	1	LOC105378927	-3151	upstream	MergedReg chr1 #7088	0	0	1	1
7089	1	116881841	116882119	278	2	12.778	12.556	27	21.667	0.59	0.468859	19	18	36	30	0	1	1	LOC105378927	-404	upstream	MergedReg chr1 #7089	0	0	1	0
7090	1	116909752	116910365	613	6	40.158	45.316	44.789	52.053	-0.14	0.796214	64	64	73	77	1	1	1	PTGFRN	135	in gene	MergedReg chr1 #7090	1	1	1	1
7091	1	116910393	116910667	274	1	29.556	43.444	19.222	25	-1.09	0.100232	37	51	27	27	1	1	1	PTGFRN	607	in gene	MergedReg chr1 #7091	0	1	0	0
7092	1	116915102	116915502	400	6	172.154	121.231	86.538	112.538	-0.84	0.0130094	290	197	147	190	0	0	1	PTGFRN	5379	in gene	MergedReg chr1 #7092	1	1	1	1
7093	1	116927431	116927944	513	6	34.75	26.375	39.125	32.062	-0.22	0.720351	54	42	66	47	0	0	1	PTGFRN	17764	in gene	MergedReg chr1 #7093	1	1	1	1
7094	1	116988328	116988653	325	6	23.7	23.2	28.3	32.1	0.08	0.918137	31	31	39	42	0	0	1	PTGFRN	78567	in gene	MergedReg chr1 #7094	1	1	1	1
7095	1	116988939	116989345	406	6	47.769	32.154	33.385	40.308	-0.43	0.450317	72	53	50	59	0	0	1	PTGFRN	79219	in gene	MergedReg chr1 #7095	1	1	1	1
7096	1	116999581	116999993	412	6	23.308	17.846	45.846	34.385	0.55	0.362073	38	27	70	57	0	1	2	PTGFRN, CD101	89864, -1963	downstream, upstream	MergedReg chr1 #7096	1	1	1	1
7097	1	117013423	117013646	223	1	9.714	17.286	8.143	3.143	-1.33	0.15932	15	22	12	5	0	0	1	CD101	11784	in gene	MergedReg chr1 #7097	0	1	0	0
7098	1	117051369	117051801	432	6	50	50	49.462	42.692	-0.26	0.640396	90	83	87	71	0	0	2	LOC101929099, TTF2	7905, -8703	in gene, upstream	MergedReg chr1 #7098	1	1	1	1
7099	1	117059352	117060434	1082	9	190.529	222.206	133.088	125.206	-1	1.47646e-05	504	640	435	378	1	2	2	LOC101929099, TTF2	-403, -395	upstream, upstream	MergedReg chr1 #7099	1	1	1	1
7100	1	117060717	117061041	324	3	73	53.2	43.9	45.1	-0.69	0.166523	112	80	68	68	1	2	2	LOC101929099, TTF2	-1389, 591	upstream, in gene	MergedReg chr1 #7100	1	0	0	1
7101	1	117067802	117068125	323	6	20.4	24.9	31.4	26.1	0.16	0.847759	30	37	42	36	0	0	2	LOC101929099, TTF2	-8473, 7675	upstream, in gene	MergedReg chr1 #7101	1	1	1	1
7102	1	117077304	117077647	343	3	2.818	1.75	12.182	13.454	1.21	0.211776	4	2	17	20	0	0	1	TTF2	17187	in gene	MergedReg chr1 #7102	0	0	0	1
7103	1	117078474	117078679	205	1	4.333	1.667	0	0	-0.79	0.449676	6	2	0	0	0	0	1	TTF2	18288	in gene	MergedReg chr1 #7103	0	0	0	0
7104	1	117093927	117094330	403	6	30.25	15.917	53.083	61	0.84	0.140114	47	26	86	93	0	1	2	TTF2, MIR942	33840, -515	in gene, upstream	MergedReg chr1 #7104	1	1	1	1
7105	1	117110905	117111129	224	2	2.286	1	9.714	11.571	1.85	0.0620677	3	1	14	15	0	0	2	TTF2, TRIM45	50729, 10772	downstream, downstream	MergedReg chr1 #7105	0	0	0	0
7106	1	117121493	117122318	825	6	135.692	161.615	102.192	125.269	-0.66	0.0244954	272	411	230	303	1	1	1	TRIM45	-116	upstream	MergedReg chr1 #7106	1	1	1	1
7107	1	117147006	117147691	685	6	14.864	17.143	42.909	35.409	0.98	0.0437403	35	44	91	64	0	0	1	VTCN1	123020	in gene	MergedReg chr1 #7107	1	1	1	1
7108	1	117161876	117162290	414	5	25.154	45.154	41.846	29.846	-0.36	0.571332	43	69	66	47	0	0	1	VTCN1	108285	in gene	MergedReg chr1 #7108	1	1	1	1
7109	1	117171734	117172292	558	6	132.5	112.056	201.833	185.833	0.35	0.247543	241	222	374	337	0	0	1	VTCN1	98355	in gene	MergedReg chr1 #7109	1	1	1	1
7110	1	117210744	117211188	444	6	44.286	38.143	252.357	236.643	2.18	3.52804e-13	77	65	428	406	0	0	1	VTCN1	59402	in gene	MergedReg chr1 #7110	1	1	1	1
7111	1	117216039	117216457	418	6	23.692	12.615	20.308	12.923	-0.55	0.473018	34	20	31	19	0	0	1	VTCN1	54120	in gene	MergedReg chr1 #7111	1	1	1	1
7112	1	117284563	117284952	389	4	8.833	13.167	27.167	37.417	0.79	0.25891	14	21	43	62	0	0	0				MergedReg chr1 #7112	0	1	1	1
7113	1	117289479	117289736	257	2	1.286	6.875	9.75	3.75	-0.08	0.951166	2	9	13	5	0	1	1	LINC01525	-5859	upstream	MergedReg chr1 #7113	0	0	0	0
7114	1	117312468	117312822	354	5	9.545	16.909	20.546	17.909	0.23	0.805711	14	26	32	28	0	0	1	LINC01525	17179	in gene	MergedReg chr1 #7114	0	1	1	1
7115	1	117339919	117340338	419	6	20.615	17.462	40.231	36.615	0.6	0.326035	32	28	65	58	0	0	0				MergedReg chr1 #7115	1	1	1	1
7116	1	117346456	117346986	530	6	39.647	41.882	73.471	73.647	0.56	0.187648	69	77	133	135	0	0	0				MergedReg chr1 #7116	1	1	1	1
7117	1	117358058	117358694	636	6	36.1	37.5	24	30.8	-0.79	0.0915378	80	84	58	76	0	0	1	MAN1A2	-9017	upstream	MergedReg chr1 #7117	1	1	1	1
7118	1	117366538	117367681	1143	6	45.361	50.556	38.833	52.694	-0.41	0.270634	87	82	76	77	1	1	1	MAN1A2	-284	upstream	MergedReg chr1 #7118	1	1	1	1
7119	1	117535067	117535408	341	2	20.727	18.818	20.909	17.546	-0.3	0.700381	32	27	28	28	0	0	1	MAN1A2	167844	downstream	MergedReg chr1 #7119	0	0	1	0
7120	1	117537551	117537946	395	6	84.333	60.917	74.167	63.833	-0.37	0.426677	135	96	115	99	0	0	1	MAN1A2	170355	downstream	MergedReg chr1 #7120	1	1	1	1
7121	1	117544791	117545111	320	2	25.7	18.9	2.6	11.7	-1.81	0.0225492	38	27	4	17	0	0	0				MergedReg chr1 #7121	1	1	0	0
7122	1	117570903	117571541	638	6	107.9	72.55	109.15	95.85	-0.22	0.58154	236	151	188	198	0	0	0				MergedReg chr1 #7122	1	1	1	1
7123	1	117590381	117590581	200	1	18.667	7.5	12.5	7.167	-0.55	0.585534	21	9	15	8	0	0	1	LOC100996263	15289	downstream	MergedReg chr1 #7123	1	0	0	0
7124	1	117591313	117591596	283	3	11.444	12.333	28.222	23.444	0.51	0.504678	16	19	34	30	0	0	1	LOC100996263	14316	downstream	MergedReg chr1 #7124	0	0	1	1
7125	1	117594528	117594826	298	2	9.8	19.9	10.1	11.5	-0.98	0.239284	16	30	15	18	0	0	1	LOC100996263	11093	downstream	MergedReg chr1 #7125	0	1	0	0
7126	1	117605688	117606238	550	6	99.471	107.647	62	88.823	-0.73	0.0460504	157	178	97	152	1	2	2	LOC100996263, FAM46C	-193, -19	upstream, upstream	MergedReg chr1 #7126	1	1	1	1
7127	1	117606349	117606668	319	1	24.6	26.2	26.2	48.7	0.03	0.970963	33	36	35	67	1	2	2	LOC100996263, FAM46C	-738, 526	upstream, in gene	MergedReg chr1 #7127	0	0	0	1
7128	1	117606813	117607275	462	3	30.6	27.2	57.267	36	0.38	0.475941	49	36	84	50	1	2	2	LOC100996263, FAM46C	-1274, 1062	upstream, in gene	MergedReg chr1 #7128	1	0	1	1
7129	1	117607458	117607743	285	2	54.25	67.375	35.625	28.875	-1.07	0.032057	75	89	46	37	0	2	2	LOC100996263, FAM46C	-1830, 1618	upstream, in gene	MergedReg chr1 #7129	1	1	0	0
7130	1	117612410	117612989	579	6	127.833	104.611	110.5	88	-0.54	0.0941597	245	201	202	157	0	1	2	LOC100996263, FAM46C	-6929, 6717	upstream, in gene	MergedReg chr1 #7130	1	1	1	1
7131	1	117638724	117639207	483	6	61	40.8	45.933	24.2	-0.82	0.0838655	106	72	82	42	0	0	0				MergedReg chr1 #7131	1	1	1	1
7132	1	117646435	117646865	430	3	13.154	18.462	6.923	8.462	-0.68	0.387403	19	26	9	15	0	0	0				MergedReg chr1 #7132	1	1	0	0
7133	1	117655143	117655466	323	6	18	16.7	34.1	29.6	0.55	0.436622	22	24	48	39	0	0	0				MergedReg chr1 #7133	1	1	1	1
7134	1	117656984	117657365	381	3	4.917	4.25	47.667	35.417	2.38	0.000595135	7	6	74	58	0	0	0				MergedReg chr1 #7134	0	0	1	1
7135	1	117663452	117663974	522	6	27.235	33.824	25	16.588	-0.78	0.154802	43	59	40	26	0	0	0				MergedReg chr1 #7135	1	1	1	1
7136	1	117678594	117678930	336	3	10.3	3.4	30.8	36.8	1.63	0.025777	15	5	40	49	0	0	0				MergedReg chr1 #7136	0	0	1	1
7137	1	117680630	117680925	295	1	13.111	22.111	7.778	2.375	-1.61	0.0654763	17	28	12	4	0	0	0				MergedReg chr1 #7137	0	1	0	0
7138	1	117681187	117681406	219	1	12.5	5.5	15.333	10.667	0.2	0.854779	16	7	20	13	0	0	0				MergedReg chr1 #7138	0	0	0	0
7139	1	117698507	117698717	210	1	5.833	4.333	17.667	5.5	0.48	0.670067	7	6	22	6	0	0	0				MergedReg chr1 #7139	0	0	1	0
7140	1	117735087	117735371	284	1	5	12.111	17.667	12.667	0.43	0.668571	8	18	26	19	0	0	0				MergedReg chr1 #7140	0	0	1	0
7141	1	117758805	117759255	450	6	36.143	37.5	47.071	33.357	-0.11	0.868056	59	67	86	52	0	1	1	LOC105378928	-826	upstream	MergedReg chr1 #7141	1	1	1	1
7142	1	117810545	117810827	282	2	14.222	19.222	4.111	15.778	-1.02	0.243387	20	24	6	21	0	0	1	LOC105378929	10496	downstream	MergedReg chr1 #7142	0	1	0	1
7143	1	117815432	117815763	331	4	18	13.1	10.7	24.1	-0.18	0.851372	24	19	15	34	0	0	1	LOC105378929	5585	in gene	MergedReg chr1 #7143	1	0	0	1
7144	1	117821695	117822140	445	6	18.143	14.071	153.5	112.714	2.49	3.67494e-10	31	24	272	190	0	1	1	LOC105378929	-735	upstream	MergedReg chr1 #7144	1	1	1	1
7145	1	117842760	117843156	396	4	21	19.417	12.667	6.917	-0.95	0.178859	28	25	19	9	0	0	0				MergedReg chr1 #7145	1	1	1	0
7146	1	117857417	117857825	408	6	23.692	18.615	45.462	25.154	0.33	0.63128	38	32	75	44	0	0	1	GDAP2	72058	downstream	MergedReg chr1 #7146	1	1	1	1
7147	1	117928797	117929229	432	6	58.857	31.786	102.143	70.071	0.55	0.230827	94	46	156	112	1	2	2	GDAP2, WDR3	666, -736	in gene, upstream	MergedReg chr1 #7147	1	1	1	1
7148	1	117929416	117930104	688	6	118.333	125.857	114.857	107.762	-0.4	0.188076	229	270	210	209	1	2	2	GDAP2, WDR3	-81, 11	upstream, in gene	MergedReg chr1 #7148	1	1	1	1
7149	1	117932606	117932935	329	2	7.091	8.182	54.909	48.545	2.17	0.000371481	10	12	76	65	0	1	2	GDAP2, WDR3	-3091, 3021	upstream, in gene	MergedReg chr1 #7149	0	0	1	1
7150	1	118074117	118074465	348	4	28.727	32.727	25.091	13.091	-0.93	0.147596	46	53	42	22	0	0	1	SPAG17	110934	in gene	MergedReg chr1 #7150	1	1	1	0
7151	1	118075144	118075423	279	2	5.5	9.625	13.25	11	0.23	0.832802	8	12	19	14	0	0	1	SPAG17	109942	in gene	MergedReg chr1 #7151	0	0	0	0
7152	1	118084505	118084765	260	2	3.875	6.375	11.875	8.125	0.45	0.693094	5	8	14	10	0	0	1	SPAG17	100590	in gene	MergedReg chr1 #7152	0	0	0	0
7153	1	118100756	118101380	624	6	200	199.7	168.4	154.45	-0.7	0.00590822	404	405	328	305	0	0	1	SPAG17	84157	in gene	MergedReg chr1 #7153	1	1	1	1
7154	1	118101457	118101846	389	4	21.083	34.917	73.083	49.917	0.69	0.184566	31	54	104	76	0	0	1	SPAG17	83574	in gene	MergedReg chr1 #7154	0	0	1	1
7155	1	118118499	118118858	359	5	36.818	18.546	16.818	24.454	-0.67	0.330207	58	28	25	36	0	0	1	SPAG17	66547	in gene	MergedReg chr1 #7155	1	1	1	1
7156	1	118121012	118121212	200	1	11.667	16.833	2.667	0	-2.03	0.0283515	16	21	4	0	0	0	1	SPAG17	64113	in gene	MergedReg chr1 #7156	0	1	0	0
7157	1	118154292	118154492	200	1	5.833	6.333	15.833	10.167	0.62	0.539486	7	7	18	12	0	0	2	SPAG17, LOC105378931	30833, 18212	in gene, downstream	MergedReg chr1 #7157	0	0	1	0
7158	1	118247645	118248007	362	5	18	10.917	40	33.25	0.67	0.332453	28	16	67	56	0	0	0				MergedReg chr1 #7158	1	0	1	1
7159	1	118264309	118264736	427	4	8.643	9.5	37.214	27.571	1.42	0.0310963	16	17	64	46	0	1	1	RNA5SP56	-33	upstream	MergedReg chr1 #7159	0	0	1	1
7160	1	118327404	118327732	328	3	8.6	14.3	18.5	11.4	0.21	0.83336	10	22	22	17	0	0	0				MergedReg chr1 #7160	0	1	1	0
7161	1	118479382	118479692	310	3	1.3	3.6	18	14.5	1.69	0.066851	2	5	25	19	0	0	0				MergedReg chr1 #7161	0	0	1	1
7162	1	118486276	118486596	320	2	16.2	11.5	11.8	12.2	-0.37	0.667669	20	16	15	17	0	0	0				MergedReg chr1 #7162	1	0	1	0
7163	1	118635828	118636334	506	5	7.438	14.625	27.75	29	1.04	0.0985894	13	25	42	44	0	0	0				MergedReg chr1 #7163	0	1	1	1
7164	1	118717942	118718203	261	1	4	1.667	17.25	6.75	1.33	0.18285	5	2	23	9	0	0	0				MergedReg chr1 #7164	0	0	1	0
7165	1	118783407	118783721	314	6	18.4	15.7	25.3	28	0.19	0.828857	25	22	36	37	0	0	0				MergedReg chr1 #7165	1	1	1	1
7166	1	118788354	118788823	469	6	56.429	54.857	43.5	48.857	-0.62	0.164966	92	89	73	78	0	0	0				MergedReg chr1 #7166	1	1	1	1
7167	1	118831426	118832105	679	6	20.429	20.45	31.524	18.809	-0.06	0.928349	46	56	55	41	0	0	0				MergedReg chr1 #7167	1	1	1	1
7168	1	118852205	118852541	336	3	9.3	20.7	24.9	6.9	0.02	0.98555	15	30	38	10	0	0	0				MergedReg chr1 #7168	0	1	1	0
7169	1	118914323	118914674	351	4	4.727	4.364	33.636	18.454	1.76	0.0245693	8	6	52	28	0	0	1	TBX15	75058	in gene	MergedReg chr1 #7169	0	0	1	1
7170	1	118914984	118915224	240	1	4.857	3.571	21.857	4.571	0.88	0.400136	6	5	24	6	0	0	1	TBX15	74452	in gene	MergedReg chr1 #7170	0	0	1	0
7171	1	118929035	118929315	280	1	15.333	8.111	13.222	7.778	-0.45	0.650167	23	12	20	12	0	0	1	TBX15	60381	in gene	MergedReg chr1 #7171	1	0	0	0
7172	1	118954224	118954608	384	2	1.429	1.3	7.583	2.833	1.26	0.230784	2	2	10	4	0	0	1	TBX15	35140	in gene	MergedReg chr1 #7172	0	0	0	0
7173	1	118960539	118961099	560	6	200.333	179.333	222.222	192.722	-0.15	0.633422	363	341	397	363	0	0	1	TBX15	28737	in gene	MergedReg chr1 #7173	1	1	1	1
7174	1	118991279	118991599	320	2	5.4	4.8	5	2.9	-0.66	0.547976	7	7	7	4	0	1	2	TBX15, LOC105378933	-1883, 10022	upstream, downstream	MergedReg chr1 #7174	0	0	0	0
7175	1	119001936	119002399	463	6	18.857	14.286	37.143	47.357	0.82	0.161589	30	25	67	75	0	1	1	LOC105378933	-706	upstream	MergedReg chr1 #7175	1	1	1	1
7176	1	119002726	119002984	258	1	7.625	15.5	7	4.375	-0.62	0.548369	10	18	9	6	0	1	1	LOC105378933	-1394	upstream	MergedReg chr1 #7176	0	1	0	0
7177	1	119027791	119028135	344	2	2.6	2.364	7.182	6.091	0.91	0.399847	4	3	11	10	0	0	1	WARS2	112825	downstream	MergedReg chr1 #7177	0	0	0	0
7178	1	119139974	119140960	986	6	180.226	185.129	159.258	148.419	-0.52	0.0306561	343	425	303	328	1	2	2	WARS2, LOC101929147	321, 71	in gene, in gene	MergedReg chr1 #7178	1	1	1	1
7179	1	119156751	119157105	354	6	19.364	16.909	16.818	23.909	-0.01	0.995169	30	27	24	35	0	0	1	LOC101929147	16532	in gene	MergedReg chr1 #7179	1	1	1	1
7180	1	119228420	119228678	258	3	1.25	1.625	15.375	8.125	1.84	0.0575667	2	3	19	12	0	0	1	LOC101929147	88153	in gene	MergedReg chr1 #7180	0	0	1	0
7181	1	119264288	119264545	257	1	7.667	15.111	1.429	1	-2.52	0.00686348	12	18	2	1	0	0	1	LOC101929147	124020	in gene	MergedReg chr1 #7181	0	1	0	0
7182	1	119275433	119275751	318	1	10.4	25.3	28.9	22.5	0.12	0.902223	16	37	43	34	0	0	1	LOC101929147	135196	in gene	MergedReg chr1 #7182	0	1	0	0
7183	1	119279348	119279795	447	6	24.357	16.5	191.714	168.714	2.86	3.45707e-15	45	31	338	287	0	0	1	LOC101929147	139175	downstream	MergedReg chr1 #7183	1	1	1	1
7184	1	119286681	119286932	251	1	6.75	17.875	13.75	14.625	0.03	0.977297	8	24	18	19	0	0	0				MergedReg chr1 #7184	0	1	0	0
7185	1	119294791	119295098	307	3	2.444	6.556	17.222	5.444	0.73	0.470416	4	9	26	8	0	0	0				MergedReg chr1 #7185	0	0	1	0
7186	1	119298843	119299093	250	1	12.75	17.75	6	5.875	-1.38	0.141298	16	21	8	10	0	0	0				MergedReg chr1 #7186	0	1	0	0
7187	1	119327390	119327713	323	2	11.636	15.364	17.909	9.545	-0.08	0.935741	18	20	24	13	1	1	1	LOC105378934	136	in gene	MergedReg chr1 #7187	0	1	1	0
7188	1	119341464	119341855	391	2	5	7.333	35.5	27.167	1.69	0.0171074	7	11	54	40	0	0	1	LOC105378934	14244	in gene	MergedReg chr1 #7188	0	0	1	1
7189	1	119367561	119367904	343	2	9.182	9.727	13	11.454	0.06	0.954287	14	14	20	18	0	2	3	LOC105378934, HAO2, HAO2-IT1	40317, -1044, -1214	downstream, upstream, upstream	MergedReg chr1 #7189	0	0	1	0
7190	1	119373523	119373738	215	1	10.714	13	26.571	22.286	0.85	0.274223	13	15	31	25	0	0	2	HAO2, HAO2-IT1	4854, 4684	in gene, downstream	MergedReg chr1 #7190	0	0	0	0
7191	1	119374193	119374791	598	6	66.053	60.684	64.263	48.895	-0.44	0.266598	102	110	138	107	0	0	2	HAO2, HAO2-IT1	5716, 5546	in gene, downstream	MergedReg chr1 #7191	1	1	1	1
7192	1	119394021	119394481	460	6	43.071	44.357	27.714	13.143	-1.25	0.0116722	75	72	45	22	0	0	1	HAO2	25475	downstream	MergedReg chr1 #7192	1	1	1	1
7193	1	119420689	119420991	302	3	5.778	11.556	18.333	17.889	0.31	0.754028	9	16	27	24	0	0	1	HSD3B2	5909	in gene	MergedReg chr1 #7193	0	0	1	1
7194	1	119450012	119450368	356	6	27.833	19.917	15.917	23.917	-0.44	0.552204	45	32	27	38	0	0	0				MergedReg chr1 #7194	1	1	1	1
7195	1	119475813	119476223	410	6	36.833	33	78.167	55.583	0.74	0.124594	54	50	118	82	0	0	1	LOC105378935	14090	downstream	MergedReg chr1 #7195	1	1	1	1
7196	1	119497640	119497951	311	2	10.667	12.111	21.667	13.333	-0.15	0.881516	16	17	29	18	0	0	2	LOC105378935, HSD3B1	-7687, -9329	upstream, upstream	MergedReg chr1 #7196	0	0	1	0
7197	1	119497981	119498327	346	3	11.182	8.818	10.091	14	0.28	0.78455	18	13	16	22	0	0	2	LOC105378935, HSD3B1	-8046, -8970	upstream, upstream	MergedReg chr1 #7197	0	0	0	1
7198	1	119506932	119507325	393	6	13.25	17.083	30.417	25.167	0.52	0.471947	21	25	46	40	0	1	1	HSD3B1	4	in gene	MergedReg chr1 #7198	1	1	1	1
7199	1	119516666	119516994	328	4	24.454	21.182	12.364	5.818	-1.5	0.0402307	36	32	20	9	0	0	1	HSD3B1	9706	downstream	MergedReg chr1 #7199	1	1	0	0
7200	1	119542496	119543090	594	2	1.571	3	36.895	10.526	2.45	0.00073203	2	5	54	22	0	0	0				MergedReg chr1 #7200	0	0	1	1
7201	1	119544189	119544527	338	4	27.273	13.454	13.909	19.636	-0.36	0.673231	43	22	22	31	0	0	0				MergedReg chr1 #7201	1	0	0	1
7202	1	119549643	119550043	400	6	25.667	40.167	50.083	58.5	0.37	0.537039	38	63	78	93	0	0	0				MergedReg chr1 #7202	1	1	1	1
7203	1	119554237	119554623	386	2	31.25	24.417	15	9.25	-1.33	0.0432279	47	36	22	13	0	0	0				MergedReg chr1 #7203	1	1	0	0
7204	1	119565124	119565767	643	4	2	2.1	37.6	39.85	3.38	5.14591e-08	4	4	53	54	0	0	0				MergedReg chr1 #7204	0	0	1	1
7205	1	119582780	119583212	432	6	25.714	32.571	63.214	73.5	0.89	0.0664263	41	57	107	126	0	0	0				MergedReg chr1 #7205	1	1	1	1
7206	1	119595671	119595961	290	2	1.333	1.5	22.111	18.778	2.44	0.00624127	2	2	30	25	0	0	1	LINC00622	3475	downstream	MergedReg chr1 #7206	0	0	1	1
7207	1	119603754	119604003	249	1	1.375	2.75	24.875	13.5	1.86	0.0386462	2	3	32	19	0	1	1	LINC00622	-4587	upstream	MergedReg chr1 #7207	0	0	1	0
7208	1	119605114	119605454	340	3	1.273	5.818	41.273	24.182	2.11	0.00517423	2	9	61	35	0	1	1	LINC00622	-5993	upstream	MergedReg chr1 #7208	0	0	1	1
7209	1	119611637	119611920	283	2	16.111	17	20.556	22.778	-0.24	0.784514	23	24	28	30	0	0	1	ZNF697	36392	downstream	MergedReg chr1 #7209	0	0	0	1
7210	1	119613784	119614181	397	6	37.154	51.385	62.308	52.538	0.04	0.944593	61	84	102	85	0	0	1	ZNF697	34188	downstream	MergedReg chr1 #7210	1	1	1	1
7211	1	119618362	119618634	272	1	23.111	14.556	13	5.333	-1.01	0.216633	31	21	17	8	0	0	1	ZNF697	29672	downstream	MergedReg chr1 #7211	1	0	0	0
7212	1	119631261	119631848	587	6	35.211	39.263	37.158	40.421	-0.4	0.41467	52	66	63	68	1	0	1	ZNF697	16616	in gene	MergedReg chr1 #7212	1	1	1	1
7213	1	119636751	119637007	256	1	14	3.625	3.875	4.25	-0.96	0.34354	17	5	5	5	0	0	1	ZNF697	11291	in gene	MergedReg chr1 #7213	1	0	0	0
7214	1	119647933	119648691	758	6	118.667	140.083	120.167	148.792	-0.25	0.472078	259	326	267	310	1	1	1	ZNF697	-142	upstream	MergedReg chr1 #7214	1	1	1	1
7215	1	119661905	119662425	520	6	28.625	27.125	83.438	62.188	1.02	0.0151521	45	49	146	110	0	0	0				MergedReg chr1 #7215	1	1	1	1
7216	1	119674782	119675154	372	6	42.5	33.25	32.083	30.833	-0.62	0.274687	70	54	54	49	0	0	1	LOC105378937	36847	downstream	MergedReg chr1 #7216	1	1	1	1
7217	1	119675611	119675965	354	5	31.364	29.636	42.182	16.909	-0.53	0.418035	47	45	64	26	0	0	1	LOC105378937	36027	downstream	MergedReg chr1 #7217	1	1	1	0
7218	1	119686653	119687073	420	6	11.429	20	42.929	32.143	0.92	0.134568	18	35	70	48	0	0	1	LOC105378937	24952	in gene	MergedReg chr1 #7218	1	1	1	1
7219	1	119687470	119687880	410	2	1.429	1.692	28.692	22	2.56	0.000860903	2	2	46	29	0	0	1	LOC105378937	24140	in gene	MergedReg chr1 #7219	0	0	1	1
7220	1	119696811	119697233	422	6	84.308	73.538	121.231	76.077	0.16	0.715841	139	131	203	128	0	0	1	LOC105378937	14793	in gene	MergedReg chr1 #7220	1	1	1	1
7221	1	119711663	119712102	439	6	120.571	128.5	74.071	69.214	-0.97	0.00403483	205	218	122	116	1	2	2	LOC105378937, PHGDH	-67, 145	upstream, in gene	MergedReg chr1 #7221	1	1	1	1
7222	1	119712607	119712990	383	4	114.417	108.333	21.083	16.917	-2.82	3.04611e-12	185	169	31	23	1	2	2	LOC105378937, PHGDH	-983, 1061	upstream, in gene	MergedReg chr1 #7222	1	1	0	0
7223	1	119718994	119719416	422	6	28.385	29.462	29.308	23.923	-0.4	0.522157	42	43	46	39	0	1	3	LOC105378937, PHGDH, LOC105378936	-7390, 7468, -8582	upstream, in gene, upstream	MergedReg chr1 #7223	1	1	1	1
7224	1	119728067	119728395	328	3	6.2	5.3	39.2	26.5	1.97	0.00642423	9	9	60	40	0	1	2	PHGDH, LOC105378936	16494, 444	in gene, in gene	MergedReg chr1 #7224	0	0	1	1
7225	1	119731059	119731440	381	5	28.833	13.75	70.667	60.5	1.2	0.0256067	47	22	108	97	0	0	2	PHGDH, LOC105378936	19512, 3462	in gene, in gene	MergedReg chr1 #7225	1	0	1	1
7226	1	119737279	119737757	478	6	65.867	71.667	120.733	105	0.41	0.273298	110	117	221	166	0	0	2	PHGDH, LOC105378936	25781, 9731	in gene, downstream	MergedReg chr1 #7226	1	1	1	1
7227	1	119742290	119742609	319	2	6.5	7.7	45	35.5	1.83	0.00674461	8	9	65	48	0	0	2	PHGDH, HMGCS2	30712, 26676	in gene, downstream	MergedReg chr1 #7227	0	0	1	1
7228	1	119744012	119744488	476	5	38.2	47.867	38.867	28.2	-0.62	0.231311	61	88	73	52	0	0	2	PHGDH, HMGCS2	32513, 24875	downstream, downstream	MergedReg chr1 #7228	1	1	1	1
7229	1	119746459	119746821	362	2	5.273	8.75	3.167	5.083	-0.84	0.412994	8	12	4	8	0	0	2	PHGDH, HMGCS2	34903, 22485	downstream, downstream	MergedReg chr1 #7229	0	0	0	0
7230	1	119747031	119747528	497	2	6.188	12.25	7.812	3.125	-0.44	0.644131	11	18	10	7	0	0	2	PHGDH, HMGCS2	35542, 21846	downstream, downstream	MergedReg chr1 #7230	0	0	0	0
7231	1	119765118	119765336	218	2	32	36.857	17.571	8	-1.43	0.0372977	42	45	21	9	0	0	1	HMGCS2	3898	in gene	MergedReg chr1 #7231	1	1	0	0
7232	1	119768810	119769237	427	6	86.692	80.769	89.385	75.923	-0.31	0.459706	133	120	138	118	0	1	1	HMGCS2	102	in gene	MergedReg chr1 #7232	1	1	1	1
7233	1	119773736	119774228	492	6	40.667	59.2	52.4	27.933	-0.62	0.221914	56	87	73	40	0	1	1	HMGCS2	-4857	upstream	MergedReg chr1 #7233	1	1	1	1
7234	1	119775095	119775437	342	3	55.909	77.909	20.454	22.182	-1.68	0.000461667	80	105	27	30	0	1	1	HMGCS2	-6141	upstream	MergedReg chr1 #7234	1	1	0	0
7235	1	119779844	119780406	562	6	235.176	198.118	140.824	120.118	-1.05	4.0466e-05	400	351	242	213	0	0	0				MergedReg chr1 #7235	1	1	1	1
7236	1	119782926	119783322	396	6	81.75	54.5	146.417	86.667	0.53	0.196308	130	82	226	134	0	0	0				MergedReg chr1 #7236	1	1	1	1
7237	1	119786617	119786998	381	6	73.333	65.75	38.25	36.333	-1.22	0.00511102	115	97	53	58	0	0	1	REG4	24773	downstream	MergedReg chr1 #7237	1	1	1	1
7238	1	119790875	119791188	313	3	39.9	51.7	19.7	16	-1.53	0.00739984	59	74	29	25	0	0	1	REG4	20549	downstream	MergedReg chr1 #7238	1	1	0	0
7239	1	119791404	119791720	316	4	18.4	12	29	24.2	0.41	0.611509	25	16	41	32	0	0	1	REG4	20018	downstream	MergedReg chr1 #7239	0	0	1	1
7240	1	119800388	119800590	202	1	1.167	1.4	19.667	5	1.6	0.110271	2	2	22	7	0	0	1	REG4	11091	in gene	MergedReg chr1 #7240	0	0	1	0
7241	1	119806594	119806794	200	1	17.5	16.5	19.5	17.833	-0.11	0.916419	21	20	24	22	0	0	1	REG4	4886	in gene	MergedReg chr1 #7241	0	0	0	0
7242	1	119808938	119809319	381	6	28.833	46.25	46.333	46.5	-0.07	0.922693	45	77	77	76	0	1	1	REG4	2452	in gene	MergedReg chr1 #7242	1	1	1	1
7243	1	119816381	119816917	536	6	106.471	135.235	152	110.588	-0.22	0.540642	209	289	287	212	0	1	1	REG4	-5069	upstream	MergedReg chr1 #7243	1	1	1	1
7244	1	119829184	119829539	355	5	16.333	22.333	22.417	10.583	-0.36	0.65575	24	31	31	15	0	1	2	LOC105378938, NBPF7	67, 15519	in gene, downstream	MergedReg chr1 #7244	1	1	1	0
7245	1	119832036	119832412	376	1	21.546	12.454	3.182	2.857	-2.17	0.00564178	32	17	5	5	0	0	2	LOC105378938, NBPF7	2930, 12656	in gene, downstream	MergedReg chr1 #7245	1	0	0	0
7246	1	119859626	119859961	335	4	3.8	6.7	14.5	15.4	1.06	0.257227	5	9	21	23	0	0	0				MergedReg chr1 #7246	0	0	1	1
7247	1	119861521	119861829	308	4	13.6	13.8	12.6	6.5	-0.73	0.414115	20	18	18	9	0	0	0				MergedReg chr1 #7247	1	0	1	0
7248	1	119868187	119868566	379	5	23.75	30.417	25.083	22.833	-0.4	0.562256	33	44	35	31	0	0	0				MergedReg chr1 #7248	1	1	1	1
7249	1	119871018	119871237	219	1	14	20.143	16.143	7.714	-0.58	0.53303	16	26	20	11	0	0	0				MergedReg chr1 #7249	0	1	0	0
7250	1	119882392	119882726	334	3	12.818	5.545	30.454	7.364	0.51	0.566425	18	9	47	11	0	0	0				MergedReg chr1 #7250	0	0	1	0
7251	1	119886200	119886532	332	6	42.455	41.273	42.909	26.546	-0.5	0.401575	67	65	68	40	0	0	1	ADAM30	10158	downstream	MergedReg chr1 #7251	1	1	1	1
7252	1	119906676	119907311	635	6	30.35	21.65	18.2	10.65	-1.03	0.064419	49	44	26	22	0	0	1	NOTCH2	162710	downstream	MergedReg chr1 #7252	1	1	1	1
7253	1	119948636	119948981	345	5	18.182	11.909	25.909	23.818	0.33	0.690805	28	17	37	34	0	0	1	NOTCH2	120895	in gene	MergedReg chr1 #7253	1	0	1	1
7254	1	119968011	119968412	401	6	42.167	48.75	44.833	45.417	-0.4	0.442749	64	76	68	69	0	0	1	NOTCH2	101492	in gene	MergedReg chr1 #7254	1	1	1	1
7255	1	120069406	120069845	439	6	38	29	23.857	31.214	-0.32	0.627652	68	54	42	54	1	2	2	NOTCH2, LOC101929178	78, -212	in gene, upstream	MergedReg chr1 #7255	1	1	1	1
7256	1	120176207	120176690	483	6	113.267	91.333	102	79.2	-0.39	0.294963	205	160	181	137	1	1	1	SEC22B	73	in gene	MergedReg chr1 #7256	1	1	1	1
7257	1	120356181	120356509	328	2	1.2	10.2	21.4	22.9	1.09	0.202093	2	15	32	34	0	0	0				MergedReg chr1 #7257	0	0	1	1
7258	1	120388794	120389143	349	5	26.909	20.546	23.636	17.182	-0.51	0.499286	44	33	38	28	0	1	1	LOC101929788	-4577	upstream	MergedReg chr1 #7258	1	1	1	1
7259	1	120414788	120415165	377	6	39.182	39	47.091	33.545	-0.13	0.852662	62	63	76	54	1	1	2	LOC101929788, NBPF8	21431, -1619	downstream, upstream	MergedReg chr1 #7259	1	1	1	1
7260	1	120415687	120415921	234	1	10.857	2.714	20	14.143	0.68	0.492046	15	4	26	19	1	1	2	LOC101929788, NBPF8	22259, -791	downstream, upstream	MergedReg chr1 #7260	0	0	1	0
7261	1	120558462	120559035	573	6	69	92.056	48.667	51.556	-1.04	0.00400528	151	193	107	114	1	0	1	LOC100996724	142612	in gene	MergedReg chr1 #7261	1	1	1	1
7262	1	120723637	120724343	706	6	30.727	36.636	34.273	30.454	-0.27	0.604674	59	83	75	59	1	2	3	LOC105378944, LOC105378943, LOC102724282	-226, 5901, -458	upstream, downstream, upstream	MergedReg chr1 #7262	1	1	1	1
7263	1	120850344	120851441	1097	6	132.765	145.441	105.029	85.529	-0.83	0.000595204	277	251	185	136	1	2	3	NBPF26, TRN-GTT7-1, RNVU1-19	45615, -6557, 93	downstream, upstream, in gene	MergedReg chr1 #7263	1	1	1	1
7264	1	120914101	120914313	212	1	17.286	7.571	12.857	2.714	-0.62	0.537712	22	9	18	4	1	1	2	LOC105378945, LINC00623	40355, 1969	downstream, in gene	MergedReg chr1 #7264	1	0	0	0
7265	1	120942135	120942878	743	6	84.696	77.174	45.478	48.261	-0.96	0.0032377	127	106	86	73	1	1	3	LINC00623, RNVU1-4, TRN-GTT11-2	30268, -94, 9858	in gene, upstream, downstream	MergedReg chr1 #7265	1	1	1	1
7266	1	120972924	120973350	426	6	50.357	64	63.071	51.071	-0.25	0.620112	96	113	113	93	0	0	1	LOC105369199	9899	in gene	MergedReg chr1 #7266	1	1	1	1
7267	1	120979159	120979471	312	1	5.2	3.7	22	6.3	1.1	0.241228	8	6	34	10	0	0	1	LOC105369199	16077	in gene	MergedReg chr1 #7267	0	0	1	0
7268	1	120981542	120982145	603	4	6.222	6.056	18.737	10.526	0.84	0.291676	11	11	33	16	0	0	1	LOC105369199	18605	in gene	MergedReg chr1 #7268	0	0	1	1
7269	1	120995034	120995340	306	1	7.8	5.3	18.7	4	0.31	0.76798	12	8	28	6	0	0	1	LOC105369199	31949	in gene	MergedReg chr1 #7269	0	0	1	0
7270	1	121016653	121017007	354	3	14.182	23.091	6.364	6.273	-1.44	0.0517893	22	33	9	9	0	1	3	LOC100996721, TRNAG-CCC, TRNAV-CAC	4614, 85, 3971	downstream, downstream, downstream	MergedReg chr1 #7270	1	1	0	0
7271	1	121097095	121097408	313	2	16	19.5	11.6	9.9	-0.85	0.29267	26	30	18	16	1	1	2	FCGR1B, LOC100996318	9906, 1014	downstream, in gene	MergedReg chr1 #7271	1	1	0	0
7272	1	121097572	121097947	375	4	30.546	31.727	6.909	31	-0.89	0.213624	48	53	10	49	1	1	2	FCGR1B, LOC100996318	10414, 506	downstream, in gene	MergedReg chr1 #7272	1	1	0	1
7273	1	121178546	121178877	331	4	8.1	9	29.6	16.9	0.66	0.444522	12	14	46	26	0	0	1	FAM72B	8185	in gene	MergedReg chr1 #7273	0	0	1	1
7274	1	121184392	121185083	691	6	100.381	148	99.571	116.19	-0.55	0.108002	179	256	180	218	1	1	1	FAM72B	2159	in gene	MergedReg chr1 #7274	1	1	1	1
7275	1	121483925	121484202	277	1	6	6.333	11	3	-0.13	0.918763	8	8	15	4	0	0	1	LOC105378946	15677	downstream	MergedReg chr1 #7275	0	0	0	0
7276	1	121511530	121511837	307	1	6.889	5.111	6.222	3.111	-0.37	0.754249	10	7	8	4	0	0	0				MergedReg chr1 #7276	0	0	0	0
7277	1	121522125	121522463	338	1	12.2	4.5	26.4	12.5	0.66	0.440007	15	6	34	16	0	0	0				MergedReg chr1 #7277	0	0	1	0
7278	1	121539215	121539555	340	2	15.273	2.364	24.727	12.364	0.6	0.511919	25	4	39	19	0	0	0				MergedReg chr1 #7278	1	0	1	0
7279	1	121546945	121547718	773	6	25.5	26	88.792	74.833	1.24	0.000413718	43	56	167	147	0	0	0				MergedReg chr1 #7279	1	1	1	1
7280	1	121586433	121587173	740	6	72.348	83.348	73.087	76.391	-0.33	0.369213	116	138	104	136	0	0	0				MergedReg chr1 #7280	1	1	1	1
7281	1	121595127	121595561	434	6	86.571	44.643	57.786	36.571	-0.71	0.141402	153	80	105	67	0	0	0				MergedReg chr1 #7281	1	1	1	1
7282	1	125176896	125177168	272	2	5.667	18.333	4.444	13.333	-0.17	0.886896	7	26	6	20	0	0	0				MergedReg chr1 #7282	0	1	0	0
7283	1	125180018	125180336	318	2	0	18.2	11.9	33.5	0.41	0.740547	0	28	18	52	0	0	0				MergedReg chr1 #7283	0	0	0	1
7284	1	125183606	125184186	580	5	8.944	21.556	12.778	42.278	0.41	0.705489	15	33	18	73	0	0	0				MergedReg chr1 #7284	0	1	1	1
7285	1	143334450	143334751	301	6	18	18.889	27.333	30.778	0.18	0.83897	24	25	37	41	1	1	2	LOC105371172, LOC105371175	-7570, 6969	upstream, in gene	MergedReg chr1 #7285	1	1	1	1
7286	1	143655706	143655932	226	1	8.571	9.429	15.429	11.286	0.02	0.988841	11	11	18	12	0	0	0				MergedReg chr1 #7286	0	0	1	0
7287	1	143698127	143698382	255	3	10.125	16.5	20.5	15.125	-0.04	0.966241	14	19	24	19	0	1	2	TRQ-CTG4-2, RNVU1-17	6780, 1365	downstream, downstream	MergedReg chr1 #7287	0	1	1	1
7288	1	143709610	143709961	351	5	5.364	30.364	49.091	35.182	0.68	0.3219	8	47	76	55	0	0	1	RNVU1-17	-10166	upstream	MergedReg chr1 #7288	0	1	1	1
7289	1	143728884	143729117	233	1	15	23.143	2.857	1.429	-1.83	0.0323115	22	32	4	2	0	1	2	RNVU1-18, TRN-GTT6-1	570, 6993	downstream, downstream	MergedReg chr1 #7289	0	1	0	0
7290	1	143729384	143729867	483	6	28	29.333	24.667	27.333	-0.53	0.361367	42	56	45	50	1	1	2	RNVU1-18, TRN-GTT6-1	-55, 6368	upstream, downstream	MergedReg chr1 #7290	1	1	1	1
7291	1	143755926	143756434	508	6	64.312	80.5	79.938	60.688	-0.32	0.44185	106	138	143	106	0	0	1	LOC105369140	11300	in gene	MergedReg chr1 #7291	1	1	1	1
7292	1	143762224	143762539	315	2	5.5	3.9	28.7	17.7	1.69	0.0447166	9	6	41	25	0	0	1	LOC105369140	17501	in gene	MergedReg chr1 #7292	0	0	1	1
7293	1	143778156	143778493	337	4	11.2	8.9	28.2	16.5	0.84	0.297755	18	14	44	26	0	0	1	LOC105369140	33444	in gene	MergedReg chr1 #7293	0	0	1	1
7294	1	144103493	144103997	504	5	26.8	32.4	7.8	15	-1.53	0.00774704	43	46	13	24	0	0	0				MergedReg chr1 #7294	1	1	0	1
7295	1	144412945	144413259	314	1	8.4	21.5	1.333	1.2	-2.06	0.0154878	13	32	3	2	0	3	4	LOC105373467, RNVU1-15, TRN-GTT3-1, NBPF15	593, 526, -6165, 48565	in gene, downstream, upstream, downstream	MergedReg chr1 #7295	0	1	0	0
7296	1	144460726	144461079	353	5	23.818	13.818	44.727	18.364	0.34	0.664221	38	22	72	30	1	1	1	NBPF15	765	in gene	MergedReg chr1 #7296	1	0	1	1
7297	1	144461292	144461822	530	6	37.625	29.875	29.688	22.875	-0.57	0.286526	61	58	45	46	1	1	1	NBPF15	110	in gene	MergedReg chr1 #7297	1	1	1	1
7298	1	144471490	144471825	335	3	13.3	23.7	20.7	30.3	0.19	0.832001	19	35	29	42	0	0	2	NBPF15, LOC105371211	-9990, 14122	upstream, downstream	MergedReg chr1 #7298	0	1	1	1
7299	1	144519617	144519925	308	2	3.667	7.778	15	17.667	1.1	0.224543	6	12	20	24	0	0	1	LOC105371213	7305	in gene	MergedReg chr1 #7299	0	0	1	1
7300	1	144523595	144523972	377	2	21	18.833	9.083	4.917	-1.28	0.0742362	27	25	12	7	0	0	1	LOC105371213	11317	in gene	MergedReg chr1 #7300	1	1	0	0
7301	1	144524068	144524443	375	4	18.091	25.727	14.454	10.909	-1	0.15906	27	39	22	15	0	0	1	LOC105371213	11789	in gene	MergedReg chr1 #7301	1	1	1	0
7302	1	144532072	144532402	330	5	16.4	10.3	21.9	16.5	-0.04	0.966905	26	16	33	26	0	0	1	LOC105371213	19771	in gene	MergedReg chr1 #7302	1	0	1	1
7303	1	144546269	144546889	620	6	55.4	76.5	52.3	56.55	-0.5	0.233967	89	121	100	114	1	0	0				MergedReg chr1 #7303	1	1	1	1
7304	1	144551396	144552407	1011	6	133.871	128.774	95.71	79.806	-0.91	0.000265136	297	250	265	192	1	0	0				MergedReg chr1 #7304	1	1	1	1
7305	1	144560124	144560325	201	1	6.143	26.143	8.714	7.429	-1.01	0.252187	9	36	12	10	0	0	1	TRN-GTT3-2	7364	downstream	MergedReg chr1 #7305	0	1	0	0
7306	1	144560614	144561024	410	6	110.231	74.692	98.462	101.154	-0.23	0.576757	199	139	180	185	1	0	1	TRN-GTT3-2	6769	downstream	MergedReg chr1 #7306	1	1	1	1
7307	1	144963595	144963956	361	6	16.454	26.273	30.182	37	0.35	0.636565	28	44	50	61	0	0	0				MergedReg chr1 #7307	1	1	1	1
7308	1	145094798	145095170	372	6	47.909	34	24.818	18.454	-1.02	0.0663918	78	60	40	30	1	1	2	LOC105371218, FAM72D	9371, 1186	downstream, in gene	MergedReg chr1 #7308	1	1	1	1
7309	1	145101519	145101845	326	3	3.8	8.8	21.6	17.9	1.14	0.191393	6	14	34	28	0	0	1	FAM72D	7884	in gene	MergedReg chr1 #7309	0	0	1	1
7310	1	145182657	145182968	311	2	15.889	14.556	16.667	9.222	-0.18	0.858655	24	22	24	14	0	0	2	LOC100996741, LOC103091866	24444, 33259	in gene, in gene	MergedReg chr1 #7310	1	0	1	0
7311	1	145189161	145189532	371	6	40.727	22.636	60.727	36.364	0.27	0.67589	66	33	94	58	0	0	2	LOC100996741, LOC103091866	17910, 26725	in gene, in gene	MergedReg chr1 #7311	1	1	1	1
7312	1	145200898	145201218	320	1	2.2	1.5	18.7	6.2	1.82	0.0535018	3	2	30	10	0	0	2	LOC100996741, LOC103091866	6198, 15013	in gene, in gene	MergedReg chr1 #7312	0	0	1	0
7313	1	145208941	145209244	303	1	9.333	24.889	2.889	5.556	-1.46	0.0914422	14	36	4	8	0	2	3	LOC100996741, LOC103091866, LOC100996740	-1836, 6979, -5646	upstream, in gene, upstream	MergedReg chr1 #7313	0	1	0	0
7314	1	145215114	145215404	290	4	13.444	19	10.667	18.556	-0.21	0.831977	18	27	16	26	1	2	3	LOC100996741, LOC103091866, LOC100996740	-8003, 812, 521	upstream, in gene, in gene	MergedReg chr1 #7314	0	1	0	1
7315	1	145215953	145216252	299	3	14	10.556	15.778	23.222	0.31	0.736458	18	13	20	29	1	2	3	LOC100996741, LOC103091866, LOC100996740	-8846, -31, 1364	upstream, upstream, downstream	MergedReg chr1 #7315	1	0	1	1
7316	1	145280571	145281671	1100	6	142.429	176	142.486	137.629	-0.53	0.0434103	260	388	320	296	1	3	4	RNVU1-14, LOC105373469, TRN-GTT2-1, NBPF20	5, -95, -6645, 124657	in gene, upstream, upstream, downstream	MergedReg chr1 #7316	1	1	1	1
7317	1	145425454	145425869	415	6	56.231	42.462	48.769	60.923	-0.2	0.726664	90	65	79	95	1	3	3	LOC105371312, LOC105371303, LOC105371288	-2775, 305, -6489	upstream, in gene, upstream	MergedReg chr1 #7317	1	1	1	1
7318	1	145445252	145445620	368	4	32.364	20.727	19.454	20.818	-0.75	0.277194	52	34	33	35	0	0	1	LOC105371288	13286	downstream	MergedReg chr1 #7318	1	1	1	1
7319	1	145451899	145452264	365	5	29.25	21.417	18.25	13.417	-0.94	0.169028	47	36	31	22	0	1	2	LOC105371288, TRNAQ-CUG	19931, -7577	downstream, upstream	MergedReg chr1 #7319	1	1	1	1
7320	1	145465263	145465948	685	6	157.048	224.333	112.571	99.714	-1.15	3.6899e-05	308	403	193	165	0	0	2	TRNAQ-CUG, TRNAN-GUU	5947, 9849	downstream, downstream	MergedReg chr1 #7320	1	1	1	1
7321	1	145471430	145471746	316	2	6.6	8.7	17.7	20.2	0.8	0.362394	10	14	28	31	0	0	1	TRNAN-GUU	3866	downstream	MergedReg chr1 #7321	0	0	1	1
7322	1	145513054	145513345	291	3	15.3	12.7	14.4	16.5	-0.08	0.940104	24	20	22	26	0	0	1	LOC101060254	5769	in gene	MergedReg chr1 #7322	1	0	0	1
7323	1	145607784	145608301	517	6	88.25	94.875	102.25	102.438	-0.26	0.477249	183	185	221	214	1	2	2	NBPF25P, GPR89A	-184, 82	upstream, in gene	MergedReg chr1 #7323	1	1	1	1
7324	1	145656653	145656913	260	1	1.75	1.667	5.25	4.875	0.49	0.681658	3	2	8	7	0	0	1	GPR89A	48823	in gene	MergedReg chr1 #7324	0	0	0	0
7325	1	145676216	145676588	372	5	14.5	16.25	18.5	34.25	0.31	0.700075	25	26	29	57	0	0	2	GPR89A, PDZK1	68442, 30998	downstream, in gene	MergedReg chr1 #7325	1	1	1	1
7326	1	145690544	145690954	410	4	12.846	26.923	20.538	15.385	-0.65	0.358078	22	43	31	24	0	0	1	PDZK1	16651	in gene	MergedReg chr1 #7326	1	1	1	1
7327	1	145707289	145707804	515	6	90.875	65.062	67.5	58.688	-0.62	0.105667	149	97	96	87	0	1	1	PDZK1	-146	upstream	MergedReg chr1 #7327	1	1	1	1
7328	1	145711180	145711651	471	6	103.333	125.267	108.667	68.333	-0.72	0.0316639	167	211	177	111	0	1	2	PDZK1, CD160	-4015, -8018	upstream, upstream	MergedReg chr1 #7328	1	1	1	1
7329	1	145717877	145718146	269	1	22	13.111	7	6	-1.11	0.190121	31	19	9	8	0	1	1	CD160	-1422	upstream	MergedReg chr1 #7329	1	0	0	0
7330	1	145721105	145721685	580	5	26.056	25.278	11.722	14.444	-1.29	0.0194925	43	54	23	28	1	1	1	CD160	1962	in gene	MergedReg chr1 #7330	1	1	1	1
7331	1	145736798	145737109	311	3	1	2.4	16.2	10.3	1.73	0.0675073	1	3	25	15	0	0	2	CD160, RNF115	17520, 87170	in gene, downstream	MergedReg chr1 #7331	0	0	1	0
7332	1	145740213	145740557	344	4	2.273	1.2	24	17.273	2.18	0.011987	4	2	36	24	0	0	2	CD160, RNF115	20952, 83738	downstream, downstream	MergedReg chr1 #7332	0	0	1	1
7333	1	145782185	145782815	630	4	3.611	5.421	32.263	23.21	2.04	0.00162718	7	9	45	30	0	0	1	RNF115	41623	in gene	MergedReg chr1 #7333	0	0	1	1
7334	1	145803179	145803516	337	1	5.9	4.4	11.4	20.5	0.96	0.301961	8	7	15	28	0	0	1	RNF115	20776	in gene	MergedReg chr1 #7334	0	0	0	1
7335	1	145823788	145824609	821	6	69.885	80.231	64.615	74.962	-0.42	0.224265	179	214	116	166	1	2	2	RNF115, POLR3C	-75, 129	upstream, in gene	MergedReg chr1 #7335	1	1	1	1
7336	1	145845450	145845858	408	6	45.462	48	44.077	36.923	-0.6	0.243057	76	81	74	58	1	1	4	POLR3C, NUDT17, PIAS3, MIR6736	21585, 669, 13427, 4991	downstream, in gene, downstream, downstream	MergedReg chr1 #7336	1	1	1	1
7337	1	145846306	145846506	200	1	20.5	9.5	17	9.333	-0.33	0.735375	27	12	23	11	0	1	4	POLR3C, NUDT17, PIAS3, MIR6736	22337, 1421, 12675, 4239	downstream, in gene, downstream, downstream	MergedReg chr1 #7337	1	0	0	0
7338	1	145858303	145858587	284	2	33.556	18.111	43.889	51	0.41	0.533549	50	27	63	70	1	1	4	NUDT17, PIAS3, MIR6736, ANKRD35	13460, 636, -7800, 27421	downstream, in gene, upstream, downstream	MergedReg chr1 #7338	0	0	1	1
7339	1	145858867	145860113	1246	8	86.82	88.59	74.103	86.513	-0.42	0.164684	167	185	139	189	1	1	3	PIAS3, MIR6736, ANKRD35	-409, -8845, 26376	upstream, upstream, downstream	MergedReg chr1 #7339	1	1	1	1
7340	1	145877880	145878220	340	4	10.636	7.273	28.909	24.182	1.1	0.141268	15	9	45	36	0	0	1	ANKRD35	7816	in gene	MergedReg chr1 #7340	0	0	1	1
7341	1	145879909	145880279	370	2	10.636	5.545	38.909	24.364	1.19	0.104873	16	8	55	33	0	0	1	ANKRD35	5772	in gene	MergedReg chr1 #7341	0	0	1	1
7342	1	145885700	145886138	438	6	51.154	66.615	27.231	39.769	-1.04	0.0357453	75	99	42	63	1	1	2	ANKRD35, ITGA10	-53, 24492	upstream, downstream	MergedReg chr1 #7342	1	1	1	1
7343	1	145891224	145891473	249	1	17.75	21.375	52	44.75	0.88	0.160094	23	27	67	56	0	1	2	ANKRD35, ITGA10	-5482, 19063	upstream, in gene	MergedReg chr1 #7343	0	0	1	0
7344	1	145891908	145892524	616	6	172.632	187.947	184.684	172	-0.29	0.338367	274	328	306	288	0	1	2	ANKRD35, ITGA10	-6350, 18195	upstream, in gene	MergedReg chr1 #7344	1	1	1	1
7345	1	145918121	145918435	314	1	14.6	10.8	21.1	35.7	0.71	0.356487	18	16	29	51	1	1	4	ITGA10, PEX11B, RBM8A, LOC105371260	-7867, 646, 9258, -9279	upstream, in gene, downstream, upstream	MergedReg chr1 #7345	0	0	0	1
7346	1	145918514	145919209	695	6	96.864	70.773	60.909	64.546	-0.64	0.0654964	156	105	100	102	1	1	4	ITGA10, PEX11B, RBM8A, LOC105371260	-8450, 63, 8675, -8696	upstream, in gene, downstream, upstream	MergedReg chr1 #7346	1	1	1	1
7347	1	145919498	145919773	275	2	16.875	20.625	34	17.875	0.18	0.840038	21	25	42	21	0	1	4	ITGA10, PEX11B, RBM8A, LOC105371260	-9224, -711, 7901, -7922	upstream, upstream, downstream, upstream	MergedReg chr1 #7347	0	0	1	0
7348	1	145927039	145927784	745	6	132.75	143.958	145.292	119.875	-0.43	0.124575	333	373	351	271	1	2	4	PEX11B, RBM8A, LOC105371260, LIX1L	-8487, 125, -146, 30608	upstream, in gene, upstream, downstream	MergedReg chr1 #7348	1	1	1	1
7349	1	145932519	145932761	242	3	16.857	23.429	35.286	26.714	0.17	0.843617	23	31	47	34	0	1	3	RBM8A, LOC105371260, LIX1L	-5104, 5083, 25379	upstream, in gene, downstream	MergedReg chr1 #7349	0	0	1	1
7350	1	145957794	145958308	514	6	232.438	274.75	152.25	209.938	-0.79	0.00921276	417	501	280	376	1	2	4	LOC105371260, LIX1L, POLR3GL, ANKRD34A	30494, -32, -956, 6540	downstream, upstream, upstream, downstream	MergedReg chr1 #7350	1	1	1	1
7351	1	145963257	145963632	375	3	24	6.167	55.167	42.167	1.35	0.0238426	35	9	80	57	0	2	3	LIX1L, POLR3GL, ANKRD34A	-5425, 4437, 1147	upstream, in gene, in gene	MergedReg chr1 #7351	0	0	1	1
7352	1	145964393	145964957	564	6	83.471	125.294	113.529	125.294	-0.19	0.634365	147	220	196	213	1	2	3	LIX1L, POLR3GL, ANKRD34A	-6656, 5668, -84	upstream, in gene, upstream	MergedReg chr1 #7352	1	1	1	1
7353	1	145977522	145977800	278	3	85.222	66.778	104.333	58.556	-0.15	0.784583	125	93	149	83	0	0	1	POLR3GL	18654	in gene	MergedReg chr1 #7353	1	1	1	0
7354	1	145978784	145979064	280	3	16.778	27.222	88.778	67	1.56	0.00306906	24	35	119	90	0	0	1	POLR3GL	19917	downstream	MergedReg chr1 #7354	0	0	1	1
7355	1	145979340	145979889	549	6	334.588	325.412	340.824	280.706	-0.41	0.0958104	578	530	554	469	0	0	1	POLR3GL	20607	downstream	MergedReg chr1 #7355	1	1	1	1
7356	1	145983268	145983675	407	5	170.667	149.333	80.917	72.417	-1.38	1.11654e-05	241	217	111	104	0	0	2	POLR3GL, TXNIP	24464, 13160	downstream, downstream	MergedReg chr1 #7356	1	1	1	1
7357	1	145985424	145985837	413	6	41.308	35.846	46.154	42.538	-0.06	0.92538	65	54	66	57	0	0	2	POLR3GL, TXNIP	26623, 11001	downstream, downstream	MergedReg chr1 #7357	1	1	1	1
7358	1	145985964	145986214	250	1	20.25	8.375	36.25	27.375	0.84	0.257524	26	11	46	33	0	0	2	POLR3GL, TXNIP	27082, 10542	downstream, downstream	MergedReg chr1 #7358	0	0	1	0
7359	1	145990332	145990688	356	3	25.083	10.833	22.167	24.917	0.15	0.852393	37	16	30	35	0	0	1	TXNIP	6121	downstream	MergedReg chr1 #7359	1	0	0	1
7360	1	145996475	145996940	465	6	376.4	308.467	318.133	269.2	-0.53	0.0316074	668	553	564	482	1	1	1	TXNIP	-76	upstream	MergedReg chr1 #7360	1	1	1	1
7361	1	146035391	146035823	432	6	79.071	93.714	60.286	38.857	-1.02	0.0076053	111	148	99	56	0	4	4	TRE-CTC1-1, TRG-TCC2-1, TRH-GTG1-1, TRK-CTT2-1	-85, -1454, -2437, -3794	upstream, upstream, upstream, upstream	MergedReg chr1 #7361	1	1	1	1
7362	1	146036977	146037360	383	6	71.25	76.667	36.083	38	-1.12	0.00945288	96	116	53	57	0	4	4	TRE-CTC1-1, TRG-TCC2-1, TRH-GTG1-1, TRK-CTT2-1	1476, 107, -876, -2233	downstream, downstream, upstream, upstream	MergedReg chr1 #7362	1	1	1	1
7363	1	146037875	146038412	537	6	144.294	99	67.706	38.118	-1.47	1.78222e-05	223	140	120	60	0	4	4	TRE-CTC1-1, TRG-TCC2-1, TRH-GTG1-1, TRK-CTT2-1	2451, 1082, 99, -1258	downstream, downstream, downstream, upstream	MergedReg chr1 #7363	1	1	1	1
7364	1	146039266	146039588	322	4	56.4	83.1	27.6	23.2	-1.79	0.000129536	75	110	37	31	0	3	4	TRE-CTC1-1, TRG-TCC2-1, TRH-GTG1-1, TRK-CTT2-1	3735, 2366, 1383, 26	downstream, downstream, downstream, in gene	MergedReg chr1 #7364	1	1	0	0
7365	1	146051702	146052757	1055	6	159.03	186.879	127.424	98.333	-0.88	0.000179316	298	342	300	232	1	2	2	RNVU1-6, LOC101928979	15, -367	in gene, upstream	MergedReg chr1 #7365	1	1	1	1
7366	1	146140220	146140462	242	1	2.75	0	19.625	11.125	1.57	0.103678	3	0	25	15	0	0	1	NBPF10	4463	in gene	MergedReg chr1 #7366	0	0	1	0
7367	1	146376288	146377542	1254	7	112.55	132.875	98.425	93.775	-0.66	0.00882268	227	266	225	199	1	0	2	TRNAN-GUU, LOC100996756	6814, -10226	downstream, upstream	MergedReg chr1 #7367	1	1	1	1
7368	1	146387283	146387780	497	6	45.125	101.812	39.875	37.062	-1.1	0.0225839	80	190	71	67	1	1	1	LOC100996756	390	in gene	MergedReg chr1 #7368	1	1	1	1
7369	1	146401503	146401845	342	4	5.909	23.454	29.091	15.727	0.3	0.750483	9	37	46	25	0	0	1	LOC105371235	42319	downstream	MergedReg chr1 #7369	0	1	1	1
7370	1	146409856	146410422	566	6	65.056	97.944	41.556	34.222	-1.37	0.000456626	103	156	68	60	1	0	1	LOC105371235	33854	downstream	MergedReg chr1 #7370	1	1	1	1
7371	1	146413872	146414293	421	3	5.923	8.154	74.308	44.692	2.37	2.10382e-05	10	15	118	73	0	0	1	LOC105371235	29911	in gene	MergedReg chr1 #7371	0	0	1	1
7372	1	146448531	146448841	310	2	10.1	13	19.6	14.5	-0.07	0.947719	16	20	30	22	0	2	2	LOC105371235, LOC105371233	-4693, 231	upstream, in gene	MergedReg chr1 #7372	0	0	1	0
7373	1	146475124	146475485	361	3	6	2.545	27.273	18.273	1.83	0.021991	10	4	38	28	0	0	0				MergedReg chr1 #7373	0	0	1	1
7374	1	146478151	146478421	270	1	7.5	15.625	16.875	12.25	0.37	0.707824	10	21	23	15	0	0	1	LOC102724558	-8046	upstream	MergedReg chr1 #7374	0	0	1	0
7375	1	146699465	146699763	298	2	2.667	2.889	18.111	14.778	1.12	0.226079	4	4	26	22	0	0	0				MergedReg chr1 #7375	0	0	1	0
7376	1	146711196	146711459	263	1	2.556	2.667	16.556	8.222	1.26	0.198249	3	4	22	12	0	0	0				MergedReg chr1 #7376	0	0	1	0
7377	1	146850530	146850832	302	1	5.222	5.222	4	2.667	-0.53	0.653937	8	8	6	4	0	0	0				MergedReg chr1 #7377	0	0	0	0
7378	1	146938174	146938819	645	6	61.048	90	64.191	76.619	-0.51	0.187001	111	151	97	114	1	2	2	LOC105373468, NBPF12	168, -49	in gene, upstream	MergedReg chr1 #7378	1	1	1	1
7379	1	147098404	147098650	246	1	17.571	7.571	12.286	8.857	-0.38	0.724316	23	9	17	10	0	0	0				MergedReg chr1 #7379	1	0	0	0
7380	1	147167313	147167704	391	4	3.833	7.333	62.917	70.75	2.97	3.58864e-07	6	12	95	109	0	0	1	PRKAB2	5081	in gene	MergedReg chr1 #7380	0	0	1	1
7381	1	147172253	147173001	748	6	135.958	152.125	94.083	130.583	-0.63	0.0476207	263	320	166	255	1	1	1	PRKAB2	-38	upstream	MergedReg chr1 #7381	1	1	1	1
7382	1	147215373	147215994	621	2	4	8.789	10.684	14.368	0.42	0.630944	5	14	15	20	0	0	1	FMO5	10115	in gene	MergedReg chr1 #7382	0	0	0	1
7383	1	147237184	147237777	593	6	118.842	83	67.579	58.053	-0.93	0.00506158	204	148	141	114	0	1	1	CHD1L	-5161	upstream	MergedReg chr1 #7383	1	1	1	1
7384	1	147238206	147238467	261	3	25.444	31.111	52.667	57.667	0.46	0.440566	36	41	75	79	0	1	1	CHD1L	-4305	upstream	MergedReg chr1 #7384	0	0	1	1
7385	1	147242325	147243287	962	11	100.833	92.067	111.4	98.1	-0.18	0.567553	219	193	276	226	1	1	1	CHD1L	165	in gene	MergedReg chr1 #7385	1	1	1	1
7386	1	147389890	147390255	365	6	25.909	23.909	28	33.545	0.19	0.806161	42	37	42	52	0	0	0				MergedReg chr1 #7386	1	1	1	1
7387	1	147402351	147403106	755	6	65.792	48.417	83.125	71.25	0.11	0.795786	110	81	157	124	0	0	0				MergedReg chr1 #7387	1	1	1	1
7388	1	147422964	147423455	491	5	13.533	17	17.733	14.385	-0.6	0.413064	23	28	33	24	0	0	0				MergedReg chr1 #7388	1	1	1	1
7389	1	147423531	147423883	352	3	20.091	9.182	18.364	11.546	-0.32	0.735379	31	14	30	17	0	0	0				MergedReg chr1 #7389	1	0	1	0
7390	1	147463048	147463312	264	1	1.375	5.625	17.75	10.125	1.37	0.151697	2	8	24	15	0	0	0				MergedReg chr1 #7390	0	0	1	0
7391	1	147494946	147495354	408	6	50	37.083	79.583	59.75	0.27	0.619439	77	61	127	95	0	0	0				MergedReg chr1 #7391	1	1	1	1
7392	1	147505035	147505271	236	1	10	8.429	12.714	18.571	0.22	0.840962	12	11	18	24	0	0	0				MergedReg chr1 #7392	0	0	0	1
7393	1	147515384	147515803	419	6	40.692	56.308	140.692	88.462	0.91	0.0238745	66	93	238	147	0	0	0				MergedReg chr1 #7393	1	1	1	1
7394	1	147539058	147539396	338	2	7.636	2.545	24.273	17.182	1.56	0.0542348	11	4	38	25	0	1	1	BCL9	-2174	upstream	MergedReg chr1 #7394	0	0	0	0
7395	1	147540892	147541556	664	6	62.762	61.286	46.095	43.381	-0.65	0.0760378	111	99	68	64	0	1	1	BCL9	-177	upstream	MergedReg chr1 #7395	1	1	1	1
7396	1	147545040	147545484	444	6	139.357	100.429	189.643	144.143	0.11	0.781444	225	173	311	231	0	0	1	BCL9	3861	in gene	MergedReg chr1 #7396	1	1	1	1
7397	1	147567705	147567954	249	2	10.625	9.375	14.5	17.25	0.06	0.959403	16	13	21	21	0	0	1	BCL9	26428	in gene	MergedReg chr1 #7397	0	0	1	1
7398	1	147579509	147579984	475	6	66.267	71.4	100	63.133	-0.06	0.903815	113	126	170	111	0	0	1	BCL9	38345	in gene	MergedReg chr1 #7398	1	1	1	1
7399	1	147586964	147587478	514	5	26.688	12.188	20.188	18.812	-0.25	0.742272	38	17	27	34	0	0	1	BCL9	45820	in gene	MergedReg chr1 #7399	1	1	1	1
7400	1	147599508	147600330	822	6	139.115	137.692	97.423	138.231	-0.53	0.104966	249	240	163	249	1	0	1	BCL9	58518	in gene	MergedReg chr1 #7400	1	1	1	1
7401	1	147612294	147612843	549	6	17.235	15.688	179	144.941	2.84	8.4296e-16	35	30	323	264	0	0	1	BCL9	71167	in gene	MergedReg chr1 #7401	1	1	1	1
7402	1	147627459	147627797	338	3	18.7	9.8	15.7	10.9	-0.2	0.842221	26	15	23	16	0	0	2	BCL9, ACP6	86227, 42884	downstream, downstream	MergedReg chr1 #7402	1	0	1	0
7403	1	147640752	147641173	421	6	31.308	27.538	39.923	36.462	0.16	0.813636	50	44	63	53	0	0	1	ACP6	29550	in gene	MergedReg chr1 #7403	1	1	1	1
7404	1	147642058	147642292	234	1	12	15.714	19.143	10.571	-0.13	0.899804	17	21	27	14	0	0	1	ACP6	28337	in gene	MergedReg chr1 #7404	0	0	1	0
7405	1	147669404	147669929	525	5	23.177	34.471	51.294	47.235	0.4	0.429325	31	43	77	68	1	1	1	ACP6	846	in gene	MergedReg chr1 #7405	0	1	1	1
7406	1	147670306	147670840	534	6	137.188	159.375	144.125	168.188	-0.25	0.493482	228	298	264	306	1	1	1	ACP6	-61	upstream	MergedReg chr1 #7406	1	1	1	1
7407	1	147676709	147677113	404	4	5.417	5	69.333	52.917	2.9	1.94966e-06	9	8	104	81	0	1	1	ACP6	-6399	upstream	MergedReg chr1 #7407	0	0	1	1
7408	1	147699970	147700551	581	6	16.944	16.529	25.5	27.167	0.48	0.450354	28	30	38	37	0	1	2	LOC102723321, LOC105371230	-116, 38590	upstream, downstream	MergedReg chr1 #7408	1	1	1	1
7409	1	147716972	147717543	571	6	192.5	174.389	215.889	183	-0.17	0.583784	340	329	387	313	0	0	2	LOC102723321, LOC105371230	16881, 21593	in gene, in gene	MergedReg chr1 #7409	1	1	1	1
7410	1	147717703	147718076	373	6	80.727	69	115.364	96.546	0.1	0.842237	115	97	163	141	0	0	2	LOC102723321, LOC105371230	17513, 20961	in gene, in gene	MergedReg chr1 #7410	1	1	1	1
7411	1	147723942	147724325	383	6	18.417	18.917	61.333	39.167	1.11	0.0485022	28	31	99	61	0	0	2	LOC102723321, LOC105371230	23757, 14717	in gene, in gene	MergedReg chr1 #7411	1	1	1	1
7412	1	147757223	147757653	430	6	101.615	67.846	143.769	105.692	0.22	0.613782	169	106	231	172	0	0	2	LOC102723321, GJA5	57062, 23629	in gene, in gene	MergedReg chr1 #7412	1	1	1	1
7413	1	147762448	147763128	680	5	12.809	11.286	18.762	10	0.04	0.959278	22	16	34	15	0	0	2	LOC102723321, GJA5	62412, 18279	in gene, in gene	MergedReg chr1 #7413	1	1	1	0
7414	1	147822183	147822658	475	4	2.545	2	21.067	22.933	2.26	0.00354356	4	3	45	36	0	0	0				MergedReg chr1 #7414	0	0	1	1
7415	1	147824840	147825118	278	1	6.875	2.286	9.875	10.875	0.63	0.551167	10	4	14	15	0	0	0				MergedReg chr1 #7415	0	0	0	0
7416	1	147833024	147833651	627	6	38.4	25.3	69.95	67	0.73	0.0785329	79	53	139	141	0	0	0				MergedReg chr1 #7416	1	1	1	1
7417	1	147834163	147834485	322	2	13.5	9.6	22	18.8	0.6	0.463145	17	12	28	25	0	0	0				MergedReg chr1 #7417	0	0	0	0
7418	1	147840961	147841169	208	1	13.5	18.5	4.167	2.833	-1.6	0.0790319	17	23	5	4	0	0	0				MergedReg chr1 #7418	0	1	0	0
7419	1	147842646	147842910	264	2	5.25	4.875	17.875	6.375	0.7	0.482804	8	6	23	8	0	0	0				MergedReg chr1 #7419	0	0	1	0
7420	1	147851177	147851606	429	6	20.308	34.846	45.385	35.923	0.33	0.599328	31	58	67	55	0	0	0				MergedReg chr1 #7420	1	1	1	1
7421	1	147861984	147862313	329	2	15.636	12.909	5.727	9.909	-1.05	0.225827	24	21	10	16	0	0	0				MergedReg chr1 #7421	1	0	0	0
7422	1	147868989	147869330	341	4	2.727	4	18.636	12.909	1.51	0.103175	4	6	27	19	0	0	0				MergedReg chr1 #7422	0	0	1	1
7423	1	147890213	147890547	334	6	51.9	53.6	85.8	50.3	0.1	0.872447	74	77	124	72	0	0	0				MergedReg chr1 #7423	1	1	1	1
7424	1	147895223	147895468	245	1	4.625	2.25	25.75	16.625	1.38	0.118212	7	3	35	23	0	1	1	GJA8	-7475	upstream	MergedReg chr1 #7424	0	0	1	0
7425	1	147897042	147897626	584	2	8.444	11.722	27.889	12.611	0.55	0.450011	15	25	44	18	0	1	1	GJA8	-5486	upstream	MergedReg chr1 #7425	0	1	1	0
7426	1	147928141	147928779	638	6	86.15	120.15	100.35	100.3	-0.35	0.328168	205	278	231	218	1	2	2	LOC105371229, GPR89B	213, 67	in gene, in gene	MergedReg chr1 #7426	1	1	1	1
7427	1	147999093	147999447	354	4	6	8.273	17.091	33.818	0.99	0.215185	10	14	28	52	0	0	1	GPR89B	70877	downstream	MergedReg chr1 #7427	0	0	1	1
7428	1	148038431	148039106	675	6	52.773	75.864	41.773	23.364	-1.2	0.0017378	92	123	95	46	0	1	3	TRQ-CTG3-2, RNVU1-7, TRN-GTT9-2	5978, 148, 9821	downstream, in gene, downstream	MergedReg chr1 #7428	1	1	1	1
7429	1	148086255	148086512	257	1	3	3	16	11.375	0.84	0.397842	4	4	23	16	0	0	0				MergedReg chr1 #7429	0	0	1	0
7430	1	148151181	148151381	200	1	10.833	4.5	27	10.833	0.93	0.314441	15	6	36	14	1	2	2	NBPF11, LOC105371227	909, -4296	in gene, upstream	MergedReg chr1 #7430	0	0	1	0
7431	1	148151908	148152503	595	6	96.778	104.556	58.389	82.056	-0.68	0.0701235	189	206	116	168	1	2	2	NBPF11, LOC105371227	-15, -3372	upstream, upstream	MergedReg chr1 #7431	1	1	1	1
7432	1	148254895	148255270	375	6	16.167	23.083	32.333	22.917	0.09	0.921944	26	38	52	38	0	0	2	LOC101927468, TRQ-CTG4-1	-8011, 10097	upstream, downstream	MergedReg chr1 #7432	1	1	1	1
7433	1	148257896	148258249	353	4	9.364	4.364	36.091	27.182	1.13	0.120313	15	7	50	40	0	0	1	TRQ-CTG4-1	7107	downstream	MergedReg chr1 #7433	0	0	1	1
7434	1	148263062	148264078	1016	6	80.625	69.812	61.094	39.312	-0.89	0.00328244	179	143	128	75	1	1	2	TRQ-CTG4-1, LOC105371226	1609, 17793	downstream, downstream	MergedReg chr1 #7434	1	1	1	1
7435	1	148285999	148286200	201	1	12	17.833	1.667	5.5	-1.36	0.146294	15	21	2	7	0	2	5	LOC105371226, LOC284561, TRH-GTG1-3, LOC105371225, LOC101929325	-4736, 7057, 4734, 10754, -7179	upstream, in gene, downstream, downstream, upstream	MergedReg chr1 #7435	0	1	0	0
7436	1	148297905	148298302	397	3	50.667	40.5	2.417	5.583	-3.24	7.05603e-08	75	57	4	8	0	1	4	LOC284561, LOC105371225, LOC101929325, TRH-GTG1-4	19061, -1250, 4825, 4702	downstream, upstream, downstream, downstream	MergedReg chr1 #7436	1	1	0	0
7437	1	148334309	148335278	969	6	290.4	254.1	219.467	155.533	-0.88	7.78244e-05	639	468	467	364	1	1	2	TRQ-CTG7-1, MIR5087	5981, -239	downstream, upstream	MergedReg chr1 #7437	1	1	1	1
7438	1	148361454	148361822	368	6	45.636	60.727	48.091	62.364	-0.4	0.454772	67	88	68	94	0	1	1	RNVU1-1	895	downstream	MergedReg chr1 #7438	1	1	1	1
7439	1	148362363	148363015	652	6	73.143	53.714	59.048	59.191	-0.48	0.218551	181	125	133	141	0	1	1	RNVU1-1	-156	upstream	MergedReg chr1 #7439	1	1	1	1
7440	1	148371444	148371825	381	6	31.25	26	56.5	58.167	0.5	0.362966	51	43	98	96	0	0	1	RNVU1-1	-9101	upstream	MergedReg chr1 #7440	1	1	1	1
7441	1	148372825	148373159	334	3	3.273	6.818	6.636	23.546	0.63	0.529639	5	10	10	33	0	0	0				MergedReg chr1 #7441	0	0	0	1
7442	1	148402186	148403057	871	6	36.259	39.852	47	37.852	-0.27	0.520928	66	74	105	73	1	2	2	LOC100132057, RNVU1-3	138, -94	in gene, upstream	MergedReg chr1 #7442	1	1	1	1
7443	1	148424084	148424624	540	6	113.059	122.529	101.941	104.471	-0.52	0.125366	193	231	182	193	0	0	2	LOC100132057, LINC01138	21871, 35566	in gene, downstream	MergedReg chr1 #7443	1	1	1	1
7444	1	148432813	148433303	490	6	13.333	10.867	11.467	12.533	-0.21	0.815898	20	17	18	18	0	0	2	LOC100132057, LINC01138	30575, 26862	downstream, in gene	MergedReg chr1 #7444	1	1	1	1
7445	1	148452873	148453207	334	4	15.9	22	15.1	15.1	-0.65	0.416891	25	30	24	23	0	0	1	LINC01138	6880	in gene	MergedReg chr1 #7445	1	1	1	1
7446	1	148458537	148458737	200	1	3	16.833	10.833	10.167	-0.23	0.851512	4	20	14	12	1	1	1	LINC01138	1283	in gene	MergedReg chr1 #7446	0	1	0	0
7447	1	148512842	148513165	323	2	1	1.2	19.3	11.2	2.3	0.0115631	1	2	27	16	0	0	0				MergedReg chr1 #7447	0	0	1	0
7448	1	148522109	148523130	1021	6	168.969	173.375	127.438	124.094	-0.77	0.00149789	349	270	220	207	1	1	2	TRN-GTT7-1, NBPF14	-6638, 73328	upstream, downstream	MergedReg chr1 #7448	1	1	1	1
7449	1	148679570	148679770	200	1	10.667	11.667	13.667	14.5	-0.17	0.871114	14	16	18	19	1	1	2	LOC100996763, LOC105371223	32850, -376	in gene, upstream	MergedReg chr1 #7449	0	0	0	1
7450	1	148951885	148952561	676	6	85.952	86.429	77.048	59.762	-0.65	0.0480373	197	190	170	133	1	1	2	PDE4DIP, LOC105371221	144056, -130	in gene, upstream	MergedReg chr1 #7450	1	1	1	1
7451	1	149102616	149102965	349	6	35.909	17.182	28.364	27.364	-0.16	0.843138	59	28	46	44	1	1	2	LOC101060398, LOC101929790	1390, 21954	in gene, downstream	MergedReg chr1 #7451	1	1	1	1
7452	1	149103293	149103702	409	6	51.077	42.231	60.769	47.462	-0.14	0.815295	84	70	99	77	1	1	2	LOC101060398, LOC101929790	683, 21247	in gene, downstream	MergedReg chr1 #7452	1	1	1	1
7453	1	149110415	149110718	303	3	13	24.222	22.444	21.556	-0.04	0.970994	18	34	29	31	0	1	2	LOC101060398, LOC101929790	-6386, 14178	upstream, in gene	MergedReg chr1 #7453	0	1	1	1
7454	1	149124613	149124875	262	1	5.125	18	15	9.625	-0.34	0.738622	8	25	22	14	0	2	2	LOC101929790, LOC102723348	0, -3128	in gene, upstream	MergedReg chr1 #7454	0	1	0	0
7455	1	149158782	149159060	278	2	5.111	4.111	19.111	16.111	1.24	0.168332	8	6	28	24	0	0	1	LOC102723348	31049	downstream	MergedReg chr1 #7455	0	0	1	1
7456	1	149176469	149176854	385	5	17.273	23.917	21	19.833	-0.22	0.793347	28	37	35	32	1	0	0				MergedReg chr1 #7456	1	1	1	1
7457	1	149204445	149204773	328	2	6	3.636	19.454	13.909	1.07	0.244032	10	6	32	22	0	1	1	LOC653513	-3463	upstream	MergedReg chr1 #7457	0	0	1	1
7458	1	149211426	149211702	276	1	12.875	5.75	16.625	8.375	0.05	0.96519	18	8	24	12	0	0	0				MergedReg chr1 #7458	0	0	1	0
7459	1	149400829	149401216	387	2	6.364	4.077	21.692	16.462	1.59	0.047884	10	7	33	26	0	0	0				MergedReg chr1 #7459	0	0	1	1
7460	1	149428395	149428770	375	4	5.583	7.917	30.833	17.583	1.16	0.108762	9	12	50	28	0	0	0				MergedReg chr1 #7460	0	0	1	1
7461	1	149633680	149633984	304	2	22.5	12.5	38.1	16.1	0.2	0.81705	35	20	58	25	0	0	2	LINC00869, LOC105371420	26820, 17904	in gene, downstream	MergedReg chr1 #7461	0	0	1	0
7462	1	149636257	149637110	853	6	66.077	98.192	52.154	54	-0.95	0.00418361	113	152	96	120	1	0	2	LINC00869, TRN-GTT11-2	29671, 9841	in gene, downstream	MergedReg chr1 #7462	1	1	1	1
7463	1	149664727	149665056	329	3	3.636	25.546	14.546	15.273	-0.48	0.610088	6	38	23	24	0	0	2	LINC00869, LOC105371415	57879, 4258	in gene, downstream	MergedReg chr1 #7463	0	1	1	1
7464	1	149792554	149792765	211	1	5.667	16.667	2.833	18	-0.33	0.769478	7	22	3	20	1	1	3	HIST2H2BF, FCGR1A, LOC101927767	20464, 11384, 1188	in gene, downstream, in gene	MergedReg chr1 #7464	0	0	0	1
7465	1	149792955	149793298	343	3	26.182	20.909	5.818	10.727	-1.28	0.0645388	41	32	9	17	1	1	3	HIST2H2BF, FCGR1A, LOC101927767	19997, 11851, 721	in gene, downstream, in gene	MergedReg chr1 #7465	1	1	0	0
7466	1	149811078	149811429	351	5	82.273	82.546	53.455	49.727	-1.01	0.0154436	133	129	88	81	0	2	2	HIST2H2BF, HIST2H3D	1870, 2428	in gene, downstream	MergedReg chr1 #7466	1	1	1	1
7467	1	149811560	149811864	304	1	55	38.556	20.778	13.444	-1.68	0.00307587	75	53	30	19	1	2	2	HIST2H2BF, HIST2H3D	1411, 1969	in gene, downstream	MergedReg chr1 #7467	1	0	0	0
7468	1	149812026	149812714	688	6	85.636	133.182	70.636	55.955	-1.12	0.000415374	124	249	148	133	1	2	2	HIST2H2BF, HIST2H3D	753, 1311	in gene, downstream	MergedReg chr1 #7468	1	1	1	1
7469	1	149813509	149813863	354	6	68.273	88.546	60.091	29.727	-1.08	0.0172546	113	140	96	49	1	2	2	HIST2H2BF, HIST2H3D	-563, -5	upstream, upstream	MergedReg chr1 #7469	1	1	1	1
7470	1	149843518	149843831	313	2	12.3	17	21	6	-0.33	0.741191	18	23	29	8	1	3	6	LOC105371405, HIST2H3C, HIST2H2AA3, HIST2H2AA4, HIST2H3A, LOC105371424	10541, -2481, -923, -7387, -8945, 17009	downstream, upstream, upstream, upstream, upstream, downstream	MergedReg chr1 #7470	0	1	1	0
7471	1	149848358	149848681	323	5	18.7	18.6	26.4	19.8	0.03	0.972577	25	23	35	25	0	4	6	LOC105371405, HIST2H3C, HIST2H2AA3, HIST2H2AA4, HIST2H3A, LOC105371424	15386, -7326, -5768, -2542, -4100, 12164	downstream, upstream, upstream, upstream, upstream, downstream	MergedReg chr1 #7471	1	0	1	1
7472	1	149849273	149849572	299	1	7.6	23.6	11.7	4.7	-1.04	0.22997	12	34	19	7	0	3	6	LOC105371405, HIST2H3C, HIST2H2AA3, HIST2H2AA4, HIST2H3A, LOC105371424	16289, -8229, -6671, -1639, -3197, 11261	downstream, upstream, upstream, upstream, upstream, downstream	MergedReg chr1 #7472	0	1	0	0
7473	1	149849901	149850221	320	3	15.6	25.9	19.2	10.2	-0.74	0.323959	22	33	28	15	1	3	6	LOC105371405, HIST2H3C, HIST2H2AA3, HIST2H2AA4, HIST2H3A, LOC105371424	16928, -8868, -7310, -1000, -2558, 10622	downstream, upstream, upstream, upstream, upstream, downstream	MergedReg chr1 #7473	1	1	1	0
7474	1	149885326	149886000	674	6	169.381	178.81	101.238	84.762	-1.2	1.86808e-06	292	304	209	169	0	3	3	HIST2H2BE, HIST2H2AC, HIST2H2AB	1019, -1312, 2253	in gene, upstream, downstream	MergedReg chr1 #7474	1	1	1	1
7475	1	149886381	149887184	803	6	195.56	235.56	109.92	84.56	-1.49	2.89289e-10	349	417	278	193	1	3	3	HIST2H2BE, HIST2H2AC, HIST2H2AB	-100, -193, 1134	upstream, upstream, downstream	MergedReg chr1 #7475	1	1	1	1
7476	1	149887497	149888586	1089	6	117.824	156.441	48.971	47.618	-1.77	2.616e-11	150	245	119	127	1	3	3	HIST2H2BE, HIST2H2AC, HIST2H2AB	-1359, 1066, -125	upstream, downstream, upstream	MergedReg chr1 #7476	1	1	1	1
7477	1	149899339	149900056	717	6	159.318	133.409	141.818	115.136	-0.48	0.078862	364	311	355	281	1	1	2	BOLA1, SV2A	95, 18185	in gene, downstream	MergedReg chr1 #7477	1	1	1	1
7478	1	149919314	149919819	505	5	15.938	10.375	20.188	15.688	-0.03	0.977287	31	14	30	19	0	1	3	SV2A, SF3B4, MTMR11	-1684, 8686, 17332	upstream, downstream, downstream	MergedReg chr1 #7478	1	0	1	1
7479	1	149927617	149928517	900	10	124.357	106.607	105.107	87.714	-0.54	0.0488105	244	213	200	171	1	1	3	SV2A, SF3B4, MTMR11	-10185, 185, 8831	upstream, in gene, downstream	MergedReg chr1 #7479	1	1	1	1
7480	1	149936297	149936561	264	2	53.5	45.625	44	29.25	-0.56	0.319066	65	61	56	36	0	1	3	SF3B4, MTMR11, OTUD7B	-8177, 469, 74343	upstream, in gene, downstream	MergedReg chr1 #7480	1	0	1	0
7481	1	149937413	149937722	309	6	55.444	65.889	62.556	41.111	-0.46	0.374727	69	93	86	56	0	1	3	SF3B4, MTMR11, OTUD7B	-9315, -669, 73205	upstream, upstream, downstream	MergedReg chr1 #7481	1	1	1	1
7482	1	149939030	149939659	629	6	142.25	135.95	111.75	111.8	-0.57	0.0499331	294	277	209	212	0	1	2	MTMR11, OTUD7B	-2446, 71428	upstream, downstream	MergedReg chr1 #7482	1	1	1	1
7483	1	149961983	149962349	366	6	27	12.5	20.833	15.333	-0.19	0.831687	46	20	31	24	0	0	1	OTUD7B	48606	in gene	MergedReg chr1 #7483	1	1	1	1
7484	1	149978652	149979050	398	6	12.385	26.462	38.923	29.231	0.27	0.711719	21	42	64	46	0	0	2	OTUD7B, LOC105373477	31921, 12101	in gene, downstream	MergedReg chr1 #7484	1	1	1	1
7485	1	149980175	149980492	317	2	17.3	13.8	14.5	18.1	-0.44	0.623844	25	20	20	26	0	0	2	OTUD7B, LOC105373477	30439, 10619	in gene, downstream	MergedReg chr1 #7485	1	0	0	1
7486	1	150010037	150011013	976	11	37.677	37.742	40.226	40	-0.19	0.668939	71	86	96	64	1	2	2	OTUD7B, LOC105371431	247, -1910	in gene, upstream	MergedReg chr1 #7486	1	1	1	1
7487	1	150017336	150017794	458	6	22.933	17.933	143.2	85.8	2.1	1.16949e-07	40	30	251	154	0	1	2	OTUD7B, LOC105371431	-6793, 5130	upstream, in gene	MergedReg chr1 #7487	1	1	1	1
7488	1	150021377	150021747	370	6	40.727	36.727	62.273	47.364	0.12	0.848707	59	54	88	66	0	0	1	LOC105371431	9127	in gene	MergedReg chr1 #7488	1	1	1	1
7489	1	150067053	150067905	852	6	81.63	70.815	56.519	61.333	-0.67	0.0398403	146	120	101	120	1	2	3	LOC105371431, LOC105371427, VPS45	55044, 126, 186	downstream, in gene, in gene	MergedReg chr1 #7489	1	1	1	1
7490	1	150149729	150150178	449	5	14	17.071	9.643	11.357	-1.01	0.153044	20	25	14	15	1	1	2	VPS45, PLEKHO1	82660, 519	downstream, in gene	MergedReg chr1 #7490	1	1	0	1
7491	1	150163102	150163639	537	6	182.235	167	141.235	145.882	-0.6	0.0339773	326	320	241	278	0	1	2	PLEKHO1, LOC105371433	13936, 2642	downstream, in gene	MergedReg chr1 #7491	1	1	1	1
7492	1	150172995	150173463	468	6	35.429	23.571	49.214	38.643	0.19	0.757624	59	34	75	66	0	0	1	LOC105371433	12501	in gene	MergedReg chr1 #7492	1	1	1	1
7493	1	150207490	150207922	432	6	15.308	27.231	44.231	24.462	0.27	0.697278	21	42	67	36	0	0	0				MergedReg chr1 #7493	1	1	1	1
7494	1	150234494	150234817	323	4	52.273	56	73.364	66.546	-0.04	0.945248	75	80	101	88	1	1	1	ANP32E	1501	in gene	MergedReg chr1 #7494	0	0	1	1
7495	1	150235910	150236462	552	6	383.235	411.529	380.235	364.941	-0.43	0.0701278	691	740	697	660	0	1	1	ANP32E	-30	upstream	MergedReg chr1 #7495	1	1	1	1
7496	1	150242049	150242322	273	1	9.375	13.375	12.625	11.625	-0.18	0.868098	11	16	16	14	0	1	1	ANP32E	-6029	upstream	MergedReg chr1 #7496	0	0	0	0
7497	1	150255362	150255691	329	5	41.2	26.7	67.8	45.8	0.37	0.538671	57	37	100	64	0	1	2	CA14, APH1A	-1633, 13683	upstream, downstream	MergedReg chr1 #7497	1	0	1	1
7498	1	150259841	150260432	591	6	128.944	132.722	109.556	94.167	-0.69	0.0211756	206	205	180	153	0	0	3	CA14, APH1A, C1orf54	2977, 9073, -8868	in gene, downstream, upstream	MergedReg chr1 #7498	1	1	1	1
7499	1	150268233	150268588	355	5	31	19	62.455	72.364	0.89	0.0940989	50	31	92	107	1	2	3	CA14, APH1A, C1orf54	11251, 799, -594	downstream, in gene, upstream	MergedReg chr1 #7499	1	0	1	1
7500	1	150268893	150269338	445	6	92.429	122.571	118.143	128.357	-0.1	0.818589	161	210	204	213	1	2	3	CA14, APH1A, C1orf54	11956, 94, 111	downstream, in gene, in gene	MergedReg chr1 #7500	1	1	1	1
7501	1	150280350	150280694	344	5	31.273	29	16.727	8.364	-1.2	0.0719949	49	42	26	14	0	1	2	C1orf54, CIART	11518, -2011	in gene, upstream	MergedReg chr1 #7501	1	1	1	0
7502	1	150282274	150282529	255	1	24.375	11.875	4.125	10	-1.33	0.112847	29	15	6	12	1	1	2	C1orf54, CIART	13397, -132	downstream, upstream	MergedReg chr1 #7502	1	0	0	0
7503	1	150293590	150294235	645	6	155.15	123.7	92.9	109.3	-0.78	0.0110786	310	266	185	208	1	2	3	CIART, LOC105371434, MRPS21	11379, -190, 70	downstream, upstream, in gene	MergedReg chr1 #7503	1	1	1	1
7504	1	150321218	150321749	531	6	149.062	133.562	153.562	114	-0.35	0.263647	287	247	287	206	1	1	1	PRPF3	4	in gene	MergedReg chr1 #7504	1	1	1	1
7505	1	150363495	150364294	799	6	153.72	167.84	137.12	124.84	-0.54	0.0483468	390	403	316	301	1	1	1	RPRD2	-217	upstream	MergedReg chr1 #7505	1	1	1	1
7506	1	150364439	150364800	361	6	66.667	71.667	61.75	66.583	-0.46	0.303626	96	99	87	93	1	1	1	RPRD2	508	in gene	MergedReg chr1 #7506	1	1	1	1
7507	1	150365284	150365514	230	2	17.429	22.571	58.286	38.286	0.89	0.161159	24	27	72	48	0	1	1	RPRD2	1288	in gene	MergedReg chr1 #7507	0	0	1	0
7508	1	150401064	150401264	200	1	11.833	15.333	8.5	4.167	-0.92	0.323999	14	17	10	6	0	0	1	RPRD2	37053	in gene	MergedReg chr1 #7508	0	1	0	0
7509	1	150409964	150410318	354	3	37.818	24.364	25.818	12.364	-0.87	0.208989	54	33	36	18	0	0	1	RPRD2	46030	in gene	MergedReg chr1 #7509	1	1	1	0
7510	1	150410684	150411126	442	6	51.643	44.786	64.714	70.214	0.22	0.672531	87	70	109	118	0	0	1	RPRD2	46794	in gene	MergedReg chr1 #7510	1	1	1	1
7511	1	150464417	150464763	346	4	22.1	13.1	28.7	15.3	-0.09	0.923255	34	18	44	21	0	0	1	RPRD2	100479	in gene	MergedReg chr1 #7511	1	0	1	1
7512	1	150477346	150478168	822	7	16.16	11.88	76.4	61.2	1.92	5.78552e-07	33	18	129	100	0	0	2	RPRD2, TARS2	113646, -9607	downstream, upstream	MergedReg chr1 #7512	1	1	1	1
7513	1	150487093	150487610	517	6	233.625	262.75	239.562	218.938	-0.45	0.0916069	415	495	439	407	0	2	2	TARS2, MIR6878	-13, -4994	upstream, upstream	MergedReg chr1 #7513	1	1	1	1
7514	1	150507835	150508231	396	6	62.923	49.846	54.846	68.923	-0.16	0.769739	109	83	94	114	0	1	4	TARS2, LOC105371435, ECM1, FALEC	20669, 2836, 22, -7724	downstream, in gene, in gene, upstream	MergedReg chr1 #7514	1	1	1	1
7515	1	150515409	150516002	593	6	166	151.368	96.737	126.579	-0.68	0.0307625	338	312	191	230	1	3	5	TARS2, LOC105371435, ECM1, FALEC, LOC105371436	28341, -4836, 7694, -52, -5353	downstream, upstream, downstream, upstream, upstream	MergedReg chr1 #7515	1	1	1	1
7516	1	150528932	150529356	424	5	52.615	49.923	67.385	56.538	-0.01	0.98001	75	71	100	81	0	0	1	LOC105371436	8086	in gene	MergedReg chr1 #7516	1	1	1	1
7517	1	150532143	150532867	724	6	119.522	109.87	159.435	165.217	0.14	0.66977	205	187	272	270	0	0	1	LOC105371436	11447	in gene	MergedReg chr1 #7517	1	1	1	1
7518	1	150548816	150549183	367	6	32.364	42.636	22.818	32.091	-0.53	0.408341	49	65	34	47	1	3	4	LOC100289061, ADAMTSL4, LOC105371437, MIR4257	8939, -370, -1284, -2930	in gene, upstream, upstream, upstream	MergedReg chr1 #7518	1	1	1	1
7519	1	150559991	150560256	265	3	62.444	53	57.556	52.556	-0.39	0.480817	83	73	77	67	0	1	5	LOC100289061, ADAMTSL4, LOC105371437, MIR4257, ADAMTSL4-AS1	-2185, 10754, 9840, 8194, 14429	upstream, in gene, downstream, downstream, downstream	MergedReg chr1 #7519	1	0	0	0
7520	1	150560989	150561738	749	6	152.458	150.667	140.625	170.083	-0.25	0.419232	366	361	320	361	1	1	5	LOC100289061, ADAMTSL4, LOC105371437, MIR4257, ADAMTSL4-AS1	-3425, 11994, 11080, 9434, 13189	upstream, downstream, downstream, downstream, in gene	MergedReg chr1 #7520	1	1	1	1
7521	1	150561998	150562394	396	6	121.5	133.583	112.583	117.083	-0.34	0.375723	185	193	161	177	1	1	4	LOC100289061, ADAMTSL4, MIR4257, ADAMTSL4-AS1	-4258, 12827, 10267, 12356	upstream, downstream, downstream, in gene	MergedReg chr1 #7521	1	1	1	1
7522	1	150568098	150568595	497	6	44.933	35.467	79.133	67	0.59	0.173608	79	62	121	102	0	0	3	ADAMTSL4, ADAMTSL4-AS1, MCL1	18977, 6206, 11392	downstream, in gene, downstream	MergedReg chr1 #7522	1	1	1	1
7523	1	150578644	150579085	441	3	24	16.643	28.5	22.571	0.09	0.903171	33	21	40	33	1	2	2	ADAMTSL4-AS1, MCL1	-4312, 874	upstream, in gene	MergedReg chr1 #7523	0	0	1	1
7524	1	150579441	150580022	581	6	87.889	86.056	55.778	54.5	-0.95	0.00535345	159	135	106	110	1	2	2	ADAMTSL4-AS1, MCL1	-5179, 7	upstream, in gene	MergedReg chr1 #7524	1	1	1	1
7525	1	150596130	150596632	502	4	7	9.333	45.2	22.867	1.37	0.0241446	11	18	71	33	0	0	0				MergedReg chr1 #7525	0	0	1	1
7526	1	150604679	150605111	432	6	36.231	43.077	114.077	64.308	0.7	0.14063	55	68	178	109	0	0	0				MergedReg chr1 #7526	1	1	1	1
7527	1	150613517	150614128	611	6	141.105	153.947	157.789	114.895	-0.42	0.154723	307	334	351	246	0	0	1	ENSA	15800	downstream	MergedReg chr1 #7527	1	1	1	1
7528	1	150619839	150620295	456	6	27.867	18.267	44.067	32.067	0.31	0.613565	44	33	71	56	0	0	2	ENSA, LOC102724012	9555, -9633	downstream, upstream	MergedReg chr1 #7528	1	1	1	1
7529	1	150629016	150629910	894	6	485	430.464	432.893	379.964	-0.5	0.0162744	839	729	750	602	1	2	2	ENSA, LOC102724012	159, -237	in gene, upstream	MergedReg chr1 #7529	1	1	1	1
7530	1	150650157	150650776	619	6	271.947	317.316	254.684	225.895	-0.61	0.0134064	527	632	474	460	0	0	2	LOC102724012, GOLPH3L	20766, 47490	downstream, in gene	MergedReg chr1 #7530	1	1	1	1
7531	1	150667504	150668249	745	6	70.783	62.348	68.087	49.174	-0.46	0.196143	121	111	113	103	0	0	1	GOLPH3L	30080	in gene	MergedReg chr1 #7531	1	1	1	1
7532	1	150668328	150668645	317	3	35	23	32.4	28.7	-0.14	0.849218	48	31	45	37	0	0	1	GOLPH3L	29470	in gene	MergedReg chr1 #7532	1	0	1	1
7533	1	150696971	150697621	650	6	254.35	318.25	291.6	274.55	-0.34	0.205987	456	597	535	512	0	1	2	GOLPH3L, HORMAD1	660, 23613	in gene, downstream	MergedReg chr1 #7533	1	1	1	1
7534	1	150753426	150753732	306	3	19.2	5.8	19	6.8	-0.19	0.858329	29	9	26	9	0	0	1	CTSS	12378	in gene	MergedReg chr1 #7534	1	0	1	0
7535	1	150810977	150811341	364	6	16.636	36.909	28.454	21.182	-0.48	0.48571	26	53	42	30	0	1	2	CTSK, ARNT	-2718, 65609	upstream, in gene	MergedReg chr1 #7535	1	1	1	1
7536	1	150813068	150813461	393	6	35.75	18.25	57	34.75	0.51	0.420301	56	30	94	53	0	1	2	CTSK, ARNT	-4823, 63504	upstream, in gene	MergedReg chr1 #7536	1	1	1	1
7537	1	150836178	150836618	440	6	45.643	33.857	74.714	45.214	0.21	0.714846	82	60	122	75	0	0	1	ARNT	40370	in gene	MergedReg chr1 #7537	1	1	1	1
7538	1	150876469	150877101	632	6	197.8	237	172.6	173.1	-0.61	0.0257176	421	476	359	347	0	1	1	ARNT	-17	upstream	MergedReg chr1 #7538	1	1	1	1
7539	1	150895589	150895999	410	4	11.167	7.583	55.917	35.583	1.8	0.00290093	17	10	87	52	0	0	1	LOC100996521	8541	in gene	MergedReg chr1 #7539	0	0	1	1
7540	1	150922459	150922819	360	4	27.083	32.333	56.917	42.083	0.31	0.606216	45	52	92	64	0	1	2	LOC100996521, SETDB1	35386, -3700	downstream, upstream	MergedReg chr1 #7540	0	0	1	1
7541	1	150925995	150926509	514	6	169.625	170	142.25	116.75	-0.68	0.0180537	323	343	282	230	1	1	1	SETDB1	-87	upstream	MergedReg chr1 #7541	1	1	1	1
7542	1	150971270	150971586	316	2	24.4	10.3	45	37.8	0.95	0.122933	34	14	59	47	0	0	3	SETDB1, CERS2, LOC105371438	45089, 3575, 10233	downstream, in gene, downstream	MergedReg chr1 #7542	0	0	1	1
7543	1	150971817	150972040	223	1	13.286	10	34.429	30.571	1.22	0.0934344	17	12	36	34	0	0	4	SETDB1, CERS2, LOC105371438, ANXA9	45589, 3075, 9733, -10095	downstream, in gene, downstream, upstream	MergedReg chr1 #7543	0	0	1	0
7544	1	150974622	150974986	364	6	52.083	40.917	51.5	50.5	-0.09	0.881925	68	59	73	72	1	2	4	SETDB1, CERS2, LOC105371438, ANXA9	48465, 199, 6857, -7219	downstream, in gene, downstream, upstream	MergedReg chr1 #7544	1	1	1	1
7545	1	150977320	150977673	353	6	203.455	165.455	173.636	156.182	-0.45	0.153531	310	251	267	230	0	2	3	CERS2, LOC105371438, ANXA9	-2493, 4165, -4527	upstream, downstream, upstream	MergedReg chr1 #7545	1	1	1	1
7546	1	150981136	150982463	1327	7	207.268	201.805	153.049	163.366	-0.72	0.00128269	384	407	314	330	0	3	3	CERS2, LOC105371438, ANXA9	-6796, -138, -224	upstream, upstream, upstream	MergedReg chr1 #7546	1	1	1	1
7547	1	150995641	150995841	200	1	8.429	4.571	17.571	12.714	0.66	0.514927	12	6	22	17	0	0	2	ANXA9, FAM63A	13718, 12637	in gene, downstream	MergedReg chr1 #7547	0	0	1	0
7548	1	151006738	151007097	359	6	104.091	88.273	117.818	84.727	-0.19	0.668441	155	135	175	131	0	2	2	FAM63A, PRUNE	1461, -1474	in gene, upstream	MergedReg chr1 #7548	1	1	1	1
7549	1	151008051	151008541	490	6	178.533	167.067	190.6	146.2	-0.32	0.287985	291	298	330	252	1	2	2	FAM63A, PRUNE	82, -95	in gene, upstream	MergedReg chr1 #7549	1	1	1	1
7550	1	151013034	151013451	417	5	56.308	54.846	46.154	33.846	-0.85	0.0658933	91	84	74	49	0	1	2	FAM63A, PRUNE	-4864, 4851	upstream, in gene	MergedReg chr1 #7550	1	1	1	1
7551	1	151024592	151024922	330	6	29.4	27.4	34.4	22.2	-0.26	0.723112	41	39	48	32	0	0	1	PRUNE	16366	in gene	MergedReg chr1 #7551	1	1	1	1
7552	1	151047606	151047971	365	5	54	41.25	38.083	36.5	-0.51	0.339073	84	65	58	49	1	1	3	BNIPL, C1orf56, CDC42SE1	11235, 5, 11861	downstream, in gene, downstream	MergedReg chr1 #7552	1	1	1	1
7553	1	151048155	151048838	683	6	42.091	52.273	47.864	48	-0.24	0.60111	84	118	93	94	1	1	3	BNIPL, C1orf56, CDC42SE1	11943, 713, 11153	downstream, in gene, downstream	MergedReg chr1 #7553	1	1	1	1
7554	1	151058636	151058975	339	6	62	66.3	54.8	53.1	-0.41	0.411373	83	94	76	71	0	2	3	C1orf56, CDC42SE1, MLLT11	11022, 844, -870	downstream, in gene, upstream	MergedReg chr1 #7554	1	1	1	1
7555	1	151059350	151059887	537	6	108.118	110.941	73.353	113.118	-0.51	0.176426	203	217	127	211	1	2	3	C1orf56, CDC42SE1, MLLT11	11835, 31, -57	downstream, in gene, upstream	MergedReg chr1 #7555	1	1	1	1
7556	1	151070272	151070713	441	6	119.071	80.143	77.143	86.214	-0.6	0.108553	197	139	134	140	1	1	2	MLLT11, GABPB2	10817, -112	downstream, upstream	MergedReg chr1 #7556	1	1	1	1
7557	1	151070968	151071359	391	6	50.5	42	40.833	55.583	-0.11	0.86723	72	64	63	82	1	1	2	MLLT11, GABPB2	11488, 559	downstream, in gene	MergedReg chr1 #7557	1	1	1	1
7558	1	151097540	151097857	317	3	9.2	6.3	17.6	12.3	0.63	0.487178	13	9	28	17	0	0	1	GABPB2	27094	in gene	MergedReg chr1 #7558	0	0	1	0
7559	1	151146522	151147078	556	6	134.5	125.833	121.556	113.278	-0.38	0.235652	276	264	255	220	1	1	4	SEMA6C, TNFAIP8L2-SCNM1, TNFAIP8L2, LYSMD1	-136, -9829, -9829, 19148	upstream, upstream, upstream, downstream	MergedReg chr1 #7559	1	1	1	1
7560	1	151156001	151156411	410	6	68.667	73.917	94.083	88.833	0.1	0.841258	115	125	157	146	0	2	5	SEMA6C, TNFAIP8L2-SCNM1, TNFAIP8L2, LYSMD1, SCNM1	-9542, -423, -423, 9742, -9816	upstream, upstream, upstream, downstream, upstream	MergedReg chr1 #7560	1	1	1	1
7561	1	151165689	151166225	536	6	125.647	129.412	145.118	125.471	-0.22	0.515983	254	271	291	239	0	2	5	TNFAIP8L2-SCNM1, TNFAIP8L2, LYSMD1, SCNM1, TMOD4	9328, 9328, -9, -65, 10347	in gene, downstream, upstream, upstream, downstream	MergedReg chr1 #7561	1	1	1	1
7562	1	151166471	151166719	248	2	21.571	19.286	45.857	33.714	0.46	0.497795	25	22	52	41	0	2	6	TNFAIP8L2-SCNM1, TNFAIP8L2, LYSMD1, SCNM1, TMOD4, VPS72	9966, 9966, -647, 573, 9709, 23618	in gene, downstream, upstream, in gene, downstream, downstream	MergedReg chr1 #7562	0	0	1	1
7563	1	151176022	151176298	276	1	9.444	9	12.667	12.333	0.13	0.906634	12	12	17	18	0	1	4	TNFAIP8L2-SCNM1, SCNM1, TMOD4, VPS72	19531, 10138, 144, 14053	downstream, downstream, in gene, downstream	MergedReg chr1 #7563	0	0	0	0
7564	1	151189535	151190465	930	8	53.167	55.133	71.867	60.1	0	0.998515	134	158	154	125	0	2	2	VPS72, PIP5K1A	213, -7954	in gene, upstream	MergedReg chr1 #7564	1	1	1	1
7565	1	151195096	151195640	544	6	211.882	158.059	152.294	131.235	-0.72	0.00883662	402	303	288	237	0	2	2	VPS72, PIP5K1A	-5155, -2586	upstream, upstream	MergedReg chr1 #7565	1	1	1	1
7566	1	151195920	151196120	200	1	37.5	33.833	51.667	46.333	0.04	0.958046	49	44	67	58	0	2	2	VPS72, PIP5K1A	-5807, -1934	upstream, upstream	MergedReg chr1 #7566	0	0	0	0
7567	1	151198229	151198659	430	6	116.571	121.643	122.214	98.5	-0.4	0.241057	186	188	197	150	1	1	2	VPS72, PIP5K1A	-8231, 490	upstream, in gene	MergedReg chr1 #7567	1	1	1	1
7568	1	151210865	151211271	406	3	0	4.25	17.769	19.385	2.04	0.0149526	0	6	26	26	0	0	1	PIP5K1A	13114	in gene	MergedReg chr1 #7568	0	0	1	1
7569	1	151251726	151252055	329	6	50.4	57.1	66	52.9	-0.17	0.769523	77	86	98	75	0	1	2	PIP5K1A, PSMD4	53936, -2810	downstream, upstream	MergedReg chr1 #7569	1	1	1	1
7570	1	151254493	151255028	535	6	141.176	130.235	122.824	113	-0.55	0.0671101	250	229	222	204	0	1	2	PIP5K1A, PSMD4	56806, 60	downstream, in gene	MergedReg chr1 #7570	1	1	1	1
7571	1	151265340	151266045	705	6	75.273	80.591	38	37.818	-1.28	0.000190958	145	154	79	80	0	0	2	PSMD4, LOC105371439	10992, 12355	in gene, downstream	MergedReg chr1 #7571	1	1	1	1
7572	1	151281241	151282461	1220	6	363.132	418.711	334.474	340.395	-0.58	0.00810253	831	1050	832	858	1	3	4	LOC105371439, LOC100507670, ZNF687, PI4KB	-3804, 78, 296, 45864	upstream, in gene, in gene, downstream	MergedReg chr1 #7572	1	1	1	1
7573	1	151300917	151301219	302	3	9.9	27.4	11.8	11.5	-0.51	0.562137	14	38	15	16	0	0	2	ZNF687, PI4KB	19513, 26647	downstream, in gene	MergedReg chr1 #7573	0	1	0	0
7574	1	151311503	151311983	480	6	74.733	49.533	299.733	260.733	1.91	5.42416e-12	139	86	523	454	0	0	1	PI4KB	15972	in gene	MergedReg chr1 #7574	1	1	1	1
7575	1	151319027	151319365	338	4	10.727	2.364	25.546	20.636	1.06	0.208648	16	4	39	30	0	0	1	PI4KB	8519	in gene	MergedReg chr1 #7575	0	0	1	1
7576	1	151327205	151327955	750	6	62.261	66.174	53.565	56.913	-0.42	0.271202	132	144	126	117	1	1	1	PI4KB	135	in gene	MergedReg chr1 #7576	1	1	1	1
7577	1	151340855	151341213	358	6	36.455	46.364	47	40.273	-0.31	0.599876	53	71	71	56	0	1	2	RFX5, LOC101927886	6259, -5922	in gene, upstream	MergedReg chr1 #7577	1	1	1	1
7578	1	151346988	151347651	663	6	137.857	161	127.476	126.81	-0.58	0.0438531	307	339	272	258	1	2	2	RFX5, LOC101927886	-26, 363	upstream, in gene	MergedReg chr1 #7578	1	1	1	1
7579	1	151351944	151352593	649	6	66.15	76.15	50.2	40.7	-0.9	0.0119278	100	134	83	62	0	1	2	RFX5, LOC101927886	-4975, 5312	upstream, downstream	MergedReg chr1 #7579	1	1	1	1
7580	1	151368695	151369074	379	2	76.667	62.417	24	26.25	-1.74	0.000177551	103	88	30	34	0	0	1	SELENBP1	3850	in gene	MergedReg chr1 #7580	1	1	0	0
7581	1	151371316	151371678	362	6	60.909	46.545	100.364	51.636	0.25	0.638672	85	68	146	75	0	1	1	SELENBP1	1237	in gene	MergedReg chr1 #7581	1	1	1	1
7582	1	151372504	151373016	512	6	113.25	139.375	87.062	87.688	-0.78	0.0182244	176	235	138	145	0	1	1	SELENBP1	-26	upstream	MergedReg chr1 #7582	1	1	1	1
7583	1	151373965	151374221	256	2	30.125	20.625	41.125	22.5	0.32	0.664501	34	24	51	27	0	1	1	SELENBP1	-1359	upstream	MergedReg chr1 #7583	0	0	1	0
7584	1	151377450	151377783	333	4	34.9	38.6	14.6	14.8	-1.53	0.0141857	52	55	20	19	0	1	1	SELENBP1	-4882	upstream	MergedReg chr1 #7584	1	1	0	0
7585	1	151399236	151399671	435	6	160.769	115	149.231	105.692	-0.45	0.208345	263	187	252	168	1	1	2	PSMB4, POGZ	-112, 60012	upstream, downstream	MergedReg chr1 #7585	1	1	1	1
7586	1	151443816	151444224	408	6	16.077	38.923	38.154	39.692	0.01	0.986804	25	65	61	66	0	0	1	POGZ	15445	in gene	MergedReg chr1 #7586	1	1	1	1
7587	1	151458301	151458677	376	6	40.833	40.25	39	30.417	-0.56	0.313095	58	57	60	41	1	1	1	POGZ	976	in gene	MergedReg chr1 #7587	1	1	1	1
7588	1	151459019	151459856	837	8	52.192	42.692	42.731	44.692	-0.44	0.255094	128	96	90	106	1	1	1	POGZ	28	in gene	MergedReg chr1 #7588	1	1	1	1
7589	1	151494678	151495113	435	6	59.643	57.357	96.714	87.929	0.32	0.44615	110	102	172	147	0	0	0				MergedReg chr1 #7589	1	1	1	1
7590	1	151499480	151499705	225	1	2.286	1.5	11.429	9.857	1.03	0.31713	3	3	18	13	0	0	0				MergedReg chr1 #7590	0	0	0	0
7591	1	151508934	151509240	306	3	37.111	30.778	76.556	45.111	0.45	0.428221	51	39	103	61	0	1	1	CGN	-1790	upstream	MergedReg chr1 #7591	0	0	1	0
7592	1	151510021	151510327	306	2	85.667	100.889	56.333	49.556	-1.13	0.00663994	106	127	67	63	0	1	1	CGN	-703	upstream	MergedReg chr1 #7592	1	1	0	0
7593	1	151511239	151511563	324	6	92.9	103.9	88.1	90.5	-0.36	0.396514	124	135	119	120	1	1	1	CGN	524	in gene	MergedReg chr1 #7593	1	1	1	1
7594	1	151512910	151513384	474	5	90.333	82.933	93.8	72.533	-0.35	0.342825	118	95	111	90	0	1	1	CGN	2270	in gene	MergedReg chr1 #7594	1	1	1	1
7595	1	151513547	151514184	637	6	221.7	185.9	208.25	159.1	-0.5	0.0561089	322	293	289	222	0	0	1	CGN	2988	in gene	MergedReg chr1 #7595	1	1	1	1
7596	1	151534710	151534985	275	4	35.333	33.222	38.333	46.778	-0.03	0.973241	51	48	55	62	0	1	2	CGN, TUFT1	23970, -5453	in gene, upstream	MergedReg chr1 #7596	0	0	1	1
7597	1	151539458	151540546	1088	6	248.441	239.206	180.912	169.353	-0.79	0.000196949	507	498	396	388	1	2	3	CGN, TUFT1, MIR554	29125, -298, -5794	downstream, upstream, upstream	MergedReg chr1 #7597	1	1	1	1
7598	1	151547071	151547938	867	6	213.321	171.321	195.607	157.429	-0.45	0.0745767	541	414	478	385	0	1	3	CGN, TUFT1, MIR554	36627, 7204, 1708	downstream, in gene, downstream	MergedReg chr1 #7598	1	1	1	1
7599	1	151548823	151549195	372	6	89.583	101.333	74.75	62.25	-0.87	0.0202905	134	152	115	94	0	0	2	TUFT1, MIR554	8709, 3213	in gene, downstream	MergedReg chr1 #7599	1	1	1	1
7600	1	151568596	151569041	445	6	35.214	25	94.429	69.571	1.06	0.0147477	60	46	153	112	0	0	1	TUFT1	28518	in gene	MergedReg chr1 #7600	1	1	1	1
7601	1	151569699	151570190	491	6	42	37.2	48.4	31.8	-0.29	0.587034	56	47	71	46	0	0	1	TUFT1	29644	in gene	MergedReg chr1 #7601	1	1	1	1
7602	1	151574890	151575333	443	6	72.5	50.643	102.071	85.571	0.25	0.582765	128	86	178	143	0	0	1	TUFT1	34811	in gene	MergedReg chr1 #7602	1	1	1	1
7603	1	151584330	151584615	285	1	16.333	7.556	11.222	7.889	-0.49	0.613214	25	12	15	11	0	0	1	TUFT1	44172	downstream	MergedReg chr1 #7603	1	0	0	0
7604	1	151585615	151585979	364	4	9.727	9	44	41.545	1.74	0.00791486	15	13	70	65	0	0	1	TUFT1	45497	downstream	MergedReg chr1 #7604	0	0	1	1
7605	1	151594168	151594505	337	6	36	38.455	30.364	35.636	-0.52	0.38867	52	59	47	52	0	0	0				MergedReg chr1 #7605	1	1	1	1
7606	1	151596486	151596941	455	6	16.786	14.071	56.357	44.929	1.13	0.0341891	28	23	82	66	0	0	0				MergedReg chr1 #7606	1	1	1	1
7607	1	151606413	151606815	402	6	34	40	60.5	43.167	0.28	0.626943	51	59	87	60	0	1	1	SNX27	-5370	upstream	MergedReg chr1 #7607	1	1	1	1
7608	1	151608350	151608672	322	4	28.364	26.546	62.091	46.818	0.67	0.220625	45	41	99	72	0	1	1	SNX27	-3473	upstream	MergedReg chr1 #7608	0	0	1	1
7609	1	151611274	151611474	200	1	15.833	12.667	43.667	33.167	1.26	0.0757655	17	15	49	38	0	1	1	SNX27	-610	upstream	MergedReg chr1 #7609	0	0	1	0
7610	1	151611733	151612413	680	6	77.762	77.809	55.429	72.524	-0.45	0.232447	154	173	116	159	1	1	1	SNX27	89	in gene	MergedReg chr1 #7610	1	1	1	1
7611	1	151619697	151620012	315	2	1.2	3.8	23.5	17.8	2.1	0.0147211	2	6	35	28	0	0	1	SNX27	7870	in gene	MergedReg chr1 #7611	0	0	1	1
7612	1	151680806	151681126	320	1	1.333	3.6	25.4	11.9	2.08	0.0212727	2	5	39	18	0	0	1	SNX27	68982	in gene	MergedReg chr1 #7612	0	0	1	0
7613	1	151693100	151693415	315	1	5.1	11.3	11.3	18.8	0.28	0.791555	8	18	17	29	0	0	2	SNX27, CELF3	81273, 23564	in gene, downstream	MergedReg chr1 #7613	0	0	0	1
7614	1	151705873	151706301	428	6	23.769	23.231	30.538	31.923	-0.08	0.910427	32	36	47	47	0	0	2	SNX27, CELF3	94103, 10734	downstream, in gene	MergedReg chr1 #7614	1	1	1	1
7615	1	151712876	151713461	585	6	85.389	68.389	55.056	40.389	-0.89	0.0161051	170	141	97	77	0	0	2	CELF3, RIIAD1	3653, -8369	in gene, upstream	MergedReg chr1 #7615	1	1	1	1
7616	1	151713878	151714168	290	1	10.333	4.444	37.333	16	1.32	0.0952869	14	6	48	22	0	1	2	CELF3, RIIAD1	2798, -7514	in gene, upstream	MergedReg chr1 #7616	0	0	1	0
7617	1	151724178	151724450	272	3	8.111	14.222	16	13.111	0.04	0.973566	10	18	19	16	0	1	2	CELF3, RIIAD1	-7493, 2777	upstream, in gene	MergedReg chr1 #7617	0	1	1	1
7618	1	151729642	151730093	451	6	11.429	11.929	32.071	31.286	1.09	0.0816304	20	22	51	50	0	1	2	RIIAD1, LOC105371440	8330, -5671	downstream, upstream	MergedReg chr1 #7618	1	1	1	1
7619	1	151734987	151735456	469	6	92.267	63.067	151.067	101.733	0.29	0.489085	158	120	271	177	0	1	2	RIIAD1, LOC105371440	13684, -317	downstream, upstream	MergedReg chr1 #7619	1	1	1	1
7620	1	151740028	151740389	361	5	15.583	18.583	49.25	41.417	0.89	0.13455	25	31	78	66	0	0	1	LOC105371440	4670	in gene	MergedReg chr1 #7620	0	1	1	1
7621	1	151762915	151763747	832	6	59.308	59.077	61.577	60.962	-0.26	0.480497	134	129	115	134	1	2	4	LOC105371440, MRPL9, OAZ3, TDRKH	27793, 585, 362, 27203	downstream, in gene, in gene, downstream	MergedReg chr1 #7621	1	1	1	1
7622	1	151773783	151774095	312	3	2.1	2.4	2.5	13.8	0.63	0.568972	3	4	4	19	0	0	3	MRPL9, OAZ3, TDRKH	-10023, 10970, 16595	upstream, downstream, in gene	MergedReg chr1 #7622	0	0	0	1
7623	1	151790288	151790958	670	6	295.667	328.095	293.619	274.571	-0.4	0.111256	610	663	614	558	1	1	2	TDRKH, LINGO4	-89, 14819	upstream, downstream	MergedReg chr1 #7623	1	1	1	1
7624	1	151791344	151791634	290	1	18.111	18.444	70.222	55.333	1.32	0.0161373	26	27	100	77	1	1	2	TDRKH, LINGO4	-955, 13953	upstream, downstream	MergedReg chr1 #7624	0	0	1	0
7625	1	151820348	151820552	204	1	9.429	5.429	12.429	15.857	0.63	0.532785	12	7	15	20	0	0	1	RORC	11788	in gene	MergedReg chr1 #7625	0	0	0	1
7626	1	151821056	151821272	216	2	20	17.429	7.714	9	-1.13	0.167579	23	21	10	11	0	0	1	RORC	11074	in gene	MergedReg chr1 #7626	1	1	0	0
7627	1	151830688	151831126	438	6	84.143	71.429	77.929	75.143	-0.33	0.431012	139	116	122	112	0	2	3	RORC, C2CD4D, LOC100132111	1331, 14422, -7562	in gene, downstream, upstream	MergedReg chr1 #7627	1	1	1	1
7628	1	151831694	151832048	354	6	84.909	59.273	108.455	96.818	0.26	0.569302	120	82	164	138	0	2	3	RORC, C2CD4D, LOC100132111	367, 13458, -6598	in gene, downstream, upstream	MergedReg chr1 #7628	1	1	1	1
7629	1	151832590	151832986	396	6	104.75	95.917	121.417	120.25	-0.05	0.913936	151	135	182	176	0	2	3	RORC, C2CD4D, LOC100132111	-550, 12541, -5681	upstream, downstream, upstream	MergedReg chr1 #7629	1	1	1	1
7630	1	151836470	151837203	733	6	100.174	110.826	125.565	101.609	-0.23	0.481903	187	247	219	226	0	2	4	RORC, C2CD4D, LOC100132111, THEM5	-4598, 8493, -1633, 16861	upstream, downstream, upstream, downstream	MergedReg chr1 #7630	1	1	1	1
7631	1	151839429	151840345	916	6	184.643	169.893	141.821	148.964	-0.55	0.0277693	349	365	290	320	1	2	4	RORC, C2CD4D, LOC100132111, THEM5	-7649, 5442, 1418, 13810	upstream, in gene, in gene, downstream	MergedReg chr1 #7631	1	1	1	1
7632	1	151846232	151846607	375	3	7.167	5.667	14.917	11.917	0.87	0.348367	10	7	23	17	0	1	3	C2CD4D, LOC100132111, THEM5	-1090, 7950, 7278	upstream, downstream, downstream	MergedReg chr1 #7632	0	0	1	0
7633	1	151887018	151887504	486	4	9.733	8.867	34.133	30.667	1.21	0.0496829	18	15	54	54	0	0	1	THEM4	22624	in gene	MergedReg chr1 #7633	0	0	1	1
7634	1	151897824	151898956	1132	6	34.389	33.444	23.833	30	-0.65	0.0954067	65	64	57	64	0	0	1	THEM4	11495	in gene	MergedReg chr1 #7634	1	1	1	1
7635	1	151909258	151910037	779	6	165.125	158.125	108.042	137.208	-0.62	0.0332757	362	361	233	295	1	1	1	THEM4	238	in gene	MergedReg chr1 #7635	1	1	1	1
7636	1	151934075	151934414	339	5	27.364	23.818	18.454	21.454	-0.59	0.411567	40	34	27	33	0	0	1	LOC105373470	19311	in gene	MergedReg chr1 #7636	1	1	1	1
7637	1	151936260	151936566	306	1	14.222	23.556	11.667	3.889	-1.34	0.0853099	22	35	18	6	0	0	1	LOC105373470	17142	in gene	MergedReg chr1 #7637	0	1	0	0
7638	1	151941259	151941824	565	6	33.278	23.833	85.833	72.667	1.07	0.00554621	55	39	125	114	0	0	1	LOC105373470	12014	in gene	MergedReg chr1 #7638	1	1	1	1
7639	1	151945705	151946162	457	6	106.571	108.857	66.571	69.714	-0.91	0.00891979	175	174	95	110	0	0	1	LOC105373470	7622	in gene	MergedReg chr1 #7639	1	1	1	1
7640	1	151946375	151946716	341	3	22.1	19.1	57.5	27.3	0.84	0.167144	30	26	75	35	0	0	1	LOC105373470	7010	in gene	MergedReg chr1 #7640	0	0	1	0
7641	1	151968019	151968389	370	6	50.417	31.167	51	42.333	-0.2	0.753182	84	47	84	70	0	0	0				MergedReg chr1 #7641	1	1	1	1
7642	1	151972925	151973318	393	6	98.231	88.923	89.769	70.538	-0.45	0.263335	169	152	156	118	0	0	1	S100A10	21117	downstream	MergedReg chr1 #7642	1	1	1	1
7643	1	151975253	151975755	502	6	85.562	128.938	72.375	56.312	-1.03	0.00378605	142	234	129	97	0	0	1	S100A10	18734	downstream	MergedReg chr1 #7643	1	1	1	1
7644	1	151976911	151977168	257	1	20.125	25.75	42.375	41.625	0.48	0.479251	28	36	54	55	0	0	1	S100A10	17199	downstream	MergedReg chr1 #7644	0	0	0	1
7645	1	151980486	151980852	366	5	50.909	33.182	27.636	17.364	-1	0.0676227	78	48	42	27	0	1	2	S100A10, LOC105371441	13569, -6566	downstream, upstream	MergedReg chr1 #7645	1	1	1	0
7646	1	151988423	151988825	402	6	63.667	98.75	67.667	54.667	-0.67	0.124475	81	132	89	77	0	1	2	S100A10, LOC105371441	5614, 1389	in gene, in gene	MergedReg chr1 #7646	1	1	1	1
7647	1	151989510	151989860	350	4	58.909	37.909	81.182	121.182	0.64	0.176287	88	58	124	178	0	1	2	S100A10, LOC105371441	4553, 2450	in gene, in gene	MergedReg chr1 #7647	0	0	1	1
7648	1	151992296	151992851	555	6	198.471	159.059	153.118	140.765	-0.58	0.0388745	305	273	242	235	0	1	2	S100A10, LOC105371441	1665, 5338	in gene, in gene	MergedReg chr1 #7648	1	1	1	1
7649	1	151993728	151994292	564	6	82.444	85.889	88.222	80.278	-0.35	0.330209	102	118	105	100	1	1	2	S100A10, LOC105371441	228, 6775	in gene, in gene	MergedReg chr1 #7649	1	1	1	1
7650	1	151998909	151999346	437	4	14.786	13.071	110.786	87.357	2.41	2.10072e-08	25	24	178	139	0	1	2	S100A10, LOC105371441	-4889, 11892	upstream, in gene	MergedReg chr1 #7650	0	0	1	1
7651	1	152001761	152002000	239	2	16.143	21.571	23.571	14.143	-0.35	0.673633	19	26	29	18	0	0	2	S100A10, LOC105371441	-7642, 14645	upstream, in gene	MergedReg chr1 #7651	1	1	0	0
7652	1	152013640	152013998	358	6	28.546	32.364	40	38.545	-0.02	0.981258	46	48	62	60	0	0	2	LOC105371441, LOC105371442	26584, 13699	downstream, downstream	MergedReg chr1 #7652	1	1	1	1
7653	1	152024227	152024679	452	4	4.643	7.357	83.357	76.714	2.91	4.81164e-09	9	12	134	123	0	0	2	LOC105371442, S100A11	3065, 12582	in gene, downstream	MergedReg chr1 #7653	0	0	1	1
7654	1	152034750	152034996	246	3	28.625	20.875	39.875	36.375	0.12	0.875869	34	26	48	47	0	2	2	LOC105371442, S100A11	-7355, 2162	upstream, in gene	MergedReg chr1 #7654	0	0	1	1
7655	1	152035111	152035420	309	5	46.889	40.667	52.556	23.889	-0.5	0.392968	65	59	70	33	0	1	2	LOC105371442, S100A11	-7747, 1770	upstream, in gene	MergedReg chr1 #7655	1	1	1	0
7656	1	152036795	152037226	431	6	92.929	75.143	121.071	130	0.22	0.594609	164	134	213	227	1	1	2	LOC105371442, S100A11	-9492, 25	upstream, in gene	MergedReg chr1 #7656	1	1	1	1
7657	1	152047701	152048807	1106	6	234.257	213.029	221.143	204.4	-0.38	0.100451	522	509	442	409	0	1	1	LOC101927949	1624	in gene	MergedReg chr1 #7657	1	1	1	1
7658	1	152110352	152110654	302	3	33.111	14.778	26.333	15.778	-0.53	0.496438	45	22	36	21	1	0	1	TCHH	4951	in gene	MergedReg chr1 #7658	1	0	1	1
7659	1	152111646	152112383	737	4	73.696	29.522	11.826	5.087	-2.59	6.72692e-08	97	50	19	7	1	0	1	TCHH	3440	in gene	MergedReg chr1 #7659	1	1	0	0
7660	1	152142004	152142326	322	4	6.1	12.1	24.5	21.6	0.88	0.264274	9	18	35	30	0	0	0				MergedReg chr1 #7660	0	0	1	1
7661	1	152162793	152163074	281	3	0	1.2	34.556	18.556	3.15	0.000233491	0	2	44	23	0	1	1	RPTN	-3705	upstream	MergedReg chr1 #7661	0	0	1	1
7662	1	152164847	152165083	236	1	5.571	4.143	44.571	29	2.24	0.00305041	8	5	51	33	0	1	1	RPTN	-5737	upstream	MergedReg chr1 #7662	0	0	1	0
7663	1	152167806	152168308	502	4	9.312	8.375	96.062	76.812	2.7	4.2291e-09	18	15	186	143	0	0	1	RPTN	-8829	upstream	MergedReg chr1 #7663	0	0	1	1
7664	1	152175836	152176217	381	1	24.583	7	1	1	-2.84	0.0018	42	12	1	1	0	0	0				MergedReg chr1 #7664	1	0	0	0
7665	1	152185608	152185929	321	6	41.2	58.9	76.1	46.1	0.07	0.910547	59	84	114	67	0	0	0				MergedReg chr1 #7665	1	1	1	1
7666	1	152186876	152187269	393	4	3.167	3.154	70.615	63.308	3.58	2.76156e-09	6	5	106	98	0	0	0				MergedReg chr1 #7666	0	0	1	1
7667	1	152188618	152188920	302	3	28.778	22.889	22.889	17	-0.59	0.410088	39	32	30	25	1	0	0				MergedReg chr1 #7667	1	1	0	0
7668	1	152189878	152190083	205	1	20.571	22	35.857	21.286	-0.08	0.924299	30	31	46	27	0	0	0				MergedReg chr1 #7668	0	0	1	0
7669	1	152199022	152199281	259	1	3.75	1.25	3.375	4.875	0.09	0.94766	5	2	4	6	0	0	0				MergedReg chr1 #7669	0	0	0	0
7670	1	152205764	152205964	200	1	1	2	16.167	7.167	1.15	0.263335	1	2	20	9	0	0	1	HRNR	18332	downstream	MergedReg chr1 #7670	0	0	1	0
7671	1	152228906	152229173	267	2	1	1.25	19.125	14.875	2.43	0.00917016	1	2	25	19	0	1	1	HRNR	-4843	upstream	MergedReg chr1 #7671	0	0	1	0
7672	1	152244605	152244953	348	4	1.273	1.286	15.636	14.909	1.89	0.0416734	2	2	23	19	0	0	0				MergedReg chr1 #7672	0	0	1	1
7673	1	152325097	152325490	393	6	14.5	18.917	48.917	43.25	1.17	0.043793	23	32	80	69	0	1	2	FLG, FLG-AS1	-36, 11834	upstream, in gene	MergedReg chr1 #7673	1	1	1	1
7674	1	152347168	152347480	312	4	10.1	17.5	25.6	17.4	0.21	0.825071	16	26	35	24	0	0	2	FLG-AS1, FLG2	33865, 12686	in gene, downstream	MergedReg chr1 #7674	0	1	1	1
7675	1	152392966	152393414	448	3	0	4.308	12.5	14.5	1.87	0.0267518	0	6	21	19	0	0	0				MergedReg chr1 #7675	0	0	1	1
7676	1	152397521	152397866	345	4	25.818	5.818	16	14.091	-0.35	0.709888	40	9	24	21	0	0	0				MergedReg chr1 #7676	1	0	1	0
7677	1	152399078	152399449	371	5	19.273	11.727	30.273	31.546	0.54	0.471149	31	19	48	46	0	0	1	CRNN	15011	downstream	MergedReg chr1 #7677	1	0	1	1
7678	1	152440874	152441233	359	6	72.454	82.364	94.546	69.909	-0.25	0.605523	105	125	145	104	0	0	0				MergedReg chr1 #7678	1	1	1	1
7679	1	152442795	152443250	455	4	5.786	8.357	33.286	26.071	1.57	0.0149402	10	11	52	41	0	0	0				MergedReg chr1 #7679	0	0	1	1
7680	1	152444062	152444355	293	1	0	5.3	24.7	33.4	2.25	0.00401287	0	8	33	46	0	0	0				MergedReg chr1 #7680	0	0	0	1
7681	1	152451314	152451615	301	3	14.667	8.333	17.333	13.778	0.1	0.927007	21	11	24	19	0	0	0				MergedReg chr1 #7681	1	0	1	0
7682	1	152458419	152458726	307	4	14	22.5	30.7	28.2	0.21	0.80064	22	32	43	44	0	0	0				MergedReg chr1 #7682	0	1	1	1
7683	1	152460221	152460585	364	6	39.833	30.667	29.917	17.917	-0.84	0.16147	60	48	47	29	0	0	0				MergedReg chr1 #7683	1	1	1	1
7684	1	152461541	152461875	334	4	21.1	15.6	29.8	29.3	0.36	0.631178	31	22	45	43	0	0	0				MergedReg chr1 #7684	1	0	1	1
7685	1	152479956	152480426	470	6	36.533	26.6	24.733	26.667	-0.33	0.588889	64	47	47	41	0	0	0				MergedReg chr1 #7685	1	1	1	1
7686	1	152495149	152495403	254	2	16.5	8.75	8	8.375	-0.63	0.503535	22	11	11	12	0	0	0				MergedReg chr1 #7686	1	0	0	0
7687	1	152502880	152503120	240	1	2.625	3.125	7.875	16.75	1.24	0.217073	4	4	12	22	0	0	1	LCE5A	-7844	upstream	MergedReg chr1 #7687	0	0	0	1
7688	1	152517183	152517887	704	4	10	9.182	41.091	41.727	1.78	0.00035418	14	13	74	77	0	0	2	LCE5A, CRCT1	6691, 3033	downstream, downstream	MergedReg chr1 #7688	0	0	1	1
7689	1	152525268	152525688	420	4	7.769	5.923	53.154	35.154	2.19	0.000359867	12	9	82	53	0	0	1	CRCT1	10976	downstream	MergedReg chr1 #7689	0	0	1	1
7690	1	152537483	152537872	389	5	15.917	10.333	58.667	49.833	1.62	0.00350717	24	16	98	80	0	0	0				MergedReg chr1 #7690	1	0	1	1
7691	1	152543920	152544248	328	1	7.2	8.5	12.7	11.6	-0.13	0.908859	10	12	18	19	0	0	0				MergedReg chr1 #7691	0	0	0	0
7692	1	152566720	152567002	282	1	6.111	4.667	7.111	10.556	-0.09	0.944805	8	6	11	14	0	1	1	LCE3E	-91	upstream	MergedReg chr1 #7692	0	0	0	0
7693	1	152654052	152654358	306	6	14.556	15.556	14.444	16.556	-0.25	0.791035	20	21	20	24	0	1	2	LINC00302, LCE2D	-1224, -9206	upstream, upstream	MergedReg chr1 #7693	1	1	1	1
7694	1	152729881	152730261	380	1	24.667	8.5	4.25	0	-1.58	0.121623	35	12	7	0	0	0	1	C1orf68	10549	downstream	MergedReg chr1 #7694	1	0	0	0
7695	1	152745320	152745767	447	3	8.167	10.071	24.929	17.286	1.03	0.163984	14	18	43	25	0	0	0				MergedReg chr1 #7695	0	0	1	1
7696	1	152752224	152752635	411	4	0	1.4	51.077	52.923	4.34	5.92393e-09	0	2	78	89	0	1	1	KPRP	-5601	upstream	MergedReg chr1 #7696	0	0	1	1
7697	1	152756969	152757169	200	1	8.667	2.667	25.333	20.5	1.13	0.198249	11	4	31	25	0	1	1	KPRP	-961	upstream	MergedReg chr1 #7697	0	0	1	0
7698	1	152757769	152758064	295	3	5.778	2.444	17.111	25.333	1.37	0.114595	7	4	25	36	0	1	1	KPRP	-114	upstream	MergedReg chr1 #7698	0	0	1	1
7699	1	152774875	152775226	351	4	5.727	5.364	14.636	17.727	0.87	0.338196	8	8	23	26	0	1	1	LCE1F	-1322	upstream	MergedReg chr1 #7699	0	0	1	1
7700	1	152783120	152783425	305	2	1.3	0	14.3	6.9	1.88	0.0514453	2	0	18	10	0	1	2	LCE1F, LCE1E	6900, -3005	downstream, upstream	MergedReg chr1 #7700	0	0	0	0
7701	1	152785909	152786535	626	6	21.1	14.35	196.2	166.05	2.97	1.9814e-20	42	29	397	321	0	1	2	LCE1F, LCE1E	9850, -55	downstream, upstream	MergedReg chr1 #7701	1	1	1	1
7702	1	152869846	152870168	322	6	29.1	30.2	32.5	31.3	-0.24	0.734553	40	43	47	46	0	2	3	LOC105371444, LOC105371445, SMCP	-1831, 2488, -8315	upstream, in gene, upstream	MergedReg chr1 #7702	1	1	1	1
7703	1	152871389	152871718	329	4	19.636	5.545	28	25.636	0.76	0.321053	29	8	43	38	0	3	3	LOC105371444, LOC105371445, SMCP	-3377, 942, -6769	upstream, in gene, upstream	MergedReg chr1 #7703	1	0	1	1
7704	1	152906164	152906578	414	3	2.1	2.154	13	8.077	1.22	0.193951	3	3	20	12	0	1	1	IVL	-2192	upstream	MergedReg chr1 #7704	0	0	1	0
7705	1	152926091	152926436	345	5	14.091	3.7	26.636	18.364	0.98	0.234215	21	6	41	27	0	0	1	LINC01527	22986	downstream	MergedReg chr1 #7705	1	0	1	1
7706	1	152953840	152954126	286	2	3.556	3.889	24.333	14	0.66	0.478571	5	5	31	21	0	1	1	LINC01527	-4734	upstream	MergedReg chr1 #7706	0	0	1	0
7707	1	152954371	152954803	432	5	11.154	8.077	23.692	25.923	0.89	0.221624	16	13	34	40	0	1	1	LINC01527	-5338	upstream	MergedReg chr1 #7707	1	0	1	1
7708	1	152960710	152961020	310	1	8.111	12.333	6.556	9.444	-0.67	0.493748	12	17	9	13	0	0	1	SPRR4	-9788	upstream	MergedReg chr1 #7708	0	0	0	0
7709	1	152967134	152967560	426	6	41.429	18.357	21.571	19.857	-0.89	0.158782	68	29	39	34	0	1	1	SPRR4	-3306	upstream	MergedReg chr1 #7709	1	1	1	1
7710	1	152983816	152984135	319	2	7	4.3	11.6	17.4	0.88	0.349321	10	6	17	26	0	1	1	SPRR1A	-113	upstream	MergedReg chr1 #7710	0	0	0	1
7711	1	153000321	153000662	341	3	8.7	3.7	27.9	12.2	1.3	0.12815	12	5	38	18	0	1	1	SPRR3	-1256	upstream	MergedReg chr1 #7711	0	0	1	0
7712	1	153032926	153033321	395	4	6.231	11.154	33.385	23.231	1.1	0.124304	9	17	55	38	0	1	3	LOC105371446, SPRR1B, SPRR2D	21991, 1920, 7995	downstream, downstream, downstream	MergedReg chr1 #7712	0	0	1	1
7713	1	153122845	153123500	655	6	322.095	302.476	154.095	136.667	-1.4	1.55607e-10	592	538	269	247	0	0	1	SPRR2F	-9657	upstream	MergedReg chr1 #7713	1	1	1	1
7714	1	153192758	153193066	308	4	21.8	12.8	16.3	20.1	-0.05	0.963153	30	20	23	29	0	0	2	LOC105371447, LOC101928009	10401, 18394	in gene, downstream	MergedReg chr1 #7714	1	0	1	1
7715	1	153223068	153223481	413	6	48.231	33.923	43.077	39.615	-0.25	0.675678	76	60	70	66	0	0	1	PRR9	18112	downstream	MergedReg chr1 #7715	1	1	1	1
7716	1	153231260	153231840	580	6	21.263	13.368	38.895	21.579	0.55	0.330928	35	27	66	37	0	0	0				MergedReg chr1 #7716	1	1	1	1
7717	1	153238531	153238903	372	6	27	16.546	42.818	26.909	0.12	0.874851	43	23	65	41	0	0	0				MergedReg chr1 #7717	1	1	1	1
7718	1	153246353	153246734	381	1	10.833	14.083	3.417	3.667	-1.45	0.0947813	20	26	6	6	0	0	0				MergedReg chr1 #7718	0	1	0	0
7719	1	153277831	153278231	400	6	99.917	61.167	127.083	89.5	0.12	0.812647	163	101	209	149	0	0	0				MergedReg chr1 #7719	1	1	1	1
7720	1	153288521	153289009	488	6	95.6	84	74.133	73.8	-0.58	0.113093	164	152	123	125	0	0	1	PGLYRP3	24210	downstream	MergedReg chr1 #7720	1	1	1	1
7721	1	153312577	153313116	539	4	12.25	20.438	10.812	6.688	-0.96	0.182845	19	27	18	9	0	1	1	PGLYRP3	129	in gene	MergedReg chr1 #7721	1	1	0	0
7722	1	153343074	153343334	260	1	7	3	19.75	12.5	1.07	0.244032	10	4	26	16	0	0	1	PGLYRP4	5637	in gene	MergedReg chr1 #7722	0	0	1	0
7723	1	153344725	153344975	250	1	8	8.625	16.125	9.875	0.46	0.644686	11	11	21	13	0	0	1	PGLYRP4	3991	in gene	MergedReg chr1 #7723	0	0	0	0
7724	1	153348493	153348825	332	2	39.8	25	6.7	6.7	-2.16	0.0016282	56	35	9	10	0	1	2	PGLYRP4, S100A9	182, -9195	in gene, upstream	MergedReg chr1 #7724	1	1	0	0
7725	1	153349329	153349657	328	3	17.4	28.4	16.3	21.9	-0.62	0.389951	23	37	24	30	0	1	2	PGLYRP4, S100A9	-652, -8361	upstream, upstream	MergedReg chr1 #7725	0	1	0	1
7726	1	153352483	153352792	309	5	37.111	46.111	45.222	37.111	-0.32	0.614663	51	63	61	52	0	2	2	PGLYRP4, S100A9	-3796, -5217	upstream, upstream	MergedReg chr1 #7726	1	1	1	1
7727	1	153355501	153355902	401	6	109.333	71.917	89.667	90.417	-0.26	0.561409	182	118	146	146	0	2	2	PGLYRP4, S100A9	-6860, -2153	upstream, upstream	MergedReg chr1 #7727	1	1	1	1
7728	1	153357619	153357956	337	5	54.455	40.455	30.636	25.818	-1.02	0.0507813	77	59	46	37	0	1	2	PGLYRP4, S100A9	-8946, -67	upstream, upstream	MergedReg chr1 #7728	1	1	1	1
7729	1	153395191	153395476	285	4	14.778	7.778	14.667	16.556	0.13	0.907738	19	10	19	22	0	0	1	S100A8	27245	in gene	MergedReg chr1 #7729	1	0	1	1
7730	1	153404699	153405078	379	4	26.25	19.167	9.167	8	-1.5	0.0371855	46	30	16	14	0	0	1	S100A8	17690	in gene	MergedReg chr1 #7730	1	1	0	0
7731	1	153422486	153422811	325	6	22.4	25.6	35.1	26.8	-0.05	0.955729	34	38	51	40	0	1	2	S100A8, S100A7A	-70, 6124	upstream, in gene	MergedReg chr1 #7731	1	1	1	1
7732	1	153452438	153452815	377	6	40.417	41	70.083	39.583	-0.03	0.96703	64	68	114	67	0	0	1	S100A7	8035	downstream	MergedReg chr1 #7732	1	1	1	1
7733	1	153465767	153466084	317	6	27.6	31.3	25.9	23.1	-0.49	0.469507	40	46	39	33	0	1	1	S100A7	-5264	upstream	MergedReg chr1 #7733	1	1	1	1
7734	1	153478298	153478995	697	6	38.636	29.182	12.864	12.727	-1.6	0.000583533	74	62	29	24	0	0	0				MergedReg chr1 #7734	1	1	1	1
7735	1	153483788	153484240	452	6	190.643	139.357	96.286	85.214	-1.08	0.000378619	324	236	165	146	0	0	0				MergedReg chr1 #7735	1	1	1	1
7736	1	153484371	153484752	381	2	67.25	44.25	6.833	9.583	-2.51	6.67871e-06	103	62	11	13	0	0	0				MergedReg chr1 #7736	1	1	0	0
7737	1	153485951	153486160	209	1	28.429	23.429	35.571	12.286	-0.28	0.736828	34	30	45	15	0	0	0				MergedReg chr1 #7737	0	0	0	0
7738	1	153490232	153490930	698	6	61.727	55.318	65.091	54.955	-0.25	0.534178	124	117	119	103	0	0	0				MergedReg chr1 #7738	1	1	1	1
7739	1	153506749	153507332	583	4	12.421	9.684	55.474	47.737	1.54	0.00146671	19	18	81	76	0	0	0				MergedReg chr1 #7739	0	0	1	1
7740	1	153509707	153510070	363	4	51.545	24.364	41	22.818	-0.5	0.430157	81	37	63	33	0	0	0				MergedReg chr1 #7740	1	1	1	0
7741	1	153510936	153511230	294	4	54.111	66.222	59	43.333	-0.52	0.305534	71	87	75	54	0	0	0				MergedReg chr1 #7741	1	1	1	1
7742	1	153515831	153516360	529	6	284.941	249.412	212.353	194.647	-0.57	0.0239678	525	479	403	366	0	0	0				MergedReg chr1 #7742	1	1	1	1
7743	1	153520349	153520566	217	2	42	43.429	52.857	43.857	-0.11	0.875331	53	56	62	51	0	0	0				MergedReg chr1 #7743	0	0	1	1
7744	1	153522323	153523090	767	2	35.667	31.042	5.095	4.929	-3.35	2.25374e-10	52	53	13	9	0	0	0				MergedReg chr1 #7744	1	1	0	0
7745	1	153526019	153526530	511	4	8.812	11.812	84.812	86.75	2.55	1.35934e-08	16	20	142	147	0	0	1	S100A6	9967	downstream	MergedReg chr1 #7745	0	0	1	1
7746	1	153533194	153533477	283	5	85.556	92.556	76.889	74.778	-0.48	0.271198	107	114	101	92	0	0	2	S100A6, S100A5	2906, 8840	downstream, downstream	MergedReg chr1 #7746	1	1	0	1
7747	1	153533755	153534107	352	2	26.818	9.818	77.364	71.454	1.48	0.0023006	33	15	92	82	0	1	3	S100A6, S100A5, S100A4	2310, 8244, 11875	downstream, downstream, downstream	MergedReg chr1 #7747	0	0	1	1
7748	1	153535272	153536430	1158	6	190.306	157.639	163.25	150.833	-0.39	0.112332	344	249	236	212	1	1	4	S100A6, S100A5, S100A4, LOC101928034	390, 6324, 9955, -9891	in gene, downstream, downstream, upstream	MergedReg chr1 #7748	1	1	1	1
7749	1	153536678	153536965	287	4	101.667	71.111	97.333	75.111	-0.35	0.435434	136	100	130	98	0	1	4	S100A6, S100A5, S100A4, LOC101928034	-580, 5354, 8985, -8921	upstream, downstream, downstream, upstream	MergedReg chr1 #7749	1	0	1	1
7750	1	153538407	153538640	233	1	64	54.143	50.143	44.571	-0.6	0.232816	76	70	57	52	0	2	5	S100A6, S100A5, S100A4, LOC101928034, S100A3	-2282, 3652, 7283, -7219, 10735	upstream, in gene, downstream, upstream, downstream	MergedReg chr1 #7750	0	0	0	0
7751	1	153544919	153545631	712	6	137	125.182	144.727	119.591	-0.25	0.423857	258	238	262	223	0	3	5	S100A6, S100A5, S100A4, LOC101928034, S100A3	-9034, -3100, 531, -467, 3983	upstream, upstream, in gene, upstream, downstream	MergedReg chr1 #7751	1	1	1	1
7752	1	153549330	153549612	282	1	6.444	8.778	35.444	54.667	2.04	0.00202425	9	11	46	69	0	3	4	S100A5, S100A4, LOC101928034, S100A3	-7296, -3665, 3729, -213	upstream, upstream, in gene, upstream	MergedReg chr1 #7752	0	0	0	1
7753	1	153565768	153566950	1182	9	187.541	155.216	150.405	167.946	-0.41	0.104617	638	547	398	475	0	1	1	S100A2	-529	upstream	MergedReg chr1 #7753	1	1	1	1
7754	1	153568611	153568989	378	5	157	136.273	75.091	56.909	-1.41	1.71557e-05	207	185	98	79	0	1	1	S100A2	-2970	upstream	MergedReg chr1 #7754	1	1	1	0
7755	1	153570957	153571212	255	1	123.75	71.75	51.75	39	-1.4	0.00201829	147	91	61	46	0	1	1	S100A2	-5254	upstream	MergedReg chr1 #7755	1	0	0	0
7756	1	153572497	153572868	371	6	57.75	70.667	113.333	112.083	0.48	0.257098	95	113	174	170	0	1	1	S100A2	-6852	upstream	MergedReg chr1 #7756	1	1	1	1
7757	1	153577675	153577875	200	1	14.167	10.167	14.333	18.833	-0.03	0.981507	16	12	16	25	0	0	0				MergedReg chr1 #7757	0	0	0	1
7758	1	153597117	153597508	391	4	7.077	5.769	17.231	20.154	0.98	0.2383	12	9	28	30	0	0	1	S100A16	15726	downstream	MergedReg chr1 #7758	0	0	1	1
7759	1	153608134	153608539	405	4	76.25	75.167	89.083	87.167	0.04	0.932155	107	104	109	111	0	0	2	S100A16, S100A14	4702, 7996	in gene, downstream	MergedReg chr1 #7759	1	1	1	1
7760	1	153608758	153609545	787	6	112.52	81.44	154.32	147.92	0.3	0.348695	211	151	316	299	0	0	3	S100A16, S100A14, S100A13	3887, 7181, 24941	in gene, downstream, downstream	MergedReg chr1 #7760	1	1	1	1
7761	1	153612889	153613317	428	6	222.714	264.429	154.571	187.214	-0.8	0.00618666	353	426	258	295	0	1	3	S100A16, S100A14, S100A13	-65, 3229, 20989	upstream, downstream, downstream	MergedReg chr1 #7761	1	1	1	1
7762	1	153616248	153616692	444	6	113.5	116.214	67.214	73	-0.92	0.00817113	156	193	100	109	0	2	3	S100A16, S100A14, S100A13	-3432, -138, 17622	upstream, upstream, downstream	MergedReg chr1 #7762	1	1	1	1
7763	1	153617578	153617999	421	6	193.462	165.615	141.615	154.923	-0.58	0.0596059	307	273	232	253	0	2	3	S100A16, S100A14, S100A13	-4750, -1456, 16304	upstream, upstream, downstream	MergedReg chr1 #7763	1	1	1	1
7764	1	153626967	153627879	912	6	72.966	76.931	76.103	78.069	-0.18	0.623221	153	147	191	176	0	2	3	S100A13, S100A1, CHTOP	6669, -974, -6559	in gene, upstream, upstream	MergedReg chr1 #7764	1	1	1	1
7765	1	153633745	153634634	889	6	193.5	196.464	138.071	137.107	-0.81	0.000781076	323	336	235	222	1	2	3	S100A13, S100A1, CHTOP	-97, 5792, 207	upstream, downstream, in gene	MergedReg chr1 #7765	1	1	1	1
7766	1	153647428	153647691	263	1	18.25	13	16.5	17.375	-0.45	0.60436	24	16	21	22	0	0	1	CHTOP	13577	downstream	MergedReg chr1 #7766	0	0	0	0
7767	1	153649842	153650234	392	6	70.917	48.417	31.667	32.667	-1.18	0.014414	109	73	49	49	0	0	2	CHTOP, SNAPIN	16056, -8616	downstream, upstream	MergedReg chr1 #7767	1	1	1	1
7768	1	153658413	153659158	745	6	52.087	55.826	42.435	47.304	-0.43	0.277308	101	107	72	100	1	1	2	SNAPIN, ILF2	131, 12243	in gene, downstream	MergedReg chr1 #7768	1	1	1	1
7769	1	153670821	153671594	773	6	116.5	150.875	109.792	110.333	-0.56	0.0647528	227	264	203	201	1	3	4	SNAPIN, ILF2, TRX-CAT1-1, NPR1	12553, -179, -43, -7410	downstream, upstream, upstream, upstream	MergedReg chr1 #7769	1	1	1	1
7770	1	153677687	153678002	315	3	29.9	11.9	14.6	22.3	-0.44	0.598032	42	16	22	34	0	2	3	ILF2, TRX-CAT1-1, NPR1	-6816, 6594, -773	upstream, downstream, upstream	MergedReg chr1 #7770	1	0	0	1
7771	1	153678584	153678925	341	3	26.727	8.636	14.454	8	-0.63	0.481542	40	11	24	11	1	1	3	ILF2, TRX-CAT1-1, NPR1	-7726, 7504, 137	upstream, downstream, in gene	MergedReg chr1 #7771	1	0	1	0
7772	1	153683926	153684270	344	3	11	13.091	22.182	22.091	0.42	0.616177	16	20	32	31	0	0	2	NPR1, MIR8083	5481, 5695	in gene, downstream	MergedReg chr1 #7772	0	0	1	1
7773	1	153707954	153708367	413	6	70.615	65.692	84.846	61.846	-0.32	0.497545	111	106	132	97	0	0	0				MergedReg chr1 #7773	1	1	1	1
7774	1	153708558	153708906	348	6	40.455	29	57.182	56.273	0.36	0.541595	61	45	89	87	0	0	0				MergedReg chr1 #7774	1	1	1	1
7775	1	153727625	153728170	545	6	444.294	425	338.294	332.471	-0.6	0.0106756	812	833	659	614	1	1	1	INTS3	-153	upstream	MergedReg chr1 #7775	1	1	1	1
7776	1	153742482	153743168	686	3	3.231	1.75	23.864	26.227	2.9	1.78324e-05	6	3	55	44	0	0	1	INTS3	14775	in gene	MergedReg chr1 #7776	0	0	1	1
7777	1	153749363	153749823	460	6	96.214	85.214	129	102.429	0.1	0.817112	172	159	224	176	0	0	1	INTS3	21543	in gene	MergedReg chr1 #7777	1	1	1	1
7778	1	153750591	153750903	312	1	6.8	6	4.5	10.1	-0.03	0.982846	10	8	6	12	0	0	1	INTS3	22697	in gene	MergedReg chr1 #7778	0	0	0	0
7779	1	153775035	153776385	1350	8	90.488	85.139	40	55.953	-1.16	4.04689e-05	191	184	73	92	1	1	2	INTS3, SLC27A3	47660, 418	downstream, in gene	MergedReg chr1 #7779	1	1	1	1
7780	1	153783294	153783962	668	6	64.429	63.381	43.143	56.809	-0.49	0.238892	86	112	60	87	1	0	3	INTS3, SLC27A3, LOC343052	55578, 8336, -10319	downstream, downstream, upstream	MergedReg chr1 #7780	1	1	1	1
7781	1	153789424	153789809	385	3	36.917	23.75	30.583	15.667	-0.58	0.378822	56	35	44	25	0	1	2	SLC27A3, LOC343052	14324, -4331	downstream, upstream	MergedReg chr1 #7781	1	1	1	0
7782	1	153791940	153792266	326	4	9.4	6	20.7	24.7	0.96	0.220706	14	8	26	32	0	1	2	LOC343052, LOC105371448	-1844, -8378	upstream, upstream	MergedReg chr1 #7782	0	0	1	1
7783	1	153797158	153797553	395	5	30.5	29.75	15.75	24.583	-0.81	0.19898	47	45	25	37	0	1	3	LOC343052, LOC105371448, GATAD2B	3408, -3126, 125620	downstream, upstream, downstream	MergedReg chr1 #7783	1	1	1	1
7784	1	153805315	153805642	327	4	8.3	5.9	19.1	17.3	0.65	0.465472	10	9	28	24	0	0	3	LOC343052, LOC105371448, GATAD2B	11531, 4997, 117497	downstream, downstream, in gene	MergedReg chr1 #7784	0	0	1	1
7785	1	153880912	153881365	453	6	20.429	19.643	81.286	61.857	1.45	0.00142425	33	34	130	100	0	0	1	GATAD2B	41837	in gene	MergedReg chr1 #7785	1	1	1	1
7786	1	153887513	153887994	481	6	34.733	33.8	28.267	14.2	-0.87	0.105833	61	59	53	27	0	0	1	GATAD2B	35222	in gene	MergedReg chr1 #7786	1	1	1	1
7787	1	153905489	153905805	316	2	3.7	8.9	18.6	6.2	0.86	0.365616	6	14	30	9	0	0	1	GATAD2B	17328	in gene	MergedReg chr1 #7787	0	0	1	0
7788	1	153922745	153923582	837	6	185.769	223.923	158.038	187.115	-0.57	0.036621	454	543	359	437	2	2	3	GATAD2B, LOC101928059, DENND4B	-188, -184, 23518	upstream, upstream, downstream	MergedReg chr1 #7788	1	1	1	1
7789	1	153945787	153946968	1181	11	77.108	59.541	50.243	58.757	-0.63	0.0487717	152	110	102	110	1	1	2	DENND4B, CRTC2	304, 12279	in gene, downstream	MergedReg chr1 #7789	1	1	1	1
7790	1	153951821	153952157	336	2	12.5	4.8	11.9	9.1	-0.31	0.759508	17	8	16	13	0	1	3	DENND4B, CRTC2, SLC39A1	-5308, 6667, 16195	upstream, in gene, downstream	MergedReg chr1 #7790	0	0	0	0
7791	1	153958113	153958934	821	6	209.32	248.08	200.68	217.84	-0.44	0.105062	529	677	497	537	1	1	4	CRTC2, SLC39A1, MIR6737, CREB3L4	133, 9661, 3897, -9316	in gene, downstream, downstream, upstream	MergedReg chr1 #7791	1	1	1	1
7792	1	153963235	153963854	619	6	210.368	193.526	173.263	155.737	-0.6	0.0183551	365	305	334	259	1	3	4	CRTC2, SLC39A1, MIR6737, CREB3L4	-4888, 4640, -1124, -4295	upstream, in gene, upstream, upstream	MergedReg chr1 #7792	1	1	1	1
7793	1	153967190	153967962	772	6	203.167	209.458	162.958	162.167	-0.63	0.0109349	402	334	384	348	1	3	5	CRTC2, SLC39A1, MIR6737, CREB3L4, JTB	-8920, 608, -5156, -263, 10399	upstream, in gene, upstream, upstream, downstream	MergedReg chr1 #7793	1	1	1	1
7794	1	153977128	153978179	1051	6	77.03	67.454	94.606	86.121	0.06	0.868885	146	140	154	160	1	1	4	SLC39A1, CREB3L4, JTB, RAB13	-9469, 9814, 322, 8724	upstream, downstream, in gene, downstream	MergedReg chr1 #7794	1	1	1	1
7795	1	153986138	153986547	409	6	91.154	102.308	66.769	63.538	-0.77	0.0433668	142	153	106	94	0	2	4	JTB, RAB13, RPS27, NUP210L	-8367, 35, -4421, 168774	upstream, in gene, upstream, downstream	MergedReg chr1 #7795	1	1	1	1
7796	1	153986787	153987142	355	6	51.636	42.636	48.727	50.455	-0.19	0.744485	69	64	66	76	0	2	4	JTB, RAB13, RPS27, NUP210L	-8989, -587, -3799, 168152	upstream, upstream, upstream, downstream	MergedReg chr1 #7796	1	1	1	1
7797	1	153990451	153991036	585	6	128.611	139.833	133.944	92.167	-0.54	0.0701421	224	252	244	158	1	2	3	RAB13, RPS27, NUP210L	-4366, -20, 164373	upstream, upstream, downstream	MergedReg chr1 #7797	1	1	1	1
7798	1	154001631	154001984	353	5	8.833	12.417	23.75	20.5	0.61	0.431093	12	18	32	29	0	0	2	RPS27, NUP210L	11044, 153309	downstream, in gene	MergedReg chr1 #7798	0	1	1	1
7799	1	154014191	154014838	647	3	7.25	6.2	22.2	15.9	1.04	0.147462	12	11	37	25	0	0	1	NUP210L	140602	in gene	MergedReg chr1 #7799	0	0	1	1
7800	1	154045529	154045871	342	2	7.727	7.182	10.818	12.546	0.06	0.958239	12	11	17	19	0	0	1	NUP210L	109416	in gene	MergedReg chr1 #7800	0	0	0	0
7801	1	154091034	154091432	398	2	3.077	2.333	30.769	27.462	2.57	0.000503933	5	4	52	43	0	0	1	NUP210L	63883	in gene	MergedReg chr1 #7801	0	0	1	1
7802	1	154104476	154104976	500	4	13.938	11.812	7.375	8.438	-0.68	0.370794	17	22	10	14	0	1	2	NUP210L, MIR5698	50390, -134	in gene, upstream	MergedReg chr1 #7802	1	1	0	0
7803	1	154115202	154115529	327	3	11.9	24	23.7	10.1	-0.29	0.757123	19	36	36	16	0	0	1	NUP210L	39751	in gene	MergedReg chr1 #7803	0	1	1	0
7804	1	154157689	154158104	415	6	48.385	29.538	50.692	28.769	-0.19	0.770775	81	46	85	48	0	1	2	NUP210L, TPM3	-2780, 34239	upstream, in gene	MergedReg chr1 #7804	1	1	1	1
7805	1	154174191	154174391	200	1	9.667	17.5	1.667	1.5	-1.93	0.0407927	11	21	2	2	0	0	1	TPM3	17844	in gene	MergedReg chr1 #7805	0	1	0	0
7806	1	154176391	154176683	292	3	9.111	9.222	31	25.111	0.86	0.260178	13	13	42	32	0	0	1	TPM3	15598	in gene	MergedReg chr1 #7806	0	0	1	1
7807	1	154182114	154182575	461	6	102.286	79.786	93.714	99.286	-0.26	0.506083	136	111	125	134	0	0	1	TPM3	9791	in gene	MergedReg chr1 #7807	1	1	1	1
7808	1	154182779	154183578	799	6	371.52	323.6	207.48	205.56	-1.07	5.50661e-07	869	807	447	479	1	0	1	TPM3	8957	in gene	MergedReg chr1 #7808	1	1	1	1
7809	1	154193766	154194142	376	6	32.182	19.091	58.909	35.636	0.66	0.254709	46	29	85	53	0	2	3	TPM3, MIR190B, C1orf189	-1819, -211, 12411	upstream, upstream, downstream	MergedReg chr1 #7809	1	1	1	1
7810	1	154196923	154197307	384	5	18.833	13.75	74.667	69.5	1.5	0.00325895	30	22	117	110	0	2	4	TPM3, MIR190B, C1orf189, C1orf43	-4980, -3372, 9250, 23682	upstream, upstream, downstream, downstream	MergedReg chr1 #7810	1	0	1	1
7811	1	154206159	154206630	471	6	23.267	29.6	64.4	55.267	0.88	0.0615151	33	49	101	91	0	1	2	C1orf189, C1orf43	-29, 14403	upstream, downstream	MergedReg chr1 #7811	1	1	1	1
7812	1	154220407	154221070	663	6	413.905	308.952	340.571	299.381	-0.47	0.0579805	875	675	765	662	1	2	2	C1orf43, UBAP2L	59, 787	in gene, in gene	MergedReg chr1 #7812	1	1	1	1
7813	1	154272114	154272755	641	6	71.9	95.3	65.2	74.15	-0.49	0.185415	134	170	112	121	1	1	2	UBAP2L, HAX1	52483, -129	downstream, upstream	MergedReg chr1 #7813	1	1	1	1
7814	1	154320822	154321284	462	6	36.467	30.8	109.133	77.733	1.13	0.00442333	64	55	188	136	0	2	2	AQP10, ATP8B2	-14, -4507	upstream, upstream	MergedReg chr1 #7814	1	1	1	1
7815	1	154324637	154324979	342	2	40.364	25.273	14.091	18.091	-1.21	0.058879	60	39	21	26	0	1	2	AQP10, ATP8B2	3741, -752	in gene, upstream	MergedReg chr1 #7815	1	1	0	0
7816	1	154328347	154328849	502	5	35.875	33.375	16.812	29.562	-0.73	0.180334	48	46	24	40	1	0	2	AQP10, ATP8B2	7531, 3038	downstream, in gene	MergedReg chr1 #7816	1	1	1	1
7817	1	154334414	154334614	200	1	2.667	6	12.833	19	1.17	0.212075	3	7	16	22	0	0	2	AQP10, ATP8B2	13447, 8954	downstream, in gene	MergedReg chr1 #7817	0	0	0	1
7818	1	154334989	154335378	389	5	22.25	28.083	33.25	35.417	0.28	0.68858	35	47	48	52	0	0	2	AQP10, ATP8B2	14116, 9623	downstream, in gene	MergedReg chr1 #7818	1	1	1	1
7819	1	154343595	154344001	406	5	27.385	10.538	113.385	84	1.83	0.000125395	47	17	191	143	0	0	1	ATP8B2	18238	in gene	MergedReg chr1 #7819	1	0	1	1
7820	1	154345247	154345533	286	2	19.778	22.333	10.778	18.778	-0.55	0.51388	26	32	16	27	0	0	1	ATP8B2	19830	in gene	MergedReg chr1 #7820	1	1	0	0
7821	1	154351490	154351690	200	1	27.333	25.833	18.833	8	-1.11	0.134567	32	33	23	11	0	0	1	ATP8B2	26030	downstream	MergedReg chr1 #7821	0	1	0	0
7822	1	154352650	154353405	755	5	36	16.783	52.565	38.565	0.39	0.432855	46	21	77	54	0	0	1	ATP8B2	27467	downstream	MergedReg chr1 #7822	1	0	1	1
7823	1	154371503	154371787	284	1	3.889	9.889	10.222	19.222	0.59	0.557712	5	14	15	25	0	0	0				MergedReg chr1 #7823	0	0	0	1
7824	1	154385569	154385877	308	3	14.889	4.889	16.778	10.556	0.01	0.993199	19	7	24	16	0	0	0				MergedReg chr1 #7824	1	0	1	0
7825	1	154391768	154391991	223	1	4.286	1.429	14.571	3.429	0.42	0.708137	6	2	16	6	0	0	0				MergedReg chr1 #7825	0	0	1	0
7826	1	154405122	154405663	541	6	112.5	79.375	155.562	170.875	0.49	0.153901	182	151	274	287	1	1	2	LOC101928101, IL6R	3442, 199	in gene, in gene	MergedReg chr1 #7826	1	1	1	1
7827	1	154418147	154418731	584	6	218.944	180.389	378.167	321.389	0.5	0.0394324	413	334	728	574	0	0	2	LOC101928101, IL6R	-9605, 13246	upstream, in gene	MergedReg chr1 #7827	1	1	1	1
7828	1	154427514	154428009	495	6	38.812	26.312	28.25	27.188	-0.47	0.393408	66	43	39	41	0	0	1	IL6R	22568	in gene	MergedReg chr1 #7828	1	1	1	1
7829	1	154433155	154433477	322	4	16	13.3	26.6	21.7	0.26	0.762074	25	20	39	31	0	0	1	IL6R	28123	in gene	MergedReg chr1 #7829	0	0	1	1
7830	1	154443540	154444083	543	6	99.882	92.765	71.353	63.059	-0.86	0.00956726	177	179	134	117	0	0	1	IL6R	38618	in gene	MergedReg chr1 #7830	1	1	1	1
7831	1	154449604	154450011	407	4	7.5	3.417	52.083	34.75	2.35	0.000194092	11	6	80	52	0	0	1	IL6R	44614	in gene	MergedReg chr1 #7831	0	0	1	1
7832	1	154463143	154463472	329	1	3.6	3.6	13.6	31.8	1.61	0.0560677	5	6	22	50	0	0	2	IL6R, SHE	58114, 38743	in gene, downstream	MergedReg chr1 #7832	0	0	0	1
7833	1	154464688	154464939	251	1	6	7.375	9.25	21	0.44	0.661808	8	8	11	25	0	0	2	IL6R, SHE	59620, 37237	in gene, downstream	MergedReg chr1 #7833	0	0	0	1
7834	1	154474728	154475148	420	6	25.923	11.923	72.231	67.385	1.71	0.000486103	39	19	108	99	0	0	2	IL6R, SHE	69745, 27112	downstream, in gene	MergedReg chr1 #7834	1	1	1	1
7835	1	154479852	154480157	305	3	21.778	29.222	32.333	22	-0.12	0.88675	28	38	45	29	0	0	1	SHE	22046	in gene	MergedReg chr1 #7835	1	1	1	0
7836	1	154484325	154484849	524	6	11.375	14.562	57.062	39.188	1.62	0.00162369	19	26	93	63	0	0	1	SHE	17463	in gene	MergedReg chr1 #7836	1	1	1	1
7837	1	154534266	154534670	404	6	25.308	15.154	34.692	47.385	0.71	0.248701	43	27	57	78	0	0	1	TDRD10	32249	in gene	MergedReg chr1 #7837	1	1	1	1
7838	1	154546446	154546778	332	6	27.9	21.1	40.7	35.4	0.45	0.497652	39	31	56	49	0	1	3	TDRD10, UBE2Q1, UBE2Q1-AS1	44393, 12032, -6997	in gene, downstream, upstream	MergedReg chr1 #7838	1	1	1	1
7839	1	154548074	154548322	248	1	9.625	3.25	21.5	6.875	0.74	0.47173	13	4	29	9	0	1	3	TDRD10, UBE2Q1, UBE2Q1-AS1	45979, 10446, -5411	downstream, downstream, upstream	MergedReg chr1 #7839	0	0	1	0
7840	1	154558629	154559205	576	6	321.5	273.278	247.167	251	-0.54	0.0313788	595	512	455	451	1	1	3	UBE2Q1, UBE2Q1-AS1, CHRNB2	-273, 5308, -8864	upstream, downstream, upstream	MergedReg chr1 #7840	1	1	1	1
7841	1	154559466	154559835	369	6	55.182	66.091	72.636	65.364	-0.14	0.787688	73	88	100	88	0	1	3	UBE2Q1, UBE2Q1-AS1, CHRNB2	-1006, 6041, -8131	upstream, downstream, upstream	MergedReg chr1 #7841	1	1	1	1
7842	1	154567732	154568212	480	6	85.267	88.267	38.733	50.867	-1.28	0.00069585	147	150	69	91	1	1	2	UBE2Q1, CHRNB2	-9328, 191	upstream, in gene	MergedReg chr1 #7842	1	1	1	1
7843	1	154574712	154574965	253	1	12.375	12.625	20.25	10.625	-0.02	0.986132	17	15	26	13	0	0	2	CHRNB2, ADAR	7057, 53175	in gene, downstream	MergedReg chr1 #7843	0	0	1	0
7844	1	154607201	154607487	286	1	7.25	12.75	24.75	20.125	0.81	0.303072	10	15	29	22	0	0	1	ADAR	20669	in gene	MergedReg chr1 #7844	0	0	1	0
7845	1	154607741	154608462	721	6	39.261	34.348	37.174	33.739	-0.3	0.517289	98	72	80	53	1	0	1	ADAR	19912	in gene	MergedReg chr1 #7845	1	1	1	1
7846	1	154608607	154608934	327	3	31.273	25.636	24.818	20.909	-0.57	0.395919	46	37	37	30	0	0	1	ADAR	19243	in gene	MergedReg chr1 #7846	1	1	0	0
7847	1	154626986	154628146	1160	10	22.944	15.694	25.639	22.5	0.14	0.801367	49	30	51	42	1	1	1	ADAR	447	in gene	MergedReg chr1 #7847	1	1	1	1
7848	1	154661216	154661423	207	1	16.571	10.714	6.143	8.571	-0.86	0.359133	19	12	8	10	0	0	0				MergedReg chr1 #7848	1	0	0	0
7849	1	154669638	154670034	396	6	79.5	58	110.25	96.5	0.25	0.579531	132	97	188	161	0	0	0				MergedReg chr1 #7849	1	1	1	1
7850	1	154671386	154671790	404	1	20.923	34.231	0	2.615	-3.39	5.15219e-06	25	44	0	4	0	0	0				MergedReg chr1 #7850	0	1	0	0
7851	1	154678588	154679280	692	2	27.273	28	2.7	1.4	-3.95	7.56967e-10	36	43	4	2	0	0	0				MergedReg chr1 #7851	1	1	0	0
7852	1	154698473	154698859	386	4	7.583	10.833	16.5	15.917	0.27	0.781936	11	16	27	25	0	0	1	KCNN3	171612	in gene	MergedReg chr1 #7852	0	0	1	1
7853	1	154714606	154714997	391	6	31.75	42.667	34.5	31.417	-0.5	0.387194	44	59	53	45	0	0	1	KCNN3	155477	in gene	MergedReg chr1 #7853	1	1	1	1
7854	1	154730199	154730667	468	6	47.533	31.467	130.8	103.267	1.22	0.00137996	75	58	225	180	0	0	1	KCNN3	139845	in gene	MergedReg chr1 #7854	1	1	1	1
7855	1	154736857	154737219	362	4	3.7	11	36.583	17.167	1.3	0.0722389	5	18	63	29	0	0	1	KCNN3	133240	in gene	MergedReg chr1 #7855	0	0	1	1
7856	1	154749026	154749397	371	6	38.909	28.364	31.182	44.273	-0.3	0.639756	60	43	45	68	0	0	1	KCNN3	121067	in gene	MergedReg chr1 #7856	1	1	1	1
7857	1	154756360	154756626	266	3	17.5	16.5	10.75	7.75	-0.74	0.399847	25	22	15	10	0	0	1	KCNN3	113785	in gene	MergedReg chr1 #7857	1	1	0	0
7858	1	154766001	154766375	374	6	16.583	23.5	51.167	37.25	0.69	0.283232	25	38	81	61	0	0	1	KCNN3	104090	in gene	MergedReg chr1 #7858	1	1	1	1
7859	1	154791282	154791482	200	1	14.667	9.5	10.833	12.333	-0.3	0.7867	17	12	15	14	0	0	1	KCNN3	78896	in gene	MergedReg chr1 #7859	0	0	0	0
7860	1	154794596	154794959	363	4	34.273	25.909	19.546	10.636	-1.38	0.0310878	49	37	27	16	0	0	1	KCNN3	75501	in gene	MergedReg chr1 #7860	1	1	1	0
7861	1	154808325	154808783	458	6	53.286	27.357	116.643	88.143	1.12	0.00679585	89	45	201	141	0	0	1	KCNN3	61724	in gene	MergedReg chr1 #7861	1	1	1	1
7862	1	154808861	154809221	360	6	26	21.333	41.417	41.417	0.32	0.628859	39	32	56	50	0	0	1	KCNN3	61237	in gene	MergedReg chr1 #7862	1	1	1	1
7863	1	154810033	154810399	366	4	19.364	9.273	76	63.364	1.68	0.0017962	28	13	110	93	0	0	1	KCNN3	60062	in gene	MergedReg chr1 #7863	0	0	1	1
7864	1	154813330	154813881	551	3	7.941	8.059	52.235	36.235	1.81	0.000266121	18	13	75	50	0	0	1	KCNN3	56673	in gene	MergedReg chr1 #7864	0	0	1	1
7865	1	154819635	154819957	322	3	26.9	16.1	12.7	39.5	-0.34	0.688888	37	25	19	60	0	0	1	KCNN3	50482	in gene	MergedReg chr1 #7865	1	1	0	1
7866	1	154820226	154820665	439	3	4.923	6.615	20.385	9.846	0.63	0.465674	6	11	28	13	0	0	1	KCNN3	49833	in gene	MergedReg chr1 #7866	0	0	1	0
7867	1	154837294	154837639	345	6	26.454	13.454	27	21	0.05	0.955921	39	20	42	33	0	0	1	KCNN3	32812	in gene	MergedReg chr1 #7867	1	1	1	1
7868	1	154837753	154837953	200	1	13.857	6.286	16.429	7.571	-0.02	0.983233	18	7	20	10	0	0	1	KCNN3	32425	in gene	MergedReg chr1 #7868	0	0	1	0
7869	1	154851854	154852149	295	1	18.556	2.556	8.222	11.556	-0.18	0.877288	23	3	12	14	0	0	1	KCNN3	18277	in gene	MergedReg chr1 #7869	1	0	0	0
7870	1	154863645	154863958	313	5	16.4	22.9	23.1	26.4	0	0.998372	23	34	33	38	0	0	1	KCNN3	6477	in gene	MergedReg chr1 #7870	1	1	1	1
7871	1	154870116	154870612	496	6	176.4	175.933	84.933	108.667	-1.11	0.000396499	300	303	160	188	0	1	1	KCNN3	-86	upstream	MergedReg chr1 #7871	1	1	1	1
7872	1	154877468	154877855	387	5	36.917	31.417	57.333	45.167	0.21	0.724203	57	45	87	61	0	1	1	KCNN3	-7383	upstream	MergedReg chr1 #7872	1	1	1	1
7873	1	154878446	154878822	376	6	51.667	49.75	56.917	45.833	-0.32	0.538179	79	84	91	69	0	0	1	KCNN3	-8356	upstream	MergedReg chr1 #7873	1	1	1	1
7874	1	154881738	154882165	427	4	16.308	12.154	173	152.615	3.18	1.78265e-15	28	19	295	249	0	0	0				MergedReg chr1 #7874	0	0	1	1
7875	1	154932087	154932533	446	6	213.214	161.857	185	155.357	-0.47	0.129196	337	280	306	262	0	0	2	LOC105371449, PMVK	-8127, 5000	upstream, in gene	MergedReg chr1 #7875	1	1	1	1
7876	1	154936428	154937622	1194	7	168.486	151.649	125.73	121.514	-0.68	0.00360536	358	362	281	255	1	1	2	PMVK, PBXIP1	285, 19066	in gene, downstream	MergedReg chr1 #7876	1	1	1	1
7877	1	154941718	154942065	347	2	64.909	41.909	20.182	9.455	-1.71	0.00235067	97	61	27	14	0	1	2	PMVK, PBXIP1	-4581, 14200	upstream, downstream	MergedReg chr1 #7877	1	1	0	0
7878	1	154955129	154955522	393	6	64.692	38.769	48	40	-0.47	0.370727	102	58	72	60	0	2	4	PBXIP1, PYGO2, LOC101928120, SHC1	766, 6457, -6235, 19167	in gene, downstream, upstream, downstream	MergedReg chr1 #7878	1	1	1	1
7879	1	154955922	154956445	523	6	36.188	25.312	39	46.938	0.04	0.947278	63	39	63	82	0	2	4	PBXIP1, PYGO2, LOC101928120, SHC1	-92, 5599, -5377, 18309	upstream, downstream, upstream, downstream	MergedReg chr1 #7879	1	1	1	1
7880	1	154957360	154957566	206	1	10.333	7	44.5	32.333	1.67	0.0191228	13	8	56	41	0	2	4	PBXIP1, PYGO2, LOC101928120, SHC1	-1372, 4319, -4097, 17029	upstream, in gene, upstream, downstream	MergedReg chr1 #7880	0	0	1	0
7881	1	154961272	154962058	786	6	63.76	54.56	36.16	58.4	-0.58	0.13134	109	94	56	87	1	3	4	PBXIP1, PYGO2, LOC101928120, SHC1	-5574, 117, 105, 12827	upstream, in gene, in gene, downstream	MergedReg chr1 #7881	1	1	1	1
7882	1	154970672	154970924	252	4	104.375	117.5	107.625	116.375	-0.33	0.431612	138	150	149	142	0	2	5	PYGO2, LOC101928120, SHC1, CKS1B, MIR4258	-9016, 9238, 3694, -3844, -4895	upstream, downstream, in gene, upstream, upstream	MergedReg chr1 #7882	1	0	1	1
7883	1	154972421	154973033	612	6	125.842	129.526	157.737	150.789	-0.02	0.955455	235	232	234	232	0	3	4	LOC101928120, SHC1, CKS1B, MIR4258	11167, 1765, -1915, -2966	downstream, in gene, upstream, upstream	MergedReg chr1 #7883	1	1	1	1
7884	1	154973694	154974027	333	5	131.818	168.364	85.818	103.545	-0.85	0.015687	174	213	109	133	1	3	4	SHC1, CKS1B, MIR4258, FLAD1	632, -782, -1833, -9434	in gene, upstream, upstream, upstream	MergedReg chr1 #7884	1	1	0	1
7885	1	154974228	154975058	830	6	292.423	349.308	270.192	243.808	-0.65	0.00448068	588	753	584	519	1	3	4	SHC1, CKS1B, MIR4258, FLAD1	-151, 1, -1050, -8651	upstream, in gene, upstream, upstream	MergedReg chr1 #7885	1	1	1	1
7886	1	154982988	154983493	505	6	265.688	354.125	310.625	287.312	-0.39	0.161796	460	645	554	501	0	1	4	SHC1, CKS1B, MIR4258, FLAD1	-8748, 8598, 7547, -54	upstream, downstream, downstream, upstream	MergedReg chr1 #7886	1	1	1	1
7887	1	154993040	154993549	509	5	21.875	11.562	23.438	17.875	0.1	0.89874	28	16	29	26	0	1	3	FLAD1, LENEP, ZBTB7B	10000, -292, -9333	downstream, upstream, upstream	MergedReg chr1 #7887	1	0	1	1
7888	1	155000703	155001417	714	6	124.261	132.391	67.261	89.696	-0.91	0.0044085	217	218	130	182	1	1	3	FLAD1, LENEP, ZBTB7B	17766, 7474, -1567	downstream, downstream, upstream	MergedReg chr1 #7888	1	1	1	1
7889	1	155002009	155002524	515	6	278.125	265.5	235.125	208.562	-0.63	0.0108706	502	470	452	387	1	1	3	FLAD1, LENEP, ZBTB7B	18972, 8680, -361	downstream, downstream, upstream	MergedReg chr1 #7889	1	1	1	1
7890	1	155005586	155005859	273	1	119.556	82.333	61.556	50.778	-1.17	0.00392024	156	104	79	63	0	0	1	ZBTB7B	3095	in gene	MergedReg chr1 #7890	1	0	0	0
7891	1	155011919	155012521	602	6	121.053	102.263	56.421	50.105	-1.45	1.40643e-06	196	172	110	84	0	0	2	ZBTB7B, DCST2	9593, 21561	in gene, downstream	MergedReg chr1 #7891	1	1	1	1
7892	1	155017242	155017829	587	6	175.789	152.158	97.895	118.474	-0.88	0.00225357	314	274	179	209	0	0	2	ZBTB7B, DCST2	14908, 16246	in gene, in gene	MergedReg chr1 #7892	1	1	1	1
7893	1	155026557	155026968	411	4	13.154	8.538	86	54	2.15	3.15582e-05	20	14	134	87	0	1	3	ZBTB7B, DCST2, DCST1	24135, 7019, -7044	downstream, in gene, upstream	MergedReg chr1 #7893	0	0	1	1
7894	1	155038490	155038971	481	6	30.133	17.467	93.2	70.067	1.27	0.00408678	51	29	145	112	0	1	3	DCST2, DCST1, LOC100505666	-4949, 4924, 25261	upstream, in gene, downstream	MergedReg chr1 #7894	1	1	1	1
7895	1	155043387	155043665	278	2	37.111	24.778	10.222	13.889	-1.05	0.118195	48	31	13	17	0	0	4	DCST2, DCST1, LOC100505666, ADAM15	-9745, 9720, 20465, -7746	upstream, in gene, downstream, upstream	MergedReg chr1 #7895	1	1	0	0
7896	1	155044841	155045260	419	6	75.077	49.538	68.154	69.538	-0.16	0.757482	120	80	115	118	0	1	3	DCST1, LOC100505666, ADAM15	11244, 18941, -6222	in gene, downstream, upstream	MergedReg chr1 #7896	1	1	1	1
7897	1	155050509	155051490	981	6	110	93.516	62.968	57.968	-1.07	6.79291e-05	161	128	98	91	1	1	3	DCST1, LOC100505666, ADAM15	17193, 12992, -273	downstream, in gene, upstream	MergedReg chr1 #7897	1	1	1	1
7898	1	155051828	155052373	545	6	51.353	42.824	58.412	59.647	-0.05	0.922158	83	62	102	88	1	1	3	DCST1, LOC100505666, ADAM15	18294, 11891, 828	downstream, in gene, in gene	MergedReg chr1 #7898	1	1	1	1
7899	1	155052507	155052967	460	6	39.4	43.267	52.6	46.2	-0.08	0.893675	69	83	80	70	0	1	3	DCST1, LOC100505666, ADAM15	18931, 11254, 1465	downstream, in gene, in gene	MergedReg chr1 #7899	1	1	1	1
7900	1	155061525	155061837	312	6	87.3	60.8	60.5	53.9	-0.39	0.418035	113	80	84	73	0	2	3	LOC100505666, ADAM15, EFNA4	2310, 10409, -2056	in gene, in gene, upstream	MergedReg chr1 #7900	1	1	1	1
7901	1	155062793	155063308	515	6	81.438	81.125	60.625	60.312	-0.77	0.0316662	113	117	88	87	1	2	3	LOC100505666, ADAM15, EFNA4	941, 11778, -687	in gene, downstream, upstream	MergedReg chr1 #7901	1	1	1	1
7902	1	155063439	155063951	512	6	146.25	130.938	97.5	87.938	-0.9	0.00260822	252	221	174	151	1	2	3	LOC100505666, ADAM15, EFNA4	296, 12423, -42	in gene, downstream, upstream	MergedReg chr1 #7902	1	1	1	1
7903	1	155069664	155070343	679	6	126.455	90.364	93.682	66.773	-0.77	0.0140908	267	189	195	120	0	1	4	LOC100505666, ADAM15, EFNA4, EFNA3	-6012, 18731, 6266, -8869	upstream, downstream, downstream, upstream	MergedReg chr1 #7903	1	1	1	1
7904	1	155070899	155071532	633	6	117.2	91.05	64.3	71.7	-0.9	0.00602403	217	173	138	137	1	2	4	LOC100505666, ADAM15, EFNA4, EFNA3	-7224, 19943, 7478, -7657	upstream, downstream, downstream, upstream	MergedReg chr1 #7904	1	1	1	1
7905	1	155082781	155083550	769	6	162.5	137.917	228.042	201.5	0.2	0.493923	294	236	413	354	0	0	1	EFNA3	4293	in gene	MergedReg chr1 #7905	1	1	1	1
7906	1	155084742	155085590	848	6	140.385	142.115	102.231	120.346	-0.66	0.0176931	201	216	188	171	1	0	1	EFNA3	6294	in gene	MergedReg chr1 #7906	1	1	1	1
7907	1	155085721	155086042	321	4	110.9	80.5	73.6	64.9	-0.81	0.0507796	150	109	103	90	1	0	1	EFNA3	7009	in gene	MergedReg chr1 #7907	1	1	0	0
7908	1	155091328	155091845	517	6	58.824	55.706	21.882	26.177	-1.37	0.00141149	110	105	41	50	0	0	1	EFNA3	12714	downstream	MergedReg chr1 #7908	1	1	1	1
7909	1	155094148	155094801	653	3	16.45	17.25	24.25	24.25	0.17	0.806461	29	34	41	32	0	0	1	EFNA3	15602	downstream	MergedReg chr1 #7909	0	0	1	1
7910	1	155102344	155102678	334	3	18.6	18.1	23.5	13.6	-0.38	0.650619	26	26	33	20	0	0	0				MergedReg chr1 #7910	1	1	1	0
7911	1	155125842	155126394	552	6	104.412	82.471	80.882	106	-0.32	0.381379	149	98	108	151	1	1	2	EFNA1, SLC50A1	-1755, -9226	upstream, upstream	MergedReg chr1 #7911	1	1	1	1
7912	1	155126927	155127564	637	6	95.1	66.5	104.3	92.15	-0.09	0.817857	149	109	152	172	1	1	2	EFNA1, SLC50A1	-628, -8099	upstream, upstream	MergedReg chr1 #7912	1	1	1	1
7913	1	155129019	155129454	435	6	324.714	204	167.929	158.357	-1.04	0.000340403	525	330	277	248	0	2	2	EFNA1, SLC50A1	1363, -6108	in gene, upstream	MergedReg chr1 #7913	1	1	1	1
7914	1	155129541	155130113	572	6	90.111	65.833	112.333	86.389	0.07	0.863197	161	113	173	139	0	2	3	EFNA1, SLC50A1, DPM3	1954, -5517, 10693	in gene, upstream, downstream	MergedReg chr1 #7914	1	1	1	1
7915	1	155134949	155135442	493	6	231.667	226.867	273.733	260.8	-0.14	0.65197	413	399	477	447	1	1	3	EFNA1, SLC50A1, DPM3	7322, -149, 5325	downstream, upstream, downstream	MergedReg chr1 #7915	1	1	1	1
7916	1	155135547	155136078	531	6	190.471	186.353	117.824	146	-0.73	0.0125838	304	306	176	234	1	1	3	EFNA1, SLC50A1, DPM3	7939, 468, 4708	downstream, in gene, downstream	MergedReg chr1 #7916	1	1	1	1
7917	1	155140376	155140734	358	6	87.364	90	80.454	74.546	-0.49	0.231938	121	124	114	107	1	1	4	EFNA1, SLC50A1, DPM3, HMGN2P18	12682, 5211, -35, -7916	downstream, downstream, upstream, upstream	MergedReg chr1 #7917	1	1	1	1
7918	1	155167165	155167639	474	6	179.867	119.667	56.667	53.733	-1.63	3.79422e-07	300	195	91	84	0	1	2	KRTCAP2, TRIM46	5926, -6385	downstream, upstream	MergedReg chr1 #7918	1	1	1	1
7919	1	155167793	155168212	419	6	96.923	84.308	88.077	78.385	-0.5	0.18618	159	138	137	127	0	1	2	KRTCAP2, TRIM46	5326, -5785	downstream, upstream	MergedReg chr1 #7919	1	1	1	1
7920	1	155172645	155172996	351	3	41.364	20.454	52.182	56.545	0.82	0.113149	53	25	68	72	1	2	2	KRTCAP2, TRIM46	508, -967	in gene, upstream	MergedReg chr1 #7920	0	0	1	1
7921	1	155173132	155173615	483	6	134.867	107.8	103.933	95.667	-0.54	0.106333	221	196	179	163	1	2	2	KRTCAP2, TRIM46	-45, -414	upstream, upstream	MergedReg chr1 #7921	1	1	1	1
7922	1	155176562	155177021	459	6	80.429	64.786	102.786	79.643	0.05	0.927968	139	113	170	128	0	1	3	KRTCAP2, TRIM46, MUC1	-3463, 3004, 16124	upstream, in gene, downstream	MergedReg chr1 #7922	1	1	1	1
7923	1	155184756	155185203	447	6	34.286	18.786	27.643	36.786	0	0.998923	54	30	42	58	0	0	3	TRIM46, MUC1, MIR92B	11192, 7936, -10198	downstream, downstream, upstream	MergedReg chr1 #7923	1	1	1	1
7924	1	155186340	155186551	211	1	25	18.167	2	18.667	-1.23	0.163088	30	19	5	20	0	0	5	TRIM46, MUC1, MIR92B, LOC105371450, THBS3	12658, 6470, -8732, -8844, 22735	downstream, in gene, upstream, upstream, downstream	MergedReg chr1 #7924	1	0	0	0
7925	1	155193426	155193930	504	6	61.688	64.125	47.75	51.938	-0.61	0.140268	102	120	77	88	1	3	5	TRIM46, MUC1, MIR92B, LOC105371450, THBS3	19891, -763, -1499, -1611, 15502	downstream, upstream, upstream, upstream, downstream	MergedReg chr1 #7925	1	1	1	1
7926	1	155194754	155195141	387	6	110.25	76.5	37.417	38.75	-1.63	4.34112e-05	174	120	61	60	1	3	5	TRIM46, MUC1, MIR92B, LOC105371450, THBS3	21160, -2032, -230, -342, 14233	downstream, upstream, upstream, upstream, downstream	MergedReg chr1 #7926	1	1	1	1
7927	1	155206887	155207254	367	6	50.545	62.545	65	62.636	-0.13	0.817964	73	91	94	90	0	2	3	LOC105371450, THBS3, MTX1	11781, 2110, -1629	downstream, in gene, upstream	MergedReg chr1 #7927	1	1	1	1
7928	1	155208457	155209414	957	7	54.3	48.733	56.767	69.9	0.03	0.94877	113	89	100	118	1	2	3	LOC105371450, THBS3, MTX1	13646, 245, 236	downstream, in gene, in gene	MergedReg chr1 #7928	1	1	1	1
7929	1	155218839	155219214	375	6	32.167	28.333	43.833	26.75	-0.12	0.868795	52	45	69	46	0	0	2	THBS3, MTX1	-9846, 10327	upstream, downstream	MergedReg chr1 #7929	1	1	1	1
7930	1	155219590	155219924	334	1	11.6	9.4	6.3	4.7	-0.68	0.477827	15	11	9	6	0	0	1	MTX1	11058	downstream	MergedReg chr1 #7930	0	0	0	0
7931	1	155226932	155227235	303	5	71.6	31.9	65.3	56.2	-0.04	0.958041	101	46	90	80	1	0	1	GBA	17779	downstream	MergedReg chr1 #7931	1	0	1	1
7932	1	155227352	155227868	516	6	292.125	332.5	275.5	219.188	-0.64	0.0125054	523	586	503	389	1	0	1	GBA	17252	downstream	MergedReg chr1 #7932	1	1	1	1
7933	1	155241077	155241468	391	6	125.5	88.917	123.167	89.083	-0.27	0.497856	205	136	197	141	0	0	2	GBA, FAM189B	3590, 14211	in gene, downstream	MergedReg chr1 #7933	1	1	1	1
7934	1	155244468	155245057	589	6	134.105	150.474	113.895	111.105	-0.56	0.0688965	258	295	241	227	0	1	2	GBA, FAM189B	100, 10721	in gene, downstream	MergedReg chr1 #7934	1	1	1	1
7935	1	155250672	155251072	400	6	169.692	185	127.385	137.846	-0.72	0.0204003	307	316	225	239	1	1	3	GBA, FAM189B, SCAMP3	-6010, 4611, 11562	upstream, in gene, downstream	MergedReg chr1 #7935	1	1	1	1
7936	1	155255288	155255960	672	6	95.381	81.476	72.191	72.857	-0.55	0.0948342	195	173	156	133	1	1	3	FAM189B, SCAMP3, CLK2	-141, 6810, 17905	upstream, downstream, downstream	MergedReg chr1 #7936	1	1	1	1
7937	1	155262063	155262646	583	6	275	277.333	273.444	264.111	-0.39	0.11979	494	526	506	482	1	2	3	FAM189B, SCAMP3, CLK2	-6871, 80, 11175	upstream, in gene, downstream	MergedReg chr1 #7937	1	1	1	1
7938	1	155272832	155273749	917	8	138.897	111	83.414	94.759	-0.79	0.00522565	387	320	216	255	1	2	2	CLK2, HCN3	239, -4137	in gene, upstream	MergedReg chr1 #7938	1	1	1	1
7939	1	155277097	155277558	461	6	162.857	199.357	130.786	137.071	-0.75	0.0118853	268	336	224	228	1	2	2	CLK2, HCN3	-3798, -100	upstream, upstream	MergedReg chr1 #7939	1	1	1	1
7940	1	155278374	155278737	363	6	98.364	67.546	85.091	61.364	-0.61	0.164816	143	99	128	92	0	2	2	CLK2, HCN3	-5026, 1128	upstream, in gene	MergedReg chr1 #7940	1	1	1	1
7941	1	155308406	155308992	586	6	541.316	445.105	461.632	382.579	-0.55	0.0128123	1178	949	983	805	1	2	3	PKLR, FDPS, LOC105371451	10, -49, 8654	in gene, upstream, downstream	MergedReg chr1 #7941	1	1	1	1
7942	1	155309496	155309794	298	3	72.5	62.7	87.8	90.8	0.14	0.785937	90	83	117	120	0	2	3	PKLR, FDPS, LOC105371451	-936, 897, 7708	upstream, in gene, downstream	MergedReg chr1 #7942	0	0	1	1
7943	1	155323079	155323551	472	6	231.357	237.643	84.5	96.571	-1.62	2.47551e-09	348	350	117	136	1	3	4	FDPS, LOC105371451, RUSC1-AS1, RUSC1	14567, -5962, 832, 2466	downstream, upstream, in gene, in gene	MergedReg chr1 #7943	1	1	1	1
7944	1	155323744	155324660	916	6	227.414	223.207	154.207	181.241	-0.71	0.00464706	551	496	423	452	1	2	4	FDPS, LOC105371451, RUSC1-AS1, RUSC1	15454, -6849, -55, 3353	downstream, upstream, upstream, in gene	MergedReg chr1 #7944	1	1	1	1
7945	1	155325202	155325643	441	6	108.071	84.714	87.786	101	-0.36	0.347176	129	106	118	138	1	1	5	FDPS, LOC105371451, RUSC1-AS1, RUSC1, ASH1L	16674, -8069, -1275, 4573, 237428	downstream, upstream, upstream, in gene, downstream	MergedReg chr1 #7945	1	1	1	1
7946	1	155332195	155332514	319	2	14.4	27	1	0	-2.86	0.000585482	22	36	1	0	0	0	3	RUSC1-AS1, RUSC1, ASH1L	-8207, 11505, 230496	upstream, downstream, downstream	MergedReg chr1 #7946	1	1	0	0
7947	1	155339694	155339944	250	1	18.75	12.375	3.625	3.625	-1.45	0.0994951	22	15	5	6	0	0	3	RUSC1, ASH1L, MIR555	18970, 223031, 6626	downstream, in gene, downstream	MergedReg chr1 #7947	1	0	0	0
7948	1	155396882	155397267	385	3	10.333	5.083	22.167	30.917	1.29	0.0816514	17	8	33	44	0	0	1	ASH1L	165776	in gene	MergedReg chr1 #7948	0	0	1	1
7949	1	155458177	155458507	330	1	5.8	6.2	9.9	5.3	0.19	0.8788	9	10	13	8	0	0	1	ASH1L	104508	in gene	MergedReg chr1 #7949	0	0	0	0
7950	1	155486962	155487255	293	2	10.444	9	18.333	12	0.47	0.615681	16	11	26	16	0	0	1	ASH1L	75742	in gene	MergedReg chr1 #7950	0	0	1	0
7951	1	155493612	155493942	330	3	13.1	8	29.3	10.2	0.62	0.475708	20	12	45	16	0	0	1	ASH1L	69073	in gene	MergedReg chr1 #7951	0	0	1	0
7952	1	155499931	155500568	637	4	7.1	11.95	25.3	16.15	0.64	0.357972	12	27	34	24	0	0	1	ASH1L	62601	in gene	MergedReg chr1 #7952	0	1	1	1
7953	1	155503628	155503901	273	1	19.75	10.25	5.125	1	-1.33	0.139911	26	12	7	1	0	0	1	ASH1L	59086	in gene	MergedReg chr1 #7953	1	0	0	0
7954	1	155562486	155563448	962	6	143	100.967	106.1	93.967	-0.51	0.0700164	280	211	254	178	1	2	2	ASH1L, ASH1L-AS1	-117, 986	upstream, in gene	MergedReg chr1 #7954	1	1	1	1
7955	1	155609835	155610341	506	6	243.5	330.625	256.625	241.688	-0.5	0.0771899	447	616	503	442	1	2	2	LOC105371452, MSTO1	2749, -82	in gene, upstream	MergedReg chr1 #7955	1	1	1	1
7956	1	155648518	155648883	365	6	37.364	32.545	60.091	53.909	0.35	0.549738	61	48	94	82	0	0	0				MergedReg chr1 #7956	1	1	1	1
7957	1	155651138	155651496	358	2	12.727	34.636	19.454	30.727	-0.42	0.581395	19	51	26	44	0	0	1	YY1AP1	37715	downstream	MergedReg chr1 #7957	0	1	0	1
7958	1	155652111	155652366	255	1	7.5	5.25	32.375	18.625	1.4	0.0798758	11	7	43	26	0	0	1	YY1AP1	36794	downstream	MergedReg chr1 #7958	0	0	1	0
7959	1	155678030	155678382	352	4	13.182	9	34.545	20.818	0.82	0.282279	21	13	51	27	0	0	1	YY1AP1	10826	in gene	MergedReg chr1 #7959	1	0	1	1
7960	1	155688235	155689257	1022	6	94.281	80	64.281	85.062	-0.54	0.0798976	198	170	103	151	1	2	2	YY1AP1, DAP3	286, -343	in gene, upstream	MergedReg chr1 #7960	1	1	1	1
7961	1	155695124	155695541	417	6	22.692	20.615	62.231	50.615	0.95	0.057562	34	34	97	76	0	1	2	YY1AP1, DAP3	-6300, 6243	upstream, in gene	MergedReg chr1 #7961	1	1	1	1
7962	1	155698442	155698644	202	1	0	0	23.833	14.333	2.81	0.00267326	0	0	30	17	0	0	2	YY1AP1, DAP3	-9511, 9454	upstream, in gene	MergedReg chr1 #7962	0	0	1	0
7963	1	155706056	155706541	485	6	33.267	41.667	65	56.6	0.38	0.433649	60	70	123	97	0	0	1	DAP3	17209	in gene	MergedReg chr1 #7963	1	1	1	1
7964	1	155729053	155729424	371	5	10.833	25.75	20.5	19.417	-0.27	0.751983	18	36	32	30	0	0	1	DAP3	40149	in gene	MergedReg chr1 #7964	0	1	1	1
7965	1	155745400	155745920	520	6	199.118	262.588	188	200.471	-0.56	0.0552428	371	513	373	388	1	1	3	DAP3, LOC100505728, GON4L	56571, 2558, 113740	downstream, in gene, downstream	MergedReg chr1 #7965	1	1	1	1
7966	1	155763370	155763706	336	3	5.7	4.2	20.3	18.7	1.29	0.148373	8	6	31	28	0	0	1	GON4L	95862	in gene	MergedReg chr1 #7966	0	0	1	1
7967	1	155857070	155857485	415	6	238.385	197.692	198.077	149.769	-0.64	0.0274968	400	329	338	246	0	2	3	GON4L, LOC100132108, SYT11	2123, 11937, -2192	in gene, downstream, upstream	MergedReg chr1 #7967	1	1	1	1
7968	1	155859253	155859691	438	6	85.286	98.571	78.429	100.929	-0.24	0.585075	135	158	115	159	1	2	2	GON4L, SYT11	-72, 3	upstream, in gene	MergedReg chr1 #7968	1	1	1	1
7969	1	155873893	155874252	359	5	42.273	14.727	18.546	12.273	-1.05	0.142325	65	23	28	17	0	0	1	SYT11	14603	in gene	MergedReg chr1 #7969	1	1	1	0
7970	1	155892761	155893066	305	2	1.4	3.3	23	19.7	2.13	0.0128654	2	5	35	29	0	0	2	SYT11, RIT1	33444, 18489	downstream, downstream	MergedReg chr1 #7970	0	0	1	1
7971	1	155893623	155893976	353	4	8.636	5	33.818	29.636	1.61	0.0240498	13	7	49	43	0	0	2	SYT11, RIT1	34330, 17603	downstream, downstream	MergedReg chr1 #7971	0	0	1	1
7972	1	155910659	155911016	357	3	15.454	15	32.091	38	0.91	0.135315	21	21	39	48	0	1	3	RIT1, KIAA0907, SNORA80E	565, 23605, 9205	in gene, downstream, downstream	MergedReg chr1 #7972	0	0	1	1
7973	1	155911131	155911726	595	6	78.79	66.895	56.368	62.789	-0.51	0.183473	136	122	93	102	0	1	3	RIT1, KIAA0907, SNORA80E	-26, 23014, 8614	upstream, downstream, downstream	MergedReg chr1 #7973	1	1	1	1
7974	1	155929097	155929397	300	4	16.333	15.556	56.889	42.111	1.22	0.0415077	22	21	70	57	0	1	3	KIAA0907, SNORA80E, SCARNA4	5195, -9205, -3161	in gene, upstream, upstream	MergedReg chr1 #7974	0	0	1	1
7975	1	155930135	155930431	296	2	22.556	11.333	16.444	13.556	-0.61	0.4488	32	18	23	17	0	1	2	KIAA0907, SCARNA4	4159, -4197	in gene, upstream	MergedReg chr1 #7975	0	0	0	0
7976	1	155931424	155931667	243	3	65.625	47.5	56.125	65.75	-0.17	0.775383	91	60	73	88	0	1	2	KIAA0907, SCARNA4	2897, -5459	in gene, upstream	MergedReg chr1 #7976	1	0	0	1
7977	1	155934208	155934761	553	6	286.889	266.778	239.111	215.556	-0.57	0.0190826	505	488	418	367	1	2	3	KIAA0907, SCARNA4, RXFP4	-42, -8398, -7205	upstream, upstream, upstream	MergedReg chr1 #7977	1	1	1	1
7978	1	155940466	155941049	583	6	140.333	147.889	100.889	103.444	-0.82	0.0045063	225	232	156	168	0	2	3	KIAA0907, RXFP4, ARHGEF2	-6315, -932, 61878	upstream, upstream, downstream	MergedReg chr1 #7978	1	1	1	1
7979	1	155941306	155941719	413	6	128.615	103.462	118.769	94.769	-0.41	0.256148	193	156	180	138	0	2	4	KIAA0907, RXFP4, ARHGEF2, MIR6738	-7070, -177, 61123, 9824	upstream, upstream, downstream, downstream	MergedReg chr1 #7979	1	1	1	1
7980	1	155944764	155945136	372	6	123.25	111.5	98.667	67.083	-0.7	0.0494411	181	165	145	97	0	0	3	RXFP4, ARHGEF2, MIR6738	3261, 57685, 6386	downstream, downstream, downstream	MergedReg chr1 #7980	1	1	1	1
7981	1	155961862	155962379	517	6	119.438	93.375	284.938	216.688	0.86	0.00197082	220	167	529	381	0	0	1	ARHGEF2	40515	in gene	MergedReg chr1 #7981	1	1	1	1
7982	1	155977388	155977733	345	2	38	18.636	17.727	22.364	-0.36	0.628939	57	25	26	32	1	0	1	ARHGEF2	25075	in gene	MergedReg chr1 #7982	1	0	0	0
7983	1	155978017	155978311	294	2	20.889	14.444	24.889	24.333	0	0.998692	26	17	36	32	1	0	1	ARHGEF2	24471	in gene	MergedReg chr1 #7983	0	0	1	1
7984	1	155978423	155978752	329	3	25.818	30.909	19.273	24.727	-0.62	0.352143	38	45	25	33	1	0	1	ARHGEF2	24048	in gene	MergedReg chr1 #7984	1	1	0	1
7985	1	155983750	155984017	267	3	22.125	27.5	18.625	12.375	-0.8	0.270691	25	33	23	15	0	0	1	ARHGEF2	18752	in gene	MergedReg chr1 #7985	1	1	0	0
7986	1	155984375	155984780	405	6	46.231	41.154	46.923	56.846	-0.11	0.851283	74	64	75	87	0	0	1	ARHGEF2	18058	in gene	MergedReg chr1 #7986	1	1	1	1
7987	1	155989331	155989718	387	6	25.25	40.667	16.25	28.583	-0.84	0.173804	37	61	25	44	0	0	1	ARHGEF2	13111	in gene	MergedReg chr1 #7987	1	1	1	1
7988	1	156002553	156002835	282	2	71.889	64.333	49.444	55.667	-0.72	0.135758	101	91	71	81	0	2	3	ARHGEF2, LOC105371729, SSR2	-59, 1541, 18297	upstream, in gene, downstream	MergedReg chr1 #7988	1	1	0	0
7989	1	156003294	156003834	540	6	288.118	243.235	246.059	226.353	-0.47	0.0646536	565	459	457	404	0	2	3	ARHGEF2, LOC105371729, SSR2	-929, 2411, 17427	upstream, in gene, downstream	MergedReg chr1 #7989	1	1	1	1
7990	1	156004840	156005220	380	5	118.917	86.917	53.583	40.25	-1.55	2.38065e-05	157	118	69	55	0	1	3	ARHGEF2, LOC105371729, SSR2	-2395, 3877, 15961	upstream, in gene, downstream	MergedReg chr1 #7990	1	1	1	0
7991	1	156020676	156021206	530	6	145.438	133.75	112.062	110.062	-0.63	0.0422087	254	249	205	200	1	1	2	LOC105371729, SSR2	19788, 50	in gene, in gene	MergedReg chr1 #7991	1	1	1	1
7992	1	156025964	156026299	335	5	18.7	8.5	36.8	15.2	0.42	0.612851	27	13	51	24	0	1	3	LOC105371729, SSR2, UBQLN4	24978, -5140, 27694	in gene, upstream, downstream	MergedReg chr1 #7992	1	0	1	1
7993	1	156034636	156035012	376	2	14.167	19.333	3.25	2.833	-2.19	0.00460348	19	24	5	4	0	0	2	LOC105371729, UBQLN4	33671, 19001	downstream, in gene	MergedReg chr1 #7993	1	1	0	0
7994	1	156052855	156053222	367	6	68.417	80	72.833	77.75	-0.3	0.502924	101	120	108	113	1	2	3	UBQLN4, LAMTOR2, RAB25	787, -1688, -8137	in gene, upstream, upstream	MergedReg chr1 #7994	1	1	1	1
7995	1	156053643	156054057	414	4	47.615	60	37.385	60.692	-0.46	0.390266	72	96	60	85	1	3	3	UBQLN4, LAMTOR2, RAB25	-25, -876, -7325	upstream, upstream, upstream	MergedReg chr1 #7995	1	1	0	1
7996	1	156054474	156055027	553	6	135.941	157.118	112.294	125.235	-0.52	0.10584	222	283	181	201	1	3	3	UBQLN4, LAMTOR2, RAB25	-925, 24, -6425	upstream, in gene, upstream	MergedReg chr1 #7996	1	1	1	1
7997	1	156060917	156061364	447	6	238.786	218.571	190.5	181.357	-0.64	0.019569	400	382	329	318	0	2	3	UBQLN4, LAMTOR2, RAB25	-7315, 6414, -35	upstream, downstream, upstream	MergedReg chr1 #7997	1	1	1	1
7998	1	156062122	156062516	394	4	32.75	25.25	60.583	49.333	0.33	0.549752	43	28	78	69	0	1	4	UBQLN4, LAMTOR2, RAB25, MEX3A	-8494, 7593, 1144, 19679	upstream, downstream, in gene, downstream	MergedReg chr1 #7998	0	0	1	1
7999	1	156086353	156086696	343	2	10.454	9.455	43.273	33.909	1.56	0.0154436	15	15	60	46	0	1	2	MEX3A, LMNA	-4526, 3978	upstream, in gene	MergedReg chr1 #7999	0	0	1	1
8000	1	156090659	156091135	476	6	95.357	92.214	75	73.786	-0.64	0.0835671	166	152	129	128	0	0	2	MEX3A, LMNA	-8899, 8351	upstream, in gene	MergedReg chr1 #8000	1	1	1	1
8001	1	156096568	156097012	444	6	126.214	131.429	144.214	150.214	-0.08	0.84481	216	244	266	262	0	0	1	LMNA	14244	in gene	MergedReg chr1 #8001	1	1	1	1
8002	1	156104058	156104481	423	6	121.071	76.857	185.143	127.214	0.36	0.328974	193	129	306	214	0	0	1	LMNA	21723	in gene	MergedReg chr1 #8002	1	1	1	1
8003	1	156105126	156105387	261	1	49	63.875	61.375	56.625	-0.25	0.657856	65	80	80	70	0	0	1	LMNA	22710	in gene	MergedReg chr1 #8003	0	1	0	0
8004	1	156106247	156106703	456	6	187.143	124.929	138.143	152.857	-0.36	0.304774	299	194	214	237	1	0	1	LMNA	23929	in gene	MergedReg chr1 #8004	1	1	1	1
8005	1	156114062	156114905	843	7	159.038	144.231	166.308	165.962	-0.13	0.670067	301	337	250	268	1	0	1	LMNA	31937	in gene	MergedReg chr1 #8005	1	1	1	1
8006	1	156115877	156116211	334	6	125.5	75.2	83.1	87.9	-0.5	0.243864	176	100	117	117	0	0	1	LMNA	33498	in gene	MergedReg chr1 #8006	1	1	1	1
8007	1	156118228	156118795	567	6	281.722	246.278	153.389	146	-1.1	5.1227e-06	461	410	250	242	0	0	1	LMNA	35965	in gene	MergedReg chr1 #8007	1	1	1	1
8008	1	156123241	156123575	334	6	150	109.4	134.8	92.4	-0.46	0.234424	208	153	179	124	0	0	1	LMNA	40862	in gene	MergedReg chr1 #8008	1	1	1	1
8009	1	156123698	156124209	511	6	126.938	123	202.875	200.562	0.38	0.217155	208	212	318	322	0	0	1	LMNA	41407	in gene	MergedReg chr1 #8009	1	1	1	1
8010	1	156125088	156125518	430	6	170.071	133.571	185.214	125.5	-0.27	0.457159	263	213	294	195	0	0	1	LMNA	42757	in gene	MergedReg chr1 #8010	1	1	1	1
8011	1	156126286	156126493	207	2	84.5	54.333	106.167	99.5	0.24	0.652744	87	61	119	105	0	0	1	LMNA	43843	in gene	MergedReg chr1 #8011	1	0	0	1
8012	1	156130077	156130631	554	6	105.778	100.333	203.944	209.833	0.72	0.0110067	203	192	358	366	0	0	1	LMNA	47808	in gene	MergedReg chr1 #8012	1	1	1	1
8013	1	156140109	156140393	284	2	23.667	19.556	11.778	10.778	-0.96	0.214013	31	28	15	12	0	1	2	LMNA, SEMA4A	57705, -7108	downstream, upstream	MergedReg chr1 #8013	1	1	0	0
8014	1	156141422	156141713	291	1	15.556	7.333	23.778	28.667	0.92	0.235501	20	9	32	34	0	1	2	LMNA, SEMA4A	59021, -5792	downstream, upstream	MergedReg chr1 #8014	0	0	0	1
8015	1	156145895	156146283	388	6	38.833	43.083	64.417	53.583	0.29	0.587961	63	67	104	80	0	1	2	LMNA, SEMA4A	63543, -1270	downstream, upstream	MergedReg chr1 #8015	1	1	1	1
8016	1	156153334	156153739	405	6	34.538	54.769	51.231	53.077	-0.13	0.83532	51	85	77	84	0	0	1	SEMA4A	6177	in gene	MergedReg chr1 #8016	1	1	1	1
8017	1	156163121	156163432	311	1	23.9	9.3	9.4	1.8	-1.46	0.0881789	32	12	13	3	0	0	1	SEMA4A	15917	in gene	MergedReg chr1 #8017	1	0	0	0
8018	1	156184150	156184538	388	2	29.083	32	3.25	2	-2.66	0.000174317	43	42	4	3	0	0	2	SEMA4A, SLC25A44	36985, -9588	downstream, upstream	MergedReg chr1 #8018	1	1	0	0
8019	1	156186355	156186603	248	2	16.625	23.375	4.375	1.333	-2.6	0.00153741	21	28	7	2	0	1	2	SEMA4A, SLC25A44	39120, -7453	downstream, upstream	MergedReg chr1 #8019	0	1	0	0
8020	1	156193633	156194265	632	6	214.263	247.526	222.737	169.632	-0.6	0.0241908	446	494	478	356	1	1	1	SLC25A44	17	in gene	MergedReg chr1 #8020	1	1	1	1
8021	1	156194375	156194650	275	1	10.75	4.25	31.5	46.75	1.82	0.0161599	13	8	37	56	1	1	1	SLC25A44	580	in gene	MergedReg chr1 #8021	0	0	0	1
8022	1	156212718	156213685	967	6	116.567	118.8	105.067	105.033	-0.44	0.121009	216	232	189	204	1	2	3	SLC25A44, PMF1-BGLAP, PMF1	19269, 213, 213	downstream, in gene, in gene	MergedReg chr1 #8022	1	1	1	1
8023	1	156225366	156225853	487	6	78.067	86.6	68	89.533	-0.4	0.334535	140	162	129	169	0	0	2	PMF1-BGLAP, PMF1	12621, 12621	in gene, in gene	MergedReg chr1 #8023	1	1	1	1
8024	1	156241352	156241822	470	4	12.857	14.929	46.286	41.429	1.05	0.0506316	20	21	68	61	0	1	5	PMF1-BGLAP, PMF1, BGLAP, PAQR6, SMG5	28599, 28599, -573, 6901, 41298	in gene, downstream, upstream, downstream, downstream	MergedReg chr1 #8024	0	0	1	1
8025	1	156247109	156247602	493	6	46.667	57.667	39.267	74	-0.15	0.794166	74	106	54	118	0	1	5	PMF1-BGLAP, PMF1, BGLAP, PAQR6, SMG5	34367, 34367, 5195, 1133, 35530	downstream, downstream, downstream, in gene, downstream	MergedReg chr1 #8025	1	1	1	1
8026	1	156247916	156248352	436	6	54.429	39.714	70.286	99.5	0.57	0.221462	84	62	113	160	0	1	5	PMF1-BGLAP, PMF1, BGLAP, PAQR6, SMG5	35146, 35146, 5974, 354, 34751	downstream, downstream, downstream, in gene, downstream	MergedReg chr1 #8026	1	1	1	1
8027	1	156262515	156262859	344	4	10.636	4.545	27.727	14.727	0.72	0.406003	16	7	41	22	0	0	1	SMG5	20198	in gene	MergedReg chr1 #8027	0	0	1	1
8028	1	156282152	156283214	1062	6	103.909	117.848	95.454	94.636	-0.53	0.0605041	219	290	200	206	1	2	3	SMG5, TMEM79, GLMP	202, -230, 13006	in gene, upstream, downstream	MergedReg chr1 #8028	1	1	1	1
8029	1	156284120	156284444	324	4	58.7	44.8	51.2	53.5	-0.21	0.727836	85	61	72	74	0	2	3	SMG5, TMEM79, GLMP	-1397, 1369, 11407	upstream, in gene, downstream	MergedReg chr1 #8029	1	0	1	1
8030	1	156291293	156291754	461	6	96.533	87.2	106.667	121.8	-0.03	0.950062	169	153	186	213	1	0	4	SMG5, TMEM79, GLMP, VHLL	-8638, 8610, 4166, 8114	upstream, in gene, downstream, downstream	MergedReg chr1 #8030	1	1	1	1
8031	1	156295508	156295836	328	5	47.7	35.9	47	38.1	-0.17	0.799584	73	53	66	53	0	1	3	TMEM79, GLMP, VHLL	12759, 17, 3965	downstream, in gene, downstream	MergedReg chr1 #8031	1	1	1	1
8032	1	156301965	156302274	309	2	16.5	9.1	13.3	17.2	0.07	0.946615	23	14	20	26	0	2	4	TMEM79, GLMP, VHLL, CCT3	19206, -6430, -2482, 36296	downstream, upstream, upstream, downstream	MergedReg chr1 #8032	1	0	0	1
8033	1	156308113	156308336	223	2	6.143	3.857	16.143	12.571	0.92	0.330954	7	5	23	17	0	0	2	VHLL, CCT3	-8587, 30191	upstream, downstream	MergedReg chr1 #8033	0	0	1	0
8034	1	156311024	156311554	530	2	5.118	2.235	11.294	3.882	0.36	0.745366	11	3	23	6	0	0	1	CCT3	27126	in gene	MergedReg chr1 #8034	0	0	1	0
8035	1	156338094	156338986	892	6	293.893	275.286	208.607	206.464	-0.76	0.00059433	570	490	426	411	1	2	2	CCT3, TSACC	-125, 1226	upstream, in gene	MergedReg chr1 #8035	1	1	1	1
8036	1	156346738	156347012	274	3	7.889	9.667	13.444	15	0.22	0.834213	12	12	17	18	0	0	2	CCT3, TSACC	-8460, 9561	upstream, in gene	MergedReg chr1 #8036	0	0	1	1
8037	1	156356881	156357332	451	6	126.857	115	96.214	95.5	-0.61	0.075566	214	211	172	168	0	0	2	TSACC, RHBG	19792, -8937	downstream, upstream	MergedReg chr1 #8037	1	1	1	1
8038	1	156369013	156369443	430	6	40.786	54.429	31.571	39.929	-0.69	0.157017	65	87	47	66	1	0	1	RHBG	3185	in gene	MergedReg chr1 #8038	1	1	1	1
8039	1	156382950	156383336	386	6	81.5	83.5	60.083	75.667	-0.57	0.184847	124	130	96	120	0	0	1	RHBG	17100	in gene	MergedReg chr1 #8039	1	1	1	1
8040	1	156385673	156386022	349	5	32.182	37.182	25.273	26.182	-0.63	0.312002	51	58	39	43	0	0	1	RHBG	19804	downstream	MergedReg chr1 #8040	1	1	1	1
8041	1	156394819	156395220	401	6	173	109.5	92.083	59.417	-1.15	0.0012539	251	170	136	91	0	0	2	RHBG, C1orf61	28976, 39306	downstream, downstream	MergedReg chr1 #8041	1	1	1	1
8042	1	156398350	156398811	461	6	318.929	280.143	234.857	171.071	-0.83	0.00104569	550	474	426	308	0	0	1	C1orf61	35745	downstream	MergedReg chr1 #8042	1	1	1	1
8043	1	156419981	156420422	441	1	22.357	22.286	24.429	32.143	-0.22	0.758032	26	35	31	35	1	1	2	C1orf61, MIR9-1	14124, 228	in gene, downstream	MergedReg chr1 #8043	0	0	0	1
8044	1	156421502	156422016	514	6	160.059	156.059	115.176	120.235	-0.75	0.010343	269	285	219	204	1	1	2	C1orf61, MIR9-1	12566, -1330	in gene, upstream	MergedReg chr1 #8044	1	1	1	1
8045	1	156445727	156446161	434	6	85.071	82	55.643	44.143	-1.02	0.00906103	146	146	97	77	0	0	0				MergedReg chr1 #8045	1	1	1	1
8046	1	156451866	156452083	217	1	36	14	15.571	6.857	-0.98	0.220476	49	20	21	9	0	0	0				MergedReg chr1 #8046	1	0	0	0
8047	1	156456429	156456938	509	6	123.938	130.25	109.75	130.625	-0.39	0.269771	181	195	167	193	1	0	1	MEF2D	44159	downstream	MergedReg chr1 #8047	1	1	1	1
8048	1	156457022	156457955	933	6	317.167	322.433	238.767	249.867	-0.67	0.0029588	628	628	510	497	1	0	1	MEF2D	43354	downstream	MergedReg chr1 #8048	1	1	1	1
8049	1	156462253	156462642	389	6	175.417	119.167	128.833	85.5	-0.75	0.0299761	257	179	196	130	0	0	1	MEF2D	38395	downstream	MergedReg chr1 #8049	1	1	1	1
8050	1	156471370	156472091	721	6	179.818	153.5	161.455	160.318	-0.37	0.177191	311	265	280	267	0	0	1	MEF2D	29112	in gene	MergedReg chr1 #8050	1	1	1	1
8051	1	156480036	156480236	200	1	16	7.5	6.333	6.333	-0.84	0.391704	20	11	7	8	0	0	1	MEF2D	20706	in gene	MergedReg chr1 #8051	1	0	0	0
8052	1	156490492	156490883	391	5	33.077	30.308	28.462	13.615	-0.63	0.307366	55	51	46	21	0	0	1	MEF2D	10155	in gene	MergedReg chr1 #8052	1	1	1	0
8053	1	156500631	156501700	1069	11	128.706	134.353	88.029	107.147	-0.76	0.00632344	216	214	135	178	1	1	2	MEF2D, LOC102724180	-323, -10519	upstream, upstream	MergedReg chr1 #8053	1	1	1	1
8054	1	156503317	156503662	345	6	137.909	130.182	123.455	90.818	-0.57	0.110807	195	194	179	129	0	1	2	MEF2D, LOC102724180	-2647, -8195	upstream, upstream	MergedReg chr1 #8054	1	1	1	1
8055	1	156505045	156505639	594	6	174.158	112.053	130.316	113.526	-0.49	0.115751	379	207	256	201	1	2	2	MEF2D, LOC102724180	-4500, -6342	upstream, upstream	MergedReg chr1 #8055	1	1	1	1
8056	1	156510687	156511115	428	6	18.857	14.857	70.357	55.929	1.44	0.00260094	32	22	118	96	0	1	2	MEF2D, LOC102724180	-10059, -783	upstream, upstream	MergedReg chr1 #8056	1	1	1	1
8057	1	156517726	156518195	469	6	29	38.867	41.467	21.2	-0.53	0.346196	47	67	69	41	0	0	2	LOC102724180, IQGAP3	6276, 54644	downstream, downstream	MergedReg chr1 #8057	1	1	1	1
8058	1	156526018	156526440	422	5	26.692	15.077	13.231	10.077	-0.77	0.277739	44	24	21	16	0	0	1	IQGAP3	46375	in gene	MergedReg chr1 #8058	1	1	1	0
8059	1	156555749	156556055	306	2	0	1.333	3.778	6.111	1	0.348632	0	2	6	9	0	0	1	IQGAP3	16702	in gene	MergedReg chr1 #8059	0	0	0	0
8060	1	156571339	156571918	579	6	36.444	46	44.389	27.611	-0.47	0.322298	56	62	74	43	0	1	2	IQGAP3, TTC24	976, -8099	in gene, upstream	MergedReg chr1 #8060	1	1	1	1
8061	1	156572396	156572800	404	6	129.692	133.231	82.846	88.154	-0.94	0.00488642	227	233	149	154	1	2	2	IQGAP3, TTC24	6, -7129	in gene, upstream	MergedReg chr1 #8061	1	1	1	1
8062	1	156577516	156577828	312	4	8.1	5.4	35.2	22.8	1.52	0.0403566	12	7	51	33	0	2	2	IQGAP3, TTC24	-5068, -2055	upstream, upstream	MergedReg chr1 #8062	0	0	1	1
8063	1	156578153	156578408	255	2	15.875	15	13.375	17.625	-0.16	0.869756	20	19	17	22	0	2	2	IQGAP3, TTC24	-5676, -1447	upstream, upstream	MergedReg chr1 #8063	1	0	0	0
8064	1	156586916	156587349	433	6	65.538	49.462	23.769	25	-1.43	0.00204798	97	80	36	37	0	1	3	TTC24, APOA1BP, GPATCH4	7405, -4634, 14364	in gene, upstream, downstream	MergedReg chr1 #8064	1	1	1	1
8065	1	156591258	156592307	1049	7	35.364	39.121	43.606	56.061	0.11	0.805207	59	66	67	89	1	1	3	TTC24, APOA1BP, GPATCH4	12055, 16, 9714	downstream, in gene, downstream	MergedReg chr1 #8065	1	1	1	1
8066	1	156599851	156600191	340	6	33.7	28.2	32.8	32.4	-0.25	0.725595	50	41	49	45	0	1	2	APOA1BP, GPATCH4	8255, 1475	downstream, in gene	MergedReg chr1 #8066	1	1	1	1
8067	1	156601132	156601886	754	6	30.261	24.913	46.739	28.696	0.29	0.56967	53	34	82	44	0	1	2	APOA1BP, GPATCH4	9743, -13	downstream, upstream	MergedReg chr1 #8067	1	1	1	1
8068	1	156608046	156608444	398	6	58.833	74.167	100.167	88.083	0.17	0.746434	97	118	158	146	0	1	2	GPATCH4, LOC101928177	-6749, 13683	upstream, downstream	MergedReg chr1 #8068	1	1	1	1
8069	1	156609051	156609427	376	6	55.917	24.417	30.417	33.917	-0.55	0.365327	90	41	48	54	0	0	3	GPATCH4, LOC101928177, HAPLN2	-7743, 12689, -9562	upstream, downstream, upstream	MergedReg chr1 #8069	1	1	1	1
8070	1	156619384	156619666	282	1	19.222	6.778	9.222	22.667	-0.12	0.915462	27	10	13	32	0	2	2	LOC101928177, HAPLN2	2403, 724	in gene, in gene	MergedReg chr1 #8070	0	0	0	1
8071	1	156622644	156622982	338	3	38.545	24.182	15.364	16.273	-1.17	0.0619021	57	38	23	24	0	1	2	LOC101928177, HAPLN2	-885, 4012	upstream, in gene	MergedReg chr1 #8071	1	1	0	0
8072	1	156624015	156624525	510	4	27.125	16.5	19.812	18.25	-0.43	0.493331	36	29	33	24	1	1	2	LOC101928177, HAPLN2	-2342, 5469	upstream, in gene	MergedReg chr1 #8072	1	0	1	1
8073	1	156627514	156627731	217	2	35.857	26	17.714	14.857	-1.18	0.0815657	45	33	22	17	0	1	2	LOC101928177, HAPLN2	-5694, 8821	upstream, downstream	MergedReg chr1 #8073	1	1	0	0
8074	1	156630001	156630288	287	2	10.889	6.778	16.556	11.111	0.15	0.889807	16	9	23	16	0	0	2	LOC101928177, HAPLN2	-8216, 11343	upstream, downstream	MergedReg chr1 #8074	0	0	1	0
8075	1	156659958	156660719	761	6	163.917	143.333	116.167	115.75	-0.72	0.00644249	288	323	175	194	0	1	3	BCAN, LOC105371453, NES	18390, 1103, 17059	downstream, in gene, downstream	MergedReg chr1 #8075	1	1	1	1
8076	1	156661302	156661710	408	6	160.385	143.615	85.231	107.385	-0.88	0.00866728	252	225	133	165	0	1	3	BCAN, LOC105371453, NES	19558, -65, 15891	downstream, upstream, downstream	MergedReg chr1 #8076	1	1	1	1
8077	1	156676843	156677068	225	1	22	5.571	14.286	6.714	-0.4	0.692453	29	7	18	9	1	1	1	NES	442	in gene	MergedReg chr1 #8077	1	0	0	0
8078	1	156677278	156677589	311	2	29.3	27.4	8.6	2.5	-2.1	0.00238139	39	36	11	4	1	1	1	NES	-36	upstream	MergedReg chr1 #8078	1	1	0	0
8079	1	156678087	156678401	314	4	12.9	19.2	29.5	20.7	0.29	0.73213	17	28	46	33	0	1	1	NES	-847	upstream	MergedReg chr1 #8079	0	1	1	1
8080	1	156686326	156686579	253	1	5	4.375	22	28.375	1.73	0.0325243	7	6	27	37	0	0	1	NES	-9055	upstream	MergedReg chr1 #8080	0	0	0	1
8081	1	156689440	156689832	392	6	66.462	70.692	54	47.923	-0.66	0.121398	106	119	88	77	0	0	1	CRABP2	16180	downstream	MergedReg chr1 #8081	1	1	1	1
8082	1	156694189	156694426	237	1	13.286	18.286	23.286	25.857	0.18	0.85027	17	24	30	35	0	0	1	CRABP2	11509	downstream	MergedReg chr1 #8082	0	0	0	0
8083	1	156709741	156710480	739	6	246.652	173.957	172.304	146.217	-0.7	0.00705531	509	423	387	341	0	1	2	CRABP2, LOC105371454	-4294, 3064	upstream, in gene	MergedReg chr1 #8083	1	1	1	1
8084	1	156725815	156726208	393	6	171.308	124.615	110.615	89.308	-0.84	0.0120743	284	197	170	145	0	2	2	ISG20L2, RRNAD1	2461, -2460	in gene, upstream	MergedReg chr1 #8084	1	1	1	1
8085	1	156728330	156729056	726	6	317.696	237	221.261	189.087	-0.76	0.00166574	741	536	561	407	1	2	3	ISG20L2, RRNAD1, MRPL24	-221, 222, 12573	upstream, in gene, downstream	MergedReg chr1 #8085	1	1	1	1
8086	1	156735551	156735866	315	1	20.3	6.5	3.143	2.75	-1.6	0.0988026	28	11	5	5	0	1	4	ISG20L2, RRNAD1, MRPL24, HDGF	-7236, 7237, 5558, 16740	upstream, in gene, downstream, downstream	MergedReg chr1 #8086	1	0	0	0
8087	1	156740855	156741612	757	6	219.583	240.25	194.875	162.333	-0.71	0.00264439	360	412	338	286	1	1	3	RRNAD1, MRPL24, HDGF	12762, 33, 11215	downstream, in gene, downstream	MergedReg chr1 #8087	1	1	1	1
8088	1	156746619	156747363	744	6	89.708	69.625	119.5	128.542	0.3	0.388404	186	104	186	204	0	1	3	RRNAD1, MRPL24, HDGF	18520, -5725, 5457	downstream, upstream, in gene	MergedReg chr1 #8088	1	1	1	1
8089	1	156749781	156750050	269	3	70.778	72.111	38.222	43.111	-1.16	0.011697	87	88	45	51	0	1	2	MRPL24, HDGF	-8649, 2533	upstream, in gene	MergedReg chr1 #8089	1	1	0	0
8090	1	156750323	156750599	276	3	63.778	74	81.889	54.556	-0.35	0.492731	78	93	106	66	0	1	2	MRPL24, HDGF	-9195, 1987	upstream, in gene	MergedReg chr1 #8090	1	1	1	0
8091	1	156751614	156752064	450	6	122.8	104.6	76.867	94.667	-0.68	0.0485857	186	163	121	154	1	1	1	HDGF	609	in gene	MergedReg chr1 #8091	1	1	1	1
8092	1	156766996	156767692	696	6	303.455	343.5	358.955	317.227	-0.25	0.330798	566	665	614	599	1	1	1	PRCC	-138	upstream	MergedReg chr1 #8092	1	1	1	1
8093	1	156797328	156797666	338	5	12.818	18	24.273	29.273	0.4	0.616656	21	28	36	45	0	0	2	PRCC, SH2D2A	30015, 19365	in gene, downstream	MergedReg chr1 #8093	0	1	1	1
8094	1	156813729	156814403	674	6	104.857	78.191	51.714	64.809	-0.84	0.0153561	164	126	83	126	1	2	2	SH2D2A, NTRK1	2796, -1684	in gene, upstream	MergedReg chr1 #8094	1	1	1	1
8095	1	156821871	156822071	200	1	2.5	1.2	12.833	16.833	1.64	0.0905937	3	2	16	21	0	1	2	SH2D2A, NTRK1	-5109, 6221	upstream, in gene	MergedReg chr1 #8095	0	0	0	1
8096	1	156828695	156829378	683	6	21.136	18.954	33.591	28.091	0.25	0.670127	38	37	56	56	0	0	1	NTRK1	13286	in gene	MergedReg chr1 #8096	1	1	1	1
8097	1	156833676	156833900	224	1	29.429	18.143	2.714	9.857	-1.9	0.0143748	34	23	3	14	0	0	2	NTRK1, INSRR	18038, 25132	in gene, downstream	MergedReg chr1 #8097	1	0	0	0
8098	1	156851825	156852176	351	6	63.455	41.818	43.273	44.091	-0.65	0.202098	87	56	57	61	0	0	2	NTRK1, INSRR	36250, 6920	in gene, in gene	MergedReg chr1 #8098	1	1	1	1
8099	1	156852366	156852988	622	6	111.105	83.105	80.526	73.526	-0.68	0.0387989	194	137	131	127	0	0	2	NTRK1, INSRR	36927, 6243	in gene, in gene	MergedReg chr1 #8099	1	1	1	1
8100	1	156860773	156861035	262	2	25.875	24.75	5.875	2.625	-2	0.00997201	34	30	7	3	1	1	2	NTRK1, INSRR	45154, -1984	in gene, upstream	MergedReg chr1 #8100	1	1	0	0
8101	1	156865291	156865663	372	6	20.364	29.364	52.636	38.909	0.42	0.5084	32	41	83	60	0	1	2	NTRK1, INSRR	49727, -6557	in gene, upstream	MergedReg chr1 #8101	1	1	1	1
8102	1	156882649	156882854	205	1	7.571	8.429	8.857	13.571	-0.13	0.916716	9	10	10	15	0	0	1	NTRK1	67001	downstream	MergedReg chr1 #8102	0	0	0	0
8103	1	156890127	156890410	283	3	23.889	21.889	21	30.889	-0.22	0.792031	33	30	27	42	0	1	2	NTRK1, PEAR1	74518, -3424	downstream, upstream	MergedReg chr1 #8103	0	0	1	1
8104	1	156892285	156892691	406	6	88.231	92.077	56.769	64.615	-0.73	0.0721911	153	164	98	112	0	1	1	PEAR1	-1204	upstream	MergedReg chr1 #8104	1	1	1	1
8105	1	156896556	156896971	415	4	6.692	6	88.154	83.769	2.85	1.1197e-08	10	10	140	132	0	0	1	PEAR1	3071	in gene	MergedReg chr1 #8105	0	0	1	1
8106	1	156898311	156898627	316	1	13.5	12.9	37	21.2	0.76	0.315101	17	17	46	25	0	0	1	PEAR1	4777	in gene	MergedReg chr1 #8106	0	0	1	0
8107	1	156907278	156907818	540	6	112.471	89.588	127.353	115.059	0	0.99446	219	171	245	223	1	0	1	PEAR1	13856	in gene	MergedReg chr1 #8107	1	1	1	1
8108	1	156907929	156908299	370	5	33.5	24.167	34.917	52.833	0.42	0.481628	51	34	45	68	1	0	1	PEAR1	14422	in gene	MergedReg chr1 #8108	1	0	1	1
8109	1	156920347	156920629	282	2	23.556	20	5.222	10.667	-1.27	0.107055	30	28	7	14	1	1	2	PEAR1, LRRC71	26796, -120	downstream, upstream	MergedReg chr1 #8109	1	1	0	0
8110	1	156922933	156923307	374	4	49.833	34.083	38.5	46.833	-0.43	0.442073	77	50	57	75	0	1	2	PEAR1, LRRC71	29428, 2512	downstream, in gene	MergedReg chr1 #8110	1	1	1	1
8111	1	156926269	156926604	335	6	36.091	27.364	56.909	54.727	0.43	0.450662	49	40	85	77	0	0	4	PEAR1, LRRC71, ARHGEF11, MIR765	32744, 5828, 120204, 9808	downstream, in gene, downstream, downstream	MergedReg chr1 #8111	1	1	1	1
8112	1	156927790	156928124	334	6	42.8	44.5	45.3	30.2	-0.41	0.496055	63	66	68	42	1	0	3	LRRC71, ARHGEF11, MIR765	7349, 118683, 8287	in gene, downstream, downstream	MergedReg chr1 #8112	1	1	1	1
8113	1	156946037	156946705	668	6	23.333	15.952	46.524	27.714	0.56	0.314694	53	33	70	40	0	0	3	LRRC71, ARHGEF11, MIR765	25763, 100269, -10127	downstream, in gene, upstream	MergedReg chr1 #8113	1	1	1	1
8114	1	156992303	156992513	210	1	12.286	6.286	14.286	8.286	-0.36	0.73213	15	8	19	10	0	0	1	ARHGEF11	54232	in gene	MergedReg chr1 #8114	0	0	0	0
8115	1	156993488	156994094	606	4	11.421	5.474	19.895	8.684	0.29	0.741171	16	11	32	15	0	0	1	ARHGEF11	52849	in gene	MergedReg chr1 #8115	1	0	1	0
8116	1	157045541	157046225	684	6	82.857	70.476	54.191	66.476	-0.53	0.148882	162	133	114	134	1	1	2	ARHGEF11, LOC102724222	757, 5800	in gene, downstream	MergedReg chr1 #8116	1	1	1	1
8117	1	157046871	157047332	461	6	36.067	46.533	20.867	27.933	-1.04	0.0318033	46	68	30	45	0	1	2	ARHGEF11, LOC102724222	-461, 4582	upstream, downstream	MergedReg chr1 #8117	1	1	1	1
8118	1	157074196	157074587	391	6	34.583	28.417	48	26.083	-0.16	0.810536	58	44	76	41	0	0	0				MergedReg chr1 #8118	1	1	1	1
8119	1	157090151	157090470	319	6	24.1	31.5	29.7	25.6	-0.24	0.757521	34	46	45	37	0	0	1	ETV3L	9498	downstream	MergedReg chr1 #8119	1	1	1	1
8120	1	157106475	157106792	317	1	0	1.556	22.1	5	2.22	0.016018	0	3	31	7	0	1	1	ETV3L	-6825	upstream	MergedReg chr1 #8120	0	0	1	0
8121	1	157138190	157138776	586	6	233.611	222.611	140.056	158.556	-0.92	0.00045583	428	428	265	293	1	1	1	ETV3	108	in gene	MergedReg chr1 #8121	1	1	1	1
8122	1	157144110	157144435	325	3	1.5	1.8	13.2	16.5	1.95	0.0333363	2	2	17	21	0	1	1	ETV3	-5681	upstream	MergedReg chr1 #8122	0	0	0	1
8123	1	157146295	157146603	308	3	1.286	1.5	13.9	9.2	1.48	0.126809	2	2	20	14	0	0	1	ETV3	-7858	upstream	MergedReg chr1 #8123	0	0	1	0
8124	1	157153902	157154220	318	5	10.7	21.5	22.2	22.7	0.08	0.926746	14	29	30	33	0	0	0				MergedReg chr1 #8124	0	1	1	1
8125	1	157154345	157154702	357	4	23.273	6.636	11.909	22.091	-0.23	0.817289	33	9	19	35	0	0	0				MergedReg chr1 #8125	1	0	0	1
8126	1	157154863	157155147	284	1	14	11.667	11.111	9	-0.56	0.547106	19	16	14	11	0	0	0				MergedReg chr1 #8126	0	0	0	0
8127	1	157155283	157155483	200	1	9.333	7.333	16.833	21	0.45	0.646459	11	9	21	26	0	0	0				MergedReg chr1 #8127	0	0	0	1
8128	1	157156103	157156305	202	1	13.833	24.333	14.167	14	-0.65	0.437641	17	27	17	16	0	0	0				MergedReg chr1 #8128	0	1	0	0
8129	1	157163581	157164015	434	6	27.214	19	16.214	18.929	-0.58	0.403901	44	35	28	30	0	0	0				MergedReg chr1 #8129	1	1	1	1
8130	1	157193731	157194044	313	4	16.889	14.111	22.444	15.222	-0.06	0.953584	23	19	31	19	0	0	0				MergedReg chr1 #8130	1	0	1	1
8131	1	157198740	157198994	254	2	7.125	2.875	19.5	9.125	1.18	0.212617	9	4	25	13	0	0	0				MergedReg chr1 #8131	0	0	1	0
8132	1	157231815	157232193	378	1	4.083	6.833	20.417	14.167	1.24	0.114529	7	10	25	19	0	0	1	LOC105371456	47268	in gene	MergedReg chr1 #8132	0	0	1	0
8133	1	157232232	157232665	433	4	11.615	6.846	40	40.077	1.31	0.0365605	20	10	67	63	0	0	1	LOC105371456	46824	in gene	MergedReg chr1 #8133	0	0	1	1
8134	1	157240488	157241181	693	6	45.714	30.571	56.714	33.476	-0.01	0.983516	73	45	101	55	0	0	1	LOC105371456	38438	in gene	MergedReg chr1 #8134	1	1	1	1
8135	1	157359686	157360009	323	2	25.4	27.2	9.9	9.5	-1.27	0.0710913	38	37	14	14	0	0	0				MergedReg chr1 #8135	1	1	0	0
8136	1	157363573	157363959	386	6	38	25.25	49.417	44.083	0.17	0.801396	57	41	83	71	0	0	0				MergedReg chr1 #8136	1	1	1	1
8137	1	157369836	157370259	423	6	28.231	43.462	31.308	25.538	-0.69	0.22676	45	67	52	40	0	0	0				MergedReg chr1 #8137	1	1	1	1
8138	1	157377330	157377664	334	2	16.636	10.727	11.818	13.273	-0.49	0.58018	26	18	18	22	0	0	0				MergedReg chr1 #8138	1	0	0	1
8139	1	157399963	157400261	298	1	3.5	4.1	22.1	5.5	1.19	0.205062	6	6	32	7	0	0	0				MergedReg chr1 #8139	0	0	1	0
8140	1	157403150	157403503	353	5	11.454	22.636	21	18.273	-0.31	0.707656	16	31	33	28	0	0	0				MergedReg chr1 #8140	0	1	1	1
8141	1	157431937	157432137	200	1	7.667	3.5	6.833	5.5	0.08	0.949295	10	5	9	7	0	0	0				MergedReg chr1 #8141	0	0	0	0
8142	1	157438725	157438976	251	2	15.25	10.125	1.375	4.125	-1.51	0.10467	20	14	2	6	0	0	0				MergedReg chr1 #8142	1	0	0	0
8143	1	157442187	157442503	316	3	9.1	6.6	22.7	8.8	0.84	0.328496	15	9	30	14	0	0	0				MergedReg chr1 #8143	0	0	1	0
8144	1	157472410	157472742	332	2	10	10	15.909	8.909	-0.03	0.981005	14	14	24	13	0	0	0				MergedReg chr1 #8144	0	0	1	0
8145	1	157489327	157489682	355	4	16.273	13.364	18.727	8.273	-0.71	0.382903	24	20	31	14	0	0	0				MergedReg chr1 #8145	1	1	1	0
8146	1	157490539	157490892	353	6	20.909	19.273	21.091	20.454	-0.17	0.841583	32	28	31	31	0	0	0				MergedReg chr1 #8146	1	1	1	1
8147	1	157496083	157496450	367	6	28.5	46	31.833	29.083	-0.72	0.204961	46	73	47	46	0	0	0				MergedReg chr1 #8147	1	1	1	1
8148	1	157498116	157498344	228	1	9.857	19.857	11.143	11.429	-0.38	0.708688	12	24	17	18	0	0	0				MergedReg chr1 #8148	0	1	0	0
8149	1	157505618	157506041	423	6	41.462	50.077	74.538	68.154	0.2	0.703303	66	80	123	108	0	0	1	FCRL5	46691	downstream	MergedReg chr1 #8149	1	1	1	1
8150	1	157542679	157543020	341	2	6.909	1.909	19.909	22.546	1.13	0.18969	11	3	31	33	0	0	1	FCRL5	9671	in gene	MergedReg chr1 #8150	0	0	1	1
8151	1	157580275	157580475	200	1	4.833	10.167	13	12.167	0.03	0.982789	6	13	17	15	0	0	1	FCRL4	17705	in gene	MergedReg chr1 #8151	0	0	0	0
8152	1	157678793	157679085	292	1	1.167	0	3.556	4	0.71	0.52799	2	0	5	6	0	0	1	FCRL3	22046	in gene	MergedReg chr1 #8152	0	0	0	0
8153	1	157691376	157691645	269	3	4.875	13	25.625	10.5	0.53	0.55999	6	16	31	13	0	0	1	FCRL3	9475	in gene	MergedReg chr1 #8153	0	0	1	0
8154	1	157773796	157774354	558	5	14.882	17.471	19.235	16.706	-0.22	0.771345	26	28	33	28	0	0	1	FCRL2	3364	in gene	MergedReg chr1 #8154	1	1	1	1
8155	1	157775157	157775385	228	1	0	3.571	8.571	11.143	1.3	0.212192	0	5	11	15	0	1	1	FCRL2	2168	in gene	MergedReg chr1 #8155	0	0	0	0
8156	1	157878168	157878368	200	1	6.857	1.333	10.714	14.571	0.7	0.509218	9	2	15	19	0	0	0				MergedReg chr1 #8156	0	0	0	0
8157	1	157880688	157880962	274	1	0	1	1.6	4.222	0.67	0.460664	0	1	2	6	0	0	0				MergedReg chr1 #8157	0	0	0	0
8158	1	157948573	157948929	356	3	6.917	10.3	30	12.5	0.74	0.378248	10	15	49	21	0	1	1	LOC105371458	275	in gene	MergedReg chr1 #8158	0	0	1	0
8159	1	157962383	157962741	358	4	6.818	3.909	30.636	27.546	1.75	0.0183955	10	5	50	41	0	0	0				MergedReg chr1 #8159	0	0	1	1
8160	1	157963664	157963986	322	6	34.1	19.8	48.1	26.1	0.14	0.856062	53	31	74	38	0	0	0				MergedReg chr1 #8160	1	1	1	1
8161	1	157965978	157966332	354	4	8.818	10.364	37.545	45.182	1.61	0.0123738	13	14	53	59	0	0	0				MergedReg chr1 #8161	0	0	1	1
8162	1	157968531	157968808	277	1	9.889	6.667	14.778	17.333	0	0.997103	12	11	19	23	0	0	0				MergedReg chr1 #8162	0	0	0	0
8163	1	157984441	157984787	346	2	6.182	5.909	11.727	8.818	0.4	0.698183	10	10	18	12	0	0	2	LOC105371459, KIRREL	5303, -8659	in gene, upstream	MergedReg chr1 #8163	0	0	0	0
8164	1	157991952	157992286	334	4	9	14.3	20.7	21.1	0.28	0.764485	13	22	32	31	0	1	2	LOC105371459, KIRREL	12808, -1154	downstream, upstream	MergedReg chr1 #8164	0	1	1	1
8165	1	158019510	158019862	352	3	8.182	6	41.182	44.545	1.93	0.00258926	12	10	59	63	0	0	1	KIRREL	26413	in gene	MergedReg chr1 #8165	0	0	1	1
8166	1	158021747	158022113	366	5	12.083	15.167	36.167	31.25	0.93	0.164218	18	25	62	52	0	0	1	KIRREL	28657	in gene	MergedReg chr1 #8166	0	1	1	1
8167	1	158028998	158029375	377	4	1.375	1.2	23.818	24.818	2.69	0.00112544	2	2	37	36	0	0	1	KIRREL	35913	in gene	MergedReg chr1 #8167	0	0	1	1
8168	1	158045590	158046014	424	6	15.385	13.769	57.308	44.462	1.24	0.023623	26	23	93	70	0	0	1	KIRREL	52529	in gene	MergedReg chr1 #8168	1	1	1	1
8169	1	158087340	158087663	323	4	20.6	17.6	14.1	19.6	-0.64	0.414537	28	25	20	27	0	0	1	KIRREL	94228	in gene	MergedReg chr1 #8169	1	1	0	1
8170	1	158095824	158096024	200	1	11.5	9.333	5.833	7.333	-0.8	0.416746	16	11	7	9	0	0	1	KIRREL	102651	in gene	MergedReg chr1 #8170	0	0	0	0
8171	1	158101952	158102413	461	4	4.467	4.6	37.4	22.933	2.05	0.00257646	8	8	67	42	0	0	1	KIRREL	108909	downstream	MergedReg chr1 #8171	0	0	1	1
8172	1	158121712	158122029	317	2	17.7	21.2	37.2	20.9	0.13	0.878108	27	34	56	31	0	0	0				MergedReg chr1 #8172	0	1	1	0
8173	1	158124096	158124373	277	3	3.778	2.667	28.889	25	1.91	0.0215329	5	4	37	33	0	0	1	LOC646268	16406	downstream	MergedReg chr1 #8173	0	0	1	1
8174	1	158124931	158125326	395	6	48.167	52.25	63.167	54.083	0.03	0.968841	75	83	103	89	0	0	1	LOC646268	15512	downstream	MergedReg chr1 #8174	1	1	1	1
8175	1	158155723	158155996	273	2	2.5	0	16	12.25	1.71	0.0771899	3	0	21	16	0	0	1	LOC105371460	15134	in gene	MergedReg chr1 #8175	0	0	1	0
8176	1	158203838	158204172	334	5	15.636	6.818	34.273	20	0.56	0.502856	24	11	53	31	0	0	0				MergedReg chr1 #8176	1	0	1	1
8177	1	159015489	159015853	364	4	8.818	12	34.091	34.727	1.23	0.0790107	14	18	52	51	0	0	1	IFI16	15698	in gene	MergedReg chr1 #8177	0	0	1	1
8178	1	159072069	159072283	214	1	8.667	5.667	17.5	14.5	0.48	0.628138	11	8	21	18	0	0	1	AIM2	4719	in gene	MergedReg chr1 #8178	0	0	1	0
8179	1	159160975	159161371	396	6	62.5	30.167	72.083	35	0	0.99647	105	49	122	58	0	0	0				MergedReg chr1 #8179	1	1	1	1
8180	1	159177228	159177631	403	6	30.333	40.083	38.667	40.833	-0.18	0.790344	47	67	62	67	0	1	2	CADM3, RNA5SP60	5842, -1044	in gene, upstream	MergedReg chr1 #8180	1	1	1	1
8181	1	159197991	159198323	332	6	17.1	29.8	33.3	31	0.18	0.821631	25	45	48	43	0	1	3	CADM3, CADM3-AS1, ACKR1	26570, 4265, -5856	in gene, in gene, upstream	MergedReg chr1 #8181	1	1	1	1
8182	1	159214193	159214483	290	2	3.667	18	3.444	15.222	-0.48	0.664354	5	24	5	21	0	0	1	ACKR1	10325	downstream	MergedReg chr1 #8182	0	1	0	1
8183	1	159229367	159230282	915	6	28.035	32.035	53.448	40.103	0.24	0.594205	49	43	75	60	0	0	0				MergedReg chr1 #8183	1	1	1	1
8184	1	159239834	159240182	348	3	8	9.273	11.909	16	0.3	0.764755	12	14	19	23	0	0	0				MergedReg chr1 #8184	0	0	0	1
8185	1	159248396	159248706	310	1	4.8	5.3	3.6	3.7	-0.22	0.866107	7	8	6	5	0	0	0				MergedReg chr1 #8185	0	0	0	0
8186	1	159282112	159282500	388	6	27.077	25.231	48	33	0.28	0.663246	48	42	80	56	0	1	2	MPTX1, FCER1A	5799, -1582	downstream, upstream	MergedReg chr1 #8186	1	1	1	1
8187	1	159343125	159343325	200	1	0	1.667	11.333	3.167	1.02	0.345966	0	2	14	4	0	0	0				MergedReg chr1 #8187	0	0	0	0
8188	1	159492980	159493330	350	2	2.667	1.273	11.727	8.727	1.11	0.267556	4	2	17	12	0	0	1	LOC105371462	27051	downstream	MergedReg chr1 #8188	0	0	0	0
8189	1	159712211	159712505	294	2	1.444	3.222	6.556	6.556	0.79	0.477535	2	5	10	9	0	1	1	CRP	2251	in gene	MergedReg chr1 #8189	0	0	0	0
8190	1	159752084	159752472	388	2	5.833	5.167	22.333	16.167	1.52	0.0500514	9	8	30	25	0	0	0				MergedReg chr1 #8190	0	0	1	1
8191	1	159780458	159781624	1166	7	144.25	163.889	120.972	134.472	-0.6	0.0201555	334	484	327	350	1	2	2	LOC101928264, DUSP23	-221, 101	upstream, in gene	MergedReg chr1 #8191	1	1	1	1
8192	1	159790316	159790558	242	1	12.571	12.857	6	7.429	-1.05	0.254219	16	15	7	10	0	0	4	LOC101928264, DUSP23, LOC105371464, FCRL6	-9617, 9497, 16152, -10074	upstream, downstream, downstream, upstream	MergedReg chr1 #8192	0	0	0	0
8193	1	159798851	159799284	433	6	41.692	39.308	56.308	48.385	0.14	0.81362	64	59	86	74	0	1	2	LOC105371464, FCRL6	7522, -1444	downstream, upstream	MergedReg chr1 #8193	1	1	1	1
8194	1	159817554	159818034	480	6	70.4	58.267	184.867	110.133	0.93	0.00671743	120	109	334	189	0	0	2	FCRL6, SLAMF8	17283, -8856	downstream, upstream	MergedReg chr1 #8194	1	1	1	1
8195	1	159823402	159823788	386	6	22.667	29.583	38.333	38.333	0.05	0.945527	30	44	56	57	0	1	2	FCRL6, SLAMF8	23084, -3055	downstream, upstream	MergedReg chr1 #8195	1	1	1	1
8196	1	159828218	159828418	200	1	13.571	4.571	29.286	17	0.79	0.377734	20	6	37	20	0	1	2	SLAMF8, C1orf204	1668, 27029	in gene, downstream	MergedReg chr1 #8196	0	0	1	0
8197	1	159829267	159829627	360	6	29.727	31.454	54.636	31.091	0.12	0.878629	45	48	83	49	0	0	2	SLAMF8, C1orf204	2797, 25900	in gene, downstream	MergedReg chr1 #8197	1	1	1	1
8198	1	159846119	159846552	433	6	27.077	20.077	34.308	35.692	0.14	0.841823	37	29	50	57	0	0	3	SLAMF8, C1orf204, VSIG8	19685, 9012, 16322	downstream, in gene, downstream	MergedReg chr1 #8198	1	1	1	1
8199	1	159854066	159854394	328	6	41.5	44.6	59.6	39.8	-0.17	0.786601	61	65	83	56	1	1	2	C1orf204, VSIG8	1117, 8427	in gene, downstream	MergedReg chr1 #8199	1	1	1	1
8200	1	159854609	159855144	535	6	178.824	135	82.529	110	-0.93	0.00392207	300	231	147	187	1	1	2	C1orf204, VSIG8	471, 7781	in gene, in gene	MergedReg chr1 #8200	1	1	1	1
8201	1	159867628	159868163	535	6	496.647	392.235	402.824	313.471	-0.64	0.00659831	884	752	770	608	0	1	2	VSIG8, CFAP45	-5238, 32221	upstream, downstream	MergedReg chr1 #8201	1	1	1	1
8202	1	159869336	159869536	200	1	49.286	37.286	51.429	52.429	-0.13	0.847627	60	44	62	61	0	1	2	VSIG8, CFAP45	-6779, 30680	upstream, downstream	MergedReg chr1 #8202	0	0	0	0
8203	1	159881820	159882324	504	6	154.875	99.625	189.375	149	0.17	0.662969	293	187	371	283	0	0	1	CFAP45	18044	in gene	MergedReg chr1 #8203	1	1	1	1
8204	1	159883994	159884329	335	2	13.364	15.727	42.364	20.364	0.59	0.415078	19	20	55	28	0	0	1	CFAP45	15955	in gene	MergedReg chr1 #8204	0	0	1	0
8205	1	159889896	159890343	447	4	16	12.643	48	59.357	1.27	0.0130183	26	22	76	96	0	0	2	CFAP45, MIR4259	9997, 9960	in gene, downstream	MergedReg chr1 #8205	0	0	1	1
8206	1	159891531	159891944	413	6	115.385	97.538	133.923	86.231	-0.35	0.357525	197	172	230	146	0	0	2	CFAP45, MIR4259	8379, 8342	in gene, downstream	MergedReg chr1 #8206	1	1	1	1
8207	1	159899955	159900760	805	6	199.6	146.92	110.52	106.44	-0.94	0.000339721	309	249	176	164	1	2	2	CFAP45, MIR4259	-241, -278	upstream, upstream	MergedReg chr1 #8207	1	1	1	1
8208	1	159910348	159910812	464	6	152	71.143	105.071	82.643	-0.58	0.181608	245	121	173	136	0	0	1	TAGLN2	14962	downstream	MergedReg chr1 #8208	1	1	1	1
8209	1	159913708	159914205	497	6	123.4	80.733	76.867	66.667	-0.74	0.0396618	181	117	110	97	0	0	1	TAGLN2	11586	downstream	MergedReg chr1 #8209	1	1	1	1
8210	1	159916193	159916711	518	6	54.25	44.688	162.875	130.25	1.2	0.000320293	96	80	267	215	0	0	1	TAGLN2	9090	downstream	MergedReg chr1 #8210	1	1	1	1
8211	1	159923206	159923590	384	6	121.583	102.583	59.667	64.5	-1.19	0.000904412	174	151	88	93	0	1	2	TAGLN2, IGSF9	2144, 22198	in gene, downstream	MergedReg chr1 #8211	1	1	1	1
8212	1	159923695	159924067	372	6	108.667	48.75	82.75	57.25	-0.45	0.346934	162	67	119	83	0	1	2	TAGLN2, IGSF9	1661, 21715	in gene, downstream	MergedReg chr1 #8212	1	1	1	1
8213	1	159924338	159924804	466	6	87.467	60.133	56.2	62.067	-0.58	0.159013	137	85	74	87	1	1	2	TAGLN2, IGSF9	971, 21025	in gene, downstream	MergedReg chr1 #8213	1	1	1	1
8214	1	159925110	159925746	636	6	120.6	110.95	93.85	93.75	-0.57	0.0626865	185	202	122	134	1	1	2	TAGLN2, IGSF9	114, 20168	in gene, downstream	MergedReg chr1 #8214	1	1	1	1
8215	1	159929248	159929864	616	6	198.6	178.6	152.45	118.1	-0.77	0.00274732	353	339	265	208	1	1	2	TAGLN2, IGSF9	-4014, 16040	upstream, in gene	MergedReg chr1 #8215	1	1	1	1
8216	1	159936357	159936824	467	6	45.643	45.357	19.643	20.786	-1.32	0.0074002	70	77	31	31	0	0	1	IGSF9	9006	in gene	MergedReg chr1 #8216	1	1	1	1
8217	1	159945532	159946413	881	6	107.536	110.679	62.75	73.036	-1.01	0.000318452	250	278	176	194	1	1	2	IGSF9, SLAMF9	-376, 8282	upstream, downstream	MergedReg chr1 #8217	1	1	1	1
8218	1	159958011	159958287	276	2	45.889	29.222	52.778	43.889	0.09	0.891685	59	40	66	55	0	2	2	SLAMF9, LINC01133	-3895, -3075	upstream, upstream	MergedReg chr1 #8218	1	0	1	0
8219	1	159959506	159959775	269	3	34.625	44.875	53.25	60.25	0.11	0.867686	43	55	68	78	0	2	2	SLAMF9, LINC01133	-5386, -1584	upstream, upstream	MergedReg chr1 #8219	0	1	1	1
8220	1	159960623	159961376	753	6	99.458	99.542	161.75	173.458	0.43	0.143794	216	194	371	397	0	2	2	SLAMF9, LINC01133	-6745, -225	upstream, upstream	MergedReg chr1 #8220	1	1	1	1
8221	1	159970850	159971563	713	6	93.5	65.727	124.591	95.954	0.11	0.784119	185	127	250	182	0	0	1	LINC01133	9982	in gene	MergedReg chr1 #8221	1	1	1	1
8222	1	159991489	159991892	403	6	28.917	36.417	20.333	13	-1.21	0.0386389	41	54	33	25	0	0	0				MergedReg chr1 #8222	1	1	1	1
8223	1	160006276	160006672	396	6	45.333	47.083	58.25	37.917	-0.16	0.797288	79	79	100	63	0	0	0				MergedReg chr1 #8223	1	1	1	1
8224	1	160018946	160019285	339	1	5.1	3.9	24.1	12.3	1.38	0.127403	8	6	38	20	0	0	1	PIGM	12878	downstream	MergedReg chr1 #8224	0	0	1	0
8225	1	160031356	160032179	823	7	81.846	90.154	79	75.5	-0.42	0.189163	207	280	207	194	1	1	2	PIGM, KCNJ10	226, 38494	in gene, downstream	MergedReg chr1 #8225	1	1	1	1
8226	1	160032514	160032822	308	1	6.333	9.333	54.444	30.778	1.64	0.0151836	10	13	74	42	0	1	2	PIGM, KCNJ10	-675, 37593	upstream, downstream	MergedReg chr1 #8226	0	0	1	0
8227	1	160046546	160046920	374	4	14.75	15.75	5.25	14.417	-0.75	0.371791	22	23	9	18	0	0	1	KCNJ10	23528	in gene	MergedReg chr1 #8227	1	1	0	1
8228	1	160049178	160049608	430	6	13.357	12.571	29.833	17.714	0.38	0.613565	23	18	47	30	0	0	2	KCNJ10, LOC105371465	20868, -7819	in gene, upstream	MergedReg chr1 #8228	1	1	1	1
8229	1	160054054	160054303	249	1	2.286	3.571	16.714	21.714	1.47	0.0946061	3	5	21	28	0	1	2	KCNJ10, LOC105371465	16083, -3034	in gene, upstream	MergedReg chr1 #8229	0	0	0	1
8230	1	160061484	160062008	524	1	10.062	4	6.938	20.688	0.41	0.657381	13	6	11	27	0	0	2	KCNJ10, LOC105371465	8515, 4534	in gene, in gene	MergedReg chr1 #8230	0	0	0	1
8231	1	160070383	160070951	568	6	82.722	92.667	58.889	49.444	-0.87	0.0136658	135	172	98	87	1	1	3	KCNJ10, LOC105371465, KCNJ9	-406, 13455, -9286	upstream, in gene, upstream	MergedReg chr1 #8231	1	1	1	1
8232	1	160078638	160079013	375	6	17.333	15.917	29.5	20.167	0.19	0.822237	28	26	48	34	0	1	3	KCNJ10, LOC105371465, KCNJ9	-8564, 21613, -1128	upstream, in gene, upstream	MergedReg chr1 #8232	1	1	1	1
8233	1	160085633	160085950	317	6	24.667	29.889	16.889	23.778	-0.59	0.417778	31	39	22	31	0	0	3	LOC105371465, KCNJ9, IGSF8	28579, 5838, 13069	downstream, in gene, downstream	MergedReg chr1 #8233	1	1	1	1
8234	1	160098463	160099256	793	6	95.08	84.44	69.8	85.68	-0.49	0.127603	165	158	133	154	2	1	2	KCNJ9, IGSF8	18906, 1	downstream, in gene	MergedReg chr1 #8234	1	1	1	1
8235	1	160101077	160101430	353	6	74.546	48.909	75.546	73.454	-0.06	0.916419	116	72	114	113	0	1	1	IGSF8	-2393	upstream	MergedReg chr1 #8235	1	1	1	1
8236	1	160109093	160109459	366	1	3.818	12.091	19.454	12.636	0.28	0.762866	6	16	23	18	0	1	1	ATP1A2	-6454	upstream	MergedReg chr1 #8236	0	0	1	0
8237	1	160109672	160110134	462	3	11	7	28.286	19.929	0.96	0.187888	18	9	45	26	0	1	1	ATP1A2	-5827	upstream	MergedReg chr1 #8237	0	0	1	1
8238	1	160124749	160125259	510	6	23.875	14.75	154.75	108.25	2.3	1.64811e-09	49	29	279	179	0	0	1	ATP1A2	9274	in gene	MergedReg chr1 #8238	1	1	1	1
8239	1	160128176	160128526	350	4	4.636	5.364	80.909	48.818	2.82	6.90672e-07	7	8	118	74	0	0	1	ATP1A2	12621	in gene	MergedReg chr1 #8239	0	0	1	1
8240	1	160159976	160160331	355	2	4.818	5.182	6.727	17.454	0.42	0.685245	7	7	10	25	0	0	1	ATP1A4	8591	in gene	MergedReg chr1 #8240	0	0	0	1
8241	1	160186109	160186333	224	1	18.143	11.857	8.714	8.143	-0.77	0.419631	21	13	10	11	0	1	2	ATP1A4, CASQ1	34659, -4274	in gene, upstream	MergedReg chr1 #8241	1	0	0	0
8242	1	160193106	160193439	333	5	20.3	43.6	31.6	36.8	-0.3	0.676594	26	58	42	51	0	0	3	ATP1A4, CASQ1, LOC729867	41710, 2777, 15597	downstream, in gene, downstream	MergedReg chr1 #8242	1	1	1	1
8243	1	160205262	160206315	1053	10	41.03	37.242	43.939	41	-0.21	0.608928	96	58	103	72	1	1	4	CASQ1, LOC729867, PEA15, DCAF8	15293, 3081, 469, 56772	downstream, in gene, in gene, downstream	MergedReg chr1 #8243	1	1	1	1
8244	1	160214802	160215010	208	2	19.857	15.286	24.857	14.571	-0.25	0.779385	26	21	34	20	0	1	3	LOC729867, PEA15, DCAF8	-6037, 9587, 47654	upstream, in gene, downstream	MergedReg chr1 #8244	1	0	1	0
8245	1	160217373	160217787	414	6	16.385	17.308	50.769	68.615	1.35	0.0100994	25	28	78	109	0	0	3	LOC729867, PEA15, DCAF8	-8711, 12261, 44980	upstream, downstream, in gene	MergedReg chr1 #8245	1	1	1	1
8246	1	160251893	160252314	421	6	26.154	19.462	37.308	29.154	0.29	0.668157	43	33	59	48	0	0	1	DCAF8	10457	in gene	MergedReg chr1 #8246	1	1	1	1
8247	1	160261594	160261876	282	2	16.444	12.667	46.111	41.556	1.34	0.046315	21	17	57	57	1	1	1	DCAF8	825	in gene	MergedReg chr1 #8247	0	0	1	1
8248	1	160262250	160262779	529	6	194.688	171.625	192.312	162.438	-0.37	0.205623	327	319	351	294	1	1	1	DCAF8	46	in gene	MergedReg chr1 #8248	1	1	1	1
8249	1	160284952	160285385	433	6	245.857	184.857	294.929	223.214	-0.08	0.833233	449	331	541	393	0	2	3	PEX19, NHLH1, COPA	-17, -1201, 58396	upstream, upstream, downstream	MergedReg chr1 #8249	1	1	1	1
8250	1	160291270	160291663	393	6	51.75	63.25	64.167	53.667	-0.22	0.673667	88	106	105	90	0	1	3	PEX19, NHLH1, COPA	-6315, 5097, 52098	upstream, in gene, in gene	MergedReg chr1 #8250	1	1	1	1
8251	1	160342553	160342798	245	1	3.5	6.5	20.75	10.625	0.67	0.508055	7	8	29	13	0	2	3	NHLH1, COPA, NCSTN	56306, 889, -598	in gene, in gene, upstream	MergedReg chr1 #8251	0	0	0	0
8252	1	160343044	160343571	527	6	78.875	97.938	88.75	85.625	-0.38	0.317356	126	179	160	161	1	2	3	NHLH1, COPA, NCSTN	56938, 257, 34	in gene, in gene, in gene	MergedReg chr1 #8252	1	1	1	1
8253	1	160354496	160354696	200	1	13	9.143	15.429	14.429	0.03	0.97683	18	11	20	19	0	0	2	NHLH1, NCSTN	68227, 11323	in gene, in gene	MergedReg chr1 #8253	0	0	1	0
8254	1	160366930	160367192	262	2	11.25	15.625	4	3.75	-1.62	0.0613365	15	21	6	5	0	0	3	NHLH1, NCSTN, LOC105371466	80692, 23788, 41383	in gene, downstream, downstream	MergedReg chr1 #8254	0	1	0	0
8255	1	160375421	160375969	548	4	8.056	2.056	59.5	56.111	2.9	6.41032e-08	13	4	110	117	0	0	2	NHLH1, LOC105371466	89326, 32749	downstream, in gene	MergedReg chr1 #8255	0	0	1	1
8256	1	160376549	160376868	319	5	21.4	30.7	43.2	41	0.37	0.586633	29	45	62	60	0	0	2	NHLH1, LOC105371466	90339, 31736	downstream, in gene	MergedReg chr1 #8256	1	1	1	1
8257	1	160416378	160416793	415	6	24.846	19.154	45.923	36.308	0.6	0.312321	38	31	74	58	0	0	2	LOC105371466, VANGL2	-8141, 16011	upstream, in gene	MergedReg chr1 #8257	1	1	1	1
8258	1	160428599	160428971	372	6	37.583	31.583	46.417	39.5	-0.04	0.95045	62	52	78	63	0	0	2	VANGL2, LOC105371467	28211, 9392	downstream, downstream	MergedReg chr1 #8258	1	1	1	1
8259	1	160520122	160520548	426	4	4.929	4.143	22.643	27.429	1.84	0.0115739	8	8	41	45	0	0	1	SLAMF6	2927	in gene	MergedReg chr1 #8259	0	0	1	1
8260	1	160538840	160539657	817	6	108.885	122.077	82.962	72.962	-0.87	0.00168068	160	212	129	115	0	1	2	LOC105371468, CD84	2671, 40268	in gene, downstream	MergedReg chr1 #8260	1	1	1	1
8261	1	160540217	160540517	300	2	63.9	72.8	28	20.8	-1.72	0.000336153	81	99	38	28	0	0	2	LOC105371468, CD84	3790, 39149	in gene, downstream	MergedReg chr1 #8261	1	1	0	0
8262	1	160549361	160549691	330	2	24.8	30.8	1.286	6.9	-2.57	0.000466034	32	40	2	10	0	0	2	LOC105371468, CD84	12949, 29990	in gene, in gene	MergedReg chr1 #8262	1	1	0	0
8263	1	160607062	160607457	395	6	41.385	36.308	60.615	47.846	0.17	0.763067	73	65	107	87	0	0	1	SLAMF1	40278	downstream	MergedReg chr1 #8263	1	1	1	1
8264	1	160675595	160675985	390	6	18.583	23.917	33.917	38.167	0.33	0.637907	30	39	53	62	0	0	1	CD48	36061	downstream	MergedReg chr1 #8264	1	1	1	1
8265	1	160681455	160681864	409	6	36.615	43	37.462	33.462	-0.47	0.399487	59	71	59	55	0	0	1	CD48	30192	in gene	MergedReg chr1 #8265	1	1	1	1
8266	1	160692463	160692800	337	4	15.727	10.909	8.364	15.273	-0.32	0.746001	26	17	13	24	0	0	1	CD48	19220	in gene	MergedReg chr1 #8266	1	0	0	1
8267	1	160693265	160693503	238	2	5.857	3	6.143	2.429	-0.11	0.937084	8	5	8	3	0	0	1	CD48	18467	in gene	MergedReg chr1 #8267	0	0	0	0
8268	1	160726097	160727148	1051	6	54	60.424	54.818	47.606	-0.45	0.186376	141	172	158	119	0	0	0				MergedReg chr1 #8268	1	1	1	1
8269	1	160739157	160739444	287	3	5.444	7.667	13.667	15.778	0.81	0.388243	8	10	17	22	0	1	1	SLAMF7	243	in gene	MergedReg chr1 #8269	0	0	0	1
8270	1	160761080	160761428	348	3	5.727	3.091	14.546	12.182	0.93	0.328577	9	4	21	18	0	0	1	SLAMF7	22197	downstream	MergedReg chr1 #8270	0	0	1	0
8271	1	160761941	160762283	342	4	5.818	2.364	25.182	18.364	1.72	0.0358059	9	4	38	28	0	0	1	SLAMF7	23055	downstream	MergedReg chr1 #8271	0	0	1	1
8272	1	160767764	160768010	246	1	6.5	6.625	15.25	7.125	0.38	0.724166	10	10	20	9	0	0	1	LOC105371470	21991	downstream	MergedReg chr1 #8272	0	0	1	0
8273	1	160768286	160768669	383	6	29	14	29.083	13.917	-0.21	0.801367	46	22	47	23	0	0	1	LOC105371470	21401	downstream	MergedReg chr1 #8273	1	1	1	1
8274	1	160781344	160781775	431	6	84.143	75.929	90.929	74.571	-0.27	0.519671	151	135	150	127	0	0	1	LOC105371470	8319	in gene	MergedReg chr1 #8274	1	1	1	1
8275	1	160781979	160782280	301	3	48.1	46.2	44	23.5	-0.71	0.208675	64	63	59	31	0	0	1	LOC105371470	7749	in gene	MergedReg chr1 #8275	1	1	1	0
8276	1	160783049	160783402	353	6	63.545	40.273	67.636	48.455	-0.23	0.683632	101	58	98	72	0	0	1	LOC105371470	6653	in gene	MergedReg chr1 #8276	1	1	1	1
8277	1	160789671	160790370	699	6	50.909	32.136	28.546	29.182	-0.89	0.0485353	74	48	57	46	0	2	2	LOC105371470, LY9	-142, -6054	upstream, upstream	MergedReg chr1 #8277	1	1	1	1
8278	1	160813201	160813630	429	6	53.846	44.538	142.923	98.308	0.89	0.0193001	82	75	235	164	0	0	1	LY9	17341	in gene	MergedReg chr1 #8278	1	1	1	1
8279	1	160830567	160830903	336	5	13.7	21.3	32.5	31.2	0.63	0.381435	22	31	49	48	0	0	2	LY9, CD244	34661, 32167	downstream, in gene	MergedReg chr1 #8279	0	1	1	1
8280	1	160858183	160858879	696	6	14	7.667	18.524	10.286	0.22	0.785116	27	13	42	24	0	0	1	CD244	4371	in gene	MergedReg chr1 #8280	1	0	1	1
8281	1	160911490	160911808	318	4	10.1	6.9	26.4	15.1	0.68	0.433312	19	10	35	22	0	0	0				MergedReg chr1 #8281	0	0	1	1
8282	1	160925349	160925692	343	3	11.2	3.7	18.9	16.6	0.71	0.442915	16	5	25	23	0	1	1	LOC101928372	-6945	upstream	MergedReg chr1 #8282	0	0	1	1
8283	1	160942909	160943214	305	2	18.7	6	14.1	13.8	-0.3	0.763363	25	9	20	19	0	0	2	LOC101928372, ITLN2	10596, 14317	in gene, downstream	MergedReg chr1 #8283	1	0	0	0
8284	1	160949397	160949788	391	6	47.417	36.917	114.333	92.917	0.88	0.0349975	76	60	183	147	0	0	2	LOC101928372, ITLN2	17127, 7786	in gene, in gene	MergedReg chr1 #8284	1	1	1	1
8285	1	160951407	160951758	351	6	36.636	39	64.909	57.818	0.29	0.611462	57	58	101	88	0	0	2	LOC101928372, ITLN2	19117, 5796	downstream, in gene	MergedReg chr1 #8285	1	1	1	1
8286	1	160954236	160954520	284	3	22	20.889	39.556	40	0.5	0.449843	32	29	53	54	0	0	2	LOC101928372, ITLN2	21913, 3000	downstream, in gene	MergedReg chr1 #8286	0	0	1	1
8287	1	160963664	160963865	201	1	6.5	8.333	0	1.667	-1.71	0.0831584	9	11	0	2	0	1	1	ITLN2	-6386	upstream	MergedReg chr1 #8287	0	0	0	0
8288	1	160978511	160978856	345	3	11.818	17.546	9.727	13.091	-0.63	0.46657	19	27	14	20	0	0	0				MergedReg chr1 #8288	1	1	0	1
8289	1	160989874	160990326	452	6	155.357	115.857	109	98.571	-0.75	0.0217865	281	192	196	184	0	0	1	F11R	31243	downstream	MergedReg chr1 #8289	1	1	1	1
8290	1	160996244	160996542	298	4	4.556	5	23.222	24	1.57	0.0598732	6	7	31	35	0	0	2	F11R, LOC105369141	24950, 24610	in gene, downstream	MergedReg chr1 #8290	0	0	1	1
8291	1	160997321	160997712	391	6	27	24.167	59.833	50	0.69	0.20231	41	36	93	76	0	0	2	F11R, LOC105369141	23827, 23487	in gene, downstream	MergedReg chr1 #8291	1	1	1	1
8292	1	161013610	161014577	967	6	125.067	122.567	131.3	124.767	-0.25	0.385692	345	329	307	315	0	0	2	F11R, LOC105369141	7250, 6910	in gene, in gene	MergedReg chr1 #8292	1	1	1	1
8293	1	161020649	161021663	1014	9	287.645	297.806	277.419	269.71	-0.43	0.0539578	715	843	726	734	1	2	2	F11R, LOC105369141	187, -153	in gene, upstream	MergedReg chr1 #8293	1	1	1	1
8294	1	161038570	161039345	775	6	192.875	180.167	119.833	133.667	-0.88	0.000520489	380	404	254	277	1	1	3	TSTD1, USF1, ARHGAP30	27, 7022, 31014	in gene, downstream, downstream	MergedReg chr1 #8294	1	1	1	1
8295	1	161041497	161041792	295	3	39.1	46.3	91.4	64.6	0.39	0.450548	55	63	135	89	0	1	3	TSTD1, USF1, ARHGAP30	-2660, 4335, 28327	upstream, in gene, downstream	MergedReg chr1 #8295	0	0	1	1
8296	1	161045015	161045516	501	6	57.5	49	70.938	54.688	-0.04	0.939365	87	78	112	88	0	2	3	TSTD1, USF1, ARHGAP30	-6281, 714, 24706	upstream, in gene, downstream	MergedReg chr1 #8296	1	1	1	1
8297	1	161045720	161046298	578	6	106.167	106.944	102.167	80.889	-0.5	0.120195	199	210	175	146	0	2	3	TSTD1, USF1, ARHGAP30	-7025, -30, 23962	upstream, upstream, downstream	MergedReg chr1 #8297	1	1	1	1
8298	1	161068297	161068720	423	4	9.308	9.308	49.308	41.462	1.68	0.00353969	15	15	76	61	0	1	2	ARHGAP30, PVRL4	1463, 21087	in gene, downstream	MergedReg chr1 #8298	0	0	1	1
8299	1	161073659	161074144	485	6	264.062	178.312	384.5	312.625	0.37	0.206619	482	342	716	574	0	1	3	ARHGAP30, PVRL4, LOC105371471	-3930, 15694, -9925	upstream, in gene, upstream	MergedReg chr1 #8299	1	1	1	1
8300	1	161074754	161075200	446	4	22.786	12	101.5	57.429	1.84	4.92653e-05	31	19	127	73	0	1	3	ARHGAP30, PVRL4, LOC105371471	-5006, 14618, -8849	upstream, in gene, upstream	MergedReg chr1 #8300	0	0	1	1
8301	1	161076463	161076786	323	4	36.5	27.8	126	109.2	1.42	0.000766562	50	38	165	155	0	2	3	ARHGAP30, PVRL4, LOC105371471	-6653, 12971, -7202	upstream, in gene, upstream	MergedReg chr1 #8301	0	0	1	1
8302	1	161083275	161083878	603	6	126.684	76	174.474	133.316	0.18	0.65046	243	141	317	243	0	1	2	PVRL4, LOC105371471	6019, -250	in gene, upstream	MergedReg chr1 #8302	1	1	1	1
8303	1	161089396	161089816	420	6	93.692	89.231	58.538	68.692	-0.75	0.0617676	149	149	101	113	0	1	3	PVRL4, LOC105371471, KLHDC9	-11, 5780, -8755	upstream, downstream, upstream	MergedReg chr1 #8303	1	1	1	1
8304	1	161097654	161098555	901	8	60.536	57.75	63.964	57.143	-0.23	0.536812	172	150	164	149	1	1	3	PVRL4, KLHDC9, PFDN2	-8509, -257, 19972	upstream, upstream, downstream	MergedReg chr1 #8304	1	1	1	1
8305	1	161115273	161115669	396	5	40.417	31.417	157.25	130.25	1.45	8.34868e-05	64	50	247	209	0	2	3	PFDN2, NIT1, DEDD	2605, -2601, 17312	in gene, upstream, downstream	MergedReg chr1 #8305	1	0	1	1
8306	1	161117398	161117710	312	4	34.2	35.1	72.9	54.5	0.45	0.41634	48	46	102	71	0	2	3	PFDN2, NIT1, DEDD	522, -518, 15229	in gene, upstream, downstream	MergedReg chr1 #8306	0	0	1	1
8307	1	161117862	161118324	462	6	152.929	104.357	77.5	76.429	-1.06	0.00190115	237	161	119	115	1	2	3	PFDN2, NIT1, DEDD	-17, 21, 14690	upstream, in gene, downstream	MergedReg chr1 #8307	1	1	1	1
8308	1	161119620	161120018	398	6	50.417	45.25	48.75	48.417	-0.31	0.561154	71	65	64	67	0	2	3	PFDN2, NIT1, DEDD	-1743, 1747, 12964	upstream, in gene, downstream	MergedReg chr1 #8308	1	1	1	1
8309	1	161132358	161133388	1030	6	143.688	132.125	179	155.719	-0.05	0.86943	307	304	429	370	0	1	2	NIT1, DEDD	14801, -90	downstream, upstream	MergedReg chr1 #8309	1	1	1	1
8310	1	161153599	161154229	630	6	146.15	109.35	167.45	155.7	0.04	0.916125	314	227	314	315	0	2	2	UFC1, USP21	170, -5550	in gene, upstream	MergedReg chr1 #8310	1	1	1	1
8311	1	161158994	161159883	889	6	66.036	60.857	62.321	56.679	-0.38	0.25773	114	126	110	107	1	2	3	UFC1, USP21, PPOX	5694, -26, -6290	downstream, upstream, upstream	MergedReg chr1 #8311	1	1	1	1
8312	1	161165773	161166693	920	6	421.586	391.897	375.931	357.552	-0.49	0.0212092	811	852	722	673	1	1	4	UFC1, USP21, PPOX, B4GALT3	12489, 6769, 505, 11735	downstream, downstream, in gene, downstream	MergedReg chr1 #8312	1	1	1	1
8313	1	161176909	161177877	968	6	61.733	63.267	41.467	46.467	-0.76	0.0231268	109	115	79	88	1	1	2	PPOX, B4GALT3	11665, 575	in gene, in gene	MergedReg chr1 #8313	1	1	1	1
8314	1	161192465	161192856	391	6	29.667	27.5	33.25	37.583	-0.04	0.962314	47	43	53	61	0	1	2	ADAMTS4, NDUFS2	6395, -4759	in gene, upstream	MergedReg chr1 #8314	1	1	1	1
8315	1	161201844	161202567	723	6	171.87	185.913	164.609	175.783	-0.42	0.123616	370	422	366	386	1	1	2	ADAMTS4, NDUFS2	-3150, 4786	upstream, in gene	MergedReg chr1 #8315	1	1	1	1
8316	1	161209803	161210204	401	6	35.583	31.917	25.833	36.167	-0.34	0.592762	51	48	38	52	0	1	2	NDUFS2, FCER1G	12584, -5294	in gene, upstream	MergedReg chr1 #8316	1	1	1	1
8317	1	161218637	161219016	379	1	7.5	15.917	2.167	4.333	-1.48	0.100287	12	28	4	8	0	1	5	NDUFS2, FCER1G, APOA2, TOMM40L, MIR5187	21407, 3529, 4802, -7113, -8360	downstream, in gene, downstream, upstream, upstream	MergedReg chr1 #8317	0	1	0	0
8318	1	161225576	161226226	650	6	177.1	225.25	171.25	193.85	-0.45	0.126993	343	464	328	370	0	3	5	FCER1G, APOA2, TOMM40L, MIR5187, NR1I3	10604, -2273, -38, -1285, 12697	downstream, upstream, upstream, upstream, downstream	MergedReg chr1 #8318	1	1	1	1
8319	1	161227418	161227769	351	3	62	53.909	43.091	40	-0.61	0.230784	84	75	59	55	0	3	5	FCER1G, APOA2, TOMM40L, MIR5187, NR1I3	12296, -3965, 1654, 407, 11005	downstream, upstream, in gene, downstream, downstream	MergedReg chr1 #8319	1	1	1	0
8320	1	161238169	161238424	255	1	2.8	7.625	3.125	3.375	-0.58	0.618283	5	9	5	6	0	1	2	TOMM40L, NR1I3	12357, 302	downstream, in gene	MergedReg chr1 #8320	0	0	0	0
8321	1	161287558	161287862	304	3	8.333	13.333	16.222	16.778	0.23	0.820685	13	18	24	23	0	1	2	PCP4L1, LOC105371472	28983, -5937	downstream, upstream	MergedReg chr1 #8321	0	0	1	1
8322	1	161291482	161291805	323	3	20	8.2	17.4	15.2	-0.03	0.979204	25	12	25	20	0	0	2	PCP4L1, LOC105371472	32916, -9870	downstream, upstream	MergedReg chr1 #8322	1	0	1	1
8323	1	161314140	161314601	461	6	67.467	65.867	59.533	62.8	-0.39	0.370226	126	113	112	103	2	2	2	MPZ, SDHC	-4398, -6	upstream, upstream	MergedReg chr1 #8323	1	1	1	1
8324	1	161314716	161315081	365	6	29.417	32.583	50.167	49.667	0.43	0.471049	43	50	77	73	1	2	2	MPZ, SDHC	-4926, 522	upstream, in gene	MergedReg chr1 #8324	1	1	1	1
8325	1	161367695	161368118	423	6	67	49.846	121.231	97.231	0.56	0.16438	111	85	202	163	0	1	2	SDHC, CFAP126	53530, -23	downstream, upstream	MergedReg chr1 #8325	1	1	1	1
8326	1	161378093	161378403	310	2	4.8	19.9	13	16.6	-0.16	0.87859	7	31	19	24	0	0	0				MergedReg chr1 #8326	0	1	0	1
8327	1	161382159	161382469	310	3	4.7	17.5	14.5	18.2	0.11	0.919407	7	24	23	29	0	0	0				MergedReg chr1 #8327	0	1	1	1
8328	1	161389587	161390436	849	6	171.963	119.407	120.741	121.259	-0.48	0.0978952	312	239	213	188	1	0	1	TRV-CAC1-1	9761	downstream	MergedReg chr1 #8328	1	1	1	1
8329	1	161399087	161400116	1029	6	58.875	66.562	38.625	34.25	-0.99	0.00174971	113	129	62	54	1	1	1	TRV-CAC1-1	171	downstream	MergedReg chr1 #8329	1	1	1	1
8330	1	161421841	161422366	525	5	78.25	53.188	12.062	7.5	-2.75	8.63838e-10	128	87	20	13	0	1	2	TRE-TTC4-2, TRN-GTT2-2	61, 6047	in gene, downstream	MergedReg chr1 #8330	1	1	1	0
8331	1	161473429	161473808	379	6	28.167	25.667	49.5	24.667	0.06	0.93422	49	43	85	41	0	5	7	TRL-CAG1-4, TRG-GCC1-4, TRE-CTC1-5, TRG-TCC2-5, TRD-GTC2-5, TRL-CAG1-5, TRG-GCC4-1	9876, 8150, -4148, -3790, -3132, 2495, -6948	downstream, downstream, upstream, upstream, upstream, downstream, upstream	MergedReg chr1 #8331	1	1	1	1
8332	1	161481636	161482078	442	4	9.538	8.615	54	47	2.1	0.000172691	16	13	84	71	0	2	2	TRG-GCC4-1, LOC105371473	1291, -7453	downstream, upstream	MergedReg chr1 #8332	0	0	1	1
8333	1	161487529	161487741	212	1	10.5	12.667	17.667	7.5	-0.35	0.73484	12	16	19	9	0	1	2	TRG-GCC4-1, LOC105371473	7069, -1675	downstream, upstream	MergedReg chr1 #8333	0	0	1	0
8334	1	161506879	161507137	258	1	13.778	7.778	11	7.889	-0.67	0.469815	19	11	14	11	0	1	1	FCGR2A	1593	in gene	MergedReg chr1 #8334	1	0	0	0
8335	1	161512666	161512866	200	1	3.571	4.857	6.857	6	0.44	0.716832	5	6	8	8	0	0	1	FCGR2A	7351	in gene	MergedReg chr1 #8335	0	0	0	0
8336	1	161523734	161524086	352	2	13	18.454	5.727	10.182	-0.92	0.290524	19	26	8	16	1	3	5	FCGR2A, TRG-GCC2-1, HSPA6, TRL-CAG1-6, TRG-TCC2-6	18495, 7, -630, 6514, -7203	in gene, in gene, upstream, downstream, upstream	MergedReg chr1 #8336	1	1	0	0
8337	1	161530226	161530572	346	6	63.182	57	42.636	36	-0.88	0.0642277	98	92	65	54	1	3	6	FCGR2A, TRG-GCC2-1, HSPA6, TRL-CAG1-6, TRG-TCC2-6, TRN-GTT1-1	24984, -6482, 5859, 25, -714, -9842	downstream, upstream, downstream, in gene, upstream, upstream	MergedReg chr1 #8337	1	1	1	1
8338	1	161530726	161531429	703	6	62.045	83.682	48.409	41.364	-0.94	0.00869887	96	138	77	68	1	3	6	FCGR2A, TRG-GCC2-1, HSPA6, TRL-CAG1-6, TRG-TCC2-6, TRN-GTT1-1	25662, -7160, 6537, -653, -36, -9164	downstream, upstream, downstream, upstream, upstream, upstream	MergedReg chr1 #8338	1	1	1	1
8339	1	161540063	161540475	412	3	17.462	18.462	11.846	8.231	-1.15	0.095833	22	22	17	11	0	1	4	TRL-CAG1-6, TRG-TCC2-6, TRN-GTT1-1, FCGR3A	-9845, 9156, 28, 10354	upstream, downstream, in gene, downstream	MergedReg chr1 #8339	1	1	1	0
8340	1	161540589	161540912	323	1	6.9	14.3	7.1	4.7	-0.85	0.366686	9	19	10	7	0	1	3	TRG-TCC2-6, TRN-GTT1-1, FCGR3A	9637, 509, 9873	downstream, downstream, downstream	MergedReg chr1 #8340	0	0	0	0
8341	1	161545361	161545698	337	4	15.182	14.091	14.546	9.545	-0.49	0.597374	26	23	21	16	0	0	2	TRN-GTT1-1, FCGR3A	5288, 5094	downstream, in gene	MergedReg chr1 #8341	1	1	1	0
8342	1	161566194	161566527	333	2	9.8	7.8	24.8	12.7	0.7	0.426949	15	12	35	19	0	0	0				MergedReg chr1 #8342	0	0	1	0
8343	1	161594610	161594962	352	5	13.727	9.909	19.546	15.636	0.41	0.642093	21	14	32	21	0	0	1	FCGR2C	13447	in gene	MergedReg chr1 #8343	1	0	1	1
8344	1	161612340	161612926	586	6	70.056	88.611	68.778	60.167	-0.6	0.105441	123	162	132	111	1	1	1	TRL-CAA6-1	-604	upstream	MergedReg chr1 #8344	1	1	1	1
8345	1	161622139	161622446	307	4	8.9	13.2	18.1	15.2	0.18	0.852355	14	19	25	22	0	0	1	FCGR3B	9671	downstream	MergedReg chr1 #8345	0	0	1	1
8346	1	161702134	161702591	457	6	117.857	119.357	107.5	87.429	-0.53	0.120465	196	202	173	140	0	1	1	FCRLA	-4610	upstream	MergedReg chr1 #8346	1	1	1	1
8347	1	161723778	161724102	324	4	13.6	17.2	16.9	11.7	-0.44	0.617473	18	23	23	16	0	1	2	FCRLA, FCRLB	16968, 2396	downstream, in gene	MergedReg chr1 #8347	1	1	1	0
8348	1	161738778	161739084	306	1	15.3	8.7	13.7	8.7	-0.19	0.854033	24	11	21	13	0	0	0				MergedReg chr1 #8348	1	0	0	0
8349	1	161741553	161741759	206	1	2.833	17.833	4.667	5.667	-0.99	0.319677	4	22	6	8	0	0	1	DUSP12	-8112	upstream	MergedReg chr1 #8349	0	1	0	0
8350	1	161743204	161743592	388	4	6.083	3.8	19.417	12.583	1.05	0.244361	9	6	30	18	0	1	1	DUSP12	-6370	upstream	MergedReg chr1 #8350	0	0	1	1
8351	1	161749509	161750518	1009	6	140.742	125.484	120	129.871	-0.41	0.131284	296	281	318	323	1	1	1	DUSP12	245	in gene	MergedReg chr1 #8351	1	1	1	1
8352	1	161763540	161763804	264	1	11.75	25.625	9.625	8.25	-1.02	0.2162	16	34	14	12	0	2	3	DUSP12, LOC102724329, ATF6	13904, 2555, -2572	downstream, downstream, upstream	MergedReg chr1 #8352	0	1	0	0
8353	1	161765256	161765583	327	3	23.6	28.7	34	22.4	-0.17	0.832681	36	44	49	34	0	2	3	DUSP12, LOC102724329, ATF6	15651, 808, -825	downstream, in gene, upstream	MergedReg chr1 #8353	1	1	1	0
8354	1	161766089	161766700	611	6	23.474	21.737	39.789	30.737	0.48	0.36977	45	43	79	47	0	2	3	DUSP12, LOC102724329, ATF6	16626, -167, 150	downstream, upstream, in gene	MergedReg chr1 #8354	1	1	1	1
8355	1	161769745	161769993	248	1	13.375	10.5	30.625	19.375	0.5	0.549624	17	13	38	25	0	1	2	LOC102724329, ATF6	-3642, 3625	upstream, in gene	MergedReg chr1 #8355	0	0	1	0
8356	1	161792735	161793141	406	5	9.923	14.769	47.462	40.769	1.2	0.0494553	17	24	79	72	0	0	1	ATF6	26694	in gene	MergedReg chr1 #8356	0	1	1	1
8357	1	161885164	161885463	299	2	1.333	1.222	20.667	15.778	2.25	0.0137293	2	2	30	21	0	0	1	ATF6	119069	in gene	MergedReg chr1 #8357	0	0	1	1
8358	1	161905295	161905639	344	3	12	8.182	10.818	17.182	0.18	0.862842	19	13	18	28	0	0	1	ATF6	139223	in gene	MergedReg chr1 #8358	0	0	0	1
8359	1	162018944	162019359	415	3	7.615	5.077	60.692	35.462	2.29	0.000240877	14	8	103	61	0	0	1	OLFML2B	5314	in gene	MergedReg chr1 #8359	0	0	1	1
8360	1	162024292	162024573	281	2	6.75	10.5	20.375	13.75	0.69	0.461098	10	13	25	16	1	1	1	OLFML2B	33	in gene	MergedReg chr1 #8360	0	0	1	1
8361	1	162035280	162035669	389	5	30.333	22.083	46.75	45.583	0.55	0.347181	45	34	68	66	0	0	0				MergedReg chr1 #8361	1	1	1	1
8362	1	162037012	162037316	304	6	17.5	16.5	25.1	20.6	0.17	0.849024	23	22	36	31	0	0	0				MergedReg chr1 #8362	1	1	1	1
8363	1	162055132	162055554	422	4	8.571	4.429	50.714	29.5	2.12	0.000767048	13	7	78	43	0	0	0				MergedReg chr1 #8363	0	0	1	1
8364	1	162055992	162056391	399	6	47.385	41.231	69.846	58.846	0.11	0.844856	80	73	121	99	0	0	0				MergedReg chr1 #8364	1	1	1	1
8365	1	162065874	162066342	468	6	188.8	177.2	163.733	123.733	-0.63	0.0293211	345	317	283	224	0	1	1	NOS1AP	-3683	upstream	MergedReg chr1 #8365	1	1	1	1
8366	1	162069498	162070020	522	6	65.529	72.177	38.059	42.941	-0.88	0.0283464	94	113	59	55	1	1	1	NOS1AP	-32	upstream	MergedReg chr1 #8366	1	1	1	1
8367	1	162074507	162074975	468	6	63.5	59.929	174.286	133.714	0.98	0.00322037	104	98	280	209	0	0	1	NOS1AP	4950	in gene	MergedReg chr1 #8367	1	1	1	1
8368	1	162081430	162081845	415	6	48.231	30.385	104.231	76.231	0.79	0.0703969	86	50	179	132	0	0	1	NOS1AP	11846	in gene	MergedReg chr1 #8368	1	1	1	1
8369	1	162091927	162092497	570	4	6.923	8.278	30.278	15	1.26	0.0624512	12	17	49	26	0	0	1	NOS1AP	22421	in gene	MergedReg chr1 #8369	0	0	1	1
8370	1	162131491	162131804	313	3	27.667	32	19.778	9.111	-1.33	0.0437723	35	41	25	11	0	0	2	NOS1AP, LOC105371475	61856, 43487	in gene, in gene	MergedReg chr1 #8370	1	1	0	0
8371	1	162131917	162132378	461	6	73.143	62.714	70.786	49.786	-0.45	0.288027	110	107	111	83	0	0	2	NOS1AP, LOC105371475	62356, 42987	in gene, in gene	MergedReg chr1 #8371	1	1	1	1
8372	1	162136766	162137118	352	4	16.546	7.818	41.818	53.818	1.5	0.0172192	27	11	62	85	0	0	2	NOS1AP, LOC105371475	67151, 38192	in gene, in gene	MergedReg chr1 #8372	0	0	1	1
8373	1	162138631	162138909	278	2	16.5	8.875	28.75	16.125	0.41	0.637387	22	12	34	21	0	0	2	NOS1AP, LOC105371475	68979, 36364	in gene, in gene	MergedReg chr1 #8373	1	0	1	0
8374	1	162144773	162145230	457	6	25.786	28	60.929	51.429	0.78	0.116562	38	40	86	77	0	0	2	NOS1AP, LOC105371475	75210, 30133	in gene, in gene	MergedReg chr1 #8374	1	1	1	1
8375	1	162145368	162145799	431	6	67.5	49.714	60.714	41.929	-0.48	0.295192	111	76	102	67	0	0	2	NOS1AP, LOC105371475	75792, 29551	in gene, in gene	MergedReg chr1 #8375	1	1	1	1
8376	1	162159465	162159854	389	6	31.5	21.083	45.25	30.083	0.33	0.618334	50	31	72	47	0	1	3	NOS1AP, LOC105371475, MIR4654	89868, 15475, 2552	in gene, in gene, downstream	MergedReg chr1 #8376	1	1	1	1
8377	1	162168207	162168647	440	5	20.929	13.286	43.429	24.571	0.76	0.201805	32	21	64	37	0	0	2	NOS1AP, LOC105371475	98636, 6707	in gene, in gene	MergedReg chr1 #8377	1	1	1	1
8378	1	162177184	162177495	311	3	5.6	1.714	23.9	13.9	1.67	0.0589103	9	3	34	20	0	1	2	NOS1AP, LOC105371475	107548, -2205	in gene, upstream	MergedReg chr1 #8378	0	0	1	0
8379	1	162179147	162179582	435	4	9.923	5	34.769	38.077	1.68	0.00789722	16	7	47	58	0	1	2	NOS1AP, LOC105371475	109573, -4230	in gene, upstream	MergedReg chr1 #8379	0	0	1	1
8380	1	162182115	162182453	338	3	7.5	6.6	29.3	19.2	1.08	0.160987	11	8	41	27	0	1	2	NOS1AP, LOC105371475	112493, -7150	in gene, upstream	MergedReg chr1 #8380	0	0	1	0
8381	1	162191841	162192281	440	3	11.231	16.308	24.538	19.538	0.3	0.694848	17	26	31	33	0	0	1	NOS1AP	122270	in gene	MergedReg chr1 #8381	0	1	1	1
8382	1	162196392	162196793	401	6	32.333	41.667	107.083	68.833	0.87	0.0589613	51	65	163	106	0	0	1	NOS1AP	126801	in gene	MergedReg chr1 #8382	1	1	1	1
8383	1	162197612	162198043	431	5	23.769	18.385	18.462	23.462	-0.35	0.624772	31	26	22	30	0	0	1	NOS1AP	128036	in gene	MergedReg chr1 #8383	1	1	0	1
8384	1	162207158	162207714	556	6	40.278	35.611	65.056	31.222	0.03	0.96307	85	64	120	56	0	0	1	NOS1AP	137645	in gene	MergedReg chr1 #8384	1	1	1	1
8385	1	162213337	162213949	612	6	90.79	74.105	76.579	75.842	-0.44	0.216383	152	128	123	130	0	0	1	NOS1AP	143852	in gene	MergedReg chr1 #8385	1	1	1	1
8386	1	162215865	162216386	521	6	78.941	59.588	140.529	103.941	0.64	0.0610242	133	107	235	178	0	0	1	NOS1AP	146334	in gene	MergedReg chr1 #8386	1	1	1	1
8387	1	162222074	162222413	339	4	35.273	45	19.546	19.546	-1.34	0.0198489	54	67	30	31	0	0	1	NOS1AP	152452	in gene	MergedReg chr1 #8387	1	1	0	1
8388	1	162222738	162223022	284	1	11.222	13.333	28.778	9.889	0.24	0.821737	15	19	38	14	0	0	1	NOS1AP	153089	in gene	MergedReg chr1 #8388	0	0	1	0
8389	1	162230110	162230508	398	6	20.077	14.462	31.308	26.308	0.34	0.636549	29	21	44	38	0	0	1	NOS1AP	160518	in gene	MergedReg chr1 #8389	1	1	1	1
8390	1	162239880	162241069	1189	8	21.378	12.514	56.892	37.486	1.07	0.0069155	35	27	83	60	0	0	1	NOS1AP	170683	in gene	MergedReg chr1 #8390	1	1	1	1
8391	1	162247207	162247764	557	6	46.353	45.294	55.765	49.471	-0.04	0.946837	84	84	106	91	0	0	1	NOS1AP	177694	in gene	MergedReg chr1 #8391	1	1	1	1
8392	1	162285066	162285645	579	6	180.5	145.944	160.444	112.278	-0.53	0.0749937	309	263	262	187	0	0	2	NOS1AP, LOC105371474	215564, 7575	in gene, downstream	MergedReg chr1 #8392	1	1	1	1
8393	1	162299154	162299429	275	1	3.667	4	3.778	1.222	-0.3	0.817012	6	6	6	2	0	1	2	NOS1AP, LOC105371474	229500, -6361	in gene, upstream	MergedReg chr1 #8393	0	0	0	0
8394	1	162305981	162306407	426	6	51.357	44.643	60.357	58.714	-0.01	0.987052	88	75	112	102	0	0	1	NOS1AP	236403	in gene	MergedReg chr1 #8394	1	1	1	1
8395	1	162349568	162350365	797	6	86.12	124.12	154.36	137.76	0.19	0.609948	182	246	286	253	0	0	2	NOS1AP, MIR556	280175, 7420	in gene, downstream	MergedReg chr1 #8395	1	1	1	1
8396	1	162357717	162357997	280	3	18.333	17.667	11.444	7.667	-0.92	0.263134	24	23	15	12	0	0	1	NOS1AP	288066	in gene	MergedReg chr1 #8396	1	1	0	0
8397	1	162368474	162368746	272	2	28.556	23.444	28.889	15.556	-0.63	0.379555	36	31	38	19	0	0	2	NOS1AP, C1orf111	298819, 8315	in gene, downstream	MergedReg chr1 #8397	0	0	0	0
8398	1	162372158	162372753	595	6	113.789	92.632	112.263	102.158	-0.3	0.385934	211	173	204	196	0	1	3	NOS1AP, C1orf111, C1orf226	302664, 4470, -6451	downstream, downstream, upstream	MergedReg chr1 #8398	1	1	1	1
8399	1	162373895	162374136	241	2	5.286	7.429	31.286	13.857	1.05	0.232823	7	9	39	17	0	1	3	NOS1AP, C1orf111, C1orf226	304224, 2910, -4891	downstream, in gene, upstream	MergedReg chr1 #8399	0	0	0	0
8400	1	162381311	162381886	575	6	83.333	87.556	71.833	54.167	-0.64	0.0638046	159	175	130	97	0	2	2	C1orf111, C1orf226	-4673, 2692	upstream, in gene	MergedReg chr1 #8400	1	1	1	1
8401	1	162381974	162382183	209	1	26.571	21	27.429	14.857	-0.5	0.529	34	27	33	20	0	1	2	C1orf111, C1orf226	-5153, 3172	upstream, in gene	MergedReg chr1 #8401	0	0	1	0
8402	1	162389549	162389762	213	1	9.286	15.286	10.143	6.571	-0.46	0.64305	15	19	14	8	0	0	2	C1orf226, SH2D1B	10749, 22483	downstream, downstream	MergedReg chr1 #8402	0	1	0	0
8403	1	162411951	162412477	526	4	4.375	3.6	25.25	17.938	1.69	0.0172858	8	6	41	29	0	1	2	SH2D1B, LOC105373471	-76, -7868	upstream, upstream	MergedReg chr1 #8403	0	0	1	1
8404	1	162419538	162419942	404	6	36.154	58	66.538	51.615	-0.01	0.994414	60	93	111	79	0	2	2	SH2D1B, LOC105373471	-7602, -342	upstream, upstream	MergedReg chr1 #8404	1	1	1	1
8405	1	162421248	162421523	275	1	15.111	13.444	30.444	18.667	0.27	0.757651	19	17	41	23	0	1	2	SH2D1B, LOC105373471	-9247, 1303	upstream, in gene	MergedReg chr1 #8405	0	0	1	0
8406	1	162497627	162498226	599	6	44.842	45.316	52.526	59.158	0	0.995166	102	102	123	130	1	2	2	LOC105371497, UHMK1	-213, 752	upstream, in gene	MergedReg chr1 #8406	1	1	1	1
8407	1	162536647	162536909	262	2	6.625	2	6.375	15.375	0.62	0.574626	10	3	9	19	0	1	2	UHMK1, LOC105371503	39604, 1950	downstream, in gene	MergedReg chr1 #8407	0	0	0	1
8408	1	162551504	162551808	304	1	12.2	15.7	1.3	1.3	-2.11	0.0213863	18	23	2	2	0	0	3	LOC105371503, LOC102724358, UAP1	16828, 9833, -9850	downstream, downstream, upstream	MergedReg chr1 #8408	0	1	0	0
8409	1	162561152	162562101	949	6	151.733	141.867	96.2	119.167	-0.69	0.013503	351	374	253	280	1	2	2	LOC102724358, UAP1	-137, 120	upstream, in gene	MergedReg chr1 #8409	1	1	1	1
8410	1	162587349	162587719	370	4	28.25	33.333	18.5	14.167	-1.18	0.0544994	45	52	29	24	0	0	1	UAP1	26028	in gene	MergedReg chr1 #8410	1	1	1	1
8411	1	162613729	162614077	348	6	16.4	17.3	25.5	17.7	0.05	0.960743	24	25	37	26	0	0	0				MergedReg chr1 #8411	1	1	1	1
8412	1	162676069	162676435	366	4	6.364	7.091	36.727	26.182	1.74	0.0110819	10	11	50	38	0	0	1	DDR2	44987	in gene	MergedReg chr1 #8412	0	0	1	1
8413	1	162678429	162678783	354	4	11.182	5.909	37.727	24.818	1.52	0.0263391	17	9	53	35	0	0	1	DDR2	47341	in gene	MergedReg chr1 #8413	0	0	1	1
8414	1	162696442	162696679	237	1	15.5	10.75	11	12	-0.54	0.551142	18	17	13	17	0	0	1	DDR2	65295	in gene	MergedReg chr1 #8414	1	0	0	0
8415	1	162697128	162697463	335	2	1.3	3.9	11.3	13.7	1.25	0.201402	2	6	18	19	0	0	1	DDR2	66030	in gene	MergedReg chr1 #8415	0	0	0	1
8416	1	162740760	162741206	446	6	13.571	21.929	29.071	25.571	0.18	0.81602	20	36	42	41	0	0	1	DDR2	109718	in gene	MergedReg chr1 #8416	1	1	1	1
8417	1	162765849	162766160	311	2	6.9	6.9	20.4	9.6	0.86	0.341479	10	11	27	14	0	0	1	DDR2	134739	in gene	MergedReg chr1 #8417	0	0	1	0
8418	1	162790248	162790724	476	6	105.467	148.267	77.667	86.467	-0.87	0.0148733	197	272	145	166	1	1	2	DDR2, HSD17B7	159221, -216	downstream, upstream	MergedReg chr1 #8418	1	1	1	1
8419	1	162800256	162800646	390	5	9.462	29.462	40.385	36.462	0.5	0.471397	16	50	72	63	0	0	1	HSD17B7	9749	in gene	MergedReg chr1 #8419	0	1	1	1
8420	1	162854229	162854594	365	6	13.5	26.417	36.75	20.417	0.42	0.554985	21	43	62	32	0	0	1	C1orf110	14489	in gene	MergedReg chr1 #8420	1	1	1	1
8421	1	162905712	162906097	385	4	6.667	2.333	32.917	27.583	2.17	0.00382794	10	4	54	40	0	0	0				MergedReg chr1 #8421	0	0	1	1
8422	1	162930584	162930881	297	1	3.8	1	5.4	1.3	0.16	0.906894	6	1	8	2	0	0	0				MergedReg chr1 #8422	0	0	0	0
8423	1	162939118	162939382	264	1	6.625	7.125	13.375	12.125	0.49	0.629591	9	10	19	16	0	0	0				MergedReg chr1 #8423	0	0	0	0
8424	1	163011609	163011809	200	1	4.714	14.429	1.333	1.286	-1.78	0.0712568	7	16	2	2	0	1	1	LOC105371515	-5064	upstream	MergedReg chr1 #8424	0	1	0	0
8425	1	163071802	163072126	324	4	9.3	12.8	28.7	21.1	0.62	0.432829	14	18	42	31	0	0	1	RGS4	3358	in gene	MergedReg chr1 #8425	0	0	1	1
8426	1	163195964	163196225	261	2	1.429	4.556	3.667	6.778	0.3	0.808641	2	6	5	10	0	0	2	RGS5, LOC101928404	125697, 34419	in gene, in gene	MergedReg chr1 #8426	0	0	0	0
8427	1	163233770	163234055	285	1	2.222	9.889	0	1.667	-1.4	0.175774	3	16	0	2	0	0	1	RGS5	87879	in gene	MergedReg chr1 #8427	0	0	0	0
8428	1	163321613	163322316	703	6	171.409	144.955	149.909	127.182	-0.53	0.0481337	348	305	368	299	1	2	2	RGS5, NUF2	-173, 31	upstream, in gene	MergedReg chr1 #8428	1	1	1	1
8429	1	163361173	163361506	333	2	16.636	9.182	17.546	11.636	-0.16	0.868754	28	15	29	20	0	0	1	NUF2	39406	downstream	MergedReg chr1 #8429	1	0	1	0
8430	1	163381670	163381870	200	1	7.833	4.833	14.5	8.833	0.6	0.567757	10	7	22	13	0	0	0				MergedReg chr1 #8430	0	0	0	0
8431	1	163401243	163401597	354	4	13.364	7.364	25.636	12.909	0.26	0.786084	19	11	40	19	0	0	0				MergedReg chr1 #8431	1	0	1	0
8432	1	163464513	163464860	347	1	21.5	8.2	2.9	3.6	-1.8	0.036724	28	10	4	5	0	0	1	RNA5SP62	3919	downstream	MergedReg chr1 #8432	1	0	0	0
8433	1	163535839	163536156	317	1	7.5	5	10.8	10.1	0.21	0.85535	12	8	16	16	0	0	0				MergedReg chr1 #8433	0	0	0	0
8434	1	163645700	163646058	358	5	21.727	20.091	44.182	27.818	0.38	0.582842	35	31	69	44	0	0	0				MergedReg chr1 #8434	1	1	1	1
8435	1	163671414	163671754	340	1	1	0	1.4	3.091	0.55	0.637449	1	0	2	6	0	0	0				MergedReg chr1 #8435	0	0	0	0
8436	1	163826440	163826654	214	1	3.667	5.5	7.833	5.333	0	0.999207	5	6	9	7	0	0	1	LOC105371521	15945	in gene	MergedReg chr1 #8436	0	0	0	0
8437	1	164058215	164058646	431	4	2.333	3.615	19.308	17.615	1.91	0.0167551	4	5	27	28	0	0	0				MergedReg chr1 #8437	0	0	1	1
8438	1	164064509	164064837	328	3	2.273	5	17.091	11.091	1	0.304754	3	8	28	18	0	0	0				MergedReg chr1 #8438	0	0	1	0
8439	1	164166494	164166840	346	4	10.636	9.545	21.546	15.818	0.41	0.651992	16	15	32	24	0	0	0				MergedReg chr1 #8439	0	0	1	1
8440	1	164184298	164184714	416	6	51.308	30.846	69.231	57.154	0.27	0.616961	86	48	109	90	0	0	0				MergedReg chr1 #8440	1	1	1	1
8441	1	164337859	164338304	445	4	4.929	4.857	85.714	50.714	2.72	5.50661e-07	7	7	146	89	0	0	0				MergedReg chr1 #8441	0	0	1	1
8442	1	164380938	164381246	308	2	1.222	1.375	8	5.889	1.39	0.175965	2	2	11	7	0	0	0				MergedReg chr1 #8442	0	0	0	0
8443	1	164473486	164473986	500	6	95.312	97.875	169.688	115	0.2	0.61752	184	185	318	229	0	0	0				MergedReg chr1 #8443	1	1	1	1
8444	1	164480281	164480888	607	4	17.368	8.632	16.632	9.316	-0.22	0.793096	37	14	32	12	0	0	0				MergedReg chr1 #8444	1	0	1	0
8445	1	164500829	164501029	200	1	9.143	16	8.143	8.429	-0.93	0.320951	15	22	10	11	0	0	0				MergedReg chr1 #8445	0	1	0	0
8446	1	164515681	164516352	671	3	7.238	5.333	10.524	9.762	0.24	0.800652	15	9	24	17	0	0	0				MergedReg chr1 #8446	0	0	1	0
8447	1	164534985	164535450	465	2	3.643	2.929	4.071	2.143	-0.27	0.826821	5	4	8	3	0	0	0				MergedReg chr1 #8447	0	0	0	0
8448	1	164558651	164559280	629	6	217.2	205.65	209.4	189.25	-0.38	0.142511	462	464	437	398	0	1	1	PBX1	-395	upstream	MergedReg chr1 #8448	1	1	1	1
8449	1	164578574	164578790	216	1	1.571	5.714	12	9.429	0.88	0.393745	2	8	15	11	0	0	1	PBX1	19322	in gene	MergedReg chr1 #8449	0	0	0	0
8450	1	164601973	164602559	586	6	111.889	115.278	128.5	109.389	-0.3	0.37301	235	245	261	223	0	0	1	PBX1	42906	in gene	MergedReg chr1 #8450	1	1	1	1
8451	1	164611705	164612209	504	6	53.312	68.125	92.812	98.312	0.33	0.419917	88	115	160	174	0	0	1	PBX1	52597	in gene	MergedReg chr1 #8451	1	1	1	1
8452	1	164613158	164613552	394	5	20.667	18.333	125.083	67.583	1.86	5.06769e-05	35	31	193	105	0	0	1	PBX1	53995	in gene	MergedReg chr1 #8452	1	0	1	1
8453	1	164623003	164623406	403	6	24.154	21.769	56.769	50.385	0.89	0.0854778	35	36	91	80	0	0	1	PBX1	63844	in gene	MergedReg chr1 #8453	1	1	1	1
8454	1	164635832	164636208	376	6	44.667	52.083	41.083	27.25	-0.72	0.164966	67	80	62	40	0	0	1	PBX1	76660	in gene	MergedReg chr1 #8454	1	1	1	1
8455	1	164641020	164641338	318	2	2.5	1.857	34.4	19.1	2.36	0.00334924	4	3	50	27	0	0	1	PBX1	81819	in gene	MergedReg chr1 #8455	0	0	1	1
8456	1	164651603	164652060	457	5	20.071	11.286	28.357	21.857	0.2	0.807571	35	17	46	34	0	0	1	PBX1	92471	in gene	MergedReg chr1 #8456	1	0	1	1
8457	1	164659646	164660777	1131	6	98.833	97.694	82.306	59.722	-0.81	0.00201298	215	180	148	98	0	0	1	PBX1	100851	in gene	MergedReg chr1 #8457	1	1	1	1
8458	1	164675483	164675837	354	3	3	2.545	14.818	8	1.31	0.176084	5	4	20	12	0	0	1	PBX1	116300	in gene	MergedReg chr1 #8458	0	0	1	0
8459	1	164683255	164683741	486	6	76.733	85.2	68.133	52.467	-0.77	0.0405849	136	157	122	84	0	0	1	PBX1	124138	in gene	MergedReg chr1 #8459	1	1	1	1
8460	1	164707171	164707485	314	1	1.889	5.333	4.556	3.111	0.27	0.830374	3	8	6	4	0	0	1	PBX1	147968	in gene	MergedReg chr1 #8460	0	0	0	0
8461	1	164735795	164736040	245	3	9.375	6.625	17.625	10.75	0.36	0.726023	13	9	25	12	0	0	1	PBX1	176557	in gene	MergedReg chr1 #8461	0	0	1	0
8462	1	164771612	164771969	357	4	3.636	3.778	36.333	33.667	2.49	0.000360089	6	5	50	51	0	0	2	PBX1, LOC100505795	212430, 2851	in gene, in gene	MergedReg chr1 #8462	0	0	1	1
8463	1	164772655	164773051	396	6	21.583	13.75	93.083	89.667	1.95	2.55372e-05	35	20	154	144	0	1	2	PBX1, LOC100505795	213493, 1788	in gene, in gene	MergedReg chr1 #8463	1	1	1	1
8464	1	164787269	164787719	450	6	22.857	17	37.071	27.429	0.16	0.820509	39	29	64	47	0	0	1	PBX1	228134	in gene	MergedReg chr1 #8464	1	1	1	1
8465	1	164806518	164806843	325	2	7.9	6.5	23.5	21.9	1.1	0.171187	11	10	30	29	0	0	1	PBX1	247320	in gene	MergedReg chr1 #8465	0	0	1	1
8466	1	164830732	164830952	220	1	1.571	4.143	8.857	10.571	0.98	0.345775	2	6	12	15	0	0	1	PBX1	271482	in gene	MergedReg chr1 #8466	0	0	0	0
8467	1	164906004	164906214	210	1	1.286	1.429	3	1	0.23	0.853447	2	2	4	1	0	0	0				MergedReg chr1 #8467	0	0	0	0
8468	1	165050236	165050637	401	4	6.923	11	91.231	60.615	2.39	2.26135e-06	11	17	150	100	0	0	0				MergedReg chr1 #8468	0	0	1	1
8469	1	165057072	165057297	225	1	4.143	3.857	9.857	5.286	0.01	0.992346	6	6	14	8	0	0	0				MergedReg chr1 #8469	0	0	0	0
8470	1	165069817	165070167	350	5	11.727	14.818	39.455	32.727	1.1	0.0991679	19	23	60	51	0	0	0				MergedReg chr1 #8470	0	1	1	1
8471	1	165075832	165076054	222	1	8.286	13.143	17.286	8.429	0.03	0.979361	12	15	22	12	0	0	0				MergedReg chr1 #8471	0	0	1	0
8472	1	165092548	165092913	365	6	47.273	32.455	33.364	24.182	-0.79	0.174069	78	53	54	39	0	0	0				MergedReg chr1 #8472	1	1	1	1
8473	1	165109030	165109425	395	6	19.833	21.5	33.667	15.167	0	0.996611	28	33	51	22	0	0	0				MergedReg chr1 #8473	1	1	1	1
8474	1	165116669	165117098	429	4	5.571	6.857	48.929	41.214	2.35	0.000100557	9	12	82	72	0	0	0				MergedReg chr1 #8474	0	0	1	1
8475	1	165129562	165129974	412	6	17.846	23.769	31.769	32.231	0.5	0.447626	29	39	49	50	0	0	0				MergedReg chr1 #8475	1	1	1	1
8476	1	165137832	165138365	533	4	10.438	5.333	18.312	22.312	1.01	0.16369	16	10	26	38	0	0	0				MergedReg chr1 #8476	0	0	1	1
8477	1	165144765	165145125	360	6	20.417	15.417	13.667	16.583	-0.15	0.86882	34	24	23	28	0	0	0				MergedReg chr1 #8477	1	1	1	1
8478	1	165215706	165216019	313	4	11.7	6	18.7	14.1	0.69	0.434623	16	9	26	19	0	1	3	LMX1A, LOC105371561, LOC102725140	140853, 11815, 7	in gene, downstream, in gene	MergedReg chr1 #8478	0	0	1	1
8479	1	165221553	165221799	246	1	8.375	2.25	16.75	6.375	0.57	0.610516	12	4	21	8	0	0	3	LMX1A, LOC105371561, LOC102725140	135039, 17629, 5821	in gene, downstream, downstream	MergedReg chr1 #8479	0	0	1	0
8480	1	165257956	165258288	332	5	23.8	13.2	32.7	24.2	0.02	0.983848	35	20	49	35	0	0	3	LMX1A, LOC105371546, LOC105371542	98593, 10817, -9509	in gene, in gene, upstream	MergedReg chr1 #8480	1	0	1	1
8481	1	165288599	165289116	517	4	18.188	10.875	9	9.875	-0.59	0.44642	24	18	18	14	0	0	2	LMX1A, LOC105371542	67858, 21226	in gene, downstream	MergedReg chr1 #8481	1	1	0	0
8482	1	165290232	165290516	284	6	20.222	19.667	19.111	23.889	-0.22	0.806588	29	29	26	32	0	0	2	LMX1A, LOC105371542	66341, 22743	in gene, downstream	MergedReg chr1 #8482	1	1	1	1
8483	1	165345407	165345821	414	5	14	18.923	12.615	11.769	-0.63	0.419342	22	27	20	17	0	0	1	LMX1A	11101	in gene	MergedReg chr1 #8483	1	1	1	0
8484	1	165352877	165353130	253	1	17.375	13.5	2.75	2.375	-2.21	0.00907379	21	17	3	3	1	0	1	LMX1A	3712	in gene	MergedReg chr1 #8484	1	0	0	0
8485	1	165364684	165365048	364	2	18.636	32.636	11.636	9.455	-1.33	0.0531904	30	44	17	14	0	0	1	LMX1A	-8151	upstream	MergedReg chr1 #8485	1	1	0	0
8486	1	165369300	165369600	300	3	20.3	7.7	24.7	15.5	0.04	0.965554	32	12	38	24	0	0	0				MergedReg chr1 #8486	1	0	1	0
8487	1	165376219	165376842	623	6	16.8	18.9	14.7	12.65	-0.79	0.196787	25	30	25	22	0	0	0				MergedReg chr1 #8487	1	1	1	1
8488	1	165383047	165383475	428	4	4.692	4.692	31.769	29.923	1.99	0.00437637	8	8	49	45	0	0	0				MergedReg chr1 #8488	0	0	1	1
8489	1	165391248	165391502	254	1	1.375	1.375	20.25	5	1.84	0.058134	2	2	26	8	0	0	1	RXRG	53980	downstream	MergedReg chr1 #8489	0	0	1	0
8490	1	165392935	165393309	374	6	24.364	25.636	17.546	31.364	-0.26	0.740159	37	36	27	47	0	0	1	RXRG	52233	downstream	MergedReg chr1 #8490	1	1	1	1
8491	1	165397967	165398307	340	4	8.182	2.364	27.364	22.454	1.49	0.0601296	13	4	41	34	0	0	1	RXRG	47218	downstream	MergedReg chr1 #8491	0	0	1	1
8492	1	165403776	165404272	496	5	9.688	15.375	48.812	31.5	1.14	0.0338029	15	28	72	43	0	0	1	RXRG	41331	in gene	MergedReg chr1 #8492	0	1	1	1
8493	1	165408552	165408941	389	6	14.833	30	52.417	34.833	0.42	0.515687	22	46	78	53	0	0	1	RXRG	36609	in gene	MergedReg chr1 #8493	1	1	1	1
8494	1	165429355	165429582	227	1	3	1.714	16.429	7.143	1.33	0.192357	4	2	20	9	0	0	1	RXRG	15887	in gene	MergedReg chr1 #8494	0	0	1	0
8495	1	165456017	165456492	475	6	13.2	10.867	84.133	54.8	2.23	5.95504e-06	22	21	137	94	0	0	0				MergedReg chr1 #8495	1	1	1	1
8496	1	165482228	165482542	314	4	2.6	10.7	15.2	19.8	0.91	0.31214	4	17	23	26	0	0	1	LOC400794	99719	in gene	MergedReg chr1 #8496	0	0	1	1
8497	1	165525680	165525880	200	1	9	11.167	15.667	7.833	-0.09	0.940251	12	15	21	11	0	0	2	LOC400794, LOC105371565	56324, -9751	in gene, upstream	MergedReg chr1 #8497	0	0	1	0
8498	1	165539270	165539713	443	4	11.786	10.429	106.214	87.214	2.82	2.87764e-10	21	17	177	138	0	1	3	LOC400794, LOC105371565, LRRC52	42613, 3960, -4750	in gene, downstream, upstream	MergedReg chr1 #8498	0	0	1	1
8499	1	165543792	165544190	398	6	57.417	44.667	110	77.667	0.57	0.178389	89	67	167	111	0	1	3	LOC400794, LOC105371565, LRRC52	38113, 8460, -250	in gene, downstream, upstream	MergedReg chr1 #8499	1	1	1	1
8500	1	165598011	165598487	476	6	97.2	83.133	66.6	78.267	-0.44	0.26957	168	146	111	127	1	1	1	LOC105371575	-131	upstream	MergedReg chr1 #8500	1	1	1	1
8501	1	165601640	165602026	386	6	43	46.667	68.083	61.5	0.07	0.90601	73	81	113	104	0	0	1	LOC105371575	3453	in gene	MergedReg chr1 #8501	1	1	1	1
8502	1	165628516	165628762	246	4	64.143	54.143	49.714	37.571	-0.66	0.207778	79	63	58	44	0	1	1	MGST3	-2234	upstream	MergedReg chr1 #8502	1	1	1	0
8503	1	165630609	165631442	833	6	168.538	144.154	120.615	106.269	-0.76	0.00298854	302	242	195	163	1	1	1	MGST3	152	in gene	MergedReg chr1 #8503	1	1	1	1
8504	1	165631862	165632404	542	6	56	41.529	49	51.235	-0.28	0.566425	86	58	69	66	0	1	1	MGST3	1260	in gene	MergedReg chr1 #8504	1	1	1	1
8505	1	165637345	165637955	610	6	36.263	37.947	30.79	20.895	-0.75	0.119828	73	78	59	36	0	0	1	MGST3	6777	in gene	MergedReg chr1 #8505	1	1	1	1
8506	1	165645546	165646416	870	6	93.889	71.222	60.815	55.926	-0.83	0.00800318	220	157	155	151	0	0	1	MGST3	15108	in gene	MergedReg chr1 #8506	1	1	1	1
8507	1	165697804	165698897	1093	7	74.265	57.882	63.353	49.147	-0.51	0.107954	187	153	125	110	1	1	2	ALDH9A1, LOC105371581	313, 11150	in gene, downstream	MergedReg chr1 #8507	1	1	1	1
8508	1	165717900	165718218	318	2	8.3	10.9	23.2	13.9	0.13	0.902977	13	15	34	20	0	0	2	LOC105371581, TMCO1	-8559, 50863	upstream, downstream	MergedReg chr1 #8508	0	0	1	1
8509	1	165729876	165730115	239	1	1.25	5.75	14.125	4	0.67	0.540962	2	8	18	6	0	0	1	TMCO1	38927	in gene	MergedReg chr1 #8509	0	0	0	0
8510	1	165747598	165747918	320	2	4.7	2.9	6.2	0	-0.53	0.652071	6	5	10	0	0	0	1	TMCO1	21164	in gene	MergedReg chr1 #8510	0	0	0	0
8511	1	165768685	165769436	751	6	137.348	148.565	147.783	142.696	-0.31	0.285859	350	376	361	335	1	2	2	TMCO1, LOC100147773	-138, 131	upstream, in gene	MergedReg chr1 #8511	1	1	1	1
8512	1	165827383	165828073	690	6	83.364	80.409	67.954	88.636	-0.39	0.291799	156	147	123	179	1	1	1	UCK2	233	in gene	MergedReg chr1 #8512	1	1	1	1
8513	1	165828301	165828539	238	2	42.857	27	20.571	44.143	-0.28	0.725889	53	33	28	53	1	1	1	UCK2	925	in gene	MergedReg chr1 #8513	1	0	0	1
8514	1	165828871	165829242	371	6	57.273	47.727	40.636	57	-0.39	0.469976	80	66	59	82	0	1	1	UCK2	1561	in gene	MergedReg chr1 #8514	1	1	1	1
8515	1	165841517	165841906	389	6	26	15.583	61.75	50.167	0.91	0.0960618	40	22	98	79	0	0	1	UCK2	14216	in gene	MergedReg chr1 #8515	1	1	1	1
8516	1	165842682	165843038	356	6	30.454	29.454	70.182	42.182	0.5	0.381816	45	43	104	61	0	0	1	UCK2	15365	in gene	MergedReg chr1 #8516	1	1	1	1
8517	1	165854111	165854452	341	3	22.454	6.636	46.455	32.455	1.17	0.0724658	32	8	63	47	0	0	1	UCK2	26786	in gene	MergedReg chr1 #8517	0	0	1	1
8518	1	165857279	165857592	313	1	16.7	13.8	34.5	16.4	0.44	0.582529	23	21	41	22	0	0	1	UCK2	29940	in gene	MergedReg chr1 #8518	0	0	1	0
8519	1	165857623	165857949	326	2	38.2	43	30.2	10	-1.03	0.0802314	48	54	34	14	0	0	1	UCK2	30291	in gene	MergedReg chr1 #8519	1	1	0	0
8520	1	165858229	165858687	458	5	42	35.5	35.643	38.357	-0.62	0.226242	56	45	52	56	0	0	1	UCK2	30963	in gene	MergedReg chr1 #8520	1	1	1	1
8521	1	165858920	165859347	427	2	35.538	39.538	17.615	11.615	-1.85	0.00106658	48	62	28	17	0	0	1	UCK2	31638	in gene	MergedReg chr1 #8521	1	1	0	0
8522	1	165866119	165866319	200	1	1.2	6.667	14.667	8	0.81	0.445299	2	10	20	13	0	0	1	UCK2	38724	in gene	MergedReg chr1 #8522	0	0	1	0
8523	1	165871434	165871634	200	1	13.167	16.833	16.833	10.667	-0.52	0.579453	15	19	19	13	0	0	1	UCK2	44039	in gene	MergedReg chr1 #8523	0	1	0	0
8524	1	165875051	165875475	424	6	16.615	21.615	82.231	56.462	1.42	0.0040955	29	33	123	85	0	0	1	UCK2	47768	in gene	MergedReg chr1 #8524	1	1	1	1
8525	1	165875653	165875947	294	3	15.333	3.889	26.556	20.333	0.75	0.385211	24	6	37	30	0	0	1	UCK2	48305	in gene	MergedReg chr1 #8525	0	0	1	1
8526	1	165883140	165883382	242	1	1.286	3.143	22.286	18.857	1.74	0.0497064	2	5	30	23	0	0	1	UCK2	55766	in gene	MergedReg chr1 #8526	0	0	1	0
8527	1	165887915	165888225	310	4	7.7	16.3	24.7	16.1	0.49	0.573357	12	25	37	25	0	0	1	UCK2	60575	in gene	MergedReg chr1 #8527	0	1	1	1
8528	1	165903661	165904072	411	2	7.462	4.615	33.923	21.692	1.46	0.0411196	10	7	48	34	0	1	2	UCK2, MIR3658	76371, -4055	in gene, upstream	MergedReg chr1 #8528	0	0	1	1
8529	1	165910691	165911540	849	6	59.846	44.385	83.692	74.5	0.35	0.330521	95	84	117	114	0	0	2	UCK2, MIR3658	83620, 3194	in gene, downstream	MergedReg chr1 #8529	1	1	1	1
8530	1	165914233	165914525	292	5	34.556	31.667	50.222	45	0.18	0.794969	49	43	70	59	0	0	2	UCK2, MIR3658	86884, 6458	downstream, downstream	MergedReg chr1 #8530	1	1	1	1
8531	1	165924643	165925068	425	6	40.462	33.692	51.538	38.462	0.02	0.970647	66	56	85	65	0	0	0				MergedReg chr1 #8531	1	1	1	1
8532	1	165928046	165928398	352	6	25.454	19.546	25.091	26	-0.24	0.76411	41	30	37	42	0	0	0				MergedReg chr1 #8532	1	1	1	1
8533	1	166026245	166026471	226	1	5	1	4.571	5.286	0.84	0.445961	7	1	6	9	0	0	0				MergedReg chr1 #8533	0	0	0	0
8534	1	166033086	166033467	381	2	12	6.583	26.167	24.583	0.91	0.259716	18	9	41	38	0	0	1	RNA5SP64	-8968	upstream	MergedReg chr1 #8534	0	0	1	1
8535	1	166036927	166037318	391	2	9.615	4.538	7.769	7.077	-0.26	0.812881	17	7	12	11	0	1	1	RNA5SP64	-5122	upstream	MergedReg chr1 #8535	0	0	0	0
8536	1	166053444	166053765	321	3	2.7	3.7	20.9	11.4	1.17	0.216589	4	6	33	17	0	0	1	FAM78B	113151	downstream	MergedReg chr1 #8536	0	0	1	0
8537	1	166166766	166167401	635	6	28.95	25.55	14.1	22.45	-0.85	0.120178	49	49	20	41	1	1	1	FAM78B	-328	upstream	MergedReg chr1 #8537	1	1	1	1
8538	1	166170725	166171054	329	2	2.1	1.333	31.2	36.7	3.14	4.7473e-05	4	2	43	50	0	1	1	FAM78B	-4134	upstream	MergedReg chr1 #8538	0	0	1	1
8539	1	166172139	166172500	361	3	1.273	3.7	17.818	17.636	1.66	0.0642003	2	6	30	25	0	1	1	FAM78B	-5564	upstream	MergedReg chr1 #8539	0	0	1	0
8540	1	166197203	166197522	319	1	2.5	2.5	4.8	5.7	0.45	0.707921	4	4	7	9	0	0	0				MergedReg chr1 #8540	0	0	0	0
8541	1	166378935	166379256	321	2	0	1.444	9.4	3.5	0.63	0.585818	0	2	13	5	0	0	0				MergedReg chr1 #8541	0	0	0	0
8542	1	166433698	166434025	327	1	5.4	4.2	8.3	11.3	0.57	0.603748	8	6	12	18	0	0	0				MergedReg chr1 #8542	0	0	0	0
8543	1	166489542	166489939	397	6	37.583	33.583	120.833	72.75	1.1	0.00947663	62	51	193	112	0	1	1	LOC105371590	483	in gene	MergedReg chr1 #8543	1	1	1	1
8544	1	166490282	166490530	248	2	11.625	15.625	27.5	24.375	0.54	0.505662	18	21	37	33	0	1	1	LOC105371590	-183	upstream	MergedReg chr1 #8544	0	0	0	0
8545	1	166492022	166492393	371	3	22.917	13.583	60.417	29	0.94	0.122549	37	20	94	46	0	1	1	LOC105371590	-1984	upstream	MergedReg chr1 #8545	1	0	1	1
8546	1	166603249	166603736	487	6	25	20.933	93.467	64.467	1.28	0.00387685	49	39	171	114	0	0	0				MergedReg chr1 #8546	1	1	1	1
8547	1	166730345	166730914	569	4	7.222	4	16.722	13.833	1.01	0.178882	10	10	22	22	0	0	0				MergedReg chr1 #8547	0	0	1	1
8548	1	166756648	166756968	320	2	1.5	6.2	8.3	9.5	0.41	0.727052	2	9	11	14	0	0	0				MergedReg chr1 #8548	0	0	0	0
8549	1	166784623	166785019	396	6	16.583	20	38.833	27.75	0.33	0.64038	26	30	59	45	0	0	0				MergedReg chr1 #8549	1	1	1	1
8550	1	166814630	166814997	367	2	4.455	3.364	39.182	25.091	2.28	0.00234182	7	5	61	41	0	0	0				MergedReg chr1 #8550	0	0	1	1
8551	1	166839058	166839668	610	6	214.474	156.842	146.737	161.737	-0.51	0.0838255	409	301	276	303	1	1	1	POGK	-86	upstream	MergedReg chr1 #8551	1	1	1	1
8552	1	166875731	166876685	954	6	144.533	162.3	113.167	132.267	-0.58	0.0349988	353	418	258	292	1	1	2	TADA1, LOC101928459	209, 12647	in gene, downstream	MergedReg chr1 #8552	1	1	1	1
8553	1	166902178	166902624	446	6	41.429	35.214	102.786	68.143	0.9	0.0336855	71	61	169	115	0	0	1	LOC105371593	5706	in gene	MergedReg chr1 #8553	1	1	1	1
8554	1	166910388	166910802	414	6	140.231	129.769	160.462	123.231	-0.22	0.54258	240	226	283	211	0	1	2	LOC105371593, ILDR2	-2488, 78498	upstream, downstream	MergedReg chr1 #8554	1	1	1	1
8555	1	166925793	166926378	585	4	4.222	6.944	31.444	21.056	1.62	0.00941025	8	12	55	37	0	1	2	ILDR2, LOC105371596	63008, -1109	in gene, upstream	MergedReg chr1 #8555	0	0	1	1
8556	1	166952403	166952811	408	6	31.077	40.692	111.846	91.462	1.04	0.0116272	55	73	193	154	0	0	2	ILDR2, LOC105371594	36486, 4852	in gene, in gene	MergedReg chr1 #8556	1	1	1	1
8557	1	166975336	166975707	371	4	24.454	12.091	5	15.818	-0.85	0.298509	40	16	7	22	1	1	3	ILDR2, LOC105371594, MAEL	13572, 27766, -61	in gene, downstream, upstream	MergedReg chr1 #8557	1	0	0	1
8558	1	167043899	167044490	591	6	117.579	131.842	85.21	64.105	-0.97	0.00143915	239	273	171	136	0	1	2	LOC105371600, GPA33	-6939, 46437	upstream, downstream	MergedReg chr1 #8558	1	1	1	1
8559	1	167052502	167052794	292	1	12.889	15	11.333	11.333	-0.25	0.802731	18	20	15	16	0	1	2	LOC105371600, GPA33	1515, 37983	in gene, downstream	MergedReg chr1 #8559	0	0	0	0
8560	1	167057342	167057564	222	1	18.143	17.571	17.714	17.571	-0.23	0.805296	23	20	22	21	0	0	2	LOC105371600, GPA33	6320, 33178	in gene, in gene	MergedReg chr1 #8560	0	0	1	0
8561	1	167065383	167065936	553	6	268.706	275.118	173.353	172.588	-0.97	7.58251e-05	442	480	306	322	0	0	2	LOC105371600, GPA33	14526, 24972	in gene, in gene	MergedReg chr1 #8561	1	1	1	1
8562	1	167066688	167066900	212	2	34	45.857	42.857	32	-0.53	0.363026	39	57	54	41	0	0	2	LOC105371600, GPA33	15661, 23837	in gene, in gene	MergedReg chr1 #8562	0	0	1	0
8563	1	167077507	167077836	329	3	15.6	15.5	50.4	45.9	1.09	0.0684147	21	19	73	63	0	0	2	GPA33, LOC105371599	12960, 10842	in gene, downstream	MergedReg chr1 #8563	0	0	1	1
8564	1	167082467	167083115	648	6	544.15	512.3	342.75	262.35	-1.09	5.18545e-08	930	956	641	484	0	1	3	GPA33, LOC105371599, LOC105371598	7840, 5722, -5730	in gene, in gene, upstream	MergedReg chr1 #8564	1	1	1	1
8565	1	167083354	167083562	208	1	117.857	77.286	37.429	43.143	-1.34	0.00338105	126	89	42	49	0	1	3	GPA33, LOC105371599, LOC105371598	7173, 5055, -5063	in gene, in gene, upstream	MergedReg chr1 #8565	1	0	0	0
8566	1	167086021	167086383	362	6	174.455	179.727	106.909	132.364	-0.95	0.00328449	238	242	160	196	0	2	4	GPA33, LOC105371599, LOC105371598, DUSP27	4429, 2311, -2319, -7875	in gene, in gene, upstream, upstream	MergedReg chr1 #8566	1	1	1	1
8567	1	167090289	167090882	593	6	249.684	252.526	81.842	55.211	-2.05	3.77636e-17	458	456	154	99	0	4	4	GPA33, LOC105371599, LOC105371598, DUSP27	46, -2072, 2064, -3492	in gene, upstream, in gene, upstream	MergedReg chr1 #8567	1	1	1	1
8568	1	167100740	167101089	349	4	12.636	15.546	5.909	9.727	-0.72	0.430558	19	23	9	14	0	0	2	LOC105371598, DUSP27	12393, 6837	downstream, in gene	MergedReg chr1 #8568	1	1	0	0
8569	1	167105382	167105638	256	2	13.875	4.75	28.375	13.25	0.92	0.28517	19	6	36	19	0	0	1	DUSP27	11433	in gene	MergedReg chr1 #8569	0	0	1	0
8570	1	167107510	167107792	282	3	4.778	5.667	28.778	35.778	1.99	0.00715049	6	8	36	44	0	0	1	DUSP27	13574	in gene	MergedReg chr1 #8570	0	0	1	1
8571	1	167109245	167109907	662	6	30.667	11.048	50.333	32.619	0.56	0.314111	60	24	82	53	0	0	1	DUSP27	15499	in gene	MergedReg chr1 #8571	1	1	1	1
8572	1	167121388	167122006	618	6	118.421	94.21	84.421	77.368	-0.73	0.0210618	228	189	154	139	1	0	1	DUSP27	27620	in gene	MergedReg chr1 #8572	1	1	1	1
8573	1	167124130	167124338	208	1	33.167	36.167	30.5	26.5	-0.46	0.499675	44	45	40	33	0	0	1	DUSP27	30157	in gene	MergedReg chr1 #8573	0	0	0	0
8574	1	167136165	167136575	410	6	21.25	14.25	26.417	12.75	-0.29	0.718643	33	23	38	19	0	0	1	DUSP27	42293	downstream	MergedReg chr1 #8574	1	1	1	1
8575	1	167157116	167157452	336	4	6.545	7.091	28.091	28.727	1.43	0.0582336	10	10	42	40	0	0	1	LOC105371601	-9674	upstream	MergedReg chr1 #8575	0	0	1	1
8576	1	167161357	167161685	328	4	32.8	23.1	73	42.9	0.66	0.236985	44	32	98	57	0	1	1	LOC105371601	-5437	upstream	MergedReg chr1 #8576	0	0	1	1
8577	1	167162888	167163487	599	6	136.278	141.833	72.556	80.056	-1.2	2.64495e-05	211	188	113	114	0	1	1	LOC105371601	-3771	upstream	MergedReg chr1 #8577	1	1	1	1
8578	1	167165922	167166797	875	7	125.519	120.074	55.148	40.037	-1.6	1.30831e-09	215	198	95	64	0	1	2	LOC105371601, LINC01363	-599, 29446	upstream, downstream	MergedReg chr1 #8578	1	1	1	1
8579	1	167169697	167169975	278	1	16.625	17.75	39.625	22	0.4	0.609695	23	24	55	31	0	0	2	LOC105371601, LINC01363	2878, 25969	in gene, downstream	MergedReg chr1 #8579	0	0	1	0
8580	1	167175910	167176245	335	1	8.7	5	3.7	1.429	-1.36	0.157777	12	6	6	2	0	0	2	LOC105371601, LINC01363	9119, 19728	downstream, in gene	MergedReg chr1 #8580	0	0	0	0
8581	1	167198590	167198795	205	1	9.571	2.714	8.286	14.714	0.21	0.862745	13	4	9	18	0	1	1	LINC01363	-2887	upstream	MergedReg chr1 #8581	0	0	0	1
8582	1	167208599	167208819	220	1	6.571	6	5.857	6.143	-0.05	0.970426	8	9	10	9	0	0	0				MergedReg chr1 #8582	0	0	0	0
8583	1	167220019	167221121	1102	6	128.086	121.457	72.257	76.257	-1.07	1.32307e-05	236	227	106	136	1	1	1	POU2F1	-259	upstream	MergedReg chr1 #8583	1	1	1	1
8584	1	167222083	167222547	464	6	58.714	99.071	63.143	52.5	-0.76	0.063035	91	153	92	73	1	1	1	POU2F1	1486	in gene	MergedReg chr1 #8584	1	1	1	1
8585	1	167227971	167228346	375	4	4.909	9	42.091	23.546	1.54	0.0274204	8	13	63	34	0	0	1	POU2F1	7329	in gene	MergedReg chr1 #8585	0	0	1	1
8586	1	167229784	167230056	272	1	17.778	13.111	11.778	13.444	-0.5	0.595214	24	20	15	17	0	0	1	POU2F1	9091	in gene	MergedReg chr1 #8586	1	0	0	0
8587	1	167267554	167268118	564	6	31.235	29.294	34.118	33.235	-0.21	0.721344	61	45	74	61	0	0	1	POU2F1	47007	in gene	MergedReg chr1 #8587	1	1	1	1
8588	1	167297204	167297581	377	4	20.167	16.75	29.417	18.75	-0.07	0.940568	33	26	46	28	0	0	1	POU2F1	76563	in gene	MergedReg chr1 #8588	1	1	1	1
8589	1	167305686	167306171	485	6	16.917	15.067	42.267	32.333	0.92	0.104462	30	24	71	63	0	0	1	POU2F1	85099	in gene	MergedReg chr1 #8589	1	1	1	1
8590	1	167401296	167401699	403	6	68.231	28.769	75	44.231	-0.01	0.985053	120	50	138	75	0	0	1	POU2F1	180668	in gene	MergedReg chr1 #8590	1	1	1	1
8591	1	167409178	167409536	358	6	23.667	14.667	39.917	22.917	0.48	0.505306	39	24	68	39	0	0	1	POU2F1	188528	in gene	MergedReg chr1 #8591	1	1	1	1
8592	1	167442035	167442553	518	6	207.375	181.375	155.5	139	-0.75	0.00555744	368	338	285	248	0	0	1	CD247	76322	in gene	MergedReg chr1 #8592	1	1	1	1
8593	1	167447472	167448033	561	6	96.722	88.667	247.722	238.556	0.96	0.000257233	184	169	477	444	0	1	2	CD247, LOC101928512	70864, -7302	in gene, upstream	MergedReg chr1 #8593	1	1	1	1
8594	1	167454793	167455805	1012	8	19.355	22.677	16.484	26.548	-0.27	0.633335	39	41	27	39	1	1	2	CD247, LOC101928512	63317, 245	in gene, in gene	MergedReg chr1 #8594	1	1	1	1
8595	1	167510218	167510418	200	1	16.333	5.833	9.333	3.5	-0.45	0.690246	18	8	11	5	0	0	2	CD247, LOC101928512	8298, 55264	in gene, downstream	MergedReg chr1 #8595	1	0	0	0
8596	1	167532454	167532797	343	2	8.7	6.9	29.1	14	0.83	0.318926	13	9	44	20	0	0	1	CREG1	21194	downstream	MergedReg chr1 #8596	0	0	1	1
8597	1	167533852	167534206	354	5	17.273	14.364	21.182	19.909	-0.34	0.662655	26	21	33	30	0	0	1	CREG1	19790	downstream	MergedReg chr1 #8597	1	1	1	1
8598	1	167553231	167554069	838	8	109.654	132.962	81.192	103.962	-0.64	0.0422138	257	343	199	230	1	1	1	CREG1	169	in gene	MergedReg chr1 #8598	1	1	1	1
8599	1	167555952	167556427	475	6	63.267	55.6	65.467	46.933	-0.39	0.393281	106	90	100	72	0	1	1	CREG1	-2370	upstream	MergedReg chr1 #8599	1	1	1	1
8600	1	167564702	167564980	278	1	10.333	9.333	17.222	11.778	0.22	0.836511	13	13	25	16	0	0	0				MergedReg chr1 #8600	0	0	1	0
8601	1	167573073	167573408	335	2	3.364	2.889	26.636	21.818	2.36	0.00299779	5	4	39	30	0	0	0				MergedReg chr1 #8601	0	0	1	1
8602	1	167580873	167581194	321	2	23.2	18	6.2	7.7	-1.78	0.018469	30	21	9	11	0	0	0				MergedReg chr1 #8602	1	1	0	0
8603	1	167600197	167600439	242	1	1.2	9	18.143	8	0.82	0.39592	2	11	21	9	0	0	0				MergedReg chr1 #8603	0	0	1	0
8604	1	167601686	167602053	367	5	25.667	20.833	14.833	20.083	-0.72	0.311021	39	28	23	30	0	0	0				MergedReg chr1 #8604	1	1	0	1
8605	1	167605622	167605966	344	2	5	8	8.091	7.545	0.13	0.913242	8	12	12	12	0	0	0				MergedReg chr1 #8605	0	0	0	0
8606	1	167627984	167628442	458	6	66.071	47.214	40.143	31.929	-1.16	0.00929811	109	71	65	54	0	1	1	RCSD1	-2024	upstream	MergedReg chr1 #8606	1	1	1	1
8607	1	167651318	167651647	329	3	18.1	9.9	19.9	10.9	-0.26	0.784445	24	14	27	16	0	0	2	RCSD1, LOC105371602	21245, 11770	in gene, downstream	MergedReg chr1 #8607	1	0	1	0
8608	1	167658580	167659042	462	3	6.571	13	5.4	4.867	-1.01	0.229334	11	19	11	8	0	0	1	RCSD1	28574	in gene	MergedReg chr1 #8608	0	1	0	0
8609	1	167664145	167664520	375	3	5.25	6.417	43.583	29.25	1.67	0.0123248	8	10	67	42	0	0	1	RCSD1	34095	in gene	MergedReg chr1 #8609	0	0	1	1
8610	1	167671881	167672257	376	3	5.25	6.917	17.5	9.333	0.86	0.298069	9	10	22	13	0	0	1	RCSD1	41832	in gene	MergedReg chr1 #8610	0	0	1	0
8611	1	167697723	167698136	413	6	25.538	15.308	38.231	39.538	0.66	0.276699	39	23	61	65	0	0	1	RCSD1	67692	in gene	MergedReg chr1 #8611	1	1	1	1
8612	1	167707976	167708312	336	4	3.6	4.1	23.5	22.2	0.93	0.268518	6	6	35	31	0	1	3	RCSD1, TRP-CGG1-1, TRP-AGG2-1	77907, -6581, 7415	in gene, upstream, downstream	MergedReg chr1 #8612	0	0	1	1
8613	1	167714259	167715167	908	6	76.929	56.071	51.893	49.429	-0.63	0.0585199	140	115	108	76	2	3	4	RCSD1, TRP-CGG1-1, TRP-AGG2-1, MPZL1	84476, -12, 846, -7237	downstream, upstream, downstream, upstream	MergedReg chr1 #8613	1	1	1	1
8614	1	167715395	167715750	355	4	34.182	55.364	68.454	46.364	0.02	0.978351	51	83	101	72	1	3	4	RCSD1, TRP-CGG1-1, TRP-AGG2-1, MPZL1	85335, 847, -13, -6378	downstream, downstream, upstream, upstream	MergedReg chr1 #8614	0	1	1	1
8615	1	167721683	167722249	566	6	126.667	131.167	143.333	126.611	-0.19	0.581092	261	279	302	250	1	2	3	TRP-CGG1-1, TRP-AGG2-1, MPZL1	7241, -6407, 16	downstream, upstream, in gene	MergedReg chr1 #8615	1	1	1	1
8616	1	167722409	167722677	268	3	42.25	21.75	38.375	40.25	0.1	0.896018	53	25	53	48	1	2	3	TRP-CGG1-1, TRP-AGG2-1, MPZL1	7818, -6984, 593	downstream, upstream, in gene	MergedReg chr1 #8616	1	0	1	1
8617	1	167739783	167740185	402	6	20.333	27.917	17.75	25.167	-0.5	0.470235	30	43	25	40	0	0	1	MPZL1	18034	in gene	MergedReg chr1 #8617	1	1	1	1
8618	1	167754131	167754825	694	6	17.409	28.227	18.773	20.454	-0.68	0.229977	27	57	40	30	0	0	1	MPZL1	32528	in gene	MergedReg chr1 #8618	1	1	1	1
8619	1	167757094	167757418	324	1	8.5	9	12.3	17	0.24	0.819959	13	12	16	24	0	0	1	MPZL1	35306	in gene	MergedReg chr1 #8619	0	0	0	0
8620	1	167803234	167803740	506	6	99.4	95.2	103.8	90.667	-0.33	0.374766	161	173	179	154	0	0	1	ADCY10	112039	downstream	MergedReg chr1 #8620	1	1	1	1
8621	1	167817166	167817622	456	6	128	195.5	144.5	111.143	-0.61	0.0817852	214	324	243	180	0	0	1	ADCY10	98132	in gene	MergedReg chr1 #8621	1	1	1	1
8622	1	167820103	167820442	339	3	49.8	37.2	11.6	26.5	-1.21	0.0431949	65	48	15	32	1	0	1	ADCY10	95254	in gene	MergedReg chr1 #8622	1	1	0	0
8623	1	167881795	167882073	278	1	0	3.75	17.25	6.75	1.02	0.338857	0	6	23	9	0	0	1	ADCY10	33592	in gene	MergedReg chr1 #8623	0	0	1	0
8624	1	167926499	167926969	470	6	93.857	125.929	85.929	66.714	-0.78	0.0315697	146	208	138	101	0	0	2	MPC2, DCAF6	10335, -9825	in gene, upstream	MergedReg chr1 #8624	1	1	1	1
8625	1	167935218	167935635	417	2	38	49.462	65.615	47.846	0.03	0.962149	52	69	74	53	1	2	2	MPC2, DCAF6	1643, -1133	in gene, upstream	MergedReg chr1 #8625	0	0	1	0
8626	1	167935939	167936867	928	6	233.345	213.414	193.966	181	-0.57	0.0140568	386	335	323	285	1	2	2	MPC2, DCAF6	666, -156	in gene, upstream	MergedReg chr1 #8626	1	1	1	1
8627	1	167984929	167985193	264	1	8.875	15	12	13.25	-0.19	0.858022	12	20	17	19	0	0	1	DCAF6	48502	in gene	MergedReg chr1 #8627	0	0	0	0
8628	1	168082248	168082639	391	6	51.833	44.333	72.833	62.917	0.28	0.590802	79	70	115	99	0	0	2	DCAF6, GPR161	145884, 55224	downstream, in gene	MergedReg chr1 #8628	1	1	1	1
8629	1	168088556	168089942	1386	10	85.814	59.395	93	84.861	0.01	0.97997	319	214	310	294	0	0	1	GPR161	48418	in gene	MergedReg chr1 #8629	1	1	1	1
8630	1	168097815	168098611	796	7	17.76	12.56	11.52	13.68	-0.11	0.888406	32	31	31	26	0	0	1	GPR161	39454	in gene	MergedReg chr1 #8630	1	1	1	1
8631	1	168116381	168116908	527	6	126.941	114.647	64.529	51.824	-1.33	1.5329e-05	219	202	124	94	0	0	1	GPR161	21023	in gene	MergedReg chr1 #8631	1	1	1	1
8632	1	168136063	168136450	387	6	30.308	21.462	16.692	14.769	-0.92	0.161759	43	32	26	22	1	1	1	GPR161	1411	in gene	MergedReg chr1 #8632	1	1	1	1
8633	1	168136640	168136867	227	2	18.75	13.125	11	17.75	-0.25	0.796661	24	16	14	22	1	1	1	GPR161	914	in gene	MergedReg chr1 #8633	1	0	0	1
8634	1	168137223	168137519	296	1	11.778	12.556	21.667	11.667	0.18	0.863826	17	16	30	15	0	1	1	GPR161	296	in gene	MergedReg chr1 #8634	0	0	1	0
8635	1	168145826	168146218	392	6	48.583	59	74.167	53.75	-0.01	0.982083	83	100	128	96	0	0	1	GPR161	-8355	upstream	MergedReg chr1 #8635	1	1	1	1
8636	1	168146790	168147013	223	1	22.571	18.286	7.286	7.571	-1.29	0.120074	25	22	9	9	0	0	1	GPR161	-9234	upstream	MergedReg chr1 #8636	1	0	0	0
8637	1	168178553	168179556	1003	6	79.281	102.156	91.688	95.781	-0.28	0.38499	177	281	212	188	1	1	1	TIPRL	209	in gene	MergedReg chr1 #8637	1	1	1	1
8638	1	168210355	168210642	287	1	12.778	10.889	8	5.111	-0.97	0.301707	19	15	11	7	0	0	1	TIPRL	31653	downstream	MergedReg chr1 #8638	0	0	0	0
8639	1	168225494	168226332	838	7	54.923	46.731	39.846	46.654	-0.46	0.260155	117	115	100	107	1	1	1	SFT2D2	-104	upstream	MergedReg chr1 #8639	1	1	1	1
8640	1	168235251	168235649	398	6	58.615	36.846	53.154	65.769	-0.06	0.920733	98	65	88	111	0	0	1	SFT2D2	9433	in gene	MergedReg chr1 #8640	1	1	1	1
8641	1	168243257	168244148	891	7	24.893	25.5	64.643	39.786	0.74	0.0631422	45	63	111	63	0	0	1	SFT2D2	17685	downstream	MergedReg chr1 #8641	1	1	1	1
8642	1	168264084	168264400	316	2	13.1	14.2	1.556	3.6	-2.03	0.024556	17	19	2	7	0	0	0				MergedReg chr1 #8642	1	1	0	0
8643	1	168301629	168302036	407	3	6.923	10.308	35.077	25.077	1.58	0.0241478	11	16	55	40	0	0	1	TBX19	20792	in gene	MergedReg chr1 #8643	0	0	1	1
8644	1	168320987	168321408	421	4	4.333	5.417	25.786	21	1.69	0.0235899	8	9	43	39	0	0	2	TBX19, LOC105371603	40157, 3685	downstream, in gene	MergedReg chr1 #8644	0	0	1	1
8645	1	168342655	168343051	396	6	33.846	35.846	62.538	34.308	0.12	0.847836	58	64	108	62	0	0	1	LOC105371603	25341	in gene	MergedReg chr1 #8645	1	1	1	1
8646	1	168365737	168366059	322	5	16.8	15	17.1	13.7	-0.39	0.654582	26	22	25	20	0	0	2	LOC105371603, MIR557	48386, -9626	in gene, upstream	MergedReg chr1 #8646	1	1	1	0
8647	1	168368118	168368476	358	2	3	4.727	20.364	14.727	1.75	0.0404351	5	8	26	22	0	1	2	LOC105371603, MIR557	50785, -7227	in gene, upstream	MergedReg chr1 #8647	0	0	1	1
8648	1	168387180	168387583	403	6	30.917	16.833	27.167	26.917	-0.26	0.727594	47	28	42	40	0	0	1	LOC105371603	69869	in gene	MergedReg chr1 #8648	1	1	1	1
8649	1	168391988	168392490	502	5	5.5	13.533	47.938	31.375	1.55	0.00826078	10	21	71	52	0	0	2	LOC105371603, LOC100505918	74727, 30417	in gene, downstream	MergedReg chr1 #8649	0	1	1	1
8650	1	168408876	168409245	369	5	8.545	21.636	28.454	28.182	0.64	0.387355	12	33	41	42	0	0	2	LOC105371603, LOC100505918	91548, 13596	in gene, in gene	MergedReg chr1 #8650	0	1	1	1
8651	1	168439780	168440173	393	6	23.833	21.333	36.833	22.667	0.04	0.95719	35	34	61	36	0	0	0				MergedReg chr1 #8651	1	1	1	1
8652	1	168457305	168457686	381	4	1.909	10.25	15.583	20.417	0.95	0.264701	3	17	21	33	0	0	1	LOC101928565	38149	downstream	MergedReg chr1 #8652	0	0	1	1
8653	1	168469688	168470080	392	6	41.231	25.462	55.077	38.538	0.34	0.569731	70	45	94	62	0	0	1	LOC101928565	25760	in gene	MergedReg chr1 #8653	1	1	1	1
8654	1	168476551	168477147	596	5	15.333	8.889	116.444	88.444	2.47	6.33916e-10	31	17	214	167	0	0	1	LOC101928565	18795	in gene	MergedReg chr1 #8654	1	0	1	1
8655	1	168545995	168546256	261	3	17.375	13.25	14.75	18.875	-0.04	0.967636	24	18	21	25	0	1	1	XCL2	-2128	upstream	MergedReg chr1 #8655	1	0	0	1
8656	1	168557456	168557704	248	1	2.571	1	16.375	6.75	1.85	0.0579648	4	1	19	8	0	0	0				MergedReg chr1 #8656	0	0	1	0
8657	1	168599659	168600008	349	5	40.909	15	54.545	41.455	0.43	0.499555	63	23	85	64	0	0	0				MergedReg chr1 #8657	1	0	1	1
8658	1	168603496	168603894	398	6	74.583	65.667	61.917	69.5	-0.45	0.314695	113	101	97	107	0	0	0				MergedReg chr1 #8658	1	1	1	1
8659	1	168623057	168623539	482	4	7.067	9.2	26.467	12.667	0.68	0.375051	13	18	47	19	0	0	0				MergedReg chr1 #8659	0	0	1	1
8660	1	168627400	168627722	322	1	8.6	10.7	32.1	12.7	1	0.213811	13	14	44	17	0	0	0				MergedReg chr1 #8660	0	0	1	0
8661	1	168628788	168629242	454	4	1.2	1.375	31.214	23.357	3.43	1.09683e-05	2	2	47	33	0	0	1	LOC105371604	37622	downstream	MergedReg chr1 #8661	0	0	1	1
8662	1	168636280	168636527	247	1	9.25	11.875	24.125	27.125	0.98	0.214556	13	14	36	37	0	0	1	LOC105371604	30234	downstream	MergedReg chr1 #8662	0	0	0	1
8663	1	168636623	168637029	406	6	26.154	14.231	84.846	38.538	1.29	0.0144249	45	24	139	64	0	0	1	LOC105371604	29811	downstream	MergedReg chr1 #8663	1	1	1	1
8664	1	168637429	168637748	319	6	23.6	22.4	40.6	31.5	0.41	0.567009	32	32	55	45	0	0	1	LOC105371604	29049	downstream	MergedReg chr1 #8664	1	1	1	1
8665	1	168664087	168664823	736	6	53.174	62.956	26.087	21.826	-1.58	2.00951e-05	115	126	45	35	0	1	1	LOC105371604	2182	in gene	MergedReg chr1 #8665	1	1	1	1
8666	1	168671590	168671989	399	3	3.667	5.583	36.167	26.5	1.97	0.00522628	5	9	53	36	0	1	1	LOC105371604	-5152	upstream	MergedReg chr1 #8666	0	0	1	1
8667	1	168686733	168687086	353	2	7.636	3.364	43.636	27.727	2.11	0.00322037	10	5	56	35	0	0	1	DPT	42295	downstream	MergedReg chr1 #8667	0	0	1	1
8668	1	168688692	168689020	328	3	31.6	20.1	35.7	25.6	-0.02	0.981284	46	29	50	36	0	0	1	DPT	40348	downstream	MergedReg chr1 #8668	1	0	0	0
8669	1	168693125	168693889	764	6	58.625	65.667	75.208	43.833	-0.32	0.419728	123	125	121	80	0	0	1	DPT	35697	downstream	MergedReg chr1 #8669	1	1	1	1
8670	1	168709476	168710361	885	8	67.63	52.407	66.148	39.37	-0.5	0.171361	141	99	112	73	0	0	1	DPT	19286	in gene	MergedReg chr1 #8670	1	1	1	1
8671	1	168714034	168714438	404	6	92.692	78.385	63.692	48.077	-0.92	0.0167354	139	127	108	81	0	0	1	DPT	14968	in gene	MergedReg chr1 #8671	1	1	1	1
8672	1	168719350	168719723	373	6	15.667	14.167	54.333	42.583	1.26	0.0270972	26	23	88	67	0	0	1	DPT	9668	in gene	MergedReg chr1 #8672	1	1	1	1
8673	1	168752094	168752651	557	6	40.778	53.944	82.444	61.222	0.28	0.546027	80	107	158	111	0	0	0				MergedReg chr1 #8673	1	1	1	1
8674	1	168801424	168801703	279	4	24.111	41.111	48	38.556	0.2	0.790922	33	51	61	50	0	1	2	LINC00626, LOC105371606	14622, -2385	downstream, upstream	MergedReg chr1 #8674	0	1	1	1
8675	1	168803757	168804465	708	6	114.364	122.682	108.182	67.864	-0.8	0.0109961	233	256	230	128	0	1	1	LOC105371606	163	in gene	MergedReg chr1 #8675	1	1	1	1
8676	1	168824253	168824836	583	6	71.053	60.211	26.474	11.421	-1.91	3.34609e-06	145	122	50	21	0	0	1	LOC105371606	20596	in gene	MergedReg chr1 #8676	1	1	1	1
8677	1	168833308	168833752	444	6	97.429	136.429	120.286	97.643	-0.37	0.329172	174	230	210	168	0	0	1	LOC105371606	29582	in gene	MergedReg chr1 #8677	1	1	1	1
8678	1	168834219	168834895	676	6	52.238	76	53.286	37.381	-0.7	0.0849655	88	163	73	54	0	0	1	LOC105371606	30609	in gene	MergedReg chr1 #8678	1	1	1	1
8679	1	168842900	168843307	407	2	3.231	1.923	26.538	15.077	2.16	0.00899412	5	3	40	24	0	0	1	LOC105371606	39155	in gene	MergedReg chr1 #8679	0	0	1	1
8680	1	168845129	168845456	327	3	10	8.2	18.9	24.8	0.86	0.289758	15	11	25	36	0	0	1	LOC105371606	41344	in gene	MergedReg chr1 #8680	0	0	1	1
8681	1	168861632	168862101	469	4	13.4	35.4	13.067	15.467	-0.99	0.168277	25	53	20	26	0	0	1	LOC105371606	57918	in gene	MergedReg chr1 #8681	1	1	1	1
8682	1	168868004	168868623	619	6	67.158	77.158	20.579	19.474	-1.92	4.00865e-07	104	124	32	28	0	0	1	LOC105371606	64365	in gene	MergedReg chr1 #8682	1	1	1	1
8683	1	168880088	168880581	493	6	45.625	24.188	23.812	19.812	-0.73	0.188047	86	45	45	32	0	0	1	LOC105371606	76386	downstream	MergedReg chr1 #8683	1	1	1	1
8684	1	168907007	168907553	546	6	82.889	82.722	130.222	101.556	0.19	0.613519	157	156	243	192	0	0	1	LINC00970	179725	in gene	MergedReg chr1 #8684	1	1	1	1
8685	1	168918940	168919318	378	3	19.083	9.25	59.583	39.5	1.35	0.0157765	26	11	82	50	0	0	1	LINC00970	167876	in gene	MergedReg chr1 #8685	0	0	1	1
8686	1	168920441	168921071	630	6	105.35	127.7	111.4	91.1	-0.48	0.131498	189	267	219	188	0	0	1	LINC00970	166249	in gene	MergedReg chr1 #8686	1	1	1	1
8687	1	168932379	168932773	394	2	12.385	9	13	8.769	-0.38	0.671551	20	13	22	12	0	0	1	LINC00970	154429	in gene	MergedReg chr1 #8687	1	0	1	0
8688	1	168939495	168939900	405	6	126.417	119.25	130.917	101.417	-0.4	0.271206	219	197	222	171	0	0	1	LINC00970	147308	in gene	MergedReg chr1 #8688	1	1	1	1
8689	1	168942213	168942511	298	2	8.222	5.333	63.778	48.444	2.45	0.00013628	12	8	90	67	0	0	1	LINC00970	144643	in gene	MergedReg chr1 #8689	0	0	1	1
8690	1	168945898	168946267	369	6	79.727	92	52.455	42.909	-1.01	0.0154436	120	137	75	63	0	0	1	LINC00970	140923	in gene	MergedReg chr1 #8690	1	1	1	1
8691	1	168947089	168947506	417	6	176.923	161.846	178.154	135.846	-0.41	0.198571	306	262	299	228	0	0	1	LINC00970	139708	in gene	MergedReg chr1 #8691	1	1	1	1
8692	1	168957951	168958151	200	1	33	24.857	37.286	39	0.05	0.948026	42	31	49	48	0	0	1	LINC00970	128954	in gene	MergedReg chr1 #8692	0	0	0	1
8693	1	168958477	168958892	415	5	44.154	36.615	35.231	17.923	-0.85	0.0970934	70	48	56	28	0	0	1	LINC00970	128321	in gene	MergedReg chr1 #8693	1	1	1	0
8694	1	168960304	168961052	748	6	108.261	108.261	96.348	71.87	-0.66	0.0263652	253	242	211	153	0	0	1	LINC00970	126327	in gene	MergedReg chr1 #8694	1	1	1	1
8695	1	168972276	168972554	278	1	5.778	4.111	21.889	11.222	1.17	0.187061	7	6	30	16	0	0	1	LINC00970	114590	in gene	MergedReg chr1 #8695	0	0	1	0
8696	1	168972897	168973254	357	4	12.909	18	20.818	10.273	-0.38	0.659146	16	23	28	15	0	0	1	LINC00970	113930	in gene	MergedReg chr1 #8696	1	1	1	0
8697	1	168977686	168977970	284	3	8.556	10.667	19.111	15.222	0.51	0.575084	13	15	28	20	0	0	1	LINC00970	109177	in gene	MergedReg chr1 #8697	0	0	1	1
8698	1	169018039	169018317	278	1	88.111	56.333	25.778	20.444	-1.84	0.000221277	120	73	36	26	0	0	1	LINC00970	68827	in gene	MergedReg chr1 #8698	1	0	0	0
8699	1	169018756	169019860	1104	10	216.765	177	75.823	59.618	-1.81	5.7568e-16	592	437	220	160	0	0	1	LINC00970	67697	in gene	MergedReg chr1 #8699	1	1	1	1
8700	1	169046512	169047016	504	5	21.312	21.75	11.375	10.062	-1.37	0.0299848	32	32	15	18	0	0	1	LINC00970	40241	in gene	MergedReg chr1 #8700	1	1	0	1
8701	1	169052745	169053157	412	6	57.154	58.385	14.769	17.231	-1.96	5.83306e-05	96	98	23	26	0	0	1	LINC00970	34054	in gene	MergedReg chr1 #8701	1	1	1	1
8702	1	169059923	169060644	721	6	71.565	77.348	74.043	52.783	-0.56	0.104199	138	154	134	101	0	1	2	LINC00970, RNA5SP66	26722, -6981	in gene, upstream	MergedReg chr1 #8702	1	1	1	1
8703	1	169061023	169061246	223	1	36.714	28.571	27.429	20.429	-0.75	0.260516	44	36	35	26	0	1	2	LINC00970, RNA5SP66	25871, -6130	in gene, upstream	MergedReg chr1 #8703	1	0	0	0
8704	1	169072959	169073569	610	6	50.1	35.95	40.35	25	-0.67	0.138095	118	80	79	47	0	0	2	LINC00970, RNA5SP66	13741, 6000	in gene, downstream	MergedReg chr1 #8704	1	1	1	1
8705	1	169078163	169078527	364	4	14.818	15	47.545	27	0.77	0.246988	24	24	73	39	0	0	1	LINC00970	8660	in gene	MergedReg chr1 #8705	1	1	1	1
8706	1	169086597	169087544	947	6	36.103	30.724	43.483	30.724	-0.17	0.704346	54	57	81	64	0	1	1	LINC00970	-65	upstream	MergedReg chr1 #8706	1	1	1	1
8707	1	169094967	169095570	603	6	54.579	31.158	37.789	32.684	-0.51	0.299365	113	62	68	58	0	0	2	LINC00970, LOC101928596	-8263, -8432	upstream, upstream	MergedReg chr1 #8707	1	1	1	1
8708	1	169102571	169103014	443	6	172.714	157.143	208.071	203	0.04	0.926246	258	241	324	297	0	2	2	LOC101928596, ATP1B1	-908, -3917	upstream, upstream	MergedReg chr1 #8708	1	1	1	1
8709	1	169103368	169104007	639	6	297.3	282.9	188.8	155.1	-1.04	3.27416e-06	500	542	318	279	0	2	2	LOC101928596, ATP1B1	-13, -3022	upstream, upstream	MergedReg chr1 #8709	1	1	1	1
8710	1	169105599	169106597	998	8	258.469	260.344	130.969	173.719	-1	0.000141909	480	471	252	291	1	2	2	LOC101928596, ATP1B1	2398, -611	in gene, upstream	MergedReg chr1 #8710	1	1	1	1
8711	1	169109707	169110088	381	5	119.667	105.083	149.167	136.083	0.01	0.976485	179	158	217	188	0	0	2	LOC101928596, ATP1B1	6197, 3188	downstream, in gene	MergedReg chr1 #8711	1	1	1	1
8712	1	169113604	169113928	324	3	18.2	29.4	83.5	92.2	1.3	0.00557575	23	32	109	118	0	0	2	LOC101928596, ATP1B1	10066, 7057	downstream, in gene	MergedReg chr1 #8712	0	0	1	1
8713	1	169115920	169116512	592	6	80.316	49.105	111.895	89.526	0.32	0.409639	123	59	158	133	0	0	2	LOC101928596, ATP1B1	12516, 9507	downstream, in gene	MergedReg chr1 #8713	1	1	1	1
8714	1	169121844	169122233	389	2	41.25	25.833	37.917	33	-0.21	0.736441	50	31	43	38	0	0	2	ATP1B1, NME7	15329, 245925	in gene, downstream	MergedReg chr1 #8714	1	0	0	0
8715	1	169124409	169124785	376	6	52.833	74.667	59.667	40.917	-0.69	0.134211	76	110	83	57	0	0	2	ATP1B1, NME7	17888, 243366	in gene, downstream	MergedReg chr1 #8715	1	1	1	1
8716	1	169133327	169133576	249	1	30.375	29.75	34.25	24.625	-0.23	0.75562	45	38	49	35	0	0	2	ATP1B1, NME7	26742, 234512	downstream, in gene	MergedReg chr1 #8716	0	0	0	0
8717	1	169134105	169134346	241	1	37.125	33.75	35.125	22.125	-0.69	0.264037	43	42	46	25	0	0	2	ATP1B1, NME7	27516, 233738	downstream, in gene	MergedReg chr1 #8717	1	0	0	0
8718	1	169134870	169135283	413	6	57.538	57.077	63.538	36.923	-0.46	0.322722	82	76	81	48	0	0	2	ATP1B1, NME7	28367, 232887	downstream, in gene	MergedReg chr1 #8718	1	1	1	1
8719	1	169135894	169136109	215	1	30.429	23.857	44.286	29.143	0.23	0.775478	39	31	56	36	0	0	2	ATP1B1, NME7	29292, 231962	downstream, in gene	MergedReg chr1 #8719	0	0	1	0
8720	1	169148495	169148899	404	6	20.154	29.462	25.769	21.538	-0.33	0.650528	29	44	40	29	0	0	1	NME7	219266	in gene	MergedReg chr1 #8720	1	1	1	1
8721	1	169150975	169151338	363	2	19.333	19.333	6.167	3.583	-1.72	0.0190099	28	29	10	6	0	0	1	NME7	216807	in gene	MergedReg chr1 #8721	1	1	0	0
8722	1	169161880	169162196	316	2	7.6	3.5	6.4	11.5	0.03	0.983818	11	5	9	17	0	0	1	NME7	205925	in gene	MergedReg chr1 #8722	0	0	0	0
8723	1	169163049	169163440	391	4	10	8.167	58.75	35.917	2.02	0.00125896	16	14	92	58	0	0	1	NME7	204719	in gene	MergedReg chr1 #8723	0	0	1	1
8724	1	169167760	169168148	388	6	42.083	30.417	24.167	20.333	-0.9	0.125232	63	46	36	32	0	0	1	NME7	200009	in gene	MergedReg chr1 #8724	1	1	1	1
8725	1	169202781	169203244	463	3	3.467	0	23.2	21.467	2.09	0.00679145	6	0	40	35	0	0	1	NME7	164951	in gene	MergedReg chr1 #8725	0	0	1	1
8726	1	169271166	169271452	286	4	18.333	15	16.778	14.889	-0.17	0.862117	25	19	23	16	0	0	1	NME7	96654	in gene	MergedReg chr1 #8726	1	1	1	1
8727	1	169312223	169312542	319	3	11.1	9.5	19.4	2.5	0.02	0.987851	15	13	26	4	0	0	1	NME7	55581	in gene	MergedReg chr1 #8727	0	0	1	0
8728	1	169325138	169325416	278	1	5.111	7.444	4.111	1.222	-0.63	0.572873	8	11	6	2	0	0	1	NME7	42686	in gene	MergedReg chr1 #8728	0	0	0	0
8729	1	169326775	169327217	442	1	4.929	2.357	7.143	8.5	0.89	0.357657	6	3	14	13	0	0	1	NME7	40967	in gene	MergedReg chr1 #8729	0	0	0	0
8730	1	169367621	169368376	755	6	215.522	151.87	212.913	171.043	-0.23	0.452922	525	403	557	455	0	2	3	NME7, BLZF1, LOC105371605	-35, 42, 5948	upstream, in gene, downstream	MergedReg chr1 #8730	1	1	1	1
8731	1	169451468	169451748	280	2	1.75	3.667	7.889	3.167	0.71	0.535482	2	5	10	6	0	0	1	CCDC181	9061	in gene	MergedReg chr1 #8731	0	0	0	0
8732	1	169485170	169485468	298	3	65.111	21.111	57.222	47.222	0.01	0.985855	91	29	77	66	1	1	1	SLC19A2	760	in gene	MergedReg chr1 #8732	1	0	1	1
8733	1	169485692	169486341	649	6	235.286	247.238	205.238	201.571	-0.59	0.0155239	483	560	455	410	1	1	1	SLC19A2	63	in gene	MergedReg chr1 #8733	1	1	1	1
8734	1	169509446	169509742	296	2	11.222	8.778	20.889	16.556	0.51	0.57139	17	12	30	22	0	0	1	F5	76937	downstream	MergedReg chr1 #8734	0	0	1	1
8735	1	169519515	169519869	354	5	12.727	21.546	25.273	13.909	0.04	0.963489	19	33	37	20	0	0	1	F5	66839	in gene	MergedReg chr1 #8735	0	1	1	1
8736	1	169521295	169521543	248	1	8.5	19.125	3.875	2.625	-1.38	0.154438	13	26	6	4	0	0	1	F5	65112	in gene	MergedReg chr1 #8736	0	1	0	0
8737	1	169527839	169528283	444	6	48.357	46.643	66.786	46.929	0.01	0.979853	83	73	105	77	0	0	1	F5	58470	in gene	MergedReg chr1 #8737	1	1	1	1
8738	1	169529255	169529691	436	6	78.462	108.462	82.154	84.846	-0.51	0.21657	130	174	129	138	0	0	1	F5	57058	in gene	MergedReg chr1 #8738	1	1	1	1
8739	1	169539038	169539453	415	4	8.769	8.308	37.077	30.462	1.49	0.0235899	13	13	57	46	0	0	1	F5	47286	in gene	MergedReg chr1 #8739	0	0	1	1
8740	1	169546427	169546759	332	6	24	38.091	47.545	43.182	-0.01	0.98882	37	59	78	67	0	0	1	F5	39938	in gene	MergedReg chr1 #8740	1	1	1	1
8741	1	169548298	169548689	391	6	42.583	79.417	21.667	17.917	-1.73	0.000881212	66	128	36	30	0	0	1	F5	38038	in gene	MergedReg chr1 #8741	1	1	1	1
8742	1	169550328	169550534	206	1	8.286	15.714	20.143	23.429	0.36	0.706583	10	22	27	29	0	0	1	F5	36100	in gene	MergedReg chr1 #8742	0	0	0	1
8743	1	169565685	169566201	516	6	23	31.562	23.125	25.312	-0.27	0.66367	36	44	32	34	0	0	1	F5	20588	in gene	MergedReg chr1 #8743	1	1	1	1
8744	1	169570069	169570459	390	6	78.083	106.417	94.417	58.75	-0.6	0.159457	131	167	156	95	0	0	1	F5	16267	in gene	MergedReg chr1 #8744	1	1	1	1
8745	1	169572250	169572625	375	6	26.583	41.083	79.25	61.833	0.69	0.181852	44	62	126	98	0	0	1	F5	14094	in gene	MergedReg chr1 #8745	1	1	1	1
8746	1	169577414	169577658	244	1	18	11.429	1.4	2.857	-2.28	0.010969	24	14	3	4	0	0	1	F5	8995	in gene	MergedReg chr1 #8746	1	0	0	0
8747	1	169586285	169586695	410	6	47.692	40.846	70	62.769	0.22	0.683293	80	72	125	106	0	1	2	F5, SELP	41, 43649	in gene, downstream	MergedReg chr1 #8747	1	1	1	1
8748	1	169595746	169596123	377	6	57	35.364	73.818	52.091	0.09	0.885765	85	53	110	79	0	0	2	F5, SELP	-9403, 34205	upstream, in gene	MergedReg chr1 #8748	1	1	1	1
8749	1	169610187	169610453	266	1	6.125	2.375	16.75	14	1.09	0.245808	8	4	22	20	0	0	1	SELP	19819	in gene	MergedReg chr1 #8749	0	0	1	0
8750	1	169621228	169621549	321	2	14.3	13.6	2.6	5	-1.64	0.0590455	18	16	4	7	0	0	1	SELP	8751	in gene	MergedReg chr1 #8750	1	1	0	0
8751	1	169656006	169656330	324	4	24	10.8	21.9	8.1	-0.47	0.579607	33	15	31	11	0	0	0				MergedReg chr1 #8751	1	0	1	0
8752	1	169676044	169676244	200	1	1.333	2	3	1.667	0.25	0.832802	2	2	4	2	0	0	0				MergedReg chr1 #8752	0	0	0	0
8753	1	169712018	169712387	369	6	17.667	35.333	41.167	29.333	0.11	0.886887	26	58	70	47	0	1	1	SELL	-500	upstream	MergedReg chr1 #8753	1	1	1	1
8754	1	169794520	169795273	753	6	57.917	79.292	53.25	57.708	-0.59	0.109647	103	164	84	122	1	2	2	METTL18, C1orf112	63, -109	in gene, upstream	MergedReg chr1 #8754	1	1	1	1
8755	1	169890899	169891099	200	1	58.167	35.167	37.833	30.833	-0.7	0.246225	70	41	43	37	0	0	1	SCYL3	3268	in gene	MergedReg chr1 #8755	1	0	0	0
8756	1	169891178	169891399	221	1	48.429	48.571	24.286	24	-1.14	0.0503482	57	54	29	30	0	0	1	SCYL3	2979	in gene	MergedReg chr1 #8756	0	1	0	0
8757	1	169893541	169894501	960	6	170.4	135.533	150.3	130.433	-0.4	0.120811	334	254	269	219	1	1	1	SCYL3	246	in gene	MergedReg chr1 #8757	1	1	1	1
8758	1	169928936	169929246	310	2	12.556	13.667	19.111	16.556	0.25	0.794245	18	19	28	24	0	0	1	KIFAP3	145650	in gene	MergedReg chr1 #8758	0	0	1	1
8759	1	169934380	169934774	394	4	19.417	28.417	13.083	12.917	-0.76	0.291187	35	43	21	21	0	0	1	KIFAP3	140164	in gene	MergedReg chr1 #8759	1	1	1	1
8760	1	169942543	169942890	347	2	9	10.364	4.455	2.273	-1.23	0.188905	12	15	6	4	0	0	1	KIFAP3	132025	in gene	MergedReg chr1 #8760	0	0	0	0
8761	1	170063161	170063562	401	5	22.615	9.923	35.923	31.308	0.69	0.305712	37	16	62	49	0	0	1	KIFAP3	11380	in gene	MergedReg chr1 #8761	1	0	1	1
8762	1	170067215	170067482	267	2	8.375	8	16.625	14	0.44	0.657284	10	10	21	16	0	0	1	KIFAP3	7393	in gene	MergedReg chr1 #8762	0	0	1	0
8763	1	170074405	170075024	619	6	221.789	189.895	180.684	173.421	-0.45	0.0931791	414	358	306	310	1	1	1	KIFAP3	27	in gene	MergedReg chr1 #8763	1	1	1	1
8764	1	170113149	170113522	373	3	16.333	28.417	8.333	3.167	-1.74	0.0149628	24	39	12	5	0	0	0				MergedReg chr1 #8764	1	1	0	0
8765	1	170114996	170115270	274	2	5.111	15.667	16.889	9.333	-0.02	0.988388	7	22	24	14	0	0	0				MergedReg chr1 #8765	0	1	1	0
8766	1	170296629	170297018	389	5	13.75	10	99.333	71.917	2.35	2.86471e-06	23	17	169	118	0	0	0				MergedReg chr1 #8766	1	0	1	1
8767	1	170494341	170494811	470	6	119.286	117.143	73.786	60.143	-1.11	0.000839811	208	192	128	99	0	0	1	LOC101928650	38033	in gene	MergedReg chr1 #8767	1	1	1	1
8768	1	170517948	170518657	709	4	29.261	25.739	16.261	10.304	-1.14	0.0254789	47	50	21	20	0	0	1	LOC101928650	14307	in gene	MergedReg chr1 #8768	1	1	1	0
8769	1	170518987	170519329	342	4	11.091	14	27.727	23.636	0.59	0.44642	17	21	45	35	0	0	1	LOC101928650	13451	in gene	MergedReg chr1 #8769	0	0	1	1
8770	1	170531614	170532665	1051	6	50	58.788	67.364	56.303	-0.18	0.613266	101	152	135	133	0	2	2	LOC101928650, GORAB	470, 17	in gene, in gene	MergedReg chr1 #8770	1	1	1	1
8771	1	170556966	170557305	339	2	4.2	3.333	8.5	6.7	0.19	0.880611	6	5	12	9	0	0	1	GORAB	25013	downstream	MergedReg chr1 #8771	0	0	0	0
8772	1	170598048	170598249	201	1	3.571	15.857	5.714	2.857	-1.24	0.198446	5	18	8	4	0	0	0				MergedReg chr1 #8772	0	1	0	0
8773	1	170619270	170619824	554	6	18.823	14.706	51.647	36.824	0.95	0.0703454	31	27	89	59	0	0	0				MergedReg chr1 #8773	1	1	1	1
8774	1	170623247	170623537	290	1	4.889	4	14.333	10	1.11	0.245612	7	6	20	12	0	0	0				MergedReg chr1 #8774	0	0	0	0
8775	1	170689589	170689943	354	5	19.182	15.273	17	19.454	-0.21	0.819242	31	24	28	31	0	0	1	PRRX1	27038	in gene	MergedReg chr1 #8775	1	1	1	1
8776	1	170707995	170708364	369	4	0	2.333	20.5	14.417	1.97	0.0252206	0	4	35	22	0	0	1	PRRX1	45451	in gene	MergedReg chr1 #8776	0	0	1	1
8777	1	170775249	170775526	277	1	2.667	4.111	13.333	15.667	1.25	0.18577	4	6	20	22	0	0	0				MergedReg chr1 #8777	0	0	0	1
8778	1	170886402	170886851	449	6	80.929	106.786	57.857	43.714	-1.03	0.00825721	143	181	96	69	0	0	0				MergedReg chr1 #8778	1	1	1	1
8779	1	170891925	170892265	340	3	21.454	12.909	10.364	11.273	-0.99	0.206146	32	18	16	16	0	0	0				MergedReg chr1 #8779	1	1	0	0
8780	1	170929794	170930111	317	3	14.778	12.222	25.222	18	0.41	0.63614	20	16	32	24	0	1	1	MROH9	-5519	upstream	MergedReg chr1 #8780	1	0	1	1
8781	1	170939530	170939875	345	2	9.091	3.273	8.545	8.545	0.02	0.985265	14	5	11	13	0	0	1	MROH9	4231	in gene	MergedReg chr1 #8781	0	0	0	0
8782	1	171226824	171227122	298	3	13.333	14.778	19	13.889	-0.01	0.994432	18	20	26	19	0	0	1	LOC105371611	24909	in gene	MergedReg chr1 #8782	0	0	1	0
8783	1	171245486	171245836	350	6	16.364	24.364	39.636	32.545	0.33	0.648411	25	39	60	52	0	1	2	LOC105371611, FMO1	6221, -2810	in gene, upstream	MergedReg chr1 #8783	1	1	1	1
8784	1	171251066	171251571	505	5	6.562	15.938	19.875	15.938	0.22	0.790465	11	23	31	26	0	1	2	LOC105371611, FMO1	564, 2847	in gene, in gene	MergedReg chr1 #8784	0	1	1	1
8785	1	171257093	171257748	655	6	39.2	24.95	84.85	60.55	0.68	0.0976785	60	44	190	127	0	1	2	LOC105371611, FMO1	-5538, 8949	upstream, in gene	MergedReg chr1 #8785	1	1	1	1
8786	1	171313865	171314328	463	6	235.571	225.071	238.5	214.214	-0.36	0.205732	395	384	396	352	0	1	1	FMO4	-41	upstream	MergedReg chr1 #8786	1	1	1	1
8787	1	171373572	171373892	320	4	15.9	11.1	22.3	13.7	0.47	0.593539	24	17	34	21	0	0	0				MergedReg chr1 #8787	1	0	1	1
8788	1	171396922	171397475	553	6	68.5	69.778	104.722	90.167	0.25	0.533086	124	137	192	163	0	0	0				MergedReg chr1 #8788	1	1	1	1
8789	1	171403306	171403777	471	6	64.6	51.2	63.867	59.067	-0.18	0.710083	103	84	103	87	0	0	0				MergedReg chr1 #8789	1	1	1	1
8790	1	171405125	171405475	350	6	28.636	33.091	66.182	42.636	0.44	0.449493	44	52	101	67	0	0	0				MergedReg chr1 #8790	1	1	1	1
8791	1	171421471	171421966	495	3	10.562	11.062	8.25	16.75	-0.28	0.753606	20	16	17	22	0	0	0				MergedReg chr1 #8791	0	0	0	1
8792	1	171433500	171433839	339	4	1.273	2.364	31.636	29.273	2.8	0.000527934	2	4	48	44	0	0	0				MergedReg chr1 #8792	0	0	1	1
8793	1	171435266	171435466	200	1	7.5	7.167	19.333	12.167	0.57	0.551603	9	10	22	14	0	0	0				MergedReg chr1 #8793	0	0	1	0
8794	1	171438403	171438795	392	4	9.083	13.083	45.5	30.417	1.28	0.0407198	16	19	71	44	0	0	0				MergedReg chr1 #8794	0	1	1	1
8795	1	171460296	171460608	312	1	2.6	3.1	11.2	7.4	0.99	0.312195	4	4	16	13	0	0	0				MergedReg chr1 #8795	0	0	0	0
8796	1	171485255	171485688	433	6	218.692	165.308	140.692	137.692	-0.8	0.00781639	367	277	235	233	1	1	1	PRRC2C	-42	upstream	MergedReg chr1 #8796	1	1	1	1
8797	1	171486186	171486386	200	1	14	8.333	25.333	34.167	0.85	0.274373	18	10	30	38	1	1	1	PRRC2C	773	in gene	MergedReg chr1 #8797	0	0	0	1
8798	1	171604338	171604669	331	2	5.2	8.6	1	2.8	-1.03	0.340675	8	12	1	4	0	0	1	LOC105371612	3422	in gene	MergedReg chr1 #8798	0	0	0	0
8799	1	171636253	171636497	244	1	17.125	9.5	6.25	9.125	-0.92	0.327289	21	12	9	12	0	0	2	LOC105371612, MYOC	35294, 16258	downstream, in gene	MergedReg chr1 #8799	1	0	0	0
8800	1	171644838	171645380	542	6	75.706	61.588	76.118	47.471	-0.4	0.31992	143	126	161	91	0	0	1	MYOC	7524	in gene	MergedReg chr1 #8800	1	1	1	1
8801	1	171659269	171659630	361	1	27	2.818	3.636	5.818	-1.36	0.14046	44	5	6	9	0	1	2	MYOC, LOC105371613	-6816, 3660	upstream, in gene	MergedReg chr1 #8801	1	0	0	0
8802	1	171741947	171742779	832	6	71	52.885	82.962	63.308	-0.09	0.832248	189	113	202	156	1	1	1	VAMP4	-124	upstream	MergedReg chr1 #8802	1	1	1	1
8803	1	171781105	171781788	683	6	437.571	441.19	412.762	401.19	-0.45	0.0418642	804	771	711	679	1	1	2	LOC105371614, METTL13	8340, -175	downstream, upstream	MergedReg chr1 #8803	1	1	1	1
8804	1	171817677	171818058	381	4	5.25	6.083	32	40.75	1.94	0.00447845	8	8	50	65	0	0	0				MergedReg chr1 #8804	0	0	1	1
8805	1	171881486	171881892	406	6	37.077	41.385	46.692	33.308	-0.26	0.654037	61	67	80	56	0	0	1	DNM3	40211	in gene	MergedReg chr1 #8805	1	1	1	1
8806	1	171913444	171913793	349	6	31.364	27	39.364	33.273	0.14	0.843133	51	45	63	54	0	0	1	DNM3	72140	in gene	MergedReg chr1 #8806	1	1	1	1
8807	1	171916277	171916817	540	6	15.177	13.059	41.118	42.765	1.32	0.0114303	22	24	68	64	0	0	1	DNM3	75069	in gene	MergedReg chr1 #8807	1	1	1	1
8808	1	171966826	171967157	331	3	6.2	7.9	13.7	11.1	0.75	0.432846	9	12	18	14	0	0	1	DNM3	125513	in gene	MergedReg chr1 #8808	0	0	1	0
8809	1	171984303	171984680	377	5	19.417	10.167	42.917	23.167	0.82	0.229645	31	17	68	37	0	0	1	DNM3	143013	in gene	MergedReg chr1 #8809	1	0	1	1
8810	1	171985758	171985968	210	1	5.714	9.857	15.571	20.286	0.6	0.532651	8	13	20	24	0	0	1	DNM3	144385	in gene	MergedReg chr1 #8810	0	0	0	1
8811	1	172024541	172024748	207	1	9.857	8.143	18.286	6.714	0.37	0.724203	12	12	22	9	0	0	1	DNM3	183166	in gene	MergedReg chr1 #8811	0	0	1	0
8812	1	172041724	172042031	307	1	7.2	2.9	15.3	5.2	0.48	0.651784	12	4	24	8	0	0	1	DNM3	200399	in gene	MergedReg chr1 #8812	0	0	1	0
8813	1	172070897	172071202	305	1	18.4	12.6	1.4	3.3	-1.68	0.0594146	27	15	2	5	0	0	1	DNM3	229571	in gene	MergedReg chr1 #8813	1	0	0	0
8814	1	172090252	172090571	319	3	17.5	5.4	21.5	16.8	0.13	0.897345	26	8	32	25	0	0	1	DNM3	248933	in gene	MergedReg chr1 #8814	1	0	1	1
8815	1	172168324	172168710	386	2	4.5	6.833	16.167	16.417	1.31	0.116824	7	8	23	22	0	0	1	DNM3	327039	in gene	MergedReg chr1 #8815	0	0	1	1
8816	1	172177838	172178240	402	5	9.538	13.538	33.462	38.769	1.36	0.0291139	16	23	56	64	0	0	1	DNM3	336561	in gene	MergedReg chr1 #8816	0	1	1	1
8817	1	172314269	172314570	301	1	13.3	0	21.6	12.7	0.39	0.743808	19	0	30	18	0	0	1	DNM3	472941	in gene	MergedReg chr1 #8817	0	0	1	0
8818	1	172325562	172325958	396	6	42.077	47.077	123.077	73.385	0.81	0.0572077	73	80	212	125	0	0	1	DNM3	484282	in gene	MergedReg chr1 #8818	1	1	1	1
8819	1	172351748	172352134	386	3	4.556	2.333	29.167	20.667	1.98	0.00725771	7	3	38	30	0	0	1	DNM3	510463	in gene	MergedReg chr1 #8819	0	0	1	1
8820	1	172352482	172352761	279	4	8	6.625	28.375	21.25	1.04	0.196174	10	10	34	28	0	0	1	DNM3	511143	in gene	MergedReg chr1 #8820	0	0	1	1
8821	1	172356602	172356889	287	3	33.889	37.556	26	24.444	-0.66	0.293627	47	51	36	36	0	0	1	DNM3	515267	in gene	MergedReg chr1 #8821	1	1	0	0
8822	1	172358913	172359375	462	3	26.5	29.286	20.5	19.286	-0.47	0.451391	47	54	33	25	0	0	1	DNM3	517666	in gene	MergedReg chr1 #8822	1	1	1	0
8823	1	172359720	172360074	354	6	52.091	45.455	57	38.545	-0.39	0.48136	84	73	90	60	0	0	2	DNM3, LOC102724541	518419, 25013	in gene, downstream	MergedReg chr1 #8823	1	1	1	1
8824	1	172360478	172360854	376	6	60.667	45.167	69.833	50.417	-0.05	0.937081	92	70	115	75	0	0	2	DNM3, LOC102724541	519188, 24244	in gene, downstream	MergedReg chr1 #8824	1	1	1	1
8825	1	172381986	172382328	342	2	4.2	11.5	26.4	21.1	0.94	0.247511	6	16	33	31	0	0	2	DNM3, LOC102724541	540679, 2753	in gene, in gene	MergedReg chr1 #8825	0	0	1	1
8826	1	172383648	172383930	282	1	7.556	2.556	19.667	4	0.63	0.546767	12	4	30	6	0	1	3	DNM3, LOC102724541, LOC102724528	542311, 1121, 72682	in gene, in gene, downstream	MergedReg chr1 #8826	0	0	1	0
8827	1	172399325	172399771	446	6	14	15.786	67.857	64.429	1.52	0.00161607	22	28	108	107	0	0	2	DNM3, LOC102724528	558070, 56923	in gene, in gene	MergedReg chr1 #8827	1	1	1	1
8828	1	172431596	172432309	713	6	48.364	35.318	111.136	75.318	0.82	0.0227504	79	66	166	104	0	0	3	LOC102724528, C1orf105, PIGC	24519, 11437, 12138	in gene, in gene, downstream	MergedReg chr1 #8828	1	1	1	1
8829	1	172443907	172444386	479	6	136.933	126.533	107.4	112.6	-0.59	0.0653073	248	232	197	215	1	1	3	LOC102724528, C1orf105, PIGC	12325, 23631, -56	in gene, in gene, upstream	MergedReg chr1 #8829	1	1	1	1
8830	1	172448998	172449481	483	4	14.533	14.2	123.467	111.067	2.34	1.72588e-09	23	22	199	174	0	1	3	LOC102724528, C1orf105, PIGC	7232, 28724, -5149	in gene, in gene, upstream	MergedReg chr1 #8830	0	0	1	1
8831	1	172449926	172450223	297	5	38.333	51.444	54	46.111	-0.21	0.728107	46	65	74	64	0	1	3	LOC102724528, C1orf105, PIGC	6397, 29559, -5984	in gene, in gene, upstream	MergedReg chr1 #8831	1	1	1	1
8832	1	172450574	172451464	890	8	68.929	68.179	47.857	43.821	-0.83	0.00929681	108	135	90	91	0	1	3	LOC102724528, C1orf105, PIGC	5452, 30504, -6929	in gene, in gene, upstream	MergedReg chr1 #8832	1	1	1	1
8833	1	172452625	172452952	327	4	65.6	71	64.2	38.5	-0.7	0.141791	91	93	84	51	0	0	3	LOC102724528, C1orf105, PIGC	3683, 32273, -8698	in gene, in gene, upstream	MergedReg chr1 #8833	1	1	1	0
8834	1	172467025	172467430	405	6	68.231	42.154	168.231	119.385	1.03	0.00543612	118	70	288	209	0	0	1	C1orf105	46712	in gene	MergedReg chr1 #8834	1	1	1	1
8835	1	172470187	172470500	313	2	23.6	40.6	29.8	15.5	-0.69	0.295985	35	55	37	22	0	0	1	C1orf105	49828	downstream	MergedReg chr1 #8835	1	1	0	0
8836	1	172476196	172476579	383	3	3.25	5.167	32.833	31.833	1.96	0.0068424	5	7	49	51	0	0	1	C1orf105	55872	downstream	MergedReg chr1 #8836	0	0	1	1
8837	1	172484294	172484637	343	2	6.5	3.8	33.1	17.7	1.58	0.0533038	10	6	47	26	0	0	0				MergedReg chr1 #8837	0	0	1	1
8838	1	172499599	172500153	554	6	57	61.529	201.765	143.706	1.18	8.19414e-05	101	106	367	249	0	0	0				MergedReg chr1 #8838	1	1	1	1
8839	1	172532344	172533320	976	6	317.161	287.032	223.387	223.419	-0.72	0.000862861	600	619	415	448	1	2	2	LOC105371616, SUCO	-359, 483	upstream, in gene	MergedReg chr1 #8839	1	1	1	1
8840	1	172638946	172639181	235	1	2.714	4.429	15	22.714	1.73	0.0524322	4	7	18	28	0	0	0				MergedReg chr1 #8840	0	0	0	1
8841	1	172642990	172643335	345	3	29.091	19	15	13.546	-0.93	0.167271	42	27	22	18	0	0	0				MergedReg chr1 #8841	1	1	1	0
8842	1	172643693	172644222	529	5	26	25.812	12.312	13.5	-1.32	0.0207364	34	39	20	20	0	0	0				MergedReg chr1 #8842	1	1	1	1
8843	1	172671637	172672021	384	4	6.5	10.167	56.667	48.917	1.98	0.000937883	9	17	91	75	0	0	2	FASLG, LOC105371617	12821, -7848	downstream, upstream	MergedReg chr1 #8843	0	0	1	1
8844	1	172673806	172674050	244	1	0	1.429	24.875	13.375	2.52	0.00640363	0	2	31	17	0	1	2	FASLG, LOC105371617	14920, -5749	downstream, upstream	MergedReg chr1 #8844	0	0	1	0
8845	1	172679314	172679854	540	6	78.235	107.882	139.765	88.471	-0.01	0.978829	138	207	242	149	0	1	1	LOC105371617	-93	upstream	MergedReg chr1 #8845	1	1	1	1
8846	1	172690927	172691252	325	2	1.3	6.7	21.8	17.9	1.29	0.148119	2	9	29	28	0	0	1	LOC105371617	11412	in gene	MergedReg chr1 #8846	0	0	1	1
8847	1	172708592	172708823	231	1	1.714	7	8.714	18.714	0.97	0.327486	3	9	14	22	0	0	1	LOC105371617	29030	in gene	MergedReg chr1 #8847	0	0	0	1
8848	1	172717660	172718033	373	4	5.5	6.083	20.75	22.417	1.26	0.118024	8	10	33	33	0	0	1	LOC105371617	38169	in gene	MergedReg chr1 #8848	0	0	1	1
8849	1	172719732	172719988	256	1	6.375	13	5.25	8.5	-0.35	0.746312	8	18	7	11	0	0	1	LOC105371617	40183	in gene	MergedReg chr1 #8849	0	0	0	0
8850	1	172728010	172728396	386	6	33.667	33.083	35.75	18.5	-0.49	0.463416	54	55	57	30	0	0	1	LOC105371617	48526	in gene	MergedReg chr1 #8850	1	1	1	1
8851	1	172744961	172745328	367	6	24.727	32.455	39.818	38.273	0.06	0.934294	34	48	60	55	0	0	1	LOC105371617	65467	in gene	MergedReg chr1 #8851	1	1	1	1
8852	1	172746418	172746648	230	1	6.143	11.714	24.143	15.714	0.76	0.379506	9	14	31	20	0	0	1	LOC105371617	66856	in gene	MergedReg chr1 #8852	0	0	1	0
8853	1	172838404	172839037	633	4	7.833	4.053	23.474	17.368	1.45	0.0330691	14	8	46	25	0	1	1	LOC105371618	-2645	upstream	MergedReg chr1 #8853	0	0	1	1
8854	1	172871194	172871632	438	4	9	9.643	69	41.071	2.1	0.000237806	14	16	117	71	0	0	0				MergedReg chr1 #8854	0	0	1	1
8855	1	172887260	172887500	240	2	6.5	1.375	16	16	1.26	0.191577	8	2	22	22	0	0	0				MergedReg chr1 #8855	0	0	1	1
8856	1	172914385	172914836	451	6	17.857	41.714	20.643	17.214	-0.91	0.161103	26	61	29	29	0	0	0				MergedReg chr1 #8856	1	1	1	1
8857	1	172918051	172918251	200	1	0	0	12.5	16.333	2.15	0.0251254	0	0	18	22	0	0	0				MergedReg chr1 #8857	0	0	0	1
8858	1	172933823	172934247	424	6	37.286	31.143	117.5	92.5	1.2	0.0030345	66	52	212	166	0	0	0				MergedReg chr1 #8858	1	1	1	1
8859	1	172976228	172976848	620	6	59.579	66.105	46.526	31.895	-1.02	0.00739839	124	129	104	66	0	0	0				MergedReg chr1 #8859	1	1	1	1
8860	1	172986773	172987341	568	6	139.778	97.556	85.111	79.167	-0.8	0.0131932	280	180	167	151	0	0	0				MergedReg chr1 #8860	1	1	1	1
8861	1	173056337	173056689	352	4	2.6	4.909	32.182	14.636	2.05	0.0114146	4	8	48	21	0	1	1	TNFSF18	-5550	upstream	MergedReg chr1 #8861	0	0	1	1
8862	1	173062128	173062564	436	4	9.143	6	55.929	42.5	2.14	0.000234727	14	9	98	72	0	0	0				MergedReg chr1 #8862	0	0	1	1
8863	1	173123098	173123812	714	6	99.261	102	98.696	88.609	-0.45	0.148973	218	230	217	181	0	0	0				MergedReg chr1 #8863	1	1	1	1
8864	1	173128681	173129061	380	3	9.25	10.25	29.75	19.333	0.73	0.319947	14	15	44	28	0	0	0				MergedReg chr1 #8864	0	0	1	1
8865	1	173134132	173134431	299	1	4.111	2.667	18.889	11.889	1.36	0.156766	6	4	27	17	0	0	0				MergedReg chr1 #8865	0	0	1	0
8866	1	173153780	173154396	616	6	18.263	15.053	26.053	20.053	-0.21	0.762022	29	27	55	37	0	0	0				MergedReg chr1 #8866	1	1	1	1
8867	1	173181575	173182052	477	5	28.867	20.6	14	9.786	-1.05	0.0997271	50	34	22	16	0	0	1	TNFSF4	26259	downstream	MergedReg chr1 #8867	1	1	1	0
8868	1	173190314	173190996	682	6	100.048	71.381	102.048	93.714	-0.09	0.822354	169	132	166	142	0	0	1	TNFSF4	17417	in gene	MergedReg chr1 #8868	1	1	1	1
8869	1	173191118	173191346	228	1	18.286	12	38.429	14	0.18	0.854969	23	15	50	18	0	0	1	TNFSF4	16840	in gene	MergedReg chr1 #8869	0	0	1	0
8870	1	173202363	173202708	345	1	4.818	7.364	24.818	7.455	0.97	0.293619	8	11	39	11	0	0	1	TNFSF4	5537	in gene	MergedReg chr1 #8870	0	0	1	0
8871	1	173210273	173210629	356	4	38.455	28.091	23.454	15.636	-0.91	0.133661	59	42	34	24	0	1	1	TNFSF4	-2379	upstream	MergedReg chr1 #8871	1	1	1	1
8872	1	173210705	173211185	480	6	32.2	37.533	19.667	15.533	-1	0.0572675	52	69	30	23	0	1	1	TNFSF4	-2873	upstream	MergedReg chr1 #8872	1	1	1	1
8873	1	173213003	173213203	200	1	16.833	23.333	2.667	2.167	-2.52	0.00246858	18	24	3	3	0	1	1	TNFSF4	-5031	upstream	MergedReg chr1 #8873	0	1	0	0
8874	1	173249351	173249758	407	4	11.75	9.25	23.167	13.917	0.56	0.488622	19	13	37	21	0	0	1	LOC100506023	227601	in gene	MergedReg chr1 #8874	0	0	1	1
8875	1	173337229	173337560	331	1	7.7	4.9	1.375	4.9	-0.85	0.437374	11	7	2	7	0	0	1	LOC100506023	139761	in gene	MergedReg chr1 #8875	0	0	0	0
8876	1	173344247	173344684	437	5	18.571	26.714	12.714	10.643	-1.04	0.120333	30	42	22	16	0	0	1	LOC100506023	132690	in gene	MergedReg chr1 #8876	1	1	1	0
8877	1	173393136	173393522	386	4	3.167	4.583	43.5	21.167	2.06	0.00551263	5	8	67	33	0	0	1	LOC100506023	83826	in gene	MergedReg chr1 #8877	0	0	1	1
8878	1	173405775	173406108	333	4	9.1	4.5	25.1	21.4	1.33	0.0978849	13	7	38	29	0	0	1	LOC100506023	71214	in gene	MergedReg chr1 #8878	0	0	1	1
8879	1	173420261	173420632	371	5	17.818	33.364	40.545	20.273	-0.39	0.587961	29	50	63	30	0	0	2	LOC100506023, LOC101928673	56709, 40916	in gene, in gene	MergedReg chr1 #8879	1	1	1	1
8880	1	173429874	173430323	449	6	49.5	41.143	46.643	47.857	-0.21	0.70443	79	72	69	89	0	0	2	LOC100506023, LOC101928673	47057, 31264	in gene, in gene	MergedReg chr1 #8880	1	1	1	1
8881	1	173431232	173431521	289	5	16.3	27	22.5	23.1	-0.22	0.794746	24	39	34	35	0	0	2	LOC100506023, LOC101928673	45779, 29986	in gene, in gene	MergedReg chr1 #8881	0	1	1	1
8882	1	173438856	173439198	342	2	4.9	10.1	11.5	5.4	-0.12	0.918629	8	14	17	8	0	0	2	LOC100506023, LOC101928673	38128, 22335	in gene, in gene	MergedReg chr1 #8882	0	0	0	0
8883	1	173476829	173477710	881	6	182.25	151.357	150.393	143.214	-0.45	0.0809835	495	442	459	390	1	2	2	LOC100506023, PRDX6	-114, -78	upstream, upstream	MergedReg chr1 #8883	1	1	1	1
8884	1	173478147	173478351	204	1	39.333	41	57.333	39.667	-0.02	0.978573	44	47	67	47	1	2	2	LOC100506023, PRDX6	-1094, 902	upstream, in gene	MergedReg chr1 #8884	0	0	1	0
8885	1	173489209	173489564	355	2	7.636	6.818	15.364	12.182	0.37	0.694293	12	8	21	17	0	0	1	PRDX6	12039	downstream	MergedReg chr1 #8885	0	0	1	0
8886	1	173496916	173497280	364	3	8.083	2.545	21.583	9.917	0.93	0.316412	14	4	36	17	0	0	2	PRDX6, SLC9C2	19751, 105996	downstream, downstream	MergedReg chr1 #8886	0	0	1	0
8887	1	173502058	173502368	310	3	22.5	15.8	48.6	32.1	0.61	0.34155	34	23	72	48	0	0	1	SLC9C2	100881	in gene	MergedReg chr1 #8887	0	0	1	0
8888	1	173504322	173504522	200	1	25.667	24.833	41.667	43.5	0.23	0.768853	29	32	45	47	0	0	1	SLC9C2	98672	in gene	MergedReg chr1 #8888	0	0	0	1
8889	1	173506456	173506819	363	6	88.5	61.833	118.25	83.75	0	0.995821	143	99	185	132	0	0	1	SLC9C2	96457	in gene	MergedReg chr1 #8889	1	1	1	1
8890	1	173507139	173507725	586	6	43.167	44.889	58.167	62.389	0.06	0.913407	70	63	78	84	0	0	1	SLC9C2	95662	in gene	MergedReg chr1 #8890	1	1	1	1
8891	1	173507841	173508178	337	4	20.3	18.1	77.7	52.6	1.3	0.0142339	29	23	108	72	0	0	1	SLC9C2	95085	in gene	MergedReg chr1 #8891	0	0	1	1
8892	1	173554560	173554926	366	4	2	2.364	37	32	3.37	1.81566e-05	2	4	58	52	0	0	1	SLC9C2	48351	in gene	MergedReg chr1 #8892	0	0	1	1
8893	1	173590553	173590940	387	4	7.917	5.417	38.917	33	1.64	0.0166078	13	8	65	54	0	0	1	SLC9C2	12348	in gene	MergedReg chr1 #8893	0	0	1	1
8894	1	173637302	173637793	491	4	2.417	3.733	34.438	35.688	2.75	3.40978e-05	4	7	49	49	0	1	3	LOC730159, ANKRD45, LOC105371619	34539, 67720, -170	downstream, in gene, upstream	MergedReg chr1 #8894	0	0	1	1
8895	1	173640581	173640814	233	2	1.429	3	28.857	29.143	2.67	0.001213	2	4	34	32	0	0	3	LOC730159, ANKRD45, LOC105371619	37689, 64570, 2980	downstream, in gene, in gene	MergedReg chr1 #8895	0	0	1	1
8896	1	173642536	173643006	470	4	2.091	2.714	31.429	38	2.96	1.93088e-05	3	5	45	55	0	0	3	LOC730159, ANKRD45, LOC105371619	39763, 62496, 5054	downstream, in gene, in gene	MergedReg chr1 #8896	0	0	1	1
8897	1	173683764	173684317	553	6	50.647	42.353	99.471	82.177	0.55	0.165251	82	76	160	154	0	0	2	ANKRD45, LOC105371619	21227, 46323	in gene, downstream	MergedReg chr1 #8897	1	1	1	1
8898	1	173695571	173696063	492	4	15.533	12.867	2.867	3.2	-1.8	0.014525	22	16	5	5	0	0	1	ANKRD45	9450	in gene	MergedReg chr1 #8898	1	1	0	0
8899	1	173714691	173715582	891	6	78.333	65.852	77.37	70.741	-0.26	0.446144	214	162	183	155	0	1	2	ANKRD45, KLHL20	-9869, 224	upstream, in gene	MergedReg chr1 #8899	1	1	1	1
8900	1	173824265	173825094	829	6	161.654	173.077	164.269	138.731	-0.44	0.0996215	315	356	337	285	1	2	2	CENPL, DARS2	-40, 34	upstream, in gene	MergedReg chr1 #8900	1	1	1	1
8901	1	173861497	173862039	542	6	82.882	51	21.529	20.059	-1.84	9.55721e-06	141	89	37	35	0	4	14	DARS2, GAS5-AS1, GAS5, SNORD81, SNORD47, SNORD80, SNORD79, SNORD78, SNORD44, SNORD77, SNORD76, SNORD75, SNORD74, ZBTB37	37123, -1480, 6219, 2449, 2677, 3135, 3662, 3918, 4260, 4603, 4947, 5170, 5977, -6314	downstream, upstream, downstream, downstream, downstream, downstream, downstream, downstream, downstream, downstream, downstream, downstream, downstream, upstream	MergedReg chr1 #8901	1	1	1	1
8902	1	173862211	173862769	558	5	36.941	62.412	27.823	18	-1.26	0.00547373	47	81	38	24	0	5	14	DARS2, GAS5-AS1, GAS5, SNORD81, SNORD47, SNORD80, SNORD79, SNORD78, SNORD44, SNORD77, SNORD76, SNORD75, SNORD74, ZBTB37	37845, -758, 5497, 1727, 1955, 2413, 2940, 3196, 3538, 3881, 4225, 4448, 5255, -5592	downstream, upstream, downstream, downstream, downstream, downstream, downstream, downstream, downstream, downstream, downstream, downstream, downstream, upstream	MergedReg chr1 #8902	1	1	1	0
8903	1	173867581	173868874	1293	6	229.78	219.61	199.659	174.512	-0.57	0.00836386	595	605	547	480	1	12	14	DARS2, GAS5-AS1, GAS5, SNORD81, SNORD47, SNORD80, SNORD79, SNORD78, SNORD44, SNORD77, SNORD76, SNORD75, SNORD74, ZBTB37	43582, 4979, -240, -4010, -3782, -3324, -2797, -2541, -2199, -1856, -1512, -1289, -482, 145	downstream, downstream, upstream, upstream, upstream, upstream, upstream, upstream, upstream, upstream, upstream, upstream, upstream, in gene	MergedReg chr1 #8903	1	1	1	1
8904	1	173914292	173914626	334	6	17.364	22.818	29.636	13.182	-0.36	0.651345	26	36	46	20	0	1	2	SERPINC1, RNA5SP67	2919, -6611	in gene, upstream	MergedReg chr1 #8904	1	1	1	1
8905	1	174021957	174022701	744	6	99.304	77.478	78.739	85.609	-0.43	0.204904	192	155	147	156	1	1	1	LOC105371620	-143	upstream	MergedReg chr1 #8905	1	1	1	1
8906	1	174023516	174023917	401	6	42.385	42.077	111	75.615	0.76	0.0634588	63	69	173	124	0	1	1	LOC105371620	1244	downstream	MergedReg chr1 #8906	1	1	1	1
8907	1	174040416	174040827	411	4	7.385	5.769	41.462	31.615	1.85	0.00397112	12	10	60	49	0	0	0				MergedReg chr1 #8907	0	0	1	1
8908	1	174044432	174044886	454	3	4.571	12.769	7.5	9.571	-0.24	0.825829	8	23	14	17	0	0	0				MergedReg chr1 #8908	0	1	0	0
8909	1	174114807	174115270	463	6	34.2	33.267	85.467	51.667	0.6	0.209996	64	60	158	93	0	0	2	LOC105371621, LOC102724601	58150, 44249	downstream, downstream	MergedReg chr1 #8909	1	1	1	1
8910	1	174144013	174144455	442	3	22.429	27.929	8	14.857	-1.23	0.0693523	36	48	14	24	0	0	1	LOC102724601	15053	in gene	MergedReg chr1 #8910	1	1	0	1
8911	1	174159090	174160045	955	6	160.267	132.2	116	123.1	-0.55	0.0366659	353	312	256	262	1	2	2	LOC102724601, RABGAP1L	-280, 153	upstream, in gene	MergedReg chr1 #8911	1	1	1	1
8912	1	174160245	174160504	259	2	16.125	14.25	51.375	27.75	0.92	0.173841	20	18	70	37	0	2	2	LOC102724601, RABGAP1L	-1087, 960	upstream, in gene	MergedReg chr1 #8912	0	0	1	0
8913	1	174204611	174205299	688	4	7.095	8.476	33.667	28.667	1.25	0.0263944	12	17	49	51	0	0	1	RABGAP1L	45541	in gene	MergedReg chr1 #8913	0	0	1	1
8914	1	174258186	174258423	237	2	8.429	13.143	18.857	16.857	0.56	0.554975	12	17	24	20	0	0	1	RABGAP1L	98890	in gene	MergedReg chr1 #8914	0	0	1	1
8915	1	174289798	174290152	354	1	26.909	2.818	5.273	2.818	-1.33	0.156895	37	4	7	5	0	0	1	RABGAP1L	130561	in gene	MergedReg chr1 #8915	1	0	0	0
8916	1	174344241	174344442	201	1	7.5	17.667	11.5	8.833	-0.55	0.557589	10	20	15	11	0	0	1	RABGAP1L	184927	in gene	MergedReg chr1 #8916	0	1	0	0
8917	1	174358381	174358638	257	1	8.875	16.5	8.25	11.75	-0.91	0.287074	11	23	11	15	0	0	1	RABGAP1L	199095	in gene	MergedReg chr1 #8917	0	1	0	0
8918	1	174623449	174623844	395	5	10.615	23.077	16.154	14.692	-0.28	0.74058	15	32	24	20	0	0	1	RABGAP1L	464232	in gene	MergedReg chr1 #8918	0	1	1	1
8919	1	174659854	174660123	269	3	3.625	1.333	15.875	12.5	1.98	0.0308604	5	2	19	16	0	0	1	RABGAP1L	500574	in gene	MergedReg chr1 #8919	0	0	1	0
8920	1	174689615	174689897	282	1	12.444	14.333	22.667	12.667	0.43	0.612211	17	19	29	18	0	0	1	RABGAP1L	530342	in gene	MergedReg chr1 #8920	0	0	1	0
8921	1	174799514	174799987	473	6	35.467	20.533	44.733	30.2	0.22	0.73082	63	36	70	49	0	0	1	RABGAP1L	640336	in gene	MergedReg chr1 #8921	1	1	1	1
8922	1	174815062	174815381	319	4	5.1	0	21.8	20.3	1.53	0.0774993	7	0	33	31	0	0	1	RABGAP1L	655807	in gene	MergedReg chr1 #8922	0	0	1	1
8923	1	174818964	174819316	352	3	5.909	2.273	21.818	11.818	1.37	0.118882	9	3	36	18	0	0	1	RABGAP1L	659726	in gene	MergedReg chr1 #8923	0	0	1	0
8924	1	174833344	174833658	314	1	10.1	16.9	0	1	-3.11	0.000704433	14	22	0	1	0	0	1	RABGAP1L	674087	in gene	MergedReg chr1 #8924	0	1	0	0
8925	1	174875229	174875704	475	6	102.333	109.6	128.733	102.2	-0.17	0.673748	173	196	221	183	0	0	1	RABGAP1L	716052	in gene	MergedReg chr1 #8925	1	1	1	1
8926	1	174877264	174877623	359	6	40.182	44.182	36.273	24.727	-0.68	0.205502	56	63	49	33	0	0	1	RABGAP1L	718029	in gene	MergedReg chr1 #8926	1	1	1	1
8927	1	174890029	174890393	364	5	14.364	8.091	51	27.909	1.26	0.052187	22	13	79	45	0	0	1	RABGAP1L	730797	in gene	MergedReg chr1 #8927	1	0	1	1
8928	1	174898536	174898858	322	1	3.7	3.667	18.5	8.3	1.33	0.153286	6	6	29	12	0	0	1	RABGAP1L	739283	in gene	MergedReg chr1 #8928	0	0	1	0
8929	1	174913237	174913803	566	3	8.611	14.278	3.167	5.167	-1.41	0.0762634	17	20	6	11	0	0	1	RABGAP1L	754106	in gene	MergedReg chr1 #8929	0	1	0	0
8930	1	174953718	174954443	725	6	40.913	25.174	33.348	28	-0.54	0.269088	83	46	75	56	0	1	2	RABGAP1L, LOC101928696	794666, 181	in gene, in gene	MergedReg chr1 #8930	1	1	1	1
8931	1	174964466	174964855	389	4	6.25	7.667	32.75	22.167	1.19	0.101843	10	12	52	34	0	0	1	RABGAP1L	805246	in gene	MergedReg chr1 #8931	0	0	1	1
8932	1	174990325	174990733	408	6	21.692	39.385	41.462	26.462	-0.28	0.681532	38	66	66	40	0	0	3	RABGAP1L, LOC105371622, CACYBP	831115, 8823, -8906	in gene, downstream, upstream	MergedReg chr1 #8932	1	1	1	1
8933	1	174999230	175000208	978	6	269.484	257.161	225.774	208.548	-0.61	0.00557455	430	477	409	363	1	2	3	RABGAP1L, LOC105371622, CACYBP	840305, -367, 284	downstream, upstream, in gene	MergedReg chr1 #8933	1	1	1	1
8934	1	175023031	175023825	794	6	68.4	57.84	53.72	47.6	-0.5	0.158268	158	136	118	105	1	1	1	MRPS14	27	in gene	MergedReg chr1 #8934	1	1	1	1
8935	1	175029655	175030102	447	6	157.357	132.643	177.714	148	-0.19	0.590306	268	225	308	262	0	1	1	MRPS14	-6423	upstream	MergedReg chr1 #8935	1	1	1	1
8936	1	175076290	175076526	236	1	5.714	12.286	16.429	10.714	0.21	0.852451	8	14	20	13	0	0	1	TNN	8550	in gene	MergedReg chr1 #8936	0	0	1	0
8937	1	175096206	175096642	436	6	56.5	45.571	121.214	93.429	0.58	0.139162	99	77	217	157	0	0	1	TNN	28566	in gene	MergedReg chr1 #8937	1	1	1	1
8938	1	175125287	175125641	354	6	29.818	28.364	50.545	41.818	0.35	0.569002	48	45	78	67	0	0	1	TNN	57606	in gene	MergedReg chr1 #8938	1	1	1	1
8939	1	175138666	175138890	224	1	11.857	4.714	17	8	0.29	0.792031	14	6	20	10	0	0	1	TNN	70920	in gene	MergedReg chr1 #8939	0	0	1	0
8940	1	175146555	175146914	359	6	32	26.583	31.25	41.833	-0.04	0.958551	47	42	50	64	0	0	1	TNN	78876	in gene	MergedReg chr1 #8940	1	1	1	1
8941	1	175150614	175150979	365	3	11.75	4.583	44.25	33.25	1.82	0.0061807	18	8	71	52	0	0	2	TNN, KIAA0040	82938, 42297	downstream, downstream	MergedReg chr1 #8941	0	0	1	1
8942	1	175152048	175152303	255	1	14.75	5.5	21	16.375	0.24	0.81602	20	8	30	22	0	0	2	TNN, KIAA0040	84317, 40918	downstream, downstream	MergedReg chr1 #8942	0	0	0	0
8943	1	175154926	175155198	272	1	15.5	11.25	29.875	11	0.26	0.79872	22	15	41	14	0	0	2	TNN, KIAA0040	87204, 38031	downstream, downstream	MergedReg chr1 #8943	0	0	1	0
8944	1	175169212	175170189	977	7	55.097	60.484	97.677	76.419	0.31	0.349498	130	164	242	187	0	0	1	KIAA0040	23393	in gene	MergedReg chr1 #8944	1	1	1	1
8945	1	175192694	175193256	562	6	121.778	103.611	102.111	106.778	-0.39	0.23798	254	188	217	214	1	1	1	KIAA0040	118	in gene	MergedReg chr1 #8945	1	1	1	1
8946	1	175197607	175198056	449	4	2	1.889	71.214	48.929	4.02	5.39456e-10	3	3	115	83	0	1	1	KIAA0040	-4738	upstream	MergedReg chr1 #8946	0	0	1	1
8947	1	175218770	175219411	641	2	6.7	5.95	14	6.6	0.49	0.56546	14	12	22	12	0	0	0				MergedReg chr1 #8947	0	0	1	0
8948	1	175234771	175235086	315	1	6.1	5	10.4	2.7	-0.02	0.990219	10	7	15	4	0	0	0				MergedReg chr1 #8948	0	0	0	0
8949	1	175268801	175269014	213	1	0	1.2	11.833	10.5	2.36	0.0145811	0	2	13	11	0	0	0				MergedReg chr1 #8949	0	0	0	0
8950	1	175269201	175269507	306	1	1.429	2.5	21.7	8.7	1.63	0.0927998	2	4	33	10	0	0	0				MergedReg chr1 #8950	0	0	1	0
8951	1	175319596	175320019	423	6	19.692	20.462	41.923	39.231	0.61	0.318284	33	37	74	64	0	0	2	LOC105371624, TNR	32254, 423895	in gene, downstream	MergedReg chr1 #8951	1	1	1	1
8952	1	175338538	175338832	294	6	15.889	16.667	20.556	15	-0.24	0.799536	21	22	30	21	0	0	2	TNR, LOC105371623	405017, 8431	in gene, downstream	MergedReg chr1 #8952	1	1	1	1
8953	1	175373935	175374141	206	1	11.833	6.333	14.333	8.167	0.07	0.949826	16	8	18	10	0	0	1	TNR	369664	in gene	MergedReg chr1 #8953	0	0	0	0
8954	1	175394751	175395107	356	3	12.417	5.75	20.917	12.25	0.37	0.700505	20	10	31	20	0	0	1	TNR	348773	in gene	MergedReg chr1 #8954	0	0	1	0
8955	1	175419923	175420540	617	2	3.25	5.278	9.211	12.21	0.68	0.420689	10	18	11	22	0	0	1	TNR	323471	in gene	MergedReg chr1 #8955	0	0	0	1
8956	1	175421126	175421326	200	1	2.333	2.667	13.167	9.167	1.32	0.193551	3	4	17	10	0	0	1	TNR	322476	in gene	MergedReg chr1 #8956	0	0	1	0
8957	1	175470990	175471665	675	4	6.15	4.238	23.048	24.857	1.7	0.00584159	11	6	43	41	0	0	1	TNR	272375	in gene	MergedReg chr1 #8957	0	0	1	1
8958	1	175480401	175480711	310	1	2.6	3.6	11.4	10	0.92	0.367738	4	6	17	15	0	0	1	TNR	263146	in gene	MergedReg chr1 #8958	0	0	0	0
8959	1	175520187	175520619	432	2	2.429	4.857	38.357	24.143	2.2	0.00111249	3	8	54	37	0	0	1	TNR	223299	in gene	MergedReg chr1 #8959	0	0	1	1
8960	1	175521163	175521990	827	4	5.56	5.52	57.577	27.654	2.38	1.75249e-06	10	12	112	47	0	0	1	TNR	222126	in gene	MergedReg chr1 #8960	0	0	1	1
8961	1	175656502	175656776	274	3	17.889	5.667	9.444	9.778	-0.37	0.71995	24	8	12	13	0	0	1	TNR	87063	in gene	MergedReg chr1 #8961	1	0	0	0
8962	1	175665351	175666004	653	3	4.4	7.55	9.947	7.4	0.18	0.856848	10	13	23	12	0	0	1	TNR	78025	in gene	MergedReg chr1 #8962	0	0	1	0
8963	1	175669696	175670060	364	4	5.667	5.833	13.833	18.083	0.56	0.541563	7	8	20	23	0	0	1	TNR	73824	in gene	MergedReg chr1 #8963	0	0	1	1
8964	1	175690993	175691193	200	1	5.833	3	17	14.167	0.47	0.651202	8	4	21	20	0	0	1	TNR	52609	in gene	MergedReg chr1 #8964	0	0	1	0
8965	1	175725695	175726027	332	4	13.636	13.727	29.546	14.273	0.26	0.781981	21	22	45	23	0	0	1	TNR	17841	in gene	MergedReg chr1 #8965	0	0	1	1
8966	1	175737439	175737806	367	2	0	3.167	1.6	3.818	-0.04	0.974765	0	5	2	6	0	0	1	TNR	6080	in gene	MergedReg chr1 #8966	0	0	0	0
8967	1	175742942	175743302	360	3	18.917	14.917	19.917	10.917	-0.43	0.606786	32	23	34	16	0	1	1	TNR	580	in gene	MergedReg chr1 #8967	1	1	1	0
8968	1	175757358	175757745	387	6	29.667	22.417	31.75	23.417	-0.12	0.873467	47	36	48	37	0	0	0				MergedReg chr1 #8968	1	1	1	1
8969	1	175775011	175775231	220	1	8.333	11.5	12	8.167	-0.47	0.641217	10	16	15	11	0	0	0				MergedReg chr1 #8969	0	0	0	0
8970	1	175840111	175840706	595	6	228.316	186.632	222.053	164.632	-0.36	0.195342	437	371	434	310	0	0	0				MergedReg chr1 #8970	1	1	1	1
8971	1	175845299	175845777	478	6	34.533	65.133	54.933	51.267	-0.24	0.664962	52	103	93	83	0	0	0				MergedReg chr1 #8971	1	1	1	1
8972	1	175887961	175888348	387	6	46.167	63.75	57.75	49.833	-0.33	0.526716	74	103	92	81	0	0	1	LOC101928751	10811	downstream	MergedReg chr1 #8972	1	1	1	1
8973	1	175889080	175889379	299	3	14.5	9.6	24.3	27.4	0.55	0.492067	23	14	38	38	0	0	1	LOC101928751	11886	downstream	MergedReg chr1 #8973	0	0	1	1
8974	1	175969270	175969538	268	2	1.333	3.222	15.889	15.333	1.5	0.106363	2	4	21	20	0	1	2	RFWD2, SCARNA3	237875, -864	in gene, upstream	MergedReg chr1 #8974	0	0	1	1
8975	1	175984788	175985233	445	6	27.786	59.929	29.214	32	-0.78	0.180666	47	103	52	51	0	0	1	RFWD2	222269	in gene	MergedReg chr1 #8975	1	1	1	1
8976	1	175985396	175985741	345	3	24.182	16	6.273	4.636	-1.73	0.0275729	39	24	9	7	0	0	1	RFWD2	221711	in gene	MergedReg chr1 #8976	1	0	0	0
8977	1	176028677	176028985	308	2	20.556	15.333	0	2.889	-2.58	0.00297863	30	21	0	5	0	0	1	RFWD2	178448	in gene	MergedReg chr1 #8977	1	1	0	0
8978	1	176058786	176059129	343	4	14.5	9.9	18.1	17.7	0.21	0.82408	18	13	24	23	0	0	1	RFWD2	148322	in gene	MergedReg chr1 #8978	1	0	1	1
8979	1	176073544	176073899	355	6	16.273	20.909	38.545	23.546	0.38	0.605039	23	29	61	36	0	0	1	RFWD2	133558	in gene	MergedReg chr1 #8979	1	1	1	1
8980	1	176119564	176119919	355	6	13.636	12.909	34.727	28.727	0.73	0.286125	21	21	54	47	0	0	1	RFWD2	87538	in gene	MergedReg chr1 #8980	1	1	1	1
8981	1	176178358	176178624	266	4	16.111	18.667	3.556	12.556	-1.23	0.139838	23	24	6	19	0	0	1	RFWD2	28788	in gene	MergedReg chr1 #8981	1	1	0	0
8982	1	176187053	176187367	314	1	2.8	4.333	18.9	8.9	0.98	0.321794	4	6	28	13	0	0	1	RFWD2	20069	in gene	MergedReg chr1 #8982	0	0	1	0
8983	1	176206254	176206823	569	2	22.056	25.611	46.5	65.111	0.76	0.0997281	26	31	86	85	1	1	1	RFWD2	741	in gene	MergedReg chr1 #8983	0	0	1	1
8984	1	176207031	176207883	852	6	128.37	128.444	128.037	131.185	-0.29	0.315493	278	263	300	274	1	1	1	RFWD2	-178	upstream	MergedReg chr1 #8984	1	1	1	1
8985	1	176211791	176212110	319	2	26.1	33.6	59.4	34.1	0.25	0.719718	39	50	88	51	0	1	1	RFWD2	-4671	upstream	MergedReg chr1 #8985	0	0	1	0
8986	1	176220216	176220725	509	4	27.688	19.812	5.688	8.812	-1.69	0.0083088	46	32	10	13	0	0	0				MergedReg chr1 #8986	1	1	0	0
8987	1	176230108	176230342	234	1	16.625	7.75	1.375	3	-1.87	0.0445761	19	11	2	4	0	0	0				MergedReg chr1 #8987	1	0	0	0
8988	1	176241392	176241739	347	3	8	0	14.182	5.818	0.42	0.726093	13	0	21	9	0	0	0				MergedReg chr1 #8988	0	0	1	0
8989	1	176374947	176375319	372	6	15.636	15.636	41.636	27.546	0.64	0.360626	25	24	66	43	0	0	0				MergedReg chr1 #8989	1	1	1	1
8990	1	176517514	176517770	256	2	3.875	0	11.875	9.125	1.32	0.199663	5	0	15	11	0	0	2	PAPPA2, LOC102724649	54471, 35053	in gene, downstream	MergedReg chr1 #8990	0	0	0	0
8991	1	176522509	176522845	336	3	3.8	2.9	23.7	12.6	1.41	0.113593	6	4	32	16	0	0	2	PAPPA2, LOC102724649	59506, 30018	in gene, in gene	MergedReg chr1 #8991	0	0	1	0
8992	1	176557511	176557850	339	2	6.3	4.8	30.7	14.7	1.25	0.123643	9	6	42	20	0	1	2	PAPPA2, LOC102724649	94509, -4985	in gene, upstream	MergedReg chr1 #8992	0	0	1	1
8993	1	176559853	176560174	321	6	21.6	17.7	39.3	27.4	0.34	0.659071	34	28	62	42	0	1	2	PAPPA2, LOC102724649	96842, -7318	in gene, upstream	MergedReg chr1 #8993	1	1	1	1
8994	1	176691587	176692049	462	6	32	36.286	38.357	33.571	-0.22	0.720569	57	60	71	57	0	0	1	PAPPA2	228647	in gene	MergedReg chr1 #8994	1	1	1	1
8995	1	176880951	176881334	383	6	17	21.583	28.917	30.167	0.05	0.957364	27	35	48	52	0	0	1	ASTN1	283762	in gene	MergedReg chr1 #8995	1	1	1	1
8996	1	176917146	176917452	306	2	2.6	0	17.1	15.1	2.29	0.0126161	4	0	26	23	0	0	1	ASTN1	247605	in gene	MergedReg chr1 #8996	0	0	1	1
8997	1	176942773	176942980	207	1	14.857	7.143	10.714	1	-0.44	0.697605	19	9	14	1	0	0	1	ASTN1	222028	in gene	MergedReg chr1 #8997	1	0	0	0
8998	1	177209256	177209758	502	6	48.867	47.867	163	116.6	1.22	0.000288221	92	90	263	194	0	0	1	BRINP2	38585	in gene	MergedReg chr1 #8998	1	1	1	1
8999	1	177219765	177220501	736	6	15.391	14.13	11.696	12.13	-0.58	0.383958	25	20	24	20	0	0	1	BRINP2	49211	in gene	MergedReg chr1 #8999	1	1	1	1
9000	1	177255369	177255821	452	4	8.429	1.167	36.571	19.143	1.82	0.012783	16	2	60	29	0	1	2	BRINP2, LOC105371625	84673, 335	in gene, in gene	MergedReg chr1 #9000	0	0	1	1
9001	1	177256297	177256645	348	5	13.818	12.727	13	12.727	-0.41	0.641416	18	19	20	16	0	1	2	BRINP2, LOC105371625	85549, -541	in gene, upstream	MergedReg chr1 #9001	1	1	0	1
9002	1	177275033	177275281	248	1	8.5	4.625	18.75	11.25	0.55	0.594948	11	6	25	14	0	0	1	BRINP2	104235	in gene	MergedReg chr1 #9002	0	0	1	0
9003	1	177302454	177302954	500	4	1.5	3.75	18.062	14.812	1.47	0.0542338	2	6	24	21	0	0	0				MergedReg chr1 #9003	0	0	1	1
9004	1	177334304	177334625	321	3	9.545	4.909	19.636	11.727	0.78	0.385928	15	8	31	18	0	0	0				MergedReg chr1 #9004	0	0	1	0
9005	1	177346875	177347319	444	6	26.429	28.429	33.071	24.214	-0.55	0.360053	40	46	51	39	0	1	1	LOC102724661	-4489	upstream	MergedReg chr1 #9005	1	1	1	1
9006	1	177360794	177361168	374	2	5.083	4.5	8.833	1.182	0.25	0.842523	8	7	13	2	0	0	1	LOC102724661	9395	in gene	MergedReg chr1 #9006	0	0	0	0
9007	1	177445041	177445432	391	5	14.667	10	64.833	40.417	1.54	0.0103453	24	15	109	66	0	0	0				MergedReg chr1 #9007	1	0	1	1
9008	1	177451176	177451609	433	6	134.538	120.154	122.692	99.462	-0.48	0.167443	213	204	201	162	0	0	0				MergedReg chr1 #9008	1	1	1	1
9009	1	177505941	177506230	289	1	5.222	1.333	17	11.889	1.17	0.230379	8	2	26	18	0	0	0				MergedReg chr1 #9009	0	0	1	0
9010	1	177585435	177585937	502	6	13.375	10.812	31.375	15.5	0.66	0.326303	23	17	49	27	0	0	1	LOC105371626	-8737	upstream	MergedReg chr1 #9010	1	1	1	1
9011	1	177780142	177780428	286	2	4.778	5.667	16.889	12.222	0.64	0.517941	7	8	24	16	0	0	0				MergedReg chr1 #9011	0	0	1	0
9012	1	177848712	177849008	296	2	2	3.222	7.111	11	0.83	0.42672	3	5	11	16	0	0	0				MergedReg chr1 #9012	0	0	0	0
9013	1	177858550	177858866	316	3	12.6	7.5	17.8	11.7	0.04	0.970323	16	12	23	16	0	0	0				MergedReg chr1 #9013	1	0	1	0
9014	1	177871760	177872007	247	1	14.125	9.625	13.75	16.5	0.12	0.914685	21	11	19	24	0	0	0				MergedReg chr1 #9014	0	0	0	0
9015	1	177873233	177873675	442	6	25.143	12.571	120.071	82.143	2.04	2.71051e-06	41	20	200	143	0	0	0				MergedReg chr1 #9015	1	1	1	1
9016	1	177890619	177890881	262	2	16.778	19.444	3.889	2.571	-2.23	0.00612188	20	23	6	4	0	0	0				MergedReg chr1 #9016	1	1	0	0
9017	1	177891930	177892266	336	3	17.454	8	17.454	13.818	-0.01	0.995353	26	10	24	21	0	0	0				MergedReg chr1 #9017	1	0	1	1
9018	1	177898057	177898634	577	6	76.778	74.278	70.278	56.833	-0.59	0.104458	122	111	95	81	0	0	0				MergedReg chr1 #9018	1	1	1	1
9019	1	177898796	177899263	467	6	306.429	267.643	354.857	227.714	-0.29	0.352762	522	456	597	381	0	0	0				MergedReg chr1 #9019	1	1	1	1
9020	1	177907013	177907276	263	2	1.875	0	20.625	20.375	2.06	0.0246664	3	0	25	26	0	0	0				MergedReg chr1 #9020	0	0	1	1
9021	1	177913029	177913479	450	6	72.286	63.643	62.429	49.5	-0.6	0.147946	119	109	106	83	0	0	0				MergedReg chr1 #9021	1	1	1	1
9022	1	177913715	177914027	312	3	18.3	14.2	28.2	23.4	0.28	0.733584	25	21	40	32	0	0	0				MergedReg chr1 #9022	0	0	1	1
9023	1	177921080	177921286	206	1	15	2.429	1.857	2	-1.46	0.156352	17	4	3	3	0	0	1	SEC16B	48732	downstream	MergedReg chr1 #9023	1	0	0	0
9024	1	177945992	177946284	292	2	11.222	12.667	22.444	13.778	0.17	0.865837	15	18	29	19	0	0	1	SEC16B	23777	in gene	MergedReg chr1 #9024	0	0	1	0
9025	1	177948387	177948667	280	3	2.625	20.25	17.625	11.25	-0.27	0.792031	4	26	24	15	0	0	1	SEC16B	21388	in gene	MergedReg chr1 #9025	0	1	1	0
9026	1	177969160	177969457	297	1	33.889	16	12	9.778	-1.29	0.0802506	50	20	16	13	0	1	1	SEC16B	607	in gene	MergedReg chr1 #9026	1	0	0	0
9027	1	177969815	177970368	553	6	81.278	105.167	123.111	122.944	0.03	0.951943	148	189	232	221	0	1	1	SEC16B	-176	upstream	MergedReg chr1 #9027	1	1	1	1
9028	1	177975914	177976421	507	4	6.625	8.214	27.875	18.625	1.19	0.0766141	10	12	42	28	0	1	1	SEC16B	-6252	upstream	MergedReg chr1 #9028	0	0	1	1
9029	1	177984184	177984527	343	3	6.455	7	37.909	15.636	1.03	0.183903	10	11	55	21	0	0	0				MergedReg chr1 #9029	0	0	1	0
9030	1	177986314	177986745	431	6	41.308	52.077	77.615	67.385	0.34	0.495047	63	84	126	108	0	0	0				MergedReg chr1 #9030	1	1	1	1
9031	1	178019701	178020049	348	2	7.182	4.727	30.273	28	1.48	0.0491944	12	7	45	43	0	0	1	LOC730102	18132	in gene	MergedReg chr1 #9031	0	0	1	1
9032	1	178031775	178032225	450	6	59.2	80.667	58.133	63.067	-0.53	0.236008	106	145	114	117	0	0	1	LOC730102	6007	in gene	MergedReg chr1 #9032	1	1	1	1
9033	1	178037804	178038205	401	5	34.833	26.167	11.417	36.583	-0.52	0.470647	52	40	16	51	1	1	1	LOC730102	3	in gene	MergedReg chr1 #9033	1	1	0	1
9034	1	178039971	178040347	376	2	5.636	7	40.273	34	2.03	0.00268553	8	10	59	49	0	1	1	LOC730102	-2152	upstream	MergedReg chr1 #9034	0	0	1	1
9035	1	178052858	178053358	500	6	109.938	132.312	102.688	71.875	-0.68	0.0453472	187	232	176	121	0	1	1	LOC105371628	-5364	upstream	MergedReg chr1 #9035	1	1	1	1
9036	1	178055947	178056276	329	2	28.3	19	64.5	34.8	0.59	0.342907	39	24	89	50	0	1	1	LOC105371628	-2361	upstream	MergedReg chr1 #9036	0	0	1	1
9037	1	178057181	178057549	368	3	33.917	59.583	24.667	18.583	-1.17	0.0281228	44	85	37	26	0	1	1	LOC105371628	-1107	upstream	MergedReg chr1 #9037	1	1	0	0
9038	1	178093488	178094719	1231	10	24.447	30.342	33.316	39.842	0.04	0.93178	51	69	69	70	1	2	2	RASAL2-AS1, RASAL2	-110, 374	upstream, in gene	MergedReg chr1 #9038	1	1	1	1
9039	1	178119594	178120031	437	6	26.231	16.538	104.538	78.077	1.61	0.000361077	42	23	163	124	0	1	2	RASAL2, LOC105371630	26083, -5651	in gene, upstream	MergedReg chr1 #9039	1	1	1	1
9040	1	178126659	178127266	607	5	11	9.158	100.211	69.368	2.54	1.96577e-09	21	15	197	121	0	1	2	RASAL2, LOC105371630	33233, 1499	in gene, in gene	MergedReg chr1 #9040	1	0	1	1
9041	1	178168630	178168895	265	2	4.125	3.25	16.25	12.125	1.16	0.232506	6	4	23	18	0	0	1	RASAL2	75033	in gene	MergedReg chr1 #9041	0	0	1	0
9042	1	178238758	178239129	371	4	3.545	3.727	63.364	51.091	3	5.57287e-06	5	6	99	76	0	0	1	RASAL2	145214	in gene	MergedReg chr1 #9042	0	0	1	1
9043	1	178262184	178262456	272	1	7.5	3.75	19.25	11.25	0.9	0.347807	10	5	26	14	0	0	1	RASAL2	168591	in gene	MergedReg chr1 #9043	0	0	1	0
9044	1	178275197	178275472	275	2	1.889	2.556	15	7.556	1.06	0.265949	2	4	19	10	0	0	1	RASAL2	181605	in gene	MergedReg chr1 #9044	0	0	1	0
9045	1	178278163	178278497	334	1	2.545	4.545	26.273	8.727	1.56	0.0646947	4	7	38	13	0	0	1	RASAL2	184601	in gene	MergedReg chr1 #9045	0	0	1	0
9046	1	178299871	178300257	386	4	9.462	11.769	16.846	22.154	0.29	0.743575	15	18	26	37	0	0	1	RASAL2	206335	in gene	MergedReg chr1 #9046	0	1	1	1
9047	1	178310582	178311059	477	6	29.4	18.867	28.733	19.6	-0.31	0.645413	50	32	55	34	0	0	1	RASAL2	217091	in gene	MergedReg chr1 #9047	1	1	1	1
9048	1	178324000	178324241	241	2	2.833	3	15	11.375	1.46	0.130682	4	5	19	14	0	0	2	RASAL2, LOC105371629	230391, 17260	in gene, in gene	MergedReg chr1 #9048	0	0	1	0
9049	1	178330978	178331227	249	1	4.286	2.429	16.286	10.286	1.06	0.28465	6	4	21	15	0	0	2	RASAL2, LOC105371629	237373, 10278	in gene, in gene	MergedReg chr1 #9049	0	0	1	0
9050	1	178341164	178341666	502	6	33.125	50.5	94.25	75.812	0.58	0.189638	58	82	163	125	0	1	2	RASAL2, LOC105371629	247686, -35	in gene, upstream	MergedReg chr1 #9050	1	1	1	1
9051	1	178361904	178362138	234	1	16.714	12	6	9.714	-0.81	0.383444	20	16	8	11	0	0	1	RASAL2	268292	in gene	MergedReg chr1 #9051	1	0	0	0
9052	1	178397719	178398048	329	2	2.818	4.091	19.273	17.546	1.47	0.0829773	4	7	31	27	0	0	1	RASAL2	304154	in gene	MergedReg chr1 #9052	0	0	1	1
9053	1	178417913	178418239	326	1	1.167	2.6	13.9	6	1.42	0.15668	2	4	21	9	0	0	1	RASAL2	324347	in gene	MergedReg chr1 #9053	0	0	0	0
9054	1	178470431	178470996	565	6	65.722	71.333	224.778	188.778	1.25	9.52777e-06	136	139	432	367	0	0	2	RASAL2, LINC00083	376984, 28906	in gene, downstream	MergedReg chr1 #9054	1	1	1	1
9055	1	178498989	178499633	644	4	11.4	10.15	34.4	27.4	1.11	0.0428856	19	15	53	51	0	1	2	LINC00083, LOC101928866	308, 13717	in gene, downstream	MergedReg chr1 #9055	0	0	1	1
9056	1	178501780	178502053	273	3	28.667	26.667	25.222	36.222	-0.1	0.903574	37	39	33	48	0	1	2	LINC00083, LOC101928866	-2297, 11112	upstream, downstream	MergedReg chr1 #9056	1	1	0	1
9057	1	178506175	178506482	307	1	24.2	18.7	38.9	14.8	0.09	0.92305	35	26	57	20	0	2	3	LINC00083, LOC101928866, TEX35	-6709, 6700, -6749	upstream, in gene, upstream	MergedReg chr1 #9057	0	0	1	0
9058	1	178506608	178507020	412	6	78.538	58.538	76.462	43.385	-0.47	0.302835	131	95	127	70	0	2	3	LINC00083, LOC101928866, TEX35	-7195, 6214, -6263	upstream, in gene, upstream	MergedReg chr1 #9058	1	1	1	1
9059	1	178513589	178514017	428	6	26.143	38.143	23.214	26.857	-0.83	0.130239	44	62	34	43	0	2	2	LOC101928866, TEX35	-775, 726	upstream, in gene	MergedReg chr1 #9059	1	1	1	1
9060	1	178518995	178519292	297	1	10.111	18.889	9.444	3	-1.24	0.159111	15	26	14	4	0	1	3	LOC101928866, TEX35, LOC105371631	-6115, 6066, 13589	upstream, in gene, downstream	MergedReg chr1 #9060	0	1	0	0
9061	1	178529973	178530438	465	6	19.8	17.6	78.867	73.267	1.7	0.000110197	32	31	124	126	0	1	3	TEX35, LOC105371631, LOC105373472	17128, 2527, 12401	downstream, in gene, downstream	MergedReg chr1 #9061	1	1	1	1
9062	1	178532373	178532604	231	1	42.571	59.286	51.714	34.714	-0.46	0.458624	55	75	64	44	0	1	3	TEX35, LOC105371631, LOC105373472	19411, 244, 10118	downstream, in gene, downstream	MergedReg chr1 #9062	0	1	0	0
9063	1	178536805	178537488	683	6	201.714	162.667	270.333	237.381	0.12	0.701776	337	266	446	410	0	2	3	LOC105371631, LOC105373472, C1orf220	-4414, 5460, -5650	upstream, downstream, upstream	MergedReg chr1 #9063	1	1	1	1
9064	1	178537568	178537789	221	1	43.714	19.714	48	37.429	0.13	0.873272	56	22	53	43	0	2	3	LOC105371631, LOC105373472, C1orf220	-4946, 4928, -5118	upstream, downstream, upstream	MergedReg chr1 #9064	0	0	0	0
9065	1	178542230	178543315	1085	6	36.147	33.382	36.441	44.529	-0.16	0.711238	66	55	81	83	1	2	3	LOC105371631, LOC105373472, C1orf220	-10040, -166, -24	upstream, upstream, upstream	MergedReg chr1 #9065	1	1	1	1
9066	1	178548168	178548451	283	4	16.444	16.333	15.444	9.222	-0.68	0.420824	21	24	22	13	0	1	3	LOC105373472, C1orf220, LOC105371632	-5703, 5513, 31867	upstream, in gene, downstream	MergedReg chr1 #9066	1	1	1	0
9067	1	178552888	178553189	301	2	13.7	4.4	10.4	7	-0.29	0.785437	17	6	13	9	0	0	3	C1orf220, LOC105371632, RNA5SP69	10242, 27138, -7875	downstream, downstream, upstream	MergedReg chr1 #9067	1	0	0	0
9068	1	178564336	178564732	396	6	45	54.667	19.25	16.25	-1.74	0.000749403	68	86	30	26	0	0	2	LOC105371632, RNA5SP69	15642, 3621	in gene, downstream	MergedReg chr1 #9068	1	1	1	1
9069	1	178574209	178574757	548	6	60.353	58.294	34.294	24.765	-1.39	0.000585935	105	96	63	43	0	0	1	LOC105371632	5693	in gene	MergedReg chr1 #9069	1	1	1	1
9070	1	178610742	178611130	388	4	6.25	11.167	20.167	19.167	0.7	0.398749	10	17	30	29	0	0	0				MergedReg chr1 #9070	0	0	1	1
9071	1	178619531	178619908	377	6	33.75	32.167	29.167	30.833	-0.38	0.568351	52	52	43	49	0	0	0				MergedReg chr1 #9071	1	1	1	1
9072	1	178625734	178626083	349	2	27.818	21.636	3.545	8.091	-1.96	0.00692866	45	31	6	11	0	0	0				MergedReg chr1 #9072	1	1	0	0
9073	1	178644357	178644557	200	1	4.667	2.833	13.5	6	0.45	0.700136	6	4	18	8	0	0	0				MergedReg chr1 #9073	0	0	1	0
9074	1	178650764	178651428	664	6	27.857	25.619	97.952	68.191	1.19	0.0011506	43	50	152	105	0	0	0				MergedReg chr1 #9074	1	1	1	1
9075	1	178653105	178653495	390	4	13.75	8.583	45.083	30.5	1.22	0.0620456	20	13	72	46	0	0	0				MergedReg chr1 #9075	0	0	1	1
9076	1	178655810	178656373	563	3	7.471	16.353	33	27.941	0.82	0.155126	12	25	49	41	0	0	0				MergedReg chr1 #9076	0	0	1	1
9077	1	178725053	178725497	444	6	64.571	55.214	46.357	71.5	-0.44	0.36808	101	95	70	115	1	1	1	RALGPS2	128	in gene	MergedReg chr1 #9077	1	1	1	1
9078	1	178726198	178726623	425	6	118.923	121.462	122.308	95.385	-0.48	0.169353	200	197	200	153	1	1	1	RALGPS2	1263	in gene	MergedReg chr1 #9078	1	1	1	1
9079	1	178819056	178819415	359	5	17.636	19	15.364	18.273	-0.34	0.681582	25	26	23	27	0	0	2	RALGPS2, LOC105371633	94088, -9452	in gene, upstream	MergedReg chr1 #9079	1	1	1	1
9080	1	178847602	178847958	356	5	7.364	14.727	17	19.909	0.41	0.648595	12	23	27	32	0	0	2	RALGPS2, ANGPTL1	122633, 23573	in gene, downstream	MergedReg chr1 #9080	0	1	1	1
9081	1	178951169	178951386	217	2	12.167	7	17.5	16.333	0.38	0.70859	17	9	22	20	0	0	0				MergedReg chr1 #9081	0	0	1	1
9082	1	178970679	178971057	378	4	26.917	7.583	14.167	18.25	-0.23	0.810302	48	14	26	33	0	0	0				MergedReg chr1 #9082	1	0	1	1
9083	1	178973282	178973612	330	3	25.5	14.1	14.1	6.1	-0.96	0.252453	37	17	21	9	0	0	0				MergedReg chr1 #9083	1	1	1	0
9084	1	179002829	179003254	425	2	6.385	8.923	12.462	3.462	-0.16	0.87851	11	16	17	7	0	0	0				MergedReg chr1 #9084	0	0	1	0
9085	1	179016988	179017486	498	6	135.625	106.625	99.938	66.75	-0.71	0.0325781	228	195	171	122	0	0	1	FAM20B	-8572	upstream	MergedReg chr1 #9085	1	1	1	1
9086	1	179017931	179018276	345	3	16.636	11.727	46.545	19.454	0.88	0.181765	23	17	67	27	0	0	1	FAM20B	-7706	upstream	MergedReg chr1 #9086	0	0	1	0
9087	1	179025590	179026452	862	6	76.667	95.889	31.741	61.667	-1.01	0.1395	161	177	80	117	1	1	1	FAM20B	212	in gene	MergedReg chr1 #9087	1	1	1	1
9088	1	179032240	179032440	200	1	1	4.333	9.167	13	0.96	0.355159	1	5	11	17	0	0	1	FAM20B	6531	in gene	MergedReg chr1 #9088	0	0	0	0
9089	1	179081558	179082933	1375	7	86.628	98.023	67.954	83.163	-0.6	0.0346725	314	369	207	234	1	1	2	FAM20B, TOR3A	56436, 268	downstream, in gene	MergedReg chr1 #9089	1	1	1	1
9090	1	179087658	179088060	402	6	28.583	26	49.833	65.917	0.88	0.0916758	44	40	72	98	0	0	1	TOR3A	5882	in gene	MergedReg chr1 #9090	1	1	1	1
9091	1	179091646	179091959	313	4	22.3	19.9	24.8	28.5	0.11	0.901321	28	28	33	37	0	0	2	TOR3A, ABL2	9825, 137891	in gene, downstream	MergedReg chr1 #9091	1	1	1	1
9092	1	179094905	179095137	232	1	7.375	5.25	20.75	6.75	0.52	0.614242	10	6	27	9	0	0	2	TOR3A, ABL2	13044, 134672	in gene, downstream	MergedReg chr1 #9092	0	0	1	0
9093	1	179105476	179105776	300	1	18.111	11.889	6.222	13.889	-0.69	0.45348	27	16	10	20	0	0	2	TOR3A, ABL2	23649, 124067	downstream, in gene	MergedReg chr1 #9093	1	0	0	0
9094	1	179129202	179129402	200	1	0	0	15.333	11.667	2.8	0.00286392	0	0	19	13	0	0	1	ABL2	100391	in gene	MergedReg chr1 #9094	0	0	1	0
9095	1	179142986	179143271	285	3	4.444	8.889	14.333	17.444	0.58	0.557015	7	13	21	25	0	0	1	ABL2	86565	in gene	MergedReg chr1 #9095	0	0	1	1
9096	1	179164458	179164934	476	4	10.133	12.467	65.2	52.533	1.91	0.000140065	19	20	108	85	0	0	1	ABL2	64997	in gene	MergedReg chr1 #9096	0	1	1	1
9097	1	179175216	179175546	330	2	3.8	7.3	21.5	15.8	1.09	0.207576	5	12	32	22	0	0	1	ABL2	54312	in gene	MergedReg chr1 #9097	0	0	1	1
9098	1	179229213	179229708	495	4	7.938	18.688	17.688	29.875	0.34	0.65806	12	28	24	40	1	1	1	ABL2	233	in gene	MergedReg chr1 #9098	0	1	0	1
9099	1	179229883	179230206	323	1	29.6	15.3	22.9	22.2	-0.15	0.869538	42	22	31	30	1	1	1	ABL2	-351	upstream	MergedReg chr1 #9099	1	0	0	0
9100	1	179233592	179233941	349	6	33.273	43.273	69.546	46.818	0.27	0.664123	53	68	112	75	0	1	1	ABL2	-4073	upstream	MergedReg chr1 #9100	1	1	1	1
9101	1	179251775	179252082	307	5	14.6	10.9	22.4	19.1	0.29	0.746972	20	16	32	28	0	0	0				MergedReg chr1 #9101	1	0	1	1
9102	1	179288002	179288612	610	6	46.474	51.158	61.053	36.842	-0.3	0.525834	69	86	98	74	0	1	1	SOAT1	-5407	upstream	MergedReg chr1 #9102	1	1	1	1
9103	1	179289045	179289324	279	2	34.444	45.222	30	21.111	-0.92	0.124362	43	58	37	27	0	1	1	SOAT1	-4530	upstream	MergedReg chr1 #9103	0	1	0	0
9104	1	179292389	179292680	291	4	41.778	29.556	44.667	34.333	-0.19	0.784026	60	40	62	49	0	1	1	SOAT1	-1180	upstream	MergedReg chr1 #9104	1	0	1	1
9105	1	179293540	179294158	618	6	56	49.158	32.158	43.053	-0.72	0.0850532	90	86	47	57	1	1	1	SOAT1	135	in gene	MergedReg chr1 #9105	1	1	1	1
9106	1	179303193	179303512	319	2	1.3	2.778	21.3	16.5	1.62	0.0742532	2	4	31	24	0	0	1	SOAT1	9638	in gene	MergedReg chr1 #9106	0	0	1	1
9107	1	179365787	179366178	391	6	55.385	31.462	37.308	28.692	-0.63	0.255983	93	51	62	48	1	1	2	SOAT1, AXDND1	72268, 264	downstream, in gene	MergedReg chr1 #9107	1	1	1	1
9108	1	179391732	179391932	200	1	3.167	6.5	11.667	7.5	0.58	0.602623	4	7	16	10	0	0	1	AXDND1	26114	in gene	MergedReg chr1 #9108	0	0	0	0
9109	1	179440304	179441384	1080	10	38.206	39.765	32.353	29.265	-0.62	0.0981226	70	77	54	59	0	0	1	AXDND1	75126	in gene	MergedReg chr1 #9109	1	1	1	1
9110	1	179441571	179441904	333	6	37.8	24.6	30.6	33.6	-0.19	0.805153	51	33	43	47	0	0	1	AXDND1	76019	in gene	MergedReg chr1 #9110	1	1	1	1
9111	1	179516924	179517668	744	6	32.375	38.125	40.917	32.208	-0.39	0.383386	42	63	67	57	0	0	1	AXDND1	151578	in gene	MergedReg chr1 #9111	1	1	1	1
9112	1	179540762	179541111	349	2	25.727	29.182	3.545	5.545	-2.36	0.000876981	39	44	5	9	0	0	2	AXDND1, NPHS2	175218, 35040	in gene, downstream	MergedReg chr1 #9112	1	1	0	0
9113	1	179549219	179549678	459	3	21.643	39.714	14.5	8.385	-1.57	0.00930827	32	56	20	14	0	0	2	AXDND1, NPHS2	183730, 26528	in gene, downstream	MergedReg chr1 #9113	1	1	0	0
9114	1	179550873	179551216	343	3	13.091	10.273	35	10.091	0.49	0.573846	20	16	51	15	0	0	2	AXDND1, NPHS2	185326, 24932	in gene, in gene	MergedReg chr1 #9114	0	0	1	0
9115	1	179556196	179556763	567	6	22.765	18.177	36.882	27.412	0.2	0.764503	35	34	66	53	0	0	2	AXDND1, NPHS2	190761, 19497	downstream, in gene	MergedReg chr1 #9115	1	1	1	1
9116	1	179586420	179586906	486	5	33.933	34.8	21.133	18.267	-1.11	0.0283102	58	55	39	26	1	1	1	TDRD5	-4950	upstream	MergedReg chr1 #9116	1	1	1	1
9117	1	179588412	179588757	345	4	7.182	11.546	24.182	31.273	1.16	0.0996007	11	15	31	41	0	1	1	TDRD5	-3029	upstream	MergedReg chr1 #9117	0	0	1	1
9118	1	179591429	179592084	655	5	52.45	59.2	16.75	11.8	-2.12	1.34548e-07	96	81	27	23	1	1	1	TDRD5	143	in gene	MergedReg chr1 #9118	1	1	1	0
9119	1	179599594	179600058	464	6	30.071	31.357	47.429	44	0.24	0.679911	48	53	76	73	0	0	1	TDRD5	8213	in gene	MergedReg chr1 #9119	1	1	1	1
9120	1	179637512	179637713	201	1	3	5.333	16.833	7.333	1.04	0.293552	4	7	21	10	0	0	1	TDRD5	45999	in gene	MergedReg chr1 #9120	0	0	1	0
9121	1	179702931	179703426	495	4	6.75	5.562	25.438	21.5	1.59	0.021925	10	9	38	33	0	0	1	LOC105371635	26882	in gene	MergedReg chr1 #9121	0	0	1	1
9122	1	179709122	179709625	503	4	4.8	5.333	20.333	18.333	1.42	0.0651718	8	8	29	26	0	0	1	LOC105371635	20687	in gene	MergedReg chr1 #9122	0	0	1	1
9123	1	179732379	179732835	456	6	65.467	68	53.067	47.133	-0.68	0.104889	118	116	92	77	0	1	2	LOC105371635, FAM163A	-2547, 4844	upstream, in gene	MergedReg chr1 #9123	1	1	1	1
9124	1	179776026	179776339	313	4	19.8	13.7	16.9	8.7	-0.48	0.574389	28	20	26	13	0	0	1	FAM163A	48419	in gene	MergedReg chr1 #9124	1	0	1	0
9125	1	179779912	179780258	346	3	5.182	7.818	23.909	8.182	0.73	0.408747	9	11	37	13	0	0	1	FAM163A	52322	in gene	MergedReg chr1 #9125	0	0	1	0
9126	1	179794672	179794995	323	3	3.8	7.4	13.7	12.6	0.86	0.360015	6	11	18	17	0	0	1	FAM163A	67070	in gene	MergedReg chr1 #9126	0	0	1	0
9127	1	179809874	179810240	366	6	29	38.667	45.5	36.5	0.07	0.924774	41	64	73	56	0	0	2	FAM163A, LOC105371634	82294, 9361	in gene, downstream	MergedReg chr1 #9127	1	1	1	1
9128	1	179814602	179815235	633	6	83.1	55.35	54.15	51.95	-0.84	0.0220964	166	120	113	112	0	0	2	FAM163A, LOC105371634	87155, 4500	in gene, in gene	MergedReg chr1 #9128	1	1	1	1
9129	1	179815979	179816519	540	5	20.529	22.235	44.588	49.529	0.73	0.151274	34	33	65	79	0	0	2	FAM163A, LOC105371634	88486, 3169	downstream, in gene	MergedReg chr1 #9129	0	1	1	1
9130	1	179831232	179831592	360	6	16.917	12.917	34.583	17.333	0.5	0.505647	26	19	50	24	0	0	1	TOR1AIP2	46394	downstream	MergedReg chr1 #9130	1	1	1	1
9131	1	179877676	179878069	393	6	128.583	137.5	146.5	124.083	-0.41	0.236157	202	214	240	187	1	2	2	TOR1AIP2, TOR1AIP1	-66, -4170	upstream, upstream	MergedReg chr1 #9131	1	1	1	1
9132	1	179881965	179883082	1117	6	150.4	115.714	150.171	136.114	-0.12	0.69713	318	279	299	234	1	2	2	TOR1AIP2, TOR1AIP1	-4717, 481	upstream, in gene	MergedReg chr1 #9132	1	1	1	1
9133	1	179930897	179931354	457	5	11.286	21.929	11.429	9.714	-0.88	0.253835	22	36	20	16	0	0	1	LOC101928933	23546	in gene	MergedReg chr1 #9133	1	1	1	0
9134	1	179954354	179955159	805	6	231.36	236.08	204.48	201.88	-0.51	0.0363549	565	610	497	470	1	2	2	LOC101928933, CEP350	-85, -17	upstream, upstream	MergedReg chr1 #9134	1	1	1	1
9135	1	180080436	180080796	360	4	3.545	4.818	30.636	28.182	1.96	0.010938	6	8	46	41	0	0	1	CEP350	125843	in gene	MergedReg chr1 #9135	0	0	1	1
9136	1	180123487	180123828	341	3	10.636	16.364	56.636	28.546	1.3	0.0475762	13	24	80	39	0	0	1	CEP350	168884	downstream	MergedReg chr1 #9136	0	0	1	1
9137	1	180126655	180127284	629	6	29.9	41.7	60.2	55.65	0.36	0.434599	52	67	101	99	0	0	0				MergedReg chr1 #9137	1	1	1	1
9138	1	180154592	180155073	481	6	90.188	65.375	54.062	73.375	-0.54	0.198153	151	101	101	110	1	2	2	LOC105371636, QSOX1	-393, -1	upstream, upstream	MergedReg chr1 #9138	1	1	1	1
9139	1	180157243	180158501	1258	6	76.15	92.625	110.45	87.875	-0.08	0.811115	116	201	172	153	0	2	2	LOC105371636, QSOX1	-3433, 3039	upstream, in gene	MergedReg chr1 #9139	1	1	1	1
9140	1	180167912	180168481	569	6	480	342.333	364.278	355.333	-0.48	0.0536353	938	678	717	685	0	0	1	QSOX1	13363	in gene	MergedReg chr1 #9140	1	1	1	1
9141	1	180168790	180169262	472	6	132.933	129.4	195.867	151.8	0.15	0.678497	189	189	291	215	0	0	1	QSOX1	14193	in gene	MergedReg chr1 #9141	1	1	1	1
9142	1	180169856	180170155	299	3	68.3	48.4	136.4	89.7	0.69	0.101851	97	66	184	119	0	0	1	QSOX1	15172	in gene	MergedReg chr1 #9142	0	0	1	1
9143	1	180170613	180170906	293	1	24.667	32.222	132	79.444	1.4	0.00140672	27	42	150	91	0	0	1	QSOX1	15926	in gene	MergedReg chr1 #9143	0	0	1	0
9144	1	180188137	180188528	391	6	45.333	47.75	38.25	46.167	-0.34	0.553852	80	82	66	79	0	0	2	QSOX1, FLJ23867	33499, -9677	in gene, upstream	MergedReg chr1 #9144	1	1	1	1
9145	1	180193760	180193960	200	1	12.143	12.143	17.429	32	0.41	0.647816	15	15	20	35	0	1	2	QSOX1, FLJ23867	39027, -4149	in gene, upstream	MergedReg chr1 #9145	0	0	0	1
9146	1	180194725	180195171	446	6	115.786	115.429	107.214	69.5	-0.66	0.0610997	205	196	183	120	0	1	2	QSOX1, FLJ23867	40115, -3061	in gene, upstream	MergedReg chr1 #9146	1	1	1	1
9147	1	180198193	180198534	341	5	39.818	51.545	50.364	45.545	-0.14	0.831707	59	76	73	66	0	1	2	QSOX1, FLJ23867	43530, 354	downstream, in gene	MergedReg chr1 #9147	1	1	1	1
9148	1	180210091	180210377	286	1	0	1	19.444	7.667	2.28	0.0163869	0	1	27	11	0	0	1	FLJ23867	12225	downstream	MergedReg chr1 #9148	0	0	1	0
9149	1	180231103	180231372	269	1	3.222	15.444	28	12.667	0.72	0.410121	4	20	39	18	1	1	1	LHX4	2434	in gene	MergedReg chr1 #9149	0	0	1	0
9150	1	180231479	180231836	357	6	42	46.727	27.909	23.818	-1.04	0.055483	60	66	42	34	1	0	1	LHX4	2854	in gene	MergedReg chr1 #9150	1	1	1	1
9151	1	180234626	180234841	215	1	18.333	17	22.5	9.5	-0.4	0.662357	25	25	25	12	1	0	1	LHX4	5930	in gene	MergedReg chr1 #9151	0	0	1	0
9152	1	180241982	180242302	320	1	12.3	10.9	23.3	16	0.45	0.60923	17	17	35	25	0	0	1	LHX4	13339	in gene	MergedReg chr1 #9152	0	0	1	0
9153	1	180244835	180245224	389	6	34.167	27.833	53.167	66.667	0.51	0.340858	52	45	87	105	0	0	1	LHX4	16226	in gene	MergedReg chr1 #9153	1	1	1	1
9154	1	180252652	180252948	296	3	14.889	18.889	17.667	17	-0.41	0.625788	21	27	25	24	0	0	1	LHX4	23997	in gene	MergedReg chr1 #9154	0	1	0	0
9155	1	180256763	180257020	257	1	6.375	5.375	26.375	13.75	1.01	0.246583	7	7	32	17	0	0	1	LHX4	28088	in gene	MergedReg chr1 #9155	0	0	1	0
9156	1	180269865	180270623	758	6	68.304	71.435	114.391	85.261	0.16	0.660849	105	144	208	142	0	0	2	LHX4, LHX4-AS1	41441, 4437	in gene, in gene	MergedReg chr1 #9156	1	1	1	1
9157	1	180291045	180291303	258	2	5.625	5.125	17.75	9	0.7	0.474083	8	7	24	11	0	0	1	ACBD6	211793	in gene	MergedReg chr1 #9157	0	0	1	0
9158	1	180309253	180309606	353	2	2.091	3.9	33.182	28.546	2.32	0.00262027	3	6	51	43	0	0	1	ACBD6	193538	in gene	MergedReg chr1 #9158	0	0	1	1
9159	1	180311043	180311324	281	3	5.125	5.25	19.75	20.125	1.36	0.116797	8	7	27	25	0	0	1	ACBD6	191784	in gene	MergedReg chr1 #9159	0	0	1	1
9160	1	180344149	180344374	225	1	17	10	7.286	6.857	-0.77	0.431612	22	13	9	8	0	0	1	ACBD6	158706	in gene	MergedReg chr1 #9160	1	0	0	0
9161	1	180372744	180373007	263	1	0	2.875	9.25	15.375	1.6	0.101556	0	4	11	19	0	0	1	ACBD6	130092	in gene	MergedReg chr1 #9161	0	0	0	1
9162	1	180501969	180503311	1342	6	97.548	71.429	90.333	89.143	-0.24	0.419236	170	135	161	142	1	1	1	ACBD6	327	in gene	MergedReg chr1 #9162	1	1	1	1
9163	1	180515838	180516238	400	6	24.385	27.231	48.846	45.231	0.43	0.454608	40	48	81	75	0	0	0				MergedReg chr1 #9163	1	1	1	1
9164	1	180521517	180521875	358	6	22.546	26.909	40.273	31.364	0	0.997975	33	41	60	46	0	0	0				MergedReg chr1 #9164	1	1	1	1
9165	1	180527286	180527696	410	6	15.923	16.231	61.846	45.692	1.28	0.0171355	25	28	105	76	0	0	0				MergedReg chr1 #9165	1	1	1	1
9166	1	180530564	180530824	260	2	8	4.25	30.625	24.625	1.47	0.0596061	12	6	38	32	0	0	0				MergedReg chr1 #9166	0	0	1	1
9167	1	180533527	180533840	313	5	17.8	14.5	19.6	17.4	0.08	0.930798	26	20	28	24	0	0	0				MergedReg chr1 #9167	1	1	1	1
9168	1	180544105	180544349	244	2	17.714	3.286	17.286	5.143	-0.03	0.983181	21	5	20	6	0	0	0				MergedReg chr1 #9168	1	0	1	0
9169	1	180548783	180549104	321	1	6	7.5	7.4	7.6	-0.09	0.940173	8	11	11	12	0	0	1	OVAAL	-10031	upstream	MergedReg chr1 #9169	0	0	0	0
9170	1	180560218	180560609	391	6	26.308	25.077	46.308	37.615	0.48	0.413979	44	44	77	60	0	1	1	OVAAL	1439	in gene	MergedReg chr1 #9170	1	1	1	1
9171	1	180563066	180563266	200	1	1.429	5.714	21	20	1.63	0.0629675	2	7	27	27	0	0	1	OVAAL	4192	in gene	MergedReg chr1 #9171	0	0	1	0
9172	1	180572118	180572642	524	6	18.412	20	86.588	44.941	1.48	0.00120409	35	40	153	80	0	0	1	OVAAL	13406	downstream	MergedReg chr1 #9172	1	1	1	1
9173	1	180572772	180573098	326	1	29.4	15.5	20.9	18.8	-0.38	0.638642	43	22	29	27	0	0	1	OVAAL	13961	downstream	MergedReg chr1 #9173	1	0	0	0
9174	1	180574310	180574740	430	6	20.538	30.923	74	56.615	0.94	0.0533609	31	50	110	87	0	0	1	OVAAL	15551	downstream	MergedReg chr1 #9174	1	1	1	1
9175	1	180580249	180580677	428	4	8.929	5.231	41.071	26.857	1.56	0.0220485	15	9	64	48	0	0	0				MergedReg chr1 #9175	0	0	1	1
9176	1	180586565	180587124	559	6	30.118	41.882	63	51.235	0.21	0.675178	52	80	98	77	0	0	0				MergedReg chr1 #9176	1	1	1	1
9177	1	180598559	180599046	487	6	10.625	12.562	40.812	29.438	1.13	0.0586333	17	24	69	50	0	0	0				MergedReg chr1 #9177	1	1	1	1
9178	1	180609742	180610023	281	1	6.444	6.667	7.889	5.111	-0.28	0.81624	10	10	12	8	0	0	0				MergedReg chr1 #9178	0	0	0	0
9179	1	180631677	180632453	776	6	247.64	207.64	194.88	178.72	-0.58	0.0145509	602	522	477	438	1	1	1	XPR1	55	in gene	MergedReg chr1 #9179	1	1	1	1
9180	1	180675620	180675970	350	2	5.2	7.6	33	14.454	1.46	0.0654748	8	12	51	24	0	0	1	XPR1	43785	in gene	MergedReg chr1 #9180	0	0	1	1
9181	1	180778814	180779161	347	4	8.636	12.909	16.091	29.546	0.83	0.311618	13	20	26	48	0	0	1	XPR1	146977	in gene	MergedReg chr1 #9181	0	0	1	1
9182	1	180923114	180923900	786	7	18.417	18.833	40.125	35.042	0.88	0.0525065	40	42	54	52	0	0	1	KIAA1614	10330	in gene	MergedReg chr1 #9182	1	1	1	1
9183	1	180953421	180953731	310	3	33	27.7	30.7	27.6	-0.37	0.591479	43	37	41	38	1	0	2	KIAA1614, STX6	40399, 69545	downstream, in gene	MergedReg chr1 #9183	1	0	1	1
9184	1	180954046	180954692	646	6	109.19	73.095	30.952	43.857	-1.52	2.21284e-05	227	147	62	93	1	0	2	KIAA1614, STX6	41192, 68752	downstream, in gene	MergedReg chr1 #9184	1	1	1	1
9185	1	180974262	180974647	385	4	1.4	2.25	23.167	17.083	2.57	0.00215297	2	4	34	24	0	0	1	STX6	48667	in gene	MergedReg chr1 #9185	0	0	1	1
9186	1	180994346	180994607	261	2	7.75	7.25	11.25	6.75	0.01	0.995241	10	9	15	9	0	0	1	STX6	28645	in gene	MergedReg chr1 #9186	0	0	0	0
9187	1	181022581	181023325	744	6	92.913	83.304	79.87	100.391	-0.28	0.439234	166	165	148	189	1	1	1	STX6	168	in gene	MergedReg chr1 #9187	1	1	1	1
9188	1	181033164	181033520	356	4	11.182	9.636	26.909	19.909	0.67	0.385896	17	15	43	30	0	1	1	MR1	-37	upstream	MergedReg chr1 #9188	0	0	1	1
9189	1	181038446	181038773	327	6	44.5	40.7	57.8	59.5	0.06	0.928215	59	54	78	77	0	0	1	MR1	5230	in gene	MergedReg chr1 #9189	1	1	1	1
9190	1	181043041	181043728	687	6	105.333	107.81	79.905	57.143	-0.82	0.00731948	228	234	170	119	0	0	1	MR1	10005	in gene	MergedReg chr1 #9190	1	1	1	1
9191	1	181044553	181044784	231	1	0	2.714	24.714	30.714	2.24	0.00776664	0	4	30	37	0	0	1	MR1	11289	in gene	MergedReg chr1 #9191	0	0	0	1
9192	1	181073610	181073993	383	2	1	4.333	29.75	24	2.43	0.00201992	1	7	44	37	0	0	0				MergedReg chr1 #9192	0	0	1	1
9193	1	181084254	181084549	295	2	23.3	18.1	51.9	40.2	0.81	0.170258	34	25	69	55	0	1	1	IER5	-4101	upstream	MergedReg chr1 #9193	0	0	1	1
9194	1	181088384	181089027	643	6	138.524	169.524	101.19	112.238	-0.82	0.00561336	247	310	199	220	1	1	1	IER5	203	in gene	MergedReg chr1 #9194	1	1	1	1
9195	1	181089783	181090085	302	6	41.5	46.8	36.8	48.9	-0.3	0.624496	59	64	45	67	1	1	1	IER5	1432	in gene	MergedReg chr1 #9195	1	1	1	1
9196	1	181104507	181104841	334	2	24.546	20.727	47.182	28.636	0.34	0.610335	35	26	60	36	1	0	0				MergedReg chr1 #9196	0	0	1	0
9197	1	181105055	181105766	711	6	84.217	75.739	31.565	57.783	-0.89	0.19472	154	126	51	100	1	0	0				MergedReg chr1 #9197	1	1	1	1
9198	1	181112417	181112925	508	6	134.333	94.933	257.667	177.6	0.62	0.0492654	235	160	436	300	0	0	0				MergedReg chr1 #9198	1	1	1	1
9199	1	181113084	181113313	229	2	16.25	14.125	67.125	59.75	1.58	0.00521312	21	18	78	70	0	0	0				MergedReg chr1 #9199	0	0	1	1
9200	1	181117640	181118046	406	6	24	36.5	63.333	67.083	0.59	0.247263	33	51	89	94	0	0	0				MergedReg chr1 #9200	1	1	1	1
9201	1	181119356	181119585	229	1	10.5	7.25	30.75	21.25	1.33	0.0802601	14	9	34	26	0	0	0				MergedReg chr1 #9201	0	0	1	0
9202	1	181127115	181127449	334	6	32.9	21.9	51	31.2	0.19	0.786695	50	30	76	44	0	0	0				MergedReg chr1 #9202	1	1	1	1
9203	1	181134867	181135695	828	6	46.077	43.423	174.962	143.577	1.39	1.50901e-07	108	89	439	365	0	0	0				MergedReg chr1 #9203	1	1	1	1
9204	1	181139820	181140020	200	1	8	6.333	54.167	61.833	2.34	0.000403204	10	9	65	73	0	0	0				MergedReg chr1 #9204	0	0	0	1
9205	1	181142415	181142886	471	6	58.6	62.6	76.933	84.667	0.05	0.921934	101	116	134	142	0	0	0				MergedReg chr1 #9205	1	1	1	1
9206	1	181159364	181159817	453	6	22.143	15.071	83.714	59.286	1.56	0.000726728	32	25	127	99	0	0	0				MergedReg chr1 #9206	1	1	1	1
9207	1	181159860	181160231	371	5	29.417	15.333	22.5	14.833	-0.62	0.394481	43	24	31	21	0	0	0				MergedReg chr1 #9207	1	1	1	0
9208	1	181160369	181160690	321	5	25.8	23.7	33	16.3	-0.37	0.618419	34	33	48	20	0	0	0				MergedReg chr1 #9208	1	1	1	0
9209	1	181166526	181166944	418	6	38.214	60.071	75.571	53.929	0.1	0.859588	65	112	132	96	0	0	1	LOC101928973	-7749	upstream	MergedReg chr1 #9209	1	1	1	1
9210	1	181180068	181180382	314	3	11.667	7.667	26.444	16.556	0.75	0.364582	17	10	37	23	0	0	1	LOC101928973	5741	in gene	MergedReg chr1 #9210	0	0	1	1
9211	1	181189786	181190187	401	6	25.769	21.385	12.538	17.538	-0.79	0.262152	39	34	22	29	0	0	1	LOC101928973	15502	downstream	MergedReg chr1 #9211	1	1	1	1
9212	1	181190729	181190954	225	1	6.857	6.714	17	5	0.28	0.803028	9	10	22	7	0	0	1	LOC101928973	16357	downstream	MergedReg chr1 #9212	0	0	1	0
9213	1	181204063	181204795	732	7	26.565	18.348	35.13	21.826	0.12	0.859227	51	47	70	42	0	0	0				MergedReg chr1 #9213	1	1	1	1
9214	1	181250958	181251491	533	6	28.177	24.235	43.294	34.059	0.46	0.397701	46	43	75	53	0	0	0				MergedReg chr1 #9214	1	1	1	1
9215	1	181255485	181255881	396	4	5.538	9.154	29.615	24.538	1.22	0.0847907	8	14	45	37	0	0	0				MergedReg chr1 #9215	0	0	1	1
9216	1	181276180	181276580	400	6	34.077	39.615	32.538	35.231	-0.41	0.48138	56	69	55	62	0	0	0				MergedReg chr1 #9216	1	1	1	1
9217	1	181310552	181310976	424	4	8.714	2.857	62.786	49.071	2.64	4.7623e-06	15	4	107	85	0	0	0				MergedReg chr1 #9217	0	0	1	1
9218	1	181324969	181325383	414	4	10	8.667	55.538	46.154	1.89	0.000973406	14	14	86	73	0	0	0				MergedReg chr1 #9218	0	0	1	1
9219	1	181353630	181354016	386	3	11.846	5.385	28.462	23.231	1.07	0.147309	20	10	46	35	0	0	0				MergedReg chr1 #9219	0	0	1	1
9220	1	181383741	181384026	285	2	8.333	3.778	22	3.667	0.82	0.405758	12	5	27	5	0	0	0				MergedReg chr1 #9220	0	0	1	0
9221	1	181390441	181391025	584	6	22.944	13.222	48.222	31.056	0.86	0.113611	44	22	75	56	0	0	0				MergedReg chr1 #9221	1	1	1	1
9222	1	181411919	181412119	200	1	8.333	1.667	15.833	6.5	0.43	0.711274	9	2	18	8	0	0	0				MergedReg chr1 #9222	0	0	0	0
9223	1	181423322	181423921	599	6	16.79	12.158	40.316	28.579	0.67	0.24897	28	17	57	40	0	0	0				MergedReg chr1 #9223	1	1	1	1
9224	1	181441577	181442355	778	6	29.833	27.333	47.792	40.833	0.31	0.510624	66	65	118	83	0	0	1	LOC105371639	40555	downstream	MergedReg chr1 #9224	1	1	1	1
9225	1	181448743	181448995	252	1	9.625	6.5	9.125	8.625	0.1	0.934913	13	8	15	11	0	0	1	LOC105371639	33652	in gene	MergedReg chr1 #9225	0	0	0	0
9226	1	181451621	181452151	530	6	35.938	38.125	40.75	33.812	-0.26	0.641376	61	70	67	55	0	0	1	LOC105371639	30635	in gene	MergedReg chr1 #9226	1	1	1	1
9227	1	181469781	181470151	370	3	4.083	1.182	22.75	30.167	1.95	0.0140836	7	2	37	50	0	0	1	LOC105371639	12555	in gene	MergedReg chr1 #9227	0	0	1	1
9228	1	181479113	181479502	389	6	36	32.75	88.583	69.667	0.68	0.146336	63	56	151	114	0	1	2	LOC105371639, CACNA1E	3214, -4004	in gene, upstream	MergedReg chr1 #9228	1	1	1	1
9229	1	181490319	181490668	349	4	8.091	11.909	17.818	27.454	0.71	0.392775	13	20	30	44	0	0	2	LOC105371639, CACNA1E	-7972, 7182	upstream, in gene	MergedReg chr1 #9229	0	0	1	1
9230	1	181500732	181501080	348	2	1.333	1.182	25.546	24.818	3.1	0.000143823	2	2	36	34	0	0	1	CACNA1E	17595	in gene	MergedReg chr1 #9230	0	0	1	1
9231	1	181504323	181504644	321	2	10	24.1	12.6	13.7	-0.76	0.34643	15	35	17	19	0	0	1	CACNA1E	21172	in gene	MergedReg chr1 #9231	0	1	0	0
9232	1	181514302	181514752	450	5	14	9.933	12.267	15.333	0.07	0.94067	19	15	16	21	0	0	1	CACNA1E	31216	in gene	MergedReg chr1 #9232	1	0	1	1
9233	1	181541916	181542246	330	2	3.636	3.545	12.546	13.454	0.85	0.368288	6	6	18	18	0	0	1	CACNA1E	58770	in gene	MergedReg chr1 #9233	0	0	0	1
9234	1	181546710	181547146	436	4	4.643	6.429	27.571	26.714	1.43	0.0476351	7	11	42	43	0	0	1	CACNA1E	63617	in gene	MergedReg chr1 #9234	0	0	1	1
9235	1	181583598	181584011	413	6	15.846	13.308	41.308	26.154	0.72	0.25962	24	21	66	42	0	0	1	CACNA1E	100493	in gene	MergedReg chr1 #9235	1	1	1	1
9236	1	181603696	181604165	469	6	40.867	25.667	27.267	13.267	-1.01	0.0903003	74	42	43	19	0	0	1	CACNA1E	120619	in gene	MergedReg chr1 #9236	1	1	1	1
9237	1	181630984	181631312	328	5	22.7	20.1	23.8	14.6	-0.42	0.586833	33	28	35	21	0	0	1	CACNA1E	147837	in gene	MergedReg chr1 #9237	1	1	1	1
9238	1	181632552	181632862	310	2	8.111	6.222	17.667	12.556	0.69	0.461682	11	9	23	17	0	0	1	CACNA1E	149396	in gene	MergedReg chr1 #9238	0	0	1	0
9239	1	181647393	181648080	687	6	68.429	55.333	188.667	154.857	1.06	0.000188311	154	127	400	329	0	0	1	CACNA1E	164425	in gene	MergedReg chr1 #9239	1	1	1	1
9240	1	181661648	181661897	249	1	4.625	5.125	17.625	3	0.65	0.551667	6	7	23	4	0	0	1	CACNA1E	178461	in gene	MergedReg chr1 #9240	0	0	1	0
9241	1	181676313	181676695	382	5	12.583	8.583	28.417	23.667	0.98	0.180623	19	14	45	37	0	0	1	CACNA1E	193193	in gene	MergedReg chr1 #9241	1	0	1	1
9242	1	181737178	181737425	247	1	8.875	7	3	8.375	-0.41	0.722759	11	10	4	10	0	0	1	CACNA1E	253990	in gene	MergedReg chr1 #9242	0	0	0	0
9243	1	181743915	181744362	447	4	3.929	2.786	23.571	16.5	1.73	0.0237519	8	5	35	24	0	0	1	CACNA1E	260827	in gene	MergedReg chr1 #9243	0	0	1	1
9244	1	181872651	181872855	204	1	10	1.333	3.333	3.167	-0.85	0.439689	11	2	5	4	0	0	0				MergedReg chr1 #9244	0	0	0	0
9245	1	181936970	181937587	617	6	19.316	17.21	27	24.053	0.08	0.916246	30	32	44	35	0	0	0				MergedReg chr1 #9245	1	1	1	1
9246	1	181962102	181962341	239	1	6.625	1.25	20.25	9.25	1	0.317771	9	2	25	11	0	0	0				MergedReg chr1 #9246	0	0	1	0
9247	1	181962389	181962683	294	1	2.667	1	7	3.222	0.54	0.64379	4	1	9	4	0	0	0				MergedReg chr1 #9247	0	0	0	0
9248	1	182004101	182004699	598	6	37.444	45.111	19.667	14.667	-1.52	0.00177188	63	81	34	23	0	1	1	LOC105371640	-70	upstream	MergedReg chr1 #9248	1	1	1	1
9249	1	182029407	182030230	823	6	140.462	133.615	106.269	119.615	-0.61	0.0288555	262	242	259	256	1	0	0				MergedReg chr1 #9249	1	1	1	1
9250	1	182045411	182045726	315	1	9.333	18	2.667	1.889	-2.23	0.0106747	12	23	4	2	0	0	1	ZNF648	16937	downstream	MergedReg chr1 #9250	0	1	0	0
9251	1	182054736	182055029	293	4	2.667	14.889	19.556	14.778	0.42	0.675267	4	22	30	20	0	0	2	ZNF648, LOC105371641	7623, 189562	in gene, downstream	MergedReg chr1 #9251	0	1	1	1
9252	1	182061605	182061872	267	1	5.375	4.875	13.625	16.875	1.01	0.275525	6	6	18	20	0	1	2	ZNF648, LOC105371641	767, 182706	in gene, downstream	MergedReg chr1 #9252	0	0	0	1
9253	1	182068905	182069376	471	6	44.533	37.333	43.4	38.733	-0.29	0.598873	69	68	76	65	0	1	2	ZNF648, LOC105371641	-6635, 175304	upstream, in gene	MergedReg chr1 #9253	1	1	1	1
9254	1	182084932	182085333	401	6	76.75	52.5	97.667	76.5	-0.02	0.975421	126	87	164	126	0	0	1	LOC105371641	159312	in gene	MergedReg chr1 #9254	1	1	1	1
9255	1	182101330	182101798	468	6	44.333	47.733	230.133	171.667	1.75	1.69802e-08	84	86	420	317	0	0	2	LOC105371641, LOC105371642	142880, -8405	in gene, upstream	MergedReg chr1 #9255	1	1	1	1
9256	1	182107196	182107529	333	4	10.546	5.909	26.636	32	1.34	0.0648178	16	8	36	42	0	1	2	LOC105371641, LOC105371642	137082, -2607	in gene, upstream	MergedReg chr1 #9256	0	0	1	1
9257	1	182111466	182111864	398	5	36.583	44.667	52.333	35.083	-0.12	0.851573	57	69	75	56	0	1	2	LOC105371641, LOC105371642	132779, 1696	in gene, in gene	MergedReg chr1 #9257	1	1	1	1
9258	1	182120560	182121283	723	6	146.739	125.652	184	161.565	0	0.991804	265	237	336	300	0	0	2	LOC105371641, LOC105371642	123523, 10952	in gene, downstream	MergedReg chr1 #9258	1	1	1	1
9259	1	182141144	182141537	393	2	4.615	2	16.923	17.308	1.7	0.0410099	8	3	28	21	0	0	1	LOC105371641	103104	in gene	MergedReg chr1 #9259	0	0	1	1
9260	1	182143189	182143559	370	4	17.333	24.083	22.333	15.583	-0.18	0.835438	27	40	33	24	0	0	1	LOC105371641	101070	in gene	MergedReg chr1 #9260	1	1	1	0
9261	1	182146392	182146701	309	2	6.5	3.7	33.8	31.9	1.87	0.0120743	10	6	49	43	0	0	1	LOC105371641	97898	in gene	MergedReg chr1 #9261	0	0	1	1
9262	1	182149475	182149756	281	1	4.5	4	19.125	13.875	1.16	0.217793	6	6	24	18	0	0	1	LOC105371641	94829	in gene	MergedReg chr1 #9262	0	0	1	0
9263	1	182166442	182166642	200	1	7.833	5.833	16.167	9.333	0.49	0.644633	10	6	20	13	0	0	1	LOC105371641	77902	in gene	MergedReg chr1 #9263	0	0	1	0
9264	1	182173711	182174078	367	4	52.364	10.636	81.818	44.545	0.63	0.535169	82	17	130	70	0	0	2	LOC105371641, YPEL5P1	70550, 9239	in gene, downstream	MergedReg chr1 #9264	1	0	1	1
9265	1	182175325	182175744	419	5	11.714	14.5	44.929	31.786	0.97	0.104957	20	27	77	50	0	0	2	LOC105371641, YPEL5P1	68910, 7599	in gene, downstream	MergedReg chr1 #9265	0	1	1	1
9266	1	182181146	182181672	526	6	67.059	54.471	159.882	114.412	0.84	0.0119742	122	95	276	198	0	1	2	LOC105371641, YPEL5P1	63035, 1724	in gene, downstream	MergedReg chr1 #9266	1	1	1	1
9267	1	182183641	182184018	377	6	55.167	50.75	98.083	85.417	0.45	0.298634	82	76	146	130	0	1	2	LOC105371641, YPEL5P1	60615, -696	in gene, upstream	MergedReg chr1 #9267	1	1	1	1
9268	1	182186344	182186677	333	5	20.5	24.8	63.8	49.8	0.86	0.127204	32	34	93	68	0	1	2	LOC105371641, YPEL5P1	57934, -3377	in gene, upstream	MergedReg chr1 #9268	0	1	1	1
9269	1	182198185	182198395	210	1	9.5	5.167	12.667	5.167	-0.04	0.977858	14	8	13	6	0	0	2	LOC105371641, LINC01344	46154, 115771	in gene, downstream	MergedReg chr1 #9269	0	0	1	0
9270	1	182215762	182216240	478	6	12.6	20.6	40.8	36.8	0.74	0.196187	23	33	61	56	0	0	2	LOC105371641, LINC01344	28443, 98060	in gene, in gene	MergedReg chr1 #9270	1	1	1	1
9271	1	182217944	182218350	406	5	12.077	4.231	100	71.154	2.94	1.53814e-08	20	7	165	114	0	0	2	LOC105371641, LINC01344	26297, 95914	in gene, in gene	MergedReg chr1 #9271	1	0	1	1
9272	1	182228118	182228439	321	2	6.8	6.3	15.2	14.5	0.68	0.457453	9	10	20	19	0	0	2	LOC105371641, LINC01344	16166, 85783	in gene, in gene	MergedReg chr1 #9272	0	0	1	1
9273	1	182235779	182236684	905	6	194.25	120.429	226.321	180.143	0.04	0.908137	435	319	550	435	0	0	2	LOC105371641, LINC01344	8213, 77830	in gene, in gene	MergedReg chr1 #9273	1	1	1	1
9274	1	182249248	182249702	454	6	139	109	158.667	109.333	-0.09	0.834998	245	191	290	197	0	1	2	LOC105371641, LINC01344	-5031, 64586	upstream, in gene	MergedReg chr1 #9274	1	1	1	1
9275	1	182259166	182259522	356	5	34.167	10.583	20.833	14.5	-0.54	0.48566	58	18	33	22	0	0	1	LINC01344	54717	in gene	MergedReg chr1 #9275	1	0	1	1
9276	1	182290275	182290475	200	1	1.2	3.833	11.167	13.833	1.24	0.215998	2	5	14	15	0	0	1	LINC01344	23686	in gene	MergedReg chr1 #9276	0	0	0	1
9277	1	182300036	182300396	360	5	31.454	50.364	47.455	32.091	-0.33	0.560919	44	69	65	45	0	0	1	LINC01344	13845	in gene	MergedReg chr1 #9277	1	1	1	1
9278	1	182301686	182302189	503	6	60.438	65.062	123.438	118.188	0.56	0.113843	102	116	206	211	0	0	1	LINC01344	12124	in gene	MergedReg chr1 #9278	1	1	1	1
9279	1	182309676	182310001	325	3	16.7	8.4	20.1	17.4	0.27	0.778102	23	13	25	24	0	0	1	LINC01344	4223	in gene	MergedReg chr1 #9279	1	0	1	1
9280	1	182315183	182315586	403	6	16.308	27.538	28.308	18.692	-0.31	0.668287	25	46	47	31	0	1	1	LINC01344	-1323	upstream	MergedReg chr1 #9280	1	1	1	1
9281	1	182362513	182362867	354	2	8.818	7.273	11.909	8.273	0.05	0.963195	11	12	17	13	0	0	0				MergedReg chr1 #9281	0	0	0	0
9282	1	182391124	182391988	864	6	165.37	172.185	114.444	143.296	-0.67	0.017862	276	335	206	228	1	2	3	GLUL, LOC105371643, TEDDM1	650, -2274, 9060	in gene, upstream, downstream	MergedReg chr1 #9282	1	1	1	1
9283	1	182408699	182409059	360	6	14.333	13.75	20.25	14.083	0.16	0.865368	20	21	31	20	0	1	3	LOC105371643, TEDDM1, LINC00272	15049, -8263, 1258	downstream, upstream, in gene	MergedReg chr1 #9283	1	1	1	1
9284	1	182431254	182431679	425	2	5	10.385	46.846	51.692	2.16	0.000361895	8	18	68	80	0	0	0				MergedReg chr1 #9284	0	0	1	1
9285	1	182446107	182446370	263	1	9	8.222	18.444	12.778	0.34	0.738567	13	12	26	19	0	1	1	RGSL1	-2979	upstream	MergedReg chr1 #9285	0	0	1	0
9286	1	182484491	182484869	378	6	33.083	23.083	14.25	16.667	-1.03	0.112847	53	39	22	25	0	0	1	RGSL1	35463	in gene	MergedReg chr1 #9286	1	1	1	1
9287	1	182495772	182495973	201	1	5.714	11.571	7.143	6.143	-0.33	0.784508	8	14	8	8	0	0	1	RGSL1	46655	in gene	MergedReg chr1 #9287	0	0	0	0
9288	1	182507601	182508136	535	6	92.823	69.294	65.765	40.059	-0.91	0.0184332	182	128	124	76	0	0	1	RGSL1	58651	in gene	MergedReg chr1 #9288	1	1	1	1
9289	1	182528192	182528648	456	6	35.267	58.533	18.6	11	-1.9	0.000194455	57	97	30	19	0	0	1	RGSL1	79203	in gene	MergedReg chr1 #9289	1	1	1	1
9290	1	182570590	182570962	372	4	6.583	6.917	18.25	18	0.88	0.312506	10	10	28	30	0	0	2	RGSL1, RNASEL	121559, 18509	downstream, downstream	MergedReg chr1 #9290	0	0	1	1
9291	1	182575528	182575919	391	6	15.583	21.75	29.917	28.083	0.4	0.598531	25	36	45	47	0	0	1	RNASEL	13562	in gene	MergedReg chr1 #9291	1	1	1	1
9292	1	182588739	182589480	741	6	34.87	29.956	53.348	47.304	0.33	0.448185	77	64	90	72	0	1	2	RNASEL, RGS16	176, 15304	in gene, downstream	MergedReg chr1 #9292	1	1	1	1
9293	1	182595724	182596061	337	6	22.1	21.1	28.1	24.1	0.05	0.954913	33	33	43	36	0	1	2	RNASEL, RGS16	-6607, 8521	upstream, downstream	MergedReg chr1 #9293	1	1	1	1
9294	1	182604113	182604861	748	6	145.739	158.478	146.217	142.174	-0.38	0.16818	300	355	264	262	1	1	1	RGS16	-74	upstream	MergedReg chr1 #9294	1	1	1	1
9295	1	182616209	182616600	391	6	44.167	46	53.167	47.417	-0.18	0.746434	72	72	86	74	0	1	1	LOC284648	1264	in gene	MergedReg chr1 #9295	1	1	1	1
9296	1	182616827	182617295	468	3	17.4	12.467	23.667	17.067	0	0.997503	23	17	36	27	0	1	1	LOC284648	1921	downstream	MergedReg chr1 #9296	1	0	1	0
9297	1	182626143	182626445	302	1	0	0	16.7	12.1	2.62	0.00578737	0	0	25	18	0	0	1	LOC284648	11154	downstream	MergedReg chr1 #9297	0	0	1	0
9298	1	182631084	182631419	335	1	6.8	9.7	9.7	10.2	0.02	0.985797	8	14	13	17	0	0	0				MergedReg chr1 #9298	0	0	0	0
9299	1	182680897	182681308	411	4	8.917	7.917	40.167	45.583	1.63	0.00662255	14	11	58	64	0	0	1	RGS8	72205	in gene	MergedReg chr1 #9299	0	0	1	1
9300	1	182687388	182687721	333	4	16.909	14	29.546	26.727	0.58	0.435474	25	22	43	41	0	0	1	RGS8	65753	in gene	MergedReg chr1 #9300	1	1	1	1
9301	1	182720501	182720836	335	3	12.818	5	27.091	18.182	0.86	0.297195	20	8	41	29	0	0	2	RGS8, LOC105371644	32639, 7992	in gene, downstream	MergedReg chr1 #9301	0	0	1	1
9302	1	182756485	182756827	342	3	5.9	11.2	13.8	6.8	0.06	0.960786	9	16	20	10	0	1	1	RGS8	-3349	upstream	MergedReg chr1 #9302	0	0	1	0
9303	1	182762001	182762421	420	6	25.154	17.385	35.308	31.462	0.31	0.6492	38	28	51	44	0	0	1	RGS8	-8904	upstream	MergedReg chr1 #9303	1	1	1	1
9304	1	182769021	182769373	352	4	5	9.727	31.273	36.455	1.45	0.0395015	8	12	50	55	0	0	0				MergedReg chr1 #9304	0	0	1	1
9305	1	182782322	182782643	321	3	6.9	15	36.9	35	0.87	0.212378	10	20	51	51	0	1	2	NPL, LOC105371645	-6967, 11867	upstream, downstream	MergedReg chr1 #9305	0	0	1	1
9306	1	182786751	182787011	260	3	20.444	20	26.778	19.111	-0.29	0.7344	28	29	37	26	0	1	2	NPL, LOC105371645	-2568, 7468	upstream, downstream	MergedReg chr1 #9306	1	0	1	0
9307	1	182789412	182789973	561	6	28.059	24.118	42.941	34.882	0.12	0.840781	47	39	74	58	1	1	2	NPL, LOC105371645	243, 4657	in gene, downstream	MergedReg chr1 #9307	1	1	1	1
9308	1	182795656	182795945	289	2	2.556	3	15.889	19.667	1.64	0.0702027	4	4	23	28	0	1	2	NPL, LOC105371645	6351, -1451	in gene, upstream	MergedReg chr1 #9308	0	0	1	1
9309	1	182839030	182840230	1200	6	66.368	55.579	56.579	56.368	-0.43	0.170871	124	124	102	84	1	2	3	NPL, LOC647070, DHX9	50181, 695, 326	downstream, in gene, in gene	MergedReg chr1 #9309	1	1	1	1
9310	1	182893301	182893707	406	4	8.692	10.385	19.923	18.231	0.65	0.41224	15	16	30	26	0	0	2	DHX9, SHCBP1L	54200, 59914	downstream, downstream	MergedReg chr1 #9310	0	0	1	1
9311	1	182910195	182910551	356	4	30	12.909	10.182	15.454	-0.91	0.244457	45	19	15	25	0	0	1	SHCBP1L	43045	in gene	MergedReg chr1 #9311	1	0	0	1
9312	1	182962556	182962957	401	6	52.846	53	107	101.538	0.53	0.203816	92	95	187	177	0	0	1	SHCBP1L	-9338	upstream	MergedReg chr1 #9312	1	1	1	1
9313	1	182968347	182968726	379	2	4.5	4.917	15.75	15.5	1.2	0.14243	6	6	21	21	0	0	0				MergedReg chr1 #9313	0	0	1	1
9314	1	182974881	182975116	235	2	2.571	2.714	19.429	16.714	1.91	0.0318186	4	4	26	21	0	0	0				MergedReg chr1 #9314	0	0	1	1
9315	1	182978178	182978543	365	5	19.454	8.455	58.636	27.091	1.1	0.0984661	32	13	94	42	0	0	0				MergedReg chr1 #9315	1	0	1	1
9316	1	183019216	183019418	202	1	22.333	34.833	43	40.667	0.02	0.981883	27	40	47	49	0	1	1	LAMC1	-4143	upstream	MergedReg chr1 #9316	0	0	1	0
9317	1	183022248	183022589	341	3	38.9	25.5	46.7	73.3	0.51	0.395268	54	34	59	102	1	1	1	LAMC1	-1042	upstream	MergedReg chr1 #9317	1	0	1	1
9318	1	183023802	183024297	495	6	135.312	113.812	114.312	117.625	-0.37	0.277363	231	199	204	211	1	1	1	LAMC1	589	in gene	MergedReg chr1 #9318	1	1	1	1
9319	1	183030032	183030433	401	6	17.538	18.923	40.231	32	0.58	0.362623	32	32	64	50	0	0	1	LAMC1	6772	in gene	MergedReg chr1 #9319	1	1	1	1
9320	1	183060352	183060847	495	6	108.25	126.25	269.938	224.375	0.6	0.0352491	208	239	495	432	0	0	1	LAMC1	37139	in gene	MergedReg chr1 #9320	1	1	1	1
9321	1	183069694	183070404	710	6	27.478	30.348	67.696	43.217	0.56	0.209997	60	63	137	97	0	0	1	LAMC1	46589	in gene	MergedReg chr1 #9321	1	1	1	1
9322	1	183072641	183072853	212	2	20.333	16.333	39.5	26.833	0.5	0.510104	26	19	46	33	0	0	1	LAMC1	49287	in gene	MergedReg chr1 #9322	0	0	1	0
9323	1	183086968	183087359	391	6	22.917	21.75	37.667	18.75	0.16	0.842488	32	33	57	28	0	0	1	LAMC1	63703	in gene	MergedReg chr1 #9323	1	1	1	1
9324	1	183088842	183089486	644	6	30.5	40.25	23.6	21.4	-0.93	0.0445716	66	79	41	33	0	0	1	LAMC1	65704	in gene	MergedReg chr1 #9324	1	1	1	1
9325	1	183090443	183090727	284	2	20	11.889	41.333	27.111	0.68	0.345862	28	16	57	36	0	0	1	LAMC1	67125	in gene	MergedReg chr1 #9325	0	0	1	1
9326	1	183094011	183094314	303	2	2.8	3.8	27.5	22.1	1.86	0.0215697	4	6	41	32	0	0	1	LAMC1	70702	in gene	MergedReg chr1 #9326	0	0	1	1
9327	1	183139575	183140031	456	5	15.071	20.143	20.643	15.357	-0.31	0.699452	27	34	32	28	0	0	1	LAMC1	116343	in gene	MergedReg chr1 #9327	1	1	1	1
9328	1	183159897	183160365	468	6	467.867	332.867	390.533	320.333	-0.46	0.0707066	869	616	733	602	0	0	0				MergedReg chr1 #9328	1	1	1	1
9329	1	183185934	183186482	548	6	165	195.824	326.765	280.765	0.39	0.155715	294	368	594	488	0	1	1	LAMC2	169	in gene	MergedReg chr1 #9329	1	1	1	1
9330	1	183186893	183187299	406	6	37.154	48.615	81.846	60.538	0.31	0.537494	55	71	121	89	0	1	1	LAMC2	1057	in gene	MergedReg chr1 #9330	1	1	1	1
9331	1	183195001	183195668	667	6	47.143	52.476	66.667	60.762	0.05	0.914651	98	110	141	117	0	0	1	LAMC2	9295	in gene	MergedReg chr1 #9331	1	1	1	1
9332	1	183198552	183198752	200	1	25	18.143	19	15	-0.57	0.479169	32	24	25	19	0	0	1	LAMC2	12613	in gene	MergedReg chr1 #9332	1	0	0	0
9333	1	183209481	183209980	499	5	7.067	11.6	45.733	39.333	1.64	0.00656998	12	20	76	72	0	0	1	LAMC2	23691	in gene	MergedReg chr1 #9333	0	1	1	1
9334	1	183214099	183214370	271	1	8	16.667	5.556	2.667	-1.25	0.182553	13	23	8	4	0	0	1	LAMC2	28195	in gene	MergedReg chr1 #9334	0	1	0	0
9335	1	183228483	183229295	812	6	85.76	97.36	53	36.96	-1.36	4.19893e-06	152	201	84	59	0	0	1	LAMC2	42850	in gene	MergedReg chr1 #9335	1	1	1	1
9336	1	183234473	183235134	661	6	26.15	25.45	66.15	48.65	0.9	0.035685	42	37	101	79	0	0	1	LAMC2	48764	in gene	MergedReg chr1 #9336	1	1	1	1
9337	1	183236382	183236726	344	2	33	30.909	14.273	11	-1.58	0.0127277	45	46	21	18	0	0	1	LAMC2	50515	in gene	MergedReg chr1 #9337	1	1	0	0
9338	1	183273390	183273687	297	1	2.444	5	18.111	12.889	1.14	0.228462	4	7	27	18	0	0	1	NMNAT2	144961	in gene	MergedReg chr1 #9338	0	0	1	0
9339	1	183281489	183282241	752	6	26.25	23.042	112.042	85.708	1.66	4.49082e-07	56	64	239	173	0	0	1	NMNAT2	136634	in gene	MergedReg chr1 #9339	1	1	1	1
9340	1	183287404	183287662	258	1	2	3.25	18.25	16.875	1.8	0.0402707	3	4	21	20	0	0	1	NMNAT2	130966	in gene	MergedReg chr1 #9340	0	0	1	0
9341	1	183293240	183293603	363	5	12.417	19.833	39.583	46.167	0.97	0.11477	21	32	66	78	0	0	1	NMNAT2	125078	in gene	MergedReg chr1 #9341	0	1	1	1
9342	1	183304466	183305095	629	6	29.1	30.75	32.85	29.2	-0.2	0.732839	47	52	56	44	0	0	1	NMNAT2	113719	in gene	MergedReg chr1 #9342	1	1	1	1
9343	1	183318516	183318856	340	3	9.545	5.636	26.727	15.546	0.8	0.335654	15	9	39	24	0	0	1	NMNAT2	99813	in gene	MergedReg chr1 #9343	0	0	1	1
9344	1	183331179	183331788	609	6	64.579	34	52	46.368	-0.38	0.425294	121	56	107	99	0	0	1	NMNAT2	87016	in gene	MergedReg chr1 #9344	1	1	1	1
9345	1	183353651	183353996	345	5	9.182	16.818	18	17.818	-0.07	0.947829	13	25	26	25	0	0	1	NMNAT2	64676	in gene	MergedReg chr1 #9345	0	1	1	1
9346	1	183370337	183370815	478	5	18.5	3.857	67.857	36	1.42	0.0155456	32	6	118	60	0	0	1	NMNAT2	47923	in gene	MergedReg chr1 #9346	1	0	1	1
9347	1	183427620	183427893	273	2	9.75	5.625	27.375	29.625	1.05	0.174308	11	8	37	37	0	1	2	NMNAT2, LOC105371646	-9257, -6134	upstream, upstream	MergedReg chr1 #9347	0	0	1	1
9348	1	183432507	183432944	437	6	34.214	29.286	112	73.357	1.18	0.00579724	58	51	192	129	0	1	1	LOC105371646	-1165	upstream	MergedReg chr1 #9348	1	1	1	1
9349	1	183454291	183454801	510	6	30.75	22.75	59.062	35.938	0.58	0.260863	60	39	108	59	0	0	2	LOC105371646, SMG7-AS1	20656, 17436	in gene, downstream	MergedReg chr1 #9349	1	1	1	1
9350	1	183467794	183468142	348	4	28.454	14.818	128.455	86.546	1.75	0.000113209	47	21	202	136	0	1	3	LOC105371646, SMG7-AS1, SMG7	34078, 4014, -4403	downstream, in gene, upstream	MergedReg chr1 #9350	0	0	1	1
9351	1	183470154	183470532	378	6	123.583	120.917	85.083	80.75	-0.76	0.0313042	207	186	130	132	0	2	3	LOC105371646, SMG7-AS1, SMG7	36453, 1639, -2028	downstream, in gene, upstream	MergedReg chr1 #9351	1	1	1	1
9352	1	183471075	183472625	1550	11	89.542	75.458	70.042	66.75	-0.57	0.0290304	172	137	110	102	1	2	3	LOC105371646, SMG7-AS1, SMG7	37960, 132, -521	downstream, in gene, upstream	MergedReg chr1 #9352	1	1	1	1
9353	1	183492759	183493090	331	2	18.546	27.636	11.364	21	-0.8	0.247298	28	35	13	27	0	0	1	SMG7	20553	in gene	MergedReg chr1 #9353	0	1	0	1
9354	1	183493527	183494186	659	6	45.095	48.524	38.952	42.143	-0.62	0.129948	97	99	74	77	0	0	1	SMG7	21485	in gene	MergedReg chr1 #9354	1	1	1	1
9355	1	183505402	183505897	495	4	2.25	2.5	19.312	12.562	1.82	0.0316713	4	4	36	19	0	0	1	SMG7	33278	in gene	MergedReg chr1 #9355	0	0	1	1
9356	1	183514936	183515374	438	6	18.357	23.357	56.571	42.357	0.79	0.171367	31	41	89	69	0	0	1	SMG7	42784	in gene	MergedReg chr1 #9356	1	1	1	1
9357	1	183516711	183517092	381	6	39.833	55.917	50.583	38.667	-0.39	0.489828	59	88	78	59	0	0	1	SMG7	44530	in gene	MergedReg chr1 #9357	1	1	1	1
9358	1	183522095	183522421	326	3	6.4	9.5	10.1	13.1	-0.04	0.973609	9	11	14	17	0	0	1	SMG7	49887	in gene	MergedReg chr1 #9358	0	0	0	1
9359	1	183543594	183544006	412	6	30.769	52.692	69.538	52.385	0.22	0.697763	48	91	116	91	0	0	1	SMG7	71429	in gene	MergedReg chr1 #9359	1	1	1	1
9360	1	183544891	183545270	379	4	8	8.667	47.5	36.5	1.65	0.00799926	13	13	68	53	0	0	1	SMG7	72709	in gene	MergedReg chr1 #9360	0	0	1	1
9361	1	183567484	183568032	548	6	12.944	11.278	56.167	49.333	1.5	0.00182608	19	18	95	91	0	0	1	NCF2	23163	in gene	MergedReg chr1 #9361	1	1	1	1
9362	1	183580431	183580712	281	1	14.778	26.778	15.778	15.556	-0.58	0.472163	20	37	21	22	0	0	1	NCF2	10350	in gene	MergedReg chr1 #9362	0	1	0	0
9363	1	183585006	183585468	462	6	38.143	27.071	61.929	49.643	0.42	0.423868	62	43	98	78	0	0	1	NCF2	5684	in gene	MergedReg chr1 #9363	1	1	1	1
9364	1	183588898	183589344	446	2	13.214	12.857	54	35.214	1.27	0.0221861	22	21	88	57	0	1	1	NCF2	1800	in gene	MergedReg chr1 #9364	0	0	1	1
9365	1	183590441	183590690	249	1	3.5	7.625	12.25	9.25	0.36	0.752768	6	9	14	11	0	1	1	NCF2	356	in gene	MergedReg chr1 #9365	0	0	0	0
9366	1	183600186	183600556	370	4	6.25	4.5	38.083	26.417	1.82	0.0101999	9	7	59	42	0	0	1	NCF2	-9450	upstream	MergedReg chr1 #9366	0	0	1	1
9367	1	183601160	183601402	242	1	1.429	9.857	12.143	4.714	-0.08	0.948622	2	12	14	6	0	0	0				MergedReg chr1 #9367	0	0	0	0
9368	1	183609254	183609657	403	5	10.583	17.333	43.833	49.083	1.25	0.0360071	16	27	65	76	0	0	0				MergedReg chr1 #9368	0	1	1	1
9369	1	183623034	183623612	578	6	62.611	48.611	95.167	74.833	0.27	0.511764	150	115	215	170	0	1	2	LOC105371647, ARPC5	1385, 12618	in gene, downstream	MergedReg chr1 #9369	1	1	1	1
9370	1	183635502	183636472	970	7	128.567	116.7	117.433	127.067	-0.21	0.505446	367	312	318	353	1	2	4	LOC105371647, ARPC5, RGL1, APOBEC4	14049, -46, -60, 17326	downstream, upstream, upstream, downstream	MergedReg chr1 #9370	1	1	1	1
9371	1	183653120	183653527	407	6	46.231	39.846	129.846	81.308	0.82	0.0476959	82	66	221	131	0	1	2	RGL1, APOBEC4	17276, -10	in gene, upstream	MergedReg chr1 #9371	1	1	1	1
9372	1	183699541	183700190	649	4	3.2	4.316	80.95	71.4	3.76	5.17727e-14	6	9	138	121	0	0	1	RGL1	63818	in gene	MergedReg chr1 #9372	0	0	1	1
9373	1	183719337	183719665	328	1	6.8	3.3	18.8	6.5	0.77	0.429263	10	4	25	9	0	0	1	RGL1	83454	in gene	MergedReg chr1 #9373	0	0	1	0
9374	1	183780206	183780516	310	3	10.8	8.6	18.2	12.1	0.4	0.677001	14	12	24	19	0	0	1	RGL1	144314	in gene	MergedReg chr1 #9374	0	0	1	0
9375	1	183813039	183813366	327	3	7.3	5.7	19.3	14.2	0.88	0.323295	10	8	28	22	0	0	1	RGL1	177155	in gene	MergedReg chr1 #9375	0	0	1	1
9376	1	183881658	183882364	706	6	22.864	22.591	63.909	63.773	1.14	0.00373108	52	60	141	159	0	0	2	RGL1, LOC105373473	245964, 12886	in gene, downstream	MergedReg chr1 #9376	1	1	1	1
9377	1	183915995	183916461	466	6	49.933	49.533	153.2	112.067	1.03	0.00347501	94	87	297	204	0	0	1	RGL1	280181	in gene	MergedReg chr1 #9377	1	1	1	1
9378	1	183941886	183942182	296	2	15.2	17.3	5.2	3.9	-1.57	0.0634909	24	26	8	6	0	0	1	COLGALT2	109577	in gene	MergedReg chr1 #9378	1	1	0	0
9379	1	183942954	183943292	338	4	20.4	13.8	17.6	10.5	-0.49	0.573876	30	20	27	15	0	0	1	COLGALT2	108488	in gene	MergedReg chr1 #9379	1	0	1	0
9380	1	183953035	183953343	308	3	12	9	19.111	17	0.16	0.874914	16	12	27	22	0	0	1	COLGALT2	98422	in gene	MergedReg chr1 #9380	0	0	1	1
9381	1	183993165	183993663	498	6	26.067	30.4	28.2	33.933	-0.27	0.666402	37	52	50	54	0	0	1	COLGALT2	58197	in gene	MergedReg chr1 #9381	1	1	1	1
9382	1	183996492	183996816	324	2	15.6	11.9	38.5	25.1	0.73	0.314368	23	18	57	35	0	0	1	COLGALT2	54957	in gene	MergedReg chr1 #9382	0	0	1	1
9383	1	184002052	184002560	508	6	26.875	25.812	84.5	72.938	1.23	0.00255515	43	49	148	115	0	0	1	COLGALT2	49305	in gene	MergedReg chr1 #9383	1	1	1	1
9384	1	184025304	184025603	299	1	8.9	12.1	10.2	14.1	0.05	0.966905	13	16	12	17	0	0	1	COLGALT2	26158	in gene	MergedReg chr1 #9384	0	0	0	1
9385	1	184051443	184052197	754	6	74.958	64.833	57.417	59.875	-0.49	0.162713	178	164	142	136	1	2	2	COLGALT2, TSEN15	-209, 169	upstream, in gene	MergedReg chr1 #9385	1	1	1	1
9386	1	184061708	184061923	215	1	2.857	1.286	16	13	1.2	0.225454	4	2	21	18	0	0	1	TSEN15	10164	in gene	MergedReg chr1 #9386	0	0	1	0
9387	1	184118120	184118422	302	1	3.778	7.889	21	5.111	0.22	0.851027	5	10	30	8	0	0	1	LOC102724830	5701	in gene	MergedReg chr1 #9387	0	0	1	0
9388	1	184156820	184157378	558	3	2.417	1.941	11.278	13.333	2.05	0.0146906	4	4	17	17	0	0	0				MergedReg chr1 #9388	0	0	1	1
9389	1	184162302	184162655	353	2	8.182	10.727	33.091	20.454	0.88	0.223732	13	15	45	29	0	0	0				MergedReg chr1 #9389	0	0	1	1
9390	1	184163670	184164000	330	2	3.545	4.818	23.636	20.546	1.8	0.0270679	6	8	35	31	0	0	0				MergedReg chr1 #9390	0	0	1	1
9391	1	184212923	184213284	361	4	7.417	3.818	32.167	42.667	2.26	0.00115449	11	6	50	67	0	1	1	LOC102724846	869	in gene	MergedReg chr1 #9391	0	0	1	1
9392	1	184242492	184242822	330	4	1.333	8.273	20.454	14.546	1.28	0.13074	2	12	30	20	0	0	0				MergedReg chr1 #9392	0	0	1	1
9393	1	184287051	184287327	276	1	8.125	5	10.5	7.125	0.02	0.985797	11	7	13	10	0	0	0				MergedReg chr1 #9393	0	0	0	0
9394	1	184289898	184290428	530	2	2.5	5.875	6.438	5.625	0.31	0.776813	4	11	13	11	0	0	0				MergedReg chr1 #9394	0	0	0	0
9395	1	184310482	184310686	204	1	11.5	13.5	17.333	15	-0.2	0.845664	14	17	21	18	0	0	0				MergedReg chr1 #9395	0	0	1	0
9396	1	184326256	184326630	374	6	16.167	24.917	34.583	35	0.52	0.435386	24	38	53	57	0	0	0				MergedReg chr1 #9396	1	1	1	1
9397	1	184329393	184329909	516	4	9.375	5.25	14.125	16.5	0.61	0.473555	15	10	23	27	0	0	0				MergedReg chr1 #9397	0	0	1	1
9398	1	184330282	184330620	338	5	19.6	18.2	28.2	31.9	0.23	0.775855	26	23	40	46	0	0	0				MergedReg chr1 #9398	1	1	1	1
9399	1	184362879	184363209	330	5	11.182	18.818	23.546	14.727	-0.07	0.946355	16	28	34	23	0	0	0				MergedReg chr1 #9399	0	1	1	1
9400	1	184368004	184368253	249	1	7.857	4.714	6.714	2.2	-0.52	0.638337	15	8	11	3	0	0	0				MergedReg chr1 #9400	0	0	0	0
9401	1	184386651	184387196	545	6	34.824	30.353	11.941	32.353	-0.86	0.128052	58	49	24	61	1	1	1	C1orf21	-93	upstream	MergedReg chr1 #9401	1	1	1	1
9402	1	184388394	184388723	329	2	2.7	5.4	27.5	15.9	1.3	0.120567	4	7	43	24	0	1	1	C1orf21	1542	in gene	MergedReg chr1 #9402	0	0	1	0
9403	1	184405438	184406030	592	2	5.105	5	12.632	9.895	0.57	0.517255	9	13	23	15	0	0	1	C1orf21	18718	in gene	MergedReg chr1 #9403	0	0	1	0
9404	1	184419362	184419938	576	4	17.111	21.778	32.5	21.222	0.12	0.867533	32	40	55	26	0	0	1	C1orf21	32634	in gene	MergedReg chr1 #9404	1	1	1	0
9405	1	184422823	184423197	374	5	32.182	58.455	96.364	69.546	0.55	0.289701	45	79	131	96	0	0	1	C1orf21	35994	in gene	MergedReg chr1 #9405	0	1	1	1
9406	1	184425435	184426245	810	6	139.769	165.308	112.885	116.385	-0.73	0.00709467	209	293	187	197	0	0	1	C1orf21	38824	in gene	MergedReg chr1 #9406	1	1	1	1
9407	1	184437312	184437703	391	6	116.308	50.846	79.615	59.923	-0.56	0.252935	201	87	139	101	0	0	1	C1orf21	50491	in gene	MergedReg chr1 #9407	1	1	1	1
9408	1	184479398	184480067	669	6	15.143	9.524	13.714	11.524	-0.07	0.930365	27	24	23	23	0	0	1	C1orf21	92716	in gene	MergedReg chr1 #9408	1	1	1	1
9409	1	184491555	184491922	367	6	25.182	35.273	64.818	53.182	0.68	0.220709	38	51	95	74	0	0	1	C1orf21	104722	in gene	MergedReg chr1 #9409	1	1	1	1
9410	1	184492114	184492539	425	6	65.846	75.462	37.538	37.923	-1.2	0.00455331	100	115	63	58	0	0	1	C1orf21	105310	in gene	MergedReg chr1 #9410	1	1	1	1
9411	1	184493973	184494407	434	3	16.786	22.643	19.857	14.714	-0.37	0.619273	23	35	26	19	0	0	1	C1orf21	107174	in gene	MergedReg chr1 #9411	0	1	0	0
9412	1	184590215	184590782	567	6	44.176	52.294	101.235	78.882	0.43	0.28934	90	107	167	135	0	0	1	C1orf21	203482	in gene	MergedReg chr1 #9412	1	1	1	1
9413	1	184597668	184598068	400	5	14.167	5.583	35.917	17.167	1.06	0.154211	20	8	51	25	0	0	1	C1orf21	210852	in gene	MergedReg chr1 #9413	1	0	1	1
9414	1	184605991	184606259	268	3	1.571	2.625	15.375	13	1.36	0.1661	3	4	21	17	0	0	1	C1orf21	219109	in gene	MergedReg chr1 #9414	0	0	1	0
9415	1	184612189	184612622	433	2	4.214	5.571	12.643	23.643	1.13	0.165449	8	8	21	34	0	0	1	C1orf21	225389	in gene	MergedReg chr1 #9415	0	0	1	1
9416	1	184622139	184622747	608	6	114.421	138.947	121.526	100.632	-0.51	0.104617	221	274	242	209	0	0	1	C1orf21	235427	in gene	MergedReg chr1 #9416	1	1	1	1
9417	1	184626524	184626830	306	5	41.2	35.7	34.7	29.7	-0.5	0.422803	57	45	45	38	0	0	1	C1orf21	239661	in gene	MergedReg chr1 #9417	1	1	1	0
9418	1	184632776	184633147	371	3	12	7.455	28.909	28.091	1.1	0.129837	17	11	41	37	0	0	1	C1orf21	245945	downstream	MergedReg chr1 #9418	0	0	1	1
9419	1	184633815	184634137	322	1	6	7.1	25.9	12.3	1.1	0.193133	8	9	37	17	0	0	1	C1orf21	246960	downstream	MergedReg chr1 #9419	0	0	1	0
9420	1	184680850	184681080	230	1	2.286	15.571	3	2.167	-1.25	0.208033	3	17	5	4	0	0	2	LOC105371648, EDEM3	17784, 73942	downstream, downstream	MergedReg chr1 #9420	0	1	0	0
9421	1	184691782	184692062	280	2	5.25	9.75	17.5	11.25	0.64	0.514323	8	14	24	16	0	0	1	EDEM3	62985	in gene	MergedReg chr1 #9421	0	0	1	0
9422	1	184743131	184743463	332	2	1.182	5.727	9.364	3.909	0.49	0.672644	2	9	15	6	0	0	1	EDEM3	11610	in gene	MergedReg chr1 #9422	0	0	0	0
9423	1	184754670	184755341	671	6	414.762	457.476	408.429	404.762	-0.4	0.0979389	823	945	805	754	1	2	2	EDEM3, LOC105371649	-98, 32	upstream, in gene	MergedReg chr1 #9423	1	1	1	1
9424	1	184771253	184771652	399	4	23.154	20.462	9.615	11.154	-1.29	0.0548786	39	32	15	20	0	0	1	LOC105371649	16479	in gene	MergedReg chr1 #9424	1	1	0	0
9425	1	184773807	184774113	306	1	10	2.5	10.1	7.2	0.18	0.882437	15	4	16	10	0	0	1	LOC105371649	18987	in gene	MergedReg chr1 #9425	0	0	0	0
9426	1	184792324	184792960	636	6	80.15	67.35	114.95	95.25	0.2	0.603748	154	119	235	186	0	0	1	FAM129A	182496	in gene	MergedReg chr1 #9426	1	1	1	1
9427	1	184805538	184805933	395	6	52	61.75	97	85.167	0.34	0.459997	78	97	151	133	0	0	1	FAM129A	169403	in gene	MergedReg chr1 #9427	1	1	1	1
9428	1	184836899	184837352	453	6	26.714	43.714	27.429	22.786	-0.53	0.364289	46	72	44	38	0	0	1	FAM129A	138013	in gene	MergedReg chr1 #9428	1	1	1	1
9429	1	184838695	184839053	358	5	16.364	11.546	42	33.091	1.08	0.0989813	26	16	59	45	0	0	1	FAM129A	136264	in gene	MergedReg chr1 #9429	1	0	1	1
9430	1	184905480	184906345	865	6	18.222	23.333	18.37	19.333	-0.33	0.566674	39	53	28	33	0	0	1	FAM129A	69226	in gene	MergedReg chr1 #9430	1	1	1	1
9431	1	184930585	184931051	466	6	70.667	91.333	35.733	27.6	-1.63	4.91954e-05	123	162	62	48	0	0	1	FAM129A	44320	in gene	MergedReg chr1 #9431	1	1	1	1
9432	1	184982158	184982496	338	6	31.909	26.909	42.818	39.727	0.24	0.719613	48	43	64	63	0	1	1	FAM129A	-7189	upstream	MergedReg chr1 #9432	1	1	1	1
9433	1	184986389	184986596	207	1	5.429	2.714	17.714	13	0.97	0.320028	7	4	23	18	0	0	0				MergedReg chr1 #9433	0	0	1	0
9434	1	185001471	185001853	382	6	31.167	22.667	62.417	30.833	0.63	0.272367	52	37	102	51	0	1	1	LOC101929069	135	in gene	MergedReg chr1 #9434	1	1	1	1
9435	1	185017303	185017669	366	4	5.75	3.417	27.583	17.333	1.41	0.0798434	10	6	45	29	0	1	2	LOC101929069, RNA5SP72	15959, -2419	downstream, upstream	MergedReg chr1 #9435	0	0	1	1
9436	1	185045119	185045753	634	6	81.55	58.15	57.75	61.35	-0.41	0.297781	179	102	104	110	1	1	1	RNF2	17	in gene	MergedReg chr1 #9436	1	1	1	1
9437	1	185112353	185112703	350	3	3.8	3.7	6.5	23.8	0.99	0.313674	6	6	10	36	0	0	2	RNF2, TRMT1L	67109, 44570	downstream, downstream	MergedReg chr1 #9437	0	0	0	1
9438	1	185156787	185157597	810	6	296.08	307.92	284.12	282.52	-0.4	0.0938045	617	725	644	616	1	2	2	TRMT1L, SWT1	-94, 169	upstream, in gene	MergedReg chr1 #9438	1	1	1	1
9439	1	185257503	185258109	606	6	14.21	19.526	42.053	25.263	0.58	0.308987	34	41	90	46	0	0	2	SWT1, LOC105371651	100783, 26003	in gene, downstream	MergedReg chr1 #9439	1	1	1	1
9440	1	185281281	185281607	326	1	5.6	3.8	10.2	7.8	0.59	0.578223	9	5	14	11	0	1	2	SWT1, LOC105371651	124421, 2365	in gene, in gene	MergedReg chr1 #9440	0	0	0	0
9441	1	185316134	185316484	350	6	98.091	85.182	64.091	90.909	-0.65	0.123494	151	134	102	146	1	1	1	IVNS1ABP	1034	in gene	MergedReg chr1 #9441	1	1	1	1
9442	1	185317094	185317781	687	6	265.524	221.19	216.571	188.905	-0.55	0.0250289	448	372	355	311	1	1	1	IVNS1ABP	-94	upstream	MergedReg chr1 #9442	1	1	1	1
9443	1	185350032	185350335	303	4	10	18.333	22.667	17.111	0.04	0.969896	13	25	30	23	0	0	1	LOC105371652	20388	downstream	MergedReg chr1 #9443	0	1	1	1
9444	1	185366586	185366942	356	5	11.636	19.454	31.636	24.818	0.48	0.535201	17	28	46	37	0	1	2	LOC105371652, LOC102724897	3807, -3902	in gene, upstream	MergedReg chr1 #9444	0	1	1	1
9445	1	185393885	185394156	271	2	11.556	10.444	17	17.444	0.38	0.685331	16	15	23	25	0	0	0				MergedReg chr1 #9445	0	0	1	1
9446	1	185404239	185404537	298	1	1.778	3.889	11.556	20.889	1.01	0.298327	3	6	17	30	0	0	0				MergedReg chr1 #9446	0	0	0	1
9447	1	185412535	185413092	557	6	24.556	20.5	70	57.941	0.9	0.0420895	41	39	136	113	0	0	0				MergedReg chr1 #9447	1	1	1	1
9448	1	185439812	185440012	200	1	0	0	5.833	2.667	1.13	0.247334	0	0	8	3	0	0	0				MergedReg chr1 #9448	0	0	0	0
9449	1	185440802	185441051	249	1	3.143	3	13	17.143	1.34	0.148148	7	4	16	21	0	0	0				MergedReg chr1 #9449	0	0	0	1
9450	1	185441583	185441968	385	3	8.917	4.583	28.833	19.25	1.46	0.0507178	13	7	39	28	0	0	0				MergedReg chr1 #9450	0	0	1	1
9451	1	185448628	185448992	364	3	6.167	3.917	15.917	12.083	0.99	0.249474	8	6	20	16	0	0	0				MergedReg chr1 #9451	0	0	1	0
9452	1	185449821	185450097	276	1	0	1	16	5.556	1.91	0.0523589	0	1	23	7	0	0	0				MergedReg chr1 #9452	0	0	1	0
9453	1	185464816	185465117	301	2	4.889	9.111	7.222	9.556	0.11	0.925811	7	13	11	14	0	0	0				MergedReg chr1 #9453	0	0	0	0
9454	1	185477851	185478231	380	6	33.75	27.75	53	23.667	0.11	0.880136	56	45	85	36	0	0	0				MergedReg chr1 #9454	1	1	1	1
9455	1	185478986	185479277	291	1	6.667	18.556	7.556	5.111	-0.81	0.400136	10	25	11	8	0	0	0				MergedReg chr1 #9455	0	0	0	0
9456	1	185479815	185480126	311	3	4	18.889	29.778	30	0.73	0.331602	6	24	37	38	0	0	0				MergedReg chr1 #9456	0	1	1	1
9457	1	185484142	185484373	231	1	1	1.714	9.571	9.857	1.38	0.18117	1	3	10	15	0	0	0				MergedReg chr1 #9457	0	0	0	0
9458	1	185491653	185491912	259	1	4	6.375	1.375	4.25	-0.59	0.612961	6	8	2	6	0	0	0				MergedReg chr1 #9458	0	0	0	0
9459	1	185512413	185512785	372	2	11.417	16	5.917	7.917	-1.28	0.109013	17	22	9	11	0	0	0				MergedReg chr1 #9459	0	1	0	0
9460	1	185514326	185514789	463	6	19.8	22.8	22.333	15.733	-0.35	0.637517	33	37	35	24	0	0	0				MergedReg chr1 #9460	1	1	1	1
9461	1	185528274	185528580	306	2	2.4	2.4	18.7	16.8	1.64	0.0608185	4	4	28	25	0	0	0				MergedReg chr1 #9461	0	0	1	1
9462	1	185529709	185529909	200	1	11.167	4.667	5	4.667	-0.54	0.637917	15	6	8	6	0	0	0				MergedReg chr1 #9462	0	0	0	0
9463	1	185534847	185535243	396	4	16	20.769	12.385	14.231	-0.69	0.363682	24	29	19	21	0	0	0				MergedReg chr1 #9463	1	1	1	1
9464	1	185553033	185553366	333	2	11.6	10.9	10.5	9.4	-0.05	0.966019	17	15	14	13	0	0	1	LINC01350	75289	downstream	MergedReg chr1 #9464	0	0	0	0
9465	1	185559819	185560210	391	6	22.083	18.583	35.917	34	0.39	0.567199	37	29	60	59	0	0	1	LINC01350	68474	in gene	MergedReg chr1 #9465	1	1	1	1
9466	1	185565330	185565707	377	5	18.667	11.583	74.417	73.583	1.8	0.000320293	30	18	116	114	0	0	1	LINC01350	62970	in gene	MergedReg chr1 #9466	1	0	1	1
9467	1	185566972	185567376	404	6	28.923	48.692	64.923	47.231	0.05	0.941668	45	71	106	74	0	0	1	LINC01350	61314	in gene	MergedReg chr1 #9467	1	1	1	1
9468	1	185570889	185571218	329	5	30.4	9.6	30.7	21.8	0.26	0.76373	48	14	46	34	0	0	1	LINC01350	57435	in gene	MergedReg chr1 #9468	1	0	1	1
9469	1	185585751	185586221	470	6	80.133	120.667	67.733	67.533	-0.9	0.0144187	133	196	109	107	0	0	1	LINC01350	42502	in gene	MergedReg chr1 #9469	1	1	1	1
9470	1	185586611	185587072	461	6	81.733	57.267	59	41.4	-0.66	0.117226	129	93	99	69	0	0	1	LINC01350	41647	in gene	MergedReg chr1 #9470	1	1	1	1
9471	1	185594100	185594449	349	5	34.364	17.727	24.454	14	-0.7	0.302055	53	26	40	21	0	0	1	LINC01350	34214	in gene	MergedReg chr1 #9471	1	1	1	1
9472	1	185596093	185596472	379	5	10.667	27	28.667	23.833	0.11	0.898078	17	41	45	38	0	0	1	LINC01350	32206	in gene	MergedReg chr1 #9472	0	1	1	1
9473	1	185646227	185646631	404	6	72.231	90.769	61.692	55.077	-0.8	0.0436623	119	144	95	94	0	1	1	GS1-204I12.4	-137	upstream	MergedReg chr1 #9473	1	1	1	1
9474	1	185650514	185651163	649	6	76.35	87.8	75.4	46	-0.78	0.0302048	135	144	138	77	0	0	1	GS1-204I12.4	4272	in gene	MergedReg chr1 #9474	1	1	1	1
9475	1	185681039	185681405	366	4	11.818	11.546	17.546	19	0.32	0.726133	17	16	28	28	0	0	0				MergedReg chr1 #9475	0	0	1	1
9476	1	185719086	185719452	366	5	19.636	7.273	26.273	23.091	0.39	0.631863	28	12	37	38	0	0	0				MergedReg chr1 #9476	1	0	1	1
9477	1	185733869	185734261	392	2	9.5	9.5	7.083	17.917	0.08	0.941194	13	14	10	22	0	1	1	HMCN1	-316	upstream	MergedReg chr1 #9477	0	0	0	1
9478	1	185734287	185734588	301	1	16.444	12.778	3.778	8.111	-0.91	0.320379	18	17	5	11	0	1	1	HMCN1	56	in gene	MergedReg chr1 #9478	1	0	0	0
9479	1	185789401	185789808	407	2	2.769	2.385	2.556	4.455	-0.1	0.939563	4	5	4	8	0	0	1	HMCN1	55223	in gene	MergedReg chr1 #9479	0	0	0	0
9480	1	185813420	185813745	325	1	5.1	12.7	19.7	12.7	0.37	0.718471	8	20	30	19	0	0	1	HMCN1	79201	in gene	MergedReg chr1 #9480	0	0	1	0
9481	1	185850407	185850712	305	1	3.889	1.222	13	9	0.85	0.421548	6	2	19	14	0	0	1	HMCN1	116178	in gene	MergedReg chr1 #9481	0	0	0	0
9482	1	185858371	185858702	331	2	13.3	3.9	11	5.1	0.04	0.971903	20	6	17	8	0	0	1	HMCN1	124155	in gene	MergedReg chr1 #9482	0	0	0	0
9483	1	185892729	185893343	614	6	25.474	18.316	17.684	10.842	-0.7	0.253852	56	30	30	23	0	0	1	HMCN1	158655	in gene	MergedReg chr1 #9483	1	1	1	1
9484	1	185917704	185918029	325	2	10.8	17.9	21.8	12.2	-0.1	0.923255	16	28	30	18	0	0	1	HMCN1	183485	in gene	MergedReg chr1 #9484	0	1	1	0
9485	1	185926552	185927004	452	6	23.143	26.5	74.714	48.5	0.95	0.0551164	38	47	119	83	0	0	1	HMCN1	192397	in gene	MergedReg chr1 #9485	1	1	1	1
9486	1	186034021	186034319	298	1	0	1.222	18	12.556	1.82	0.0511724	0	2	26	18	0	0	1	HMCN1	299789	in gene	MergedReg chr1 #9486	0	0	1	0
9487	1	186060801	186061154	353	3	6.1	7.5	31.909	15.182	1.46	0.0648579	9	12	47	23	0	0	1	HMCN1	326596	in gene	MergedReg chr1 #9487	0	0	1	1
9488	1	186082181	186082706	525	6	70.125	83.375	119.5	93	0.1	0.830712	119	139	197	151	0	0	1	HMCN1	348062	in gene	MergedReg chr1 #9488	1	1	1	1
9489	1	186093441	186093726	285	1	9.375	7.875	5.25	8.125	-0.52	0.612762	12	10	8	11	0	0	1	HMCN1	359202	in gene	MergedReg chr1 #9489	0	0	0	0
9490	1	186112263	186112725	462	5	10.538	12.5	39.857	35.214	1.05	0.0771162	19	21	64	59	0	0	1	HMCN1	378113	in gene	MergedReg chr1 #9490	0	1	1	1
9491	1	186152685	186153012	327	2	4.6	2.333	22.3	20	1.69	0.0510425	7	4	32	28	0	0	1	HMCN1	418467	in gene	MergedReg chr1 #9491	0	0	1	1
9492	1	186162893	186163648	755	6	64.708	48.458	58.875	49.917	-0.44	0.24347	145	78	136	103	0	0	1	HMCN1	428889	in gene	MergedReg chr1 #9492	1	1	1	1
9493	1	186212579	186212982	403	6	40	24	70.333	46.083	0.46	0.406596	65	40	114	74	0	0	1	LOC105371654	9935	in gene	MergedReg chr1 #9493	1	1	1	1
9494	1	186225149	186225461	312	3	3.9	1.444	19.2	11.6	1.82	0.0397145	6	2	27	16	0	1	1	LOC105371654	-2590	upstream	MergedReg chr1 #9494	0	0	1	0
9495	1	186236940	186237271	331	4	1.3	1.3	23.5	18.3	2.51	0.00440784	2	2	34	26	0	0	0				MergedReg chr1 #9495	0	0	1	1
9496	1	186305024	186305325	301	3	5.1	5.2	16.5	6.5	0.7	0.474083	8	8	25	10	0	0	2	PRG4, TPR	8901, 70674	in gene, downstream	MergedReg chr1 #9496	0	0	1	0
9497	1	186348146	186348742	596	6	40.053	54.316	18.632	12.895	-1.61	0.000300597	78	99	38	20	0	0	1	TPR	27404	in gene	MergedReg chr1 #9497	1	1	1	1
9498	1	186374337	186374652	315	1	53.556	60.111	91.111	58.222	0.05	0.929469	75	78	121	78	0	2	2	TPR, C1orf27	1354, -1264	in gene, upstream	MergedReg chr1 #9498	0	0	1	0
9499	1	186375092	186376165	1073	6	197.265	216.059	191.588	192.5	-0.39	0.117017	466	502	446	411	1	2	2	TPR, C1orf27	220, -130	in gene, upstream	MergedReg chr1 #9499	1	1	1	1
9500	1	186440604	186440944	340	3	3.4	3.273	15	8.091	0.76	0.447598	5	5	22	13	0	0	2	LOC102724919, PDC	5613, 20334	in gene, downstream	MergedReg chr1 #9500	0	0	1	0
9501	1	186450374	186450619	245	2	16.286	16.714	6.857	12.143	-0.67	0.472374	22	23	9	17	0	0	2	LOC102724919, PDC	15335, 10612	in gene, in gene	MergedReg chr1 #9501	1	1	0	0
9502	1	186482756	186483012	256	1	4.375	2.875	16.5	4.25	0.44	0.707431	7	4	24	5	0	0	0				MergedReg chr1 #9502	0	0	1	0
9503	1	186498700	186499019	319	3	13	14.7	14.5	11.9	-0.2	0.83883	17	20	21	16	0	0	0				MergedReg chr1 #9503	0	1	1	0
9504	1	186566183	186566720	537	1	4.765	4.059	10.118	6.176	0.47	0.640928	7	7	14	9	0	0	0				MergedReg chr1 #9504	0	0	0	0
9505	1	186578380	186578679	299	4	10.778	16	15.889	13.444	-0.09	0.932951	14	21	21	17	0	0	0				MergedReg chr1 #9505	0	1	1	0
9506	1	186618356	186618689	333	2	6.818	11.454	21.546	21.182	0.59	0.491314	10	17	33	30	0	0	0				MergedReg chr1 #9506	0	0	1	1
9507	1	186657599	186657799	200	1	0	1.143	14.714	8.571	2.14	0.0261217	0	2	17	12	0	0	0				MergedReg chr1 #9507	0	0	1	0
9508	1	186659045	186659366	321	2	3.5	2.4	21.8	11.1	1.48	0.103896	5	4	33	17	0	0	0				MergedReg chr1 #9508	0	0	1	0
9509	1	186680108	186680533	425	6	36.385	27.846	26.154	32	-0.58	0.334213	56	43	40	50	1	2	2	PTGS2, PACERR	107, -334	in gene, upstream	MergedReg chr1 #9509	1	1	1	1
9510	1	186768782	186769485	703	4	22.046	30.273	23	14.136	-0.86	0.0985762	35	64	51	32	0	0	0				MergedReg chr1 #9510	1	1	1	1
9511	1	186828775	186829087	312	5	14.111	16.111	16.667	18.333	-0.27	0.770836	20	22	22	27	0	1	1	PLA2G4A	31	in gene	MergedReg chr1 #9511	1	1	1	1
9512	1	186829212	186829550	338	5	17.364	11.091	26.091	14.636	0.28	0.752598	28	18	42	24	0	1	1	PLA2G4A	481	in gene	MergedReg chr1 #9512	1	0	1	1
9513	1	186838424	186838803	379	6	24.917	33.583	19.333	23.083	-0.64	0.311402	37	42	26	35	0	0	1	PLA2G4A	9713	in gene	MergedReg chr1 #9513	1	1	1	1
9514	1	186842525	186842967	442	5	37.714	28.214	27.5	11.214	-0.81	0.17534	66	41	39	16	0	0	1	PLA2G4A	13846	in gene	MergedReg chr1 #9514	1	1	1	0
9515	1	186848506	186848815	309	2	6.7	12.3	19.1	15.4	0.37	0.712705	10	18	25	21	0	0	1	PLA2G4A	19760	in gene	MergedReg chr1 #9515	0	0	1	1
9516	1	186849169	186849560	391	2	8.417	8.75	37.167	27.25	1.14	0.103721	12	14	56	39	0	0	1	PLA2G4A	20464	in gene	MergedReg chr1 #9516	0	0	1	1
9517	1	186927869	186928281	412	2	7.077	13.077	16.615	10.692	0.23	0.812449	13	20	27	17	0	0	1	PLA2G4A	99175	in gene	MergedReg chr1 #9517	0	1	1	0
9518	1	186982146	186982436	290	2	5	6.333	15.556	7.333	0.52	0.631954	7	8	18	10	0	0	1	PLA2G4A	153391	in gene	MergedReg chr1 #9518	0	0	1	0
9519	1	186985964	186986217	253	2	8.125	18	12.625	8.5	-0.58	0.558509	10	24	17	12	0	0	1	PLA2G4A	157190	in gene	MergedReg chr1 #9519	0	1	0	0
9520	1	187051639	187051915	276	1	8	10.333	19.667	8.778	0.43	0.66029	12	14	29	13	0	0	0				MergedReg chr1 #9520	0	0	1	0
9521	1	187091642	187092028	386	4	12	10.083	15	13	0.12	0.907844	19	15	22	20	0	0	0				MergedReg chr1 #9521	0	0	1	1
9522	1	187092144	187092393	249	2	14.75	9.75	10.375	1.429	-0.83	0.400494	20	13	16	2	0	0	0				MergedReg chr1 #9522	1	0	0	0
9523	1	187203276	187203560	284	2	3.778	4.333	15.333	14.556	0.95	0.338267	5	6	21	20	0	0	0				MergedReg chr1 #9523	0	0	1	0
9524	1	187244711	187245045	334	2	3.2	4.5	22.6	22.7	1.74	0.0353415	5	7	32	33	0	0	1	LOC105371655	-9133	upstream	MergedReg chr1 #9524	0	0	1	1
9525	1	187261596	187261806	210	1	7.714	4	12.143	7.571	0.33	0.773358	12	6	17	11	0	0	1	LOC105371655	7690	downstream	MergedReg chr1 #9525	0	0	0	0
9526	1	187265043	187265339	296	2	4.778	10.444	12	19.222	0.53	0.603299	6	15	15	26	0	0	1	LOC105371655	11180	downstream	MergedReg chr1 #9526	0	0	0	1
9527	1	187390177	187390527	350	4	6.3	6.6	36.5	25.2	1.82	0.0121801	10	10	53	38	0	0	0				MergedReg chr1 #9527	0	0	1	1
9528	1	187408221	187408496	275	1	0	2.667	17.333	5.111	1.59	0.111416	0	4	25	8	0	0	0				MergedReg chr1 #9528	0	0	1	0
9529	1	187465397	187466117	720	6	159.783	121.826	214.435	151.826	0.09	0.800476	235	186	367	240	0	0	0				MergedReg chr1 #9529	1	1	1	1
9530	1	187471632	187471984	352	4	6.273	1.333	32.182	16.636	1.76	0.031212	10	2	50	25	0	0	0				MergedReg chr1 #9530	0	0	1	1
9531	1	187474326	187474639	313	5	18	8.6	43.5	22.4	0.93	0.194903	25	13	61	31	0	0	0				MergedReg chr1 #9531	1	0	1	1
9532	1	187477102	187477436	334	3	1.4	2.3	30	7.4	1.88	0.0381374	2	3	43	10	0	0	1	LOC105371656	70415	downstream	MergedReg chr1 #9532	0	0	1	0
9533	1	187491421	187491817	396	4	5.615	2.545	28.462	32.308	2.23	0.00250336	10	4	42	52	0	0	1	LOC105371656	56065	in gene	MergedReg chr1 #9533	0	0	1	1
9534	1	187509014	187509383	369	4	8.727	7.583	33.5	26.75	1.43	0.0419513	14	11	54	43	0	0	1	LOC105371656	38486	in gene	MergedReg chr1 #9534	0	0	1	1
9535	1	187516886	187517234	348	4	1.4	1.556	24	30	2.67	0.00124135	2	2	39	48	0	0	1	LOC105371656	30624	in gene	MergedReg chr1 #9535	0	0	1	1
9536	1	187517584	187517894	310	2	6.9	3.8	20.5	21.7	1.44	0.0753444	10	6	27	30	0	0	1	LOC105371656	29945	in gene	MergedReg chr1 #9536	0	0	1	1
9537	1	187621977	187622330	353	4	6.909	5	63.091	45.545	2.56	2.70231e-05	11	8	87	65	0	0	0				MergedReg chr1 #9537	0	0	1	1
9538	1	187626085	187626519	434	6	21.769	27.077	112.385	79.077	1.61	0.000186549	38	44	172	126	0	0	0				MergedReg chr1 #9538	1	1	1	1
9539	1	187630651	187631083	432	4	4.615	3.643	117.714	91.143	3.87	1.52274e-13	8	6	188	147	0	0	0				MergedReg chr1 #9539	0	0	1	1
9540	1	187638805	187639391	586	4	7.944	6.556	93.167	84.667	2.97	5.71134e-12	16	12	152	139	0	0	0				MergedReg chr1 #9540	0	0	1	1
9541	1	187641044	187641397	353	6	47.727	36.818	76.091	67.182	0.54	0.278482	75	53	114	99	0	0	0				MergedReg chr1 #9541	1	1	1	1
9542	1	187641498	187641879	381	6	60.417	51.333	96.333	99.083	0.43	0.328659	95	79	146	156	0	0	0				MergedReg chr1 #9542	1	1	1	1
9543	1	187646787	187646987	200	1	0	2.833	16.333	9.667	1.72	0.0879246	0	4	19	12	0	0	0				MergedReg chr1 #9543	0	0	0	0
9544	1	187648114	187648420	306	2	1.333	2.6	11.3	7	1.47	0.137138	2	4	18	10	0	0	0				MergedReg chr1 #9544	0	0	0	0
9545	1	187654684	187655034	350	3	1.3	2.455	26.909	20.546	2.61	0.00172812	2	4	42	30	0	0	0				MergedReg chr1 #9545	0	0	1	1
9546	1	187659625	187659864	239	1	1.2	1.429	3.857	6.286	0.88	0.424372	2	2	6	8	0	0	0				MergedReg chr1 #9546	0	0	0	0
9547	1	187691465	187691892	427	4	7.769	7.692	96.769	88.538	2.88	4.65293e-09	13	12	153	134	0	0	0				MergedReg chr1 #9547	0	0	1	1
9548	1	187747953	187748631	678	6	33.095	37.809	21.762	13.809	-1.34	0.00422371	64	53	31	19	0	0	0				MergedReg chr1 #9548	1	1	1	1
9549	1	187868956	187869170	214	1	1	1	6.429	1.857	0.23	0.85812	1	1	7	3	0	0	0				MergedReg chr1 #9549	0	0	0	0
9550	1	188027631	188028012	381	2	0	2.75	17.333	16.75	2.4	0.00537096	0	4	27	29	0	0	0				MergedReg chr1 #9550	0	0	1	1
9551	1	188343898	188344506	608	6	21.421	18.947	18.526	20.421	-0.21	0.758865	48	42	30	33	0	0	0				MergedReg chr1 #9551	1	1	1	1
9552	1	188499725	188500059	334	4	15.4	11.4	28.6	25.2	0.51	0.522301	23	17	40	37	0	0	0				MergedReg chr1 #9552	1	0	1	1
9553	1	188665496	188665894	398	3	8.154	16.462	6.923	7.308	-0.95	0.281918	13	26	10	13	0	0	0				MergedReg chr1 #9553	0	1	0	0
9554	1	188670835	188671312	477	6	26.733	15.467	126.133	111.267	2.03	2.36802e-07	49	28	222	198	0	0	0				MergedReg chr1 #9554	1	1	1	1
9555	1	188689557	188689929	372	5	33.5	12.417	56.917	32	0.54	0.410173	56	18	93	50	0	0	0				MergedReg chr1 #9555	1	0	1	1
9556	1	188706665	188707192	527	6	36.75	26.75	167.75	113.375	1.74	9.56654e-07	62	50	305	191	0	0	0				MergedReg chr1 #9556	1	1	1	1
9557	1	188782261	188782585	324	4	9.9	11.7	17.5	20	0.38	0.683524	15	17	25	30	0	0	0				MergedReg chr1 #9557	0	0	1	1
9558	1	188825523	188825819	296	2	4.111	7.778	17.889	20.778	0.94	0.296228	6	10	26	28	0	0	0				MergedReg chr1 #9558	0	0	1	1
9559	1	188986736	188987057	321	2	16.5	17.7	5.2	3.7	-2.13	0.00805445	23	26	7	6	0	0	0				MergedReg chr1 #9559	1	1	0	0
9560	1	189434505	189434763	258	2	13.75	8.75	7	6	-1	0.291595	19	11	8	7	0	0	0				MergedReg chr1 #9560	1	0	0	0
9561	1	189616932	189617180	248	2	5.429	2.714	8.571	17.571	1.08	0.268575	8	4	10	22	0	0	0				MergedReg chr1 #9561	0	0	0	1
9562	1	189619676	189620032	356	4	9.667	5	29.083	18.75	1.3	0.0885281	16	8	50	32	0	0	0				MergedReg chr1 #9562	0	0	1	1
9563	1	189637083	189637478	395	1	7	1.4	22.538	12.308	1.5	0.0798976	9	2	32	17	0	0	0				MergedReg chr1 #9563	0	0	1	0
9564	1	189662181	189662535	354	3	13.364	7.727	12.727	8.909	-0.28	0.794199	21	11	22	14	0	0	1	RNA5SP73	3898	downstream	MergedReg chr1 #9564	1	0	0	0
9565	1	189929547	189929868	321	5	14.3	14.9	20.4	10.8	-0.17	0.86512	19	21	30	16	0	0	0				MergedReg chr1 #9565	1	1	1	0
9566	1	189962117	189962683	566	4	4.529	3	29.294	21.823	2.17	0.00189545	9	5	69	43	0	0	0				MergedReg chr1 #9566	0	0	1	1
9567	1	189983164	189983529	365	2	0	2.455	23.583	27	2.71	0.000960123	0	4	37	44	0	0	0				MergedReg chr1 #9567	0	0	1	1
9568	1	189983816	189984094	278	1	0	1.25	17.625	6	1.48	0.146843	0	2	22	9	0	0	0				MergedReg chr1 #9568	0	0	1	0
9569	1	190022809	190023009	200	1	8.429	2.857	16.286	15.857	1.04	0.277187	11	4	21	20	0	0	0				MergedReg chr1 #9569	0	0	0	0
9570	1	190067514	190068007	493	6	11.875	11.688	44.688	32.938	1.12	0.0497973	19	20	74	53	0	0	0				MergedReg chr1 #9570	1	1	1	1
9571	1	190109334	190109582	248	2	1	1.375	4	3.875	0.8	0.457272	1	2	6	6	0	0	1	BRINP3	368946	in gene	MergedReg chr1 #9571	0	0	0	0
9572	1	190179729	190180238	509	4	2.857	4.667	24.312	21.375	2.03	0.00584998	5	9	39	33	0	0	1	BRINP3	298421	in gene	MergedReg chr1 #9572	0	0	1	1
9573	1	190320988	190321300	312	1	6.7	2.6	21	10.5	0.81	0.404321	10	4	31	15	0	0	2	BRINP3, LOC105371658	157260, 56185	in gene, in gene	MergedReg chr1 #9573	0	0	1	0
9574	1	190373731	190374093	362	6	22.909	16.636	30.727	25.273	0.15	0.852987	35	27	48	40	0	0	1	BRINP3	104492	in gene	MergedReg chr1 #9574	1	1	1	1
9575	1	190563277	190563593	316	2	10.8	10	9.1	15.6	-0.12	0.914583	16	14	13	21	0	0	0				MergedReg chr1 #9575	0	0	0	1
9576	1	190597180	190597757	577	5	18.444	22.056	13.444	5.188	-1.26	0.0530818	25	35	21	10	0	0	0				MergedReg chr1 #9576	1	1	1	0
9577	1	190755491	190755804	313	3	3	5	13.111	8.889	0.91	0.34903	5	8	17	12	0	0	1	LOC440704	130757	in gene	MergedReg chr1 #9577	0	0	1	0
9578	1	190770648	190770957	309	1	18.1	13.4	1.333	1.4	-2.55	0.00452023	26	19	2	2	0	0	1	LOC440704	145912	in gene	MergedReg chr1 #9578	1	0	0	0
9579	1	191023801	191024075	274	2	6.111	2.444	12.556	15.222	0.97	0.327068	8	4	16	19	0	0	0				MergedReg chr1 #9579	0	0	0	1
9580	1	191043157	191043438	281	1	0	1.222	2.556	5	0.88	0.414867	0	2	4	8	0	0	0				MergedReg chr1 #9580	0	0	0	0
9581	1	191206927	191207138	211	1	9.429	16.429	13.143	9.143	-0.45	0.639415	13	19	15	11	0	0	0				MergedReg chr1 #9581	0	1	0	0
9582	1	191363455	191363692	237	1	16.75	8.625	5.25	7.125	-1.1	0.231226	21	11	8	10	0	0	0				MergedReg chr1 #9582	1	0	0	0
9583	1	191404246	191404745	499	5	36	39.062	10.5	3.938	-2.37	9.30531e-06	57	72	19	8	0	0	0				MergedReg chr1 #9583	1	1	1	0
9584	1	191528229	191528653	424	6	17.385	18.385	53.154	33.462	0.94	0.104859	30	32	84	50	0	0	0				MergedReg chr1 #9584	1	1	1	1
9585	1	191608284	191608756	472	6	23.867	13.4	96	57.867	1.55	0.000622772	44	23	168	98	0	0	0				MergedReg chr1 #9585	1	1	1	1
9586	1	191609353	191609644	291	1	2.111	3.667	13.333	4.667	0.72	0.517662	4	5	19	6	0	0	0				MergedReg chr1 #9586	0	0	0	0
9587	1	191963303	191963639	336	2	1.667	3.7	9.9	13.2	1.14	0.252544	3	6	16	19	0	0	0				MergedReg chr1 #9587	0	0	0	0
9588	1	192061633	192061871	238	1	2.857	2.571	15.143	5.143	1.1	0.277814	6	4	17	7	0	0	0				MergedReg chr1 #9588	0	0	1	0
9589	1	192101063	192101453	390	2	7.333	10.917	13.417	11.75	-0.03	0.978338	12	17	20	17	0	1	1	LOC105371661	-5025	upstream	MergedReg chr1 #9589	0	0	1	0
9590	1	192270398	192270758	360	2	0	0	9.083	10.167	2.48	0.00980316	0	0	15	18	0	0	0				MergedReg chr1 #9590	0	0	0	0
9591	1	192402618	192402920	302	3	7.8	23.2	5	15.6	-0.79	0.392403	12	34	8	23	0	0	0				MergedReg chr1 #9591	0	1	0	1
9592	1	192485799	192486069	270	2	4.25	1.375	30.5	17.625	1.84	0.0320301	6	2	42	26	0	0	1	LOC105371664	143078	downstream	MergedReg chr1 #9592	0	0	1	0
9593	1	192489720	192490160	440	4	4.714	3.857	64.214	51.571	2.81	1.30917e-06	8	6	101	79	0	0	1	LOC105371664	139072	downstream	MergedReg chr1 #9593	0	0	1	1
9594	1	192512781	192513039	258	1	1.5	2.875	9.25	3.375	0.7	0.54002	2	4	11	5	0	0	1	LOC105371664	116102	in gene	MergedReg chr1 #9594	0	0	0	0
9595	1	192531051	192531479	428	6	48.769	28.462	109.308	114.538	1.19	0.00356822	82	48	183	190	0	0	1	LOC105371664	97747	in gene	MergedReg chr1 #9595	1	1	1	1
9596	1	192539652	192540125	473	6	47.714	61.071	75.643	74.929	0.14	0.785627	76	97	124	126	0	0	1	LOC105371664	89124	in gene	MergedReg chr1 #9596	1	1	1	1
9597	1	192580454	192580776	322	2	7.1	4.7	30.9	11.7	1.08	0.21176	10	7	45	19	0	0	2	LOC105371664, RGS1	48397, 4888	in gene, downstream	MergedReg chr1 #9597	0	0	1	0
9598	1	192668360	192668865	505	6	210.312	202.562	275.875	230.562	0.01	0.982155	371	376	510	427	0	0	1	RGS13	32474	downstream	MergedReg chr1 #9598	1	1	1	1
9599	1	192692943	192693213	270	2	8	16	3.125	6.875	-1.02	0.281697	11	20	5	9	0	0	0				MergedReg chr1 #9599	0	1	0	0
9600	1	192700778	192701252	474	4	16.6	12.267	20.867	13.933	-0.05	0.950355	23	18	37	21	0	0	0				MergedReg chr1 #9600	1	0	1	1
9601	1	192702213	192702528	315	3	15.1	26	17	11.3	-0.58	0.480661	21	34	24	15	0	0	0				MergedReg chr1 #9601	1	1	1	0
9602	1	192739445	192739885	440	6	26.929	50.643	50.786	31.786	-0.14	0.840497	46	82	84	51	0	0	0				MergedReg chr1 #9602	1	1	1	1
9603	1	192763305	192763597	292	1	3.889	4.889	18.778	11.556	1.05	0.2662	5	6	25	16	0	0	1	LOC105371665	29072	downstream	MergedReg chr1 #9603	0	0	1	0
9604	1	192766270	192766619	349	3	6.091	2.545	30.546	28.546	1.89	0.0171041	10	4	46	45	0	0	1	LOC105371665	26079	in gene	MergedReg chr1 #9604	0	0	1	1
9605	1	192805857	192806205	348	6	38.2	62.6	56.1	44.7	-0.31	0.602623	54	89	78	65	0	1	1	RGS2	-3008	upstream	MergedReg chr1 #9605	1	1	1	1
9606	1	192808627	192809208	581	6	94.611	74.889	50.667	65.111	-0.88	0.0140637	174	130	95	132	1	1	1	RGS2	-122	upstream	MergedReg chr1 #9606	1	1	1	1
9607	1	192826745	192827573	828	6	24.385	14	57.154	60.731	1.26	0.00172908	56	33	125	134	0	1	2	LOC105371668, LOC105371667	-4704, 25870	upstream, downstream	MergedReg chr1 #9607	1	1	1	1
9608	1	192861808	192862172	364	4	7.182	5.182	19.182	22.636	1.07	0.191967	11	7	27	34	0	0	3	LOC105371668, LOC105371667, LOC105371666	30127, -8961, 11210	in gene, upstream, downstream	MergedReg chr1 #9608	0	0	1	1
9609	1	192939364	192939901	537	6	71.688	115.75	59.125	53.688	-1.02	0.0107761	117	187	98	91	0	0	1	LINC01032	8625	in gene	MergedReg chr1 #9609	1	1	1	1
9610	1	192954855	192955175	320	6	19.1	14.9	17.9	18.7	-0.13	0.886667	24	20	24	25	0	2	2	LINC01032, LOC105371669	-6758, 441	upstream, in gene	MergedReg chr1 #9610	1	1	1	1
9611	1	192970550	192970996	446	3	42.143	44.571	8.071	10.643	-2.35	9.97526e-06	67	73	13	16	0	0	0				MergedReg chr1 #9611	1	1	0	0
9612	1	192974884	192975091	207	1	10.333	28	34.5	22.667	0.2	0.830565	15	31	42	24	0	0	0				MergedReg chr1 #9612	0	0	1	0
9613	1	192978234	192978519	285	3	21.667	16	38.222	22.778	0.23	0.777909	27	19	49	29	0	0	0				MergedReg chr1 #9613	0	0	1	0
9614	1	192979545	192979957	412	6	44.615	40.462	102.846	80.692	0.73	0.0779047	69	64	166	131	0	0	0				MergedReg chr1 #9614	1	1	1	1
9615	1	192980380	192980719	339	6	39	34.364	35.455	30.546	-0.34	0.566106	55	44	46	44	0	0	0				MergedReg chr1 #9615	1	1	1	1
9616	1	192983376	192983701	325	3	19.8	19.7	39.7	20.6	0.27	0.743927	31	28	58	28	0	0	0				MergedReg chr1 #9616	0	0	1	0
9617	1	193007861	193008465	604	6	72.316	134.211	50.053	47.211	-1.32	0.000522431	117	234	75	77	0	0	1	UCHL5	51944	downstream	MergedReg chr1 #9617	1	1	1	1
9618	1	193036350	193036733	383	6	14.25	28.5	16.5	13.417	-0.76	0.316633	23	44	28	21	0	0	1	UCHL5	23566	in gene	MergedReg chr1 #9618	1	1	1	1
9619	1	193059193	193060250	1057	11	219.303	210.212	193.273	188.485	-0.42	0.0774535	629	634	536	526	1	2	2	UCHL5, TROVE2	386, 299	in gene, in gene	MergedReg chr1 #9619	1	1	1	1
9620	1	193071048	193071385	337	2	10	4.6	40.7	21.4	1.42	0.0618136	14	6	58	29	0	0	1	TROVE2	11794	in gene	MergedReg chr1 #9620	0	0	1	1
9621	1	193104534	193105759	1225	8	54	49.526	63.868	71.447	-0.02	0.960546	113	116	105	133	1	1	1	GLRX2	1403	in gene	MergedReg chr1 #9621	1	1	1	1
9622	1	193111633	193111967	334	3	13.6	10.2	18.6	29.8	0.43	0.604351	20	16	27	46	0	1	2	GLRX2, CDC73	-5251, -10158	upstream, upstream	MergedReg chr1 #9622	0	0	1	1
9623	1	193112197	193112444	247	1	4	2.571	24.857	7.143	1.58	0.0846093	6	4	28	10	0	1	3	GLRX2, CDC73, LOC101929160	-5771, -9638, 18339	upstream, upstream, downstream	MergedReg chr1 #9623	0	0	1	0
9624	1	193115722	193116095	373	1	1.333	1.818	19.454	11.909	2.26	0.00977484	2	2	24	16	0	1	3	GLRX2, CDC73, LOC101929160	-9359, -6050, 14751	upstream, upstream, downstream	MergedReg chr1 #9624	0	0	1	0
9625	1	193121573	193122314	741	6	323.087	225.174	191.435	184.304	-0.81	0.00100681	661	428	448	393	1	1	2	CDC73, LOC101929160	-15, 8716	upstream, downstream	MergedReg chr1 #9625	1	1	1	1
9626	1	193156554	193157092	538	6	81.588	89.412	90.941	57.471	-0.58	0.121667	160	164	170	98	0	0	1	CDC73	34865	in gene	MergedReg chr1 #9626	1	1	1	1
9627	1	193179118	193179472	354	3	25.182	25.364	13.909	4.909	-1.44	0.0509555	38	40	22	8	0	0	2	CDC73, B3GALT2	57337, 7318	in gene, in gene	MergedReg chr1 #9627	1	1	1	0
9628	1	193185855	193186700	845	7	10.185	16.185	18.482	12.852	-0.06	0.937561	17	31	28	18	0	1	2	CDC73, B3GALT2	64319, 336	in gene, in gene	MergedReg chr1 #9628	1	1	1	1
9629	1	193211445	193211836	391	6	26.75	14.417	57.833	57.5	1.05	0.0587997	43	22	93	90	0	0	1	CDC73	89682	in gene	MergedReg chr1 #9629	1	1	1	1
9630	1	193237544	193237787	243	1	10.571	17.571	2.143	5.286	-1.74	0.0459367	12	21	3	7	0	0	1	CDC73	115707	in gene	MergedReg chr1 #9630	0	1	0	0
9631	1	193259603	193260049	446	4	3.857	8.5	29	27.143	1.48	0.0305983	7	14	44	42	0	0	1	CDC73	137868	downstream	MergedReg chr1 #9631	0	0	1	1
9632	1	193308410	193308745	335	2	2.455	3.909	15.091	20.454	1.41	0.102939	4	6	21	30	0	0	1	LINC01031	3832	in gene	MergedReg chr1 #9632	0	0	0	0
9633	1	193310516	193310990	474	6	98.867	118.133	73.267	56.733	-1.01	0.00271794	154	192	113	89	0	0	1	LINC01031	6008	in gene	MergedReg chr1 #9633	1	1	1	1
9634	1	193313268	193314047	779	6	84.167	84.75	110.833	78.958	-0.26	0.450765	183	202	207	131	0	0	1	LINC01031	8912	in gene	MergedReg chr1 #9634	1	1	1	1
9635	1	193325746	193326157	411	6	39.923	41.769	27.154	23	-0.8	0.142752	62	67	42	36	0	0	1	LINC01031	21206	in gene	MergedReg chr1 #9635	1	1	1	1
9636	1	193326217	193326693	476	3	12.933	8	24.533	8.667	0.14	0.877383	18	14	40	15	0	0	1	LINC01031	21710	in gene	MergedReg chr1 #9636	0	0	1	0
9637	1	193355132	193355891	759	6	27.667	44.667	46.958	37.958	-0.12	0.833318	55	111	89	84	0	0	1	LINC01031	50766	in gene	MergedReg chr1 #9637	1	1	1	1
9638	1	193366867	193367179	312	2	1.375	6.1	7	8.4	0.68	0.528913	2	8	12	11	0	0	1	LINC01031	62278	downstream	MergedReg chr1 #9638	0	0	0	0
9639	1	193408862	193409212	350	5	19.727	22.454	24.727	26.636	-0.12	0.885765	30	33	36	40	0	0	0				MergedReg chr1 #9639	1	1	1	1
9640	1	193431561	193432473	912	6	41	68.857	40.893	36.179	-0.82	0.0343429	70	112	92	87	0	0	0				MergedReg chr1 #9640	1	1	1	1
9641	1	193549056	193549505	449	6	45.267	84.2	44.067	47.267	-0.96	0.0320998	74	149	72	84	0	0	0				MergedReg chr1 #9641	1	1	1	1
9642	1	193553625	193553903	278	2	18.333	15.333	29.889	26.111	0.35	0.664062	23	21	39	36	0	0	0				MergedReg chr1 #9642	0	0	1	1
9643	1	193558436	193558877	441	4	4.846	8.692	38	27	1.47	0.0238913	8	13	56	41	0	0	0				MergedReg chr1 #9643	0	0	1	1
9644	1	193589764	193590019	255	1	3.875	1.875	15.625	5.875	0.74	0.494194	8	4	19	10	0	0	0				MergedReg chr1 #9644	0	0	1	0
9645	1	193655300	193655790	490	6	130	121.4	261.6	203.133	0.55	0.0556384	216	202	451	349	0	0	0				MergedReg chr1 #9645	1	1	1	1
9646	1	193674385	193674969	584	3	2.611	3.056	9.556	4	0.5	0.630899	4	5	18	9	0	0	0				MergedReg chr1 #9646	0	0	1	0
9647	1	193680980	193681180	200	1	9.833	10	9.833	16.833	-0.07	0.952871	12	14	11	20	0	0	0				MergedReg chr1 #9647	0	0	0	1
9648	1	193771554	193771899	345	3	13.2	10.2	22.3	23.9	0.25	0.786222	20	14	34	37	0	0	0				MergedReg chr1 #9648	0	0	1	1
9649	1	193786165	193787543	1378	8	64.861	47.581	20.488	18.55	-1.89	1.77855e-09	177	115	73	61	0	0	0				MergedReg chr1 #9649	1	1	1	1
9650	1	193854454	193854699	245	1	2.625	8	6.625	2.25	-0.41	0.728107	4	10	9	3	0	0	0				MergedReg chr1 #9650	0	0	0	0
9651	1	193855006	193855256	250	1	1.25	6.875	9.375	2.25	-0.01	0.992769	2	10	11	3	0	0	0				MergedReg chr1 #9651	0	0	0	0
9652	1	194043996	194044340	344	3	4.909	4.727	19.727	10.909	1.27	0.152335	8	7	28	16	0	0	0				MergedReg chr1 #9652	0	0	1	0
9653	1	194062805	194063407	602	6	23.158	29.316	36.368	34.211	0.12	0.84368	42	60	63	71	0	0	0				MergedReg chr1 #9653	1	1	1	1
9654	1	194295651	194296057	406	6	24.583	31.083	59.667	37.083	0.44	0.45581	39	46	90	58	0	0	1	LOC105371670	4092	in gene	MergedReg chr1 #9654	1	1	1	1
9655	1	194300369	194300677	308	4	21.1	10.7	16.2	25.9	0.19	0.838967	31	16	24	36	0	1	1	LOC105371670	-577	upstream	MergedReg chr1 #9655	1	0	0	1
9656	1	194689414	194689707	293	1	7.778	10.778	3.5	2.444	-1.22	0.22802	11	16	5	3	0	0	0				MergedReg chr1 #9656	0	0	0	0
9657	1	194832057	194832376	319	3	3.7	4.2	14.4	11.2	0.95	0.326333	5	6	20	15	0	0	0				MergedReg chr1 #9657	0	0	1	0
9658	1	194975903	194976230	327	2	2.455	0	21.546	13.727	2.27	0.0138305	4	0	33	21	0	0	0				MergedReg chr1 #9658	0	0	1	1
9659	1	195050763	195051048	285	1	1.333	3.556	1.333	5	-0.07	0.961731	2	5	2	7	0	0	0				MergedReg chr1 #9659	0	0	0	0
9660	1	195097271	195097718	447	6	61.5	21.214	117.429	68.429	0.81	0.0930632	101	33	205	117	0	0	0				MergedReg chr1 #9660	1	1	1	1
9661	1	195105830	195106082	252	1	3.25	5.875	7.375	12.625	0.13	0.91524	4	7	9	15	0	0	0				MergedReg chr1 #9661	0	0	0	0
9662	1	195220653	195221041	388	2	26.417	11	4.083	1.909	-2.16	0.00505685	38	16	6	3	0	0	0				MergedReg chr1 #9662	1	1	0	0
9663	1	195236514	195236747	233	2	10.429	6.429	17	9	0.06	0.958489	14	9	20	12	0	0	0				MergedReg chr1 #9663	0	0	1	0
9664	1	195550188	195550413	225	1	12.286	16.714	6.857	3.857	-1.19	0.200372	14	20	9	5	0	0	0				MergedReg chr1 #9664	0	1	0	0
9665	1	195585197	195585595	398	5	13.417	7.75	20.417	13.667	0.48	0.592719	20	12	34	22	0	0	1	LOC105371671	136503	in gene	MergedReg chr1 #9665	1	0	1	1
9666	1	195594776	195595129	353	3	23.273	25.273	16.727	5.545	-1.11	0.124885	37	37	25	8	0	0	1	LOC105371671	126947	in gene	MergedReg chr1 #9666	1	1	1	0
9667	1	195721257	195721996	739	6	14.609	23.826	19.304	18.522	-0.32	0.605267	24	40	35	31	0	1	1	LOC105371671	273	in gene	MergedReg chr1 #9667	1	1	1	1
9668	1	195722335	195722589	254	2	7.125	4	8.25	8.75	0.27	0.8167	9	5	10	10	0	1	1	LOC105371671	-563	upstream	MergedReg chr1 #9668	0	0	0	0
9669	1	195735284	195735484	200	1	1.667	15	0	3	-1.58	0.119609	2	18	0	4	0	0	0				MergedReg chr1 #9669	0	1	0	0
9670	1	196101289	196101549	260	1	5.25	15.75	0	1	-2.68	0.0048575	7	21	0	1	0	0	0				MergedReg chr1 #9670	0	1	0	0
9671	1	196115749	196115957	208	1	1.333	3	10.167	13.833	1.43	0.152553	2	4	12	16	0	0	0				MergedReg chr1 #9671	0	0	0	0
9672	1	196152101	196152479	378	4	7.545	6.636	20.636	16.909	0.82	0.324501	10	9	31	23	0	0	0				MergedReg chr1 #9672	0	0	1	1
9673	1	196180828	196181584	756	6	22.958	26.125	42.708	28.833	0.18	0.745088	52	39	66	41	0	0	1	LOC105371674	4934	downstream	MergedReg chr1 #9673	1	1	1	1
9674	1	196361197	196361772	575	6	16.222	9.889	29.056	26.333	0.67	0.284615	32	17	56	50	0	0	1	KCNT2	247076	in gene	MergedReg chr1 #9674	1	1	1	1
9675	1	196690747	196690949	202	1	11.286	9.143	15.143	8.429	-0.08	0.949569	13	12	17	11	0	0	1	CFH	38970	in gene	MergedReg chr1 #9675	0	0	1	0
9676	1	196723297	196723753	456	6	27	35.5	71.786	34.143	0.41	0.473363	48	63	129	62	0	0	1	CFH	71647	in gene	MergedReg chr1 #9676	1	1	1	1
9677	1	196743335	196743650	315	2	9.7	8.3	18.7	16	0.63	0.462774	16	12	29	26	0	0	1	CFH	91614	in gene	MergedReg chr1 #9677	0	0	1	1
9678	1	196794065	196794403	338	2	24.546	19.091	9.727	3.909	-1.73	0.018518	38	27	15	5	0	0	1	CFHR3	19434	downstream	MergedReg chr1 #9678	1	1	0	0
9679	1	196991835	196992347	512	6	35.938	24.812	55	30.75	0.18	0.768334	75	50	112	53	0	0	1	CFHR5	17054	in gene	MergedReg chr1 #9679	1	1	1	1
9680	1	197027344	197027783	439	4	9.429	10.214	35.929	27.286	1.31	0.0402733	16	16	56	45	0	0	0				MergedReg chr1 #9680	0	0	1	1
9681	1	197129808	197130052	244	1	1.375	0	15.875	13.75	2.27	0.0170438	2	0	22	19	0	0	1	ASPM	16764	in gene	MergedReg chr1 #9681	0	0	1	0
9682	1	197130673	197131025	352	1	4.636	2.455	32.091	12.273	1.48	0.0930038	7	4	50	19	0	0	1	ASPM	15845	in gene	MergedReg chr1 #9682	0	0	1	0
9683	1	197146062	197146328	266	3	25.5	22.625	36	37.375	0.38	0.606685	32	29	43	44	1	1	2	ASPM, ZBTB41	499, 54347	in gene, downstream	MergedReg chr1 #9683	0	0	1	1
9684	1	197146410	197146955	545	6	141.353	130.176	110.059	89	-0.72	0.0152591	287	277	232	190	1	1	2	ASPM, ZBTB41	12, 53860	in gene, downstream	MergedReg chr1 #9684	1	1	1	1
9685	1	197174137	197174479	342	3	8.545	3.636	37.909	30.909	1.55	0.0302722	13	6	60	48	0	0	1	ZBTB41	26234	in gene	MergedReg chr1 #9685	0	0	1	1
9686	1	197201010	197201718	708	6	139.682	121.955	131.273	121.455	-0.32	0.275746	306	289	281	259	1	2	2	ZBTB41, CRB1	-822, -98	upstream, upstream	MergedReg chr1 #9686	1	1	1	1
9687	1	197312111	197312519	408	4	10.923	8.154	27.615	22.615	0.9	0.19739	18	14	50	37	0	0	1	CRB1	110853	in gene	MergedReg chr1 #9687	0	0	1	1
9688	1	197356919	197357253	334	4	13.909	18.546	15.909	10	-0.31	0.734352	23	28	24	16	0	0	1	CRB1	155624	in gene	MergedReg chr1 #9688	1	1	1	0
9689	1	197400192	197400400	208	1	10.571	11.714	9.429	2.857	-0.97	0.299852	12	14	12	4	0	0	1	CRB1	198834	in gene	MergedReg chr1 #9689	0	0	0	0
9690	1	197426975	197427355	380	6	25.75	22	28.583	18.167	-0.26	0.73766	44	37	49	31	0	0	1	CRB1	225703	in gene	MergedReg chr1 #9690	1	1	1	1
9691	1	197463232	197463545	313	2	5.9	7.4	22.2	6.3	0.6	0.541388	9	10	31	9	0	0	1	CRB1	261926	in gene	MergedReg chr1 #9691	0	0	1	0
9692	1	197466687	197467145	458	3	6.8	8.067	7.933	13.2	0.01	0.990923	14	14	15	24	0	0	1	CRB1	265454	in gene	MergedReg chr1 #9692	0	0	0	1
9693	1	197469823	197470136	313	2	7.3	6.5	15.3	6.7	0.12	0.920073	10	9	23	8	0	0	1	CRB1	268517	in gene	MergedReg chr1 #9693	0	0	1	0
9694	1	197615176	197615537	361	6	19.818	15.727	46.727	34.909	0.86	0.175965	32	26	73	56	0	0	1	DENND1B	166819	in gene	MergedReg chr1 #9694	1	1	1	1
9695	1	197620614	197621279	665	5	8.55	8	24.55	16.2	0.93	0.149986	15	14	40	22	0	0	1	DENND1B	161229	in gene	MergedReg chr1 #9695	1	0	1	1
9696	1	197691881	197692217	336	2	13.7	26.3	8.6	5.8	-1.35	0.0813651	19	38	12	9	0	0	1	DENND1B	90126	in gene	MergedReg chr1 #9696	1	1	0	0
9697	1	197763365	197763951	586	2	3.833	9.056	15.222	15.222	0.87	0.238444	9	18	26	27	0	0	1	DENND1B	18517	in gene	MergedReg chr1 #9697	0	0	1	1
9698	1	197775378	197776367	989	6	97.516	82.419	77.194	61.097	-0.63	0.028284	203	178	200	146	1	0	1	DENND1B	6303	in gene	MergedReg chr1 #9698	1	1	1	1
9699	1	197782124	197782387	263	3	9.375	6.875	41.875	17.875	1.23	0.119603	13	10	58	25	0	1	1	DENND1B	-80	upstream	MergedReg chr1 #9699	0	0	1	0
9700	1	197783453	197784055	602	6	64	91.79	105.737	73.421	-0.11	0.802145	121	187	198	129	0	1	1	DENND1B	-1579	upstream	MergedReg chr1 #9700	1	1	1	1
9701	1	197790178	197790492	314	3	5.556	1.889	20.333	14.444	0.62	0.512133	8	3	29	20	0	0	1	DENND1B	-8160	upstream	MergedReg chr1 #9701	0	0	1	1
9702	1	197802341	197802888	547	6	61	44.824	21.941	15.882	-1.7	8.3327e-05	96	69	39	26	0	0	0				MergedReg chr1 #9702	1	1	1	1
9703	1	197837912	197838262	350	2	4.636	8.727	31	26.182	1.41	0.0702278	8	14	46	39	0	0	0				MergedReg chr1 #9703	0	0	1	1
9704	1	197868901	197869299	398	6	13.25	20.083	35.25	37.5	0.66	0.323283	23	31	56	57	0	0	0				MergedReg chr1 #9704	1	1	1	1
9705	1	197884077	197884485	408	4	35.462	41.308	9.923	12.231	-1.88	0.00133568	59	68	16	20	0	0	0				MergedReg chr1 #9705	1	1	0	1
9706	1	197902424	197903208	784	6	105.56	104.44	84.08	88.96	-0.57	0.0510262	236	234	177	191	1	1	2	C1orf53, LHX9	264, -9689	in gene, upstream	MergedReg chr1 #9706	1	1	1	1
9707	1	197915851	197916179	328	3	20.5	12.3	7.6	13.1	-0.96	0.250477	32	18	11	18	1	0	2	C1orf53, LHX9	13463, 3510	downstream, in gene	MergedReg chr1 #9707	1	1	0	0
9708	1	197924579	197924911	332	4	12.2	16.3	24.7	14.9	0.17	0.860654	20	26	40	24	0	0	1	LHX9	12240	in gene	MergedReg chr1 #9708	0	1	1	1
9709	1	197967012	197967451	439	6	33.923	26.077	123.846	95.692	1.42	0.000420958	59	43	209	164	0	0	0				MergedReg chr1 #9709	1	1	1	1
9710	1	197976342	197976637	295	1	1.222	3.333	16.333	5.111	1.15	0.262934	2	5	26	8	0	0	0				MergedReg chr1 #9710	0	0	1	0
9711	1	198018518	198019051	533	6	13.125	10.867	35.824	33.118	1.32	0.021556	28	21	63	62	0	0	0				MergedReg chr1 #9711	1	1	1	1
9712	1	198079532	198079941	409	3	11.923	7.846	5.538	5.538	-0.77	0.404475	19	15	8	9	0	0	0				MergedReg chr1 #9712	1	0	0	0
9713	1	198121070	198121394	324	2	3.9	2	9.1	3.6	0.17	0.897701	6	3	13	5	0	0	0				MergedReg chr1 #9713	0	0	0	0
9714	1	198125996	198126307	311	1	3	7.1	17.9	5.6	0.58	0.586555	4	9	26	9	0	0	0				MergedReg chr1 #9714	0	0	1	0
9715	1	198155321	198155708	387	4	27.75	34.167	186.167	122.417	1.88	4.41894e-07	44	54	290	194	0	1	1	NEK7	-1464	upstream	MergedReg chr1 #9715	0	0	1	1
9716	1	198156809	198157217	408	6	120.692	121.846	69.769	105.462	-0.75	0.0466744	191	202	120	167	1	1	1	NEK7	35	in gene	MergedReg chr1 #9716	1	1	1	1
9717	1	198157527	198157827	300	5	31.6	44.3	54.4	65.1	0.15	0.821292	43	63	76	86	1	1	1	NEK7	699	in gene	MergedReg chr1 #9717	0	1	1	1
9718	1	198158999	198159363	364	6	134.167	119	98.5	125.667	-0.52	0.159438	222	191	156	200	1	1	1	NEK7	2203	in gene	MergedReg chr1 #9718	1	1	1	1
9719	1	198169885	198170085	200	1	0	1	4.143	14	1.76	0.0760302	0	1	6	16	0	0	1	NEK7	13007	in gene	MergedReg chr1 #9719	0	0	0	1
9720	1	198188223	198188562	339	3	6.455	7.455	12.818	12.909	0.37	0.713954	9	10	17	17	0	0	1	NEK7	31414	in gene	MergedReg chr1 #9720	0	0	1	1
9721	1	198220450	198220826	376	4	4	2.7	42.091	37.818	2.84	5.75057e-05	6	4	62	58	0	0	1	NEK7	63660	in gene	MergedReg chr1 #9721	0	0	1	1
9722	1	198231089	198231364	275	1	8.556	17.222	3.778	5	-1.43	0.120974	11	24	6	7	0	0	1	NEK7	74248	in gene	MergedReg chr1 #9722	0	1	0	0
9723	1	198304494	198304701	207	1	1.5	0	17.333	11.833	2.12	0.028086	2	0	22	16	0	0	1	NEK7	147619	in gene	MergedReg chr1 #9723	0	0	1	0
9724	1	198314757	198315122	365	4	32.545	29.182	13.273	13.273	-1.18	0.0676778	51	44	22	21	0	0	1	NEK7	157961	in gene	MergedReg chr1 #9724	1	1	0	0
9725	1	198443310	198443774	464	4	5.929	5.385	126.071	99.143	3.75	1.83886e-14	11	10	214	161	0	0	1	LOC105371677	76687	downstream	MergedReg chr1 #9725	0	0	1	1
9726	1	198449293	198449657	364	4	2.364	8.455	45.091	33.545	2.09	0.0023841	4	14	69	52	0	0	1	LOC105371677	70754	downstream	MergedReg chr1 #9726	0	0	1	1
9727	1	198450151	198450358	207	1	0	0	14.333	14.5	2.44	0.0111318	0	0	19	18	0	0	1	LOC105371677	69975	downstream	MergedReg chr1 #9727	0	0	0	0
9728	1	198467373	198467687	314	4	8.2	11.8	20	14.1	0.44	0.634511	12	16	29	20	0	0	1	LOC105371677	52699	in gene	MergedReg chr1 #9728	0	0	1	1
9729	1	198556910	198557179	269	1	4.375	5.25	21.125	10	1.07	0.250089	6	7	25	13	0	0	0				MergedReg chr1 #9729	0	0	1	0
9730	1	198560219	198560565	346	1	0	1.375	2.091	7.818	0.93	0.3943	0	2	3	12	0	0	0				MergedReg chr1 #9730	0	0	0	0
9731	1	198582700	198583048	348	2	3.636	4.727	1.273	4.182	-0.69	0.544224	6	6	2	5	0	0	0				MergedReg chr1 #9731	0	0	0	0
9732	1	198669089	198669466	377	4	5.727	7.091	43.727	32	2.07	0.00220577	10	10	65	49	0	0	1	PTPRC	30309	in gene	MergedReg chr1 #9732	0	0	1	1
9733	1	198681824	198682147	323	5	15.273	9.273	15	17.454	0.28	0.764855	25	16	23	26	0	0	1	PTPRC	43017	in gene	MergedReg chr1 #9733	1	0	1	1
9734	1	198699429	198699804	375	6	29.636	30.364	48	30.091	0.13	0.857411	43	44	69	46	0	0	1	PTPRC	60648	in gene	MergedReg chr1 #9734	1	1	1	1
9735	1	198763280	198763785	505	6	31.125	34.125	43.5	44.875	0.11	0.861895	57	60	80	82	0	0	1	PTPRC	124564	downstream	MergedReg chr1 #9735	1	1	1	1
9736	1	198780235	198780885	650	6	31.8	42.6	40.3	35.7	-0.28	0.576909	64	74	83	73	0	0	0				MergedReg chr1 #9736	1	1	1	1
9737	1	198837299	198838002	703	6	96.5	110.818	102.227	75	-0.52	0.0963951	181	205	171	124	0	0	1	MIR181A1HG	99779	in gene	MergedReg chr1 #9737	1	1	1	1
9738	1	198879762	198880041	279	1	1.333	8	7.778	3.667	0.25	0.841583	2	12	12	5	0	0	1	MIR181A1HG	57528	in gene	MergedReg chr1 #9738	0	0	0	0
9739	1	198881244	198881600	356	4	8.545	12.182	35.25	30.833	1.42	0.0337615	14	20	59	49	0	0	1	MIR181A1HG	56007	in gene	MergedReg chr1 #9739	0	0	1	1
9740	1	198915903	198916153	250	2	5	9.75	15.5	16.875	0.42	0.668826	6	11	19	20	0	0	1	MIR181A1HG	21401	in gene	MergedReg chr1 #9740	0	0	1	1
9741	1	198929119	198929349	230	1	11.625	20	9.125	14.875	-0.63	0.46657	14	24	11	18	0	0	1	MIR181A1HG	8195	in gene	MergedReg chr1 #9741	0	1	0	0
9742	1	198930049	198930534	485	6	16	21.067	21.867	16.667	-0.39	0.585174	28	28	36	28	0	0	1	MIR181A1HG	7138	in gene	MergedReg chr1 #9742	1	1	1	1
9743	1	198935478	198935893	415	6	152.462	153.769	118.231	76.692	-0.94	0.00256743	243	252	197	124	0	1	1	MIR181A1HG	1744	in gene	MergedReg chr1 #9743	1	1	1	1
9744	1	198937275	198937712	437	6	144.214	132.5	231.643	191.429	0.31	0.32232	257	227	394	328	0	1	1	MIR181A1HG	-64	upstream	MergedReg chr1 #9744	1	1	1	1
9745	1	198970893	198971345	452	6	29.071	21.929	80.571	54.071	1.02	0.0319458	50	37	133	93	0	1	1	LOC105371679	-5059	upstream	MergedReg chr1 #9745	1	1	1	1
9746	1	199073191	199073465	274	1	5.125	9.75	13	10.5	0.1	0.93317	7	12	15	14	0	0	1	LINC01221	57195	in gene	MergedReg chr1 #9746	0	0	0	0
9747	1	199113282	199113622	340	6	24.1	20.9	48.4	41.3	0.5	0.436253	37	28	71	58	0	0	0				MergedReg chr1 #9747	1	1	1	1
9748	1	199212145	199212392	247	1	13.5	22.625	5.375	3.25	-1.68	0.0561672	19	31	7	4	0	0	1	LOC400800	63670	in gene	MergedReg chr1 #9748	0	1	0	0
9749	1	199243402	199243820	418	6	75.231	53.846	94.308	76.923	0.04	0.947986	128	94	154	135	0	0	1	LOC400800	95013	in gene	MergedReg chr1 #9749	1	1	1	1
9750	1	199274076	199274511	435	6	19.857	15.5	39.071	27.643	0.51	0.440832	34	27	69	45	0	0	1	LOC400800	125695	in gene	MergedReg chr1 #9750	1	1	1	1
9751	1	199310551	199310899	348	4	1.909	6	20.273	20.182	1.63	0.0636764	2	9	29	29	0	0	1	LOC400800	162127	in gene	MergedReg chr1 #9751	0	0	1	1
9752	1	199422307	199422566	259	2	8.875	2.625	16.375	4.875	0.24	0.838741	12	3	22	7	0	0	0				MergedReg chr1 #9752	0	0	1	0
9753	1	199463529	199463889	360	6	17.091	22.454	37.636	26.454	0.51	0.45079	28	33	57	39	0	0	1	LOC105371680	14723	downstream	MergedReg chr1 #9753	1	1	1	1
9754	1	199545799	199546173	374	4	8.364	3.545	34.182	23.818	1.65	0.031836	13	6	53	36	0	0	0				MergedReg chr1 #9754	0	0	1	1
9755	1	199575023	199575317	294	3	8.889	19.222	15.667	8.222	-0.44	0.646311	13	27	21	10	0	0	0				MergedReg chr1 #9755	0	1	1	0
9756	1	199646719	199647210	491	6	33.625	15.25	48.312	34.75	0.39	0.510067	59	23	87	60	0	0	0				MergedReg chr1 #9756	1	1	1	1
9757	1	199684637	199685021	384	6	28.417	27.75	49.417	25.417	0.16	0.824015	49	46	78	41	0	0	0				MergedReg chr1 #9757	1	1	1	1
9758	1	199685392	199685733	341	4	3.7	0	35	28.636	2.69	0.000751448	6	0	56	45	0	0	0				MergedReg chr1 #9758	0	0	1	1
9759	1	199691526	199691910	384	4	10.333	8.667	38.833	32.417	1.41	0.0320868	15	13	63	52	0	0	0				MergedReg chr1 #9759	0	0	1	1
9760	1	199719380	199719613	233	1	0	2.857	5.714	1.429	0.39	0.750282	0	4	7	2	0	0	0				MergedReg chr1 #9760	0	0	0	0
9761	1	199759187	199759828	641	6	43.65	46.6	95.9	80.05	0.57	0.120764	80	83	136	113	0	0	0				MergedReg chr1 #9761	1	1	1	1
9762	1	199774755	199775126	371	6	30.182	36.273	64.727	73.818	0.66	0.208506	46	53	98	113	0	1	1	LOC105371681	-735	upstream	MergedReg chr1 #9762	1	1	1	1
9763	1	199778219	199778831	612	6	39.526	38.895	30.632	31.263	-0.6	0.199806	84	65	61	63	0	0	1	LOC105371681	2850	in gene	MergedReg chr1 #9763	1	1	1	1
9764	1	199784234	199784595	361	3	2.2	10.546	34.545	33.091	1.71	0.0138271	3	17	51	48	0	0	1	LOC105371681	8739	downstream	MergedReg chr1 #9764	0	0	1	1
9765	1	199909125	199909510	385	4	4.083	5.417	49.25	31.583	2.25	0.000497166	6	8	79	47	0	0	0				MergedReg chr1 #9765	0	0	1	1
9766	1	199948970	199949306	336	2	1.5	1.2	22.2	19.4	2.54	0.00385976	2	2	32	25	0	0	1	LOC105371682	10321	in gene	MergedReg chr1 #9766	0	0	1	1
9767	1	199995340	199995667	327	2	9.9	7.3	23.5	14.3	0.56	0.540311	15	10	34	21	0	0	0				MergedReg chr1 #9767	0	0	1	1
9768	1	200012918	200013240	322	2	10.5	7.3	11.9	9.3	-0.09	0.932436	15	10	18	14	0	0	0				MergedReg chr1 #9768	0	0	0	0
9769	1	200021477	200021849	372	6	13.636	19.727	30.909	25.182	0.38	0.619128	21	28	47	39	0	1	1	NR5A2	-5939	upstream	MergedReg chr1 #9769	1	1	1	1
9770	1	200022263	200022687	424	1	1.692	4.231	17.769	8.462	1.17	0.196201	2	8	22	12	0	1	1	NR5A2	-5127	upstream	MergedReg chr1 #9770	0	0	1	0
9771	1	200027248	200027711	463	6	13.357	30.286	16.714	15.357	-0.76	0.268212	20	44	22	25	0	1	1	NR5A2	-123	upstream	MergedReg chr1 #9771	1	1	1	1
9772	1	200033597	200033895	298	4	17.4	15.9	19.9	6.7	-0.53	0.533377	25	22	28	9	0	0	1	NR5A2	6144	in gene	MergedReg chr1 #9772	1	1	1	0
9773	1	200076133	200076524	391	5	15.833	13.417	61.25	43.833	1.33	0.0205723	27	21	103	71	0	0	1	NR5A2	48726	in gene	MergedReg chr1 #9773	1	1	1	1
9774	1	200090662	200090926	264	2	10.75	13.625	16.5	4	-0.56	0.581604	14	17	21	5	0	0	1	NR5A2	63192	in gene	MergedReg chr1 #9774	0	0	1	0
9775	1	200106401	200106601	200	1	2.833	15	18.667	3.167	-0.05	0.967987	4	16	22	4	0	0	1	NR5A2	78899	in gene	MergedReg chr1 #9775	0	0	1	0
9776	1	200106961	200107304	343	1	5.273	3.455	26	10.091	1.08	0.2264	8	6	37	15	0	0	1	NR5A2	79530	in gene	MergedReg chr1 #9776	0	0	1	0
9777	1	200108690	200109000	310	5	16.3	17.9	17.7	11.3	-0.61	0.476858	24	25	27	17	0	0	1	NR5A2	81243	in gene	MergedReg chr1 #9777	1	1	1	0
9778	1	200131579	200131856	277	3	9.556	14.444	11.111	8.889	-0.24	0.820048	13	19	16	12	0	0	1	NR5A2	104115	in gene	MergedReg chr1 #9778	0	1	0	0
9779	1	200139667	200140043	376	6	21.167	23.583	26.333	21.25	-0.04	0.95935	32	39	42	33	0	0	1	NR5A2	112253	in gene	MergedReg chr1 #9779	1	1	1	1
9780	1	200150731	200151030	299	1	1.333	8.222	18	13.222	0.97	0.302682	2	11	25	21	0	0	1	NR5A2	123278	in gene	MergedReg chr1 #9780	0	0	1	0
9781	1	200180781	200181183	402	5	13	1.667	42.167	25.083	1.57	0.0305103	18	3	62	36	0	0	1	NR5A2	153380	downstream	MergedReg chr1 #9781	1	0	1	1
9782	1	200217751	200218143	392	6	27.333	17.583	31.167	18.083	-0.09	0.916419	41	26	46	27	0	0	1	FAM58BP	4415	downstream	MergedReg chr1 #9782	1	1	1	1
9783	1	200258494	200258748	254	2	8	12.75	16.75	15.375	-0.01	0.99451	11	17	23	21	0	0	0				MergedReg chr1 #9783	0	0	1	0
9784	1	200279848	200280213	365	5	22.727	12.091	18.273	23.364	0.02	0.981005	35	20	29	36	0	0	0				MergedReg chr1 #9784	1	0	1	1
9785	1	200298258	200298561	303	2	5.7	15.7	19	11.9	0.06	0.955253	8	23	28	18	0	0	0				MergedReg chr1 #9785	0	1	1	0
9786	1	200317233	200317435	202	1	2	2	13.167	16.667	2.04	0.0300418	3	3	15	20	0	0	0				MergedReg chr1 #9786	0	0	0	1
9787	1	200334707	200334947	240	1	6.875	3	18.75	15.875	1.26	0.175584	10	4	23	19	0	0	1	LINC00862	38965	downstream	MergedReg chr1 #9787	0	0	1	0
9788	1	200336436	200336748	312	1	8.7	5.1	21.1	10	0.38	0.707208	14	8	31	14	0	0	1	LINC00862	37200	downstream	MergedReg chr1 #9788	0	0	1	0
9789	1	200341245	200341643	398	5	26.385	26.538	12.846	15.692	-1.17	0.0609635	37	41	20	22	0	0	1	LINC00862	32348	downstream	MergedReg chr1 #9789	1	1	1	1
9790	1	200366570	200366930	360	3	8.091	9.364	32	24.364	1.07	0.149656	13	15	52	37	0	0	1	LINC00862	7042	in gene	MergedReg chr1 #9790	0	0	1	1
9791	1	200372100	200372466	366	5	3.545	14.636	59.091	33.273	1.69	0.0100602	6	23	93	51	0	1	1	LINC00862	1509	in gene	MergedReg chr1 #9791	0	1	1	1
9792	1	200374546	200374835	289	1	3.889	5.111	19.889	22.222	1.4	0.106041	5	7	29	33	0	1	1	LINC00862	-898	upstream	MergedReg chr1 #9792	0	0	0	1
9793	1	200379346	200379690	344	2	0	1.727	17.546	12.454	2.19	0.017255	0	2	27	17	0	1	1	LINC00862	-5726	upstream	MergedReg chr1 #9793	0	0	1	1
9794	1	200409865	200410297	432	6	119.923	110.154	65.231	101.308	-0.81	0.035109	191	172	105	166	1	1	1	ZNF281	-23	upstream	MergedReg chr1 #9794	1	1	1	1
9795	1	200410552	200410940	388	6	69.667	57.417	73.583	48.167	-0.33	0.497034	109	87	113	69	0	1	1	ZNF281	-688	upstream	MergedReg chr1 #9795	1	1	1	1
9796	1	200415945	200416302	357	3	2.455	2.6	31.727	10.636	2.17	0.0118628	4	4	52	19	0	1	1	ZNF281	-6065	upstream	MergedReg chr1 #9796	0	0	1	0
9797	1	200437923	200438149	226	1	5.429	7	17	14.286	0.55	0.588585	8	9	23	17	0	0	0				MergedReg chr1 #9797	0	0	1	0
9798	1	200477733	200478250	517	6	29.438	19.625	28.25	30.562	-0.04	0.951956	45	31	44	52	0	0	0				MergedReg chr1 #9798	1	1	1	1
9799	1	200479130	200479365	235	1	23.5	12.5	6.875	5.375	-1.48	0.0889297	25	14	10	7	0	0	0				MergedReg chr1 #9799	1	0	0	0
9800	1	200483413	200483898	485	6	52.067	45	233.733	185.267	1.76	4.09287e-09	96	79	427	338	0	0	0				MergedReg chr1 #9800	1	1	1	1
9801	1	200488663	200488995	332	4	14.818	15.091	16.364	12.636	-0.2	0.831387	23	22	25	20	0	0	0				MergedReg chr1 #9801	1	1	1	0
9802	1	200510150	200510480	330	6	20.5	44.7	41.3	43.8	-0.04	0.960232	30	66	63	67	0	0	0				MergedReg chr1 #9802	1	1	1	1
9803	1	200535576	200536003	427	6	68.071	63.714	116.786	92.214	0.35	0.382277	115	112	200	165	0	0	0				MergedReg chr1 #9803	1	1	1	1
9804	1	200542264	200542517	253	1	2.625	4.5	18.875	11.375	1.12	0.239218	4	5	23	15	0	0	1	KIF14	78401	downstream	MergedReg chr1 #9804	0	0	1	0
9805	1	200550664	200551006	342	1	1.9	2.3	3.5	3.7	0.18	0.893	3	3	5	5	0	0	1	KIF14	69956	downstream	MergedReg chr1 #9805	0	0	0	0
9806	1	200558921	200559187	266	1	5.25	7	14.125	17.625	0.74	0.439234	7	9	21	23	0	0	1	KIF14	61737	in gene	MergedReg chr1 #9806	0	0	0	1
9807	1	200564268	200564600	332	2	6.5	5.7	7.1	6.2	-0.15	0.900391	10	8	9	9	0	0	1	KIF14	56357	in gene	MergedReg chr1 #9807	0	0	0	0
9808	1	200620574	200621077	503	6	112.25	126.438	80.438	85.75	-0.89	0.00512693	213	232	150	161	1	1	1	KIF14	-34	upstream	MergedReg chr1 #9808	1	1	1	1
9809	1	200639977	200640368	391	6	21.583	14.917	61	44.667	1.12	0.045635	37	26	105	75	0	0	1	DDX59	29826	downstream	MergedReg chr1 #9809	1	1	1	1
9810	1	200659260	200659627	367	2	1.889	0	27.333	15.417	3.07	0.000416594	3	0	39	23	0	0	2	DDX59, LOC101929224	10555, -10064	in gene, upstream	MergedReg chr1 #9810	0	0	1	1
9811	1	200669243	200670307	1064	6	152.029	181	114.353	154.206	-0.66	0.0201522	365	395	258	328	1	2	2	DDX59, LOC101929224	223, 268	in gene, in gene	MergedReg chr1 #9811	1	1	1	1
9812	1	200670393	200670597	204	1	41.286	28.571	47.857	29.857	0.04	0.965035	50	35	60	34	1	2	2	DDX59, LOC101929224	-497, 988	upstream, in gene	MergedReg chr1 #9812	0	0	1	0
9813	1	200714575	200715097	522	6	32.938	47.875	51.062	44.25	-0.03	0.965435	60	83	97	75	0	0	0				MergedReg chr1 #9813	1	1	1	1
9814	1	200724084	200724415	331	4	4.9	6.4	26.4	17.2	1.16	0.162524	8	10	38	25	0	0	0				MergedReg chr1 #9814	0	0	1	1
9815	1	200738523	200739739	1216	6	65.29	48.447	57.605	72.316	-0.15	0.714276	116	99	83	118	1	1	1	CAMSAP2	-427	upstream	MergedReg chr1 #9815	1	1	1	1
9816	1	200780463	200780813	350	2	22.182	13.091	26.546	11.364	-0.29	0.742162	33	18	37	15	0	0	1	CAMSAP2	41080	in gene	MergedReg chr1 #9816	1	0	1	0
9817	1	200781145	200781503	358	5	15.909	39.455	15.727	14.364	-1.07	0.114799	25	59	23	20	0	0	1	CAMSAP2	41766	in gene	MergedReg chr1 #9817	1	1	1	1
9818	1	200794758	200795010	252	1	0	0	7.875	11.375	2.04	0.0388015	0	0	9	16	0	0	1	CAMSAP2	55326	in gene	MergedReg chr1 #9818	0	0	0	0
9819	1	200795140	200795649	509	5	6	10.312	62.75	51.375	2.38	5.8923e-06	10	17	105	87	0	0	1	CAMSAP2	55836	in gene	MergedReg chr1 #9819	0	1	1	1
9820	1	200802905	200803298	393	6	54.846	47.692	68.615	57.538	0.05	0.936399	95	82	120	97	0	0	1	CAMSAP2	63543	in gene	MergedReg chr1 #9820	1	1	1	1
9821	1	200893518	200893907	389	6	144.25	136.833	174.583	158.5	0.02	0.968228	214	213	249	234	0	1	1	C1orf106	2638	in gene	MergedReg chr1 #9821	1	1	1	1
9822	1	200894684	200895056	372	6	173.083	134.667	192	122.333	-0.22	0.543623	247	203	291	178	0	0	1	C1orf106	3796	in gene	MergedReg chr1 #9822	1	1	1	1
9823	1	200896258	200897139	881	6	219.741	250.037	180.296	187.037	-0.6	0.016542	464	556	386	343	0	0	1	C1orf106	5624	in gene	MergedReg chr1 #9823	1	1	1	1
9824	1	200907682	200907945	263	3	7.375	4.375	9.5	21.625	0.74	0.446972	11	5	11	32	0	0	2	C1orf106, MROH3P	16739, -8822	in gene, upstream	MergedReg chr1 #9824	0	0	0	1
9825	1	200908151	200908702	551	6	41.235	40.941	45.824	34.765	-0.38	0.442073	67	68	86	64	0	0	2	C1orf106, MROH3P	17352, -8209	in gene, upstream	MergedReg chr1 #9825	1	1	1	1
9826	1	200913079	200913376	297	3	15.7	13.6	29.2	39.2	0.84	0.227612	24	20	43	54	0	1	2	C1orf106, MROH3P	22153, -3408	in gene, upstream	MergedReg chr1 #9826	0	0	1	1
9827	1	200917410	200917962	552	3	22.647	17.294	17.177	15.353	-0.63	0.30699	31	26	26	22	0	1	2	C1orf106, MROH3P	26612, 1051	downstream, in gene	MergedReg chr1 #9827	1	1	1	0
9828	1	200974215	200975049	834	6	139.231	92.038	175.423	150.269	0.21	0.51759	244	189	396	304	0	0	2	MROH3P, KIF21B	57997, 49068	downstream, in gene	MergedReg chr1 #9828	1	1	1	1
9829	1	200979632	200979934	302	2	48.556	32.556	16.556	13.222	-1.58	0.00774555	66	45	22	20	0	0	1	KIF21B	43917	in gene	MergedReg chr1 #9829	1	1	0	0
9830	1	200980397	200980800	403	6	17.846	14.846	26.923	32.308	0.34	0.638243	27	25	41	50	0	0	1	KIF21B	43102	in gene	MergedReg chr1 #9830	1	1	1	1
9831	1	200992292	200993084	792	9	29.083	24.583	13.458	19.958	-0.85	0.094835	50	46	20	27	0	0	1	KIF21B	31012	in gene	MergedReg chr1 #9831	1	1	1	1
9832	1	201002529	201002869	340	5	11.5	19.8	27.1	17.7	0.14	0.885187	18	27	40	26	0	0	1	KIF21B	21001	in gene	MergedReg chr1 #9832	0	1	1	1
9833	1	201013069	201013451	382	2	12.917	3.75	15.833	9.5	0.35	0.718433	19	6	20	13	0	0	1	KIF21B	10440	in gene	MergedReg chr1 #9833	0	0	0	0
9834	1	201015521	201015855	334	5	44.3	21.5	39.1	26.3	-0.37	0.585094	57	27	47	32	0	0	2	KIF21B, LOC101929305	8012, -8248	in gene, upstream	MergedReg chr1 #9834	1	0	1	1
9835	1	201019405	201019756	351	6	56.182	89	37.545	40.727	-1.13	0.013743	72	123	51	57	0	1	2	KIF21B, LOC101929305	4120, -4356	in gene, upstream	MergedReg chr1 #9835	1	1	1	1
9836	1	201020224	201020571	347	6	68.909	51.273	49.727	45.727	-0.91	0.0546803	102	74	72	67	0	1	2	KIF21B, LOC101929305	3303, -3539	in gene, upstream	MergedReg chr1 #9836	1	1	1	1
9837	1	201021106	201021359	253	2	48.125	30.25	28.75	39	-0.34	0.623433	59	39	38	51	0	2	2	KIF21B, LOC101929305	2468, -2704	in gene, upstream	MergedReg chr1 #9837	1	0	0	1
9838	1	201023529	201023848	319	3	64.4	56.9	14.7	39.7	-1.2	0.0322156	87	78	19	53	1	2	2	KIF21B, LOC101929305	12, -248	in gene, upstream	MergedReg chr1 #9838	1	1	0	1
9839	1	201028308	201028898	590	6	173.947	157.842	186.421	134.526	-0.4	0.171967	346	330	384	273	0	1	2	KIF21B, LOC101929305	-4903, 4667	upstream, in gene	MergedReg chr1 #9839	1	1	1	1
9840	1	201038901	201039236	335	4	39.182	27.273	30.182	16.818	-0.74	0.241549	59	40	46	26	0	0	2	LOC101929305, CACNA1S	15132, 73498	in gene, downstream	MergedReg chr1 #9840	1	1	1	0
9841	1	201042870	201043463	593	6	45.421	28.263	56.368	44.526	0.11	0.838287	69	50	81	60	0	0	2	LOC101929305, CACNA1S	19230, 69400	downstream, in gene	MergedReg chr1 #9841	1	1	1	1
9842	1	201059912	201060264	352	4	23.454	17.636	58.364	39.182	0.71	0.234362	31	27	85	56	0	0	1	CACNA1S	52478	in gene	MergedReg chr1 #9842	0	0	1	1
9843	1	201060602	201061028	426	6	122.071	76.857	94.714	63.143	-0.56	0.157081	208	128	162	113	0	0	1	CACNA1S	51751	in gene	MergedReg chr1 #9843	1	1	1	1
9844	1	201072210	201072638	428	6	45.538	30.308	108.077	68.231	0.91	0.0365346	73	48	178	115	0	0	1	CACNA1S	40142	in gene	MergedReg chr1 #9844	1	1	1	1
9845	1	201085937	201086318	381	6	23.917	26.667	31.667	28.5	-0.19	0.793744	35	42	48	47	0	0	1	CACNA1S	26439	in gene	MergedReg chr1 #9845	1	1	1	1
9846	1	201089020	201089220	200	1	1.286	1.5	5.857	17.286	1.22	0.232007	2	2	7	20	0	0	1	CACNA1S	23446	in gene	MergedReg chr1 #9846	0	0	0	1
9847	1	201093987	201094187	200	1	9.333	18.667	5.667	7.833	-0.78	0.431476	11	22	7	9	0	0	1	CACNA1S	18479	in gene	MergedReg chr1 #9847	0	1	0	0
9848	1	201096200	201096424	224	1	1	3	9.571	16.857	1.6	0.108448	1	5	12	19	0	0	1	CACNA1S	16254	in gene	MergedReg chr1 #9848	0	0	0	1
9849	1	201114056	201114755	699	6	160.364	160.864	155.864	171.773	-0.3	0.305616	325	350	280	326	1	2	2	CACNA1S, ASCL5	-1839, 967	upstream, in gene	MergedReg chr1 #9849	1	1	1	1
9850	1	201119267	201119574	307	6	32.667	30.556	47.333	44.111	0.05	0.942022	46	46	70	64	0	2	2	CACNA1S, ASCL5	-6854, -4048	upstream, upstream	MergedReg chr1 #9850	1	1	1	1
9851	1	201126699	201127554	855	6	181.926	152.963	162.296	160.407	-0.41	0.109743	436	374	399	409	0	0	1	TMEM9	44456	downstream	MergedReg chr1 #9851	1	1	1	1
9852	1	201137577	201138062	485	5	12.667	9.067	61.067	46.867	1.97	0.000237107	21	15	100	71	0	0	1	TMEM9	33763	in gene	MergedReg chr1 #9852	1	0	1	1
9853	1	201149427	201149759	332	4	26.6	25.6	28.1	31	-0.03	0.974768	41	39	44	47	0	0	1	TMEM9	21989	in gene	MergedReg chr1 #9853	1	1	1	1
9854	1	201154072	201154720	648	6	67.667	68.524	53.333	70.143	-0.49	0.206574	132	162	119	154	1	0	1	TMEM9	17186	in gene	MergedReg chr1 #9854	1	1	1	1
9855	1	201164650	201165040	390	4	4	7.25	13.5	14.583	0.87	0.32062	7	11	18	22	0	0	1	TMEM9	6737	in gene	MergedReg chr1 #9855	0	0	1	1
9856	1	201170464	201171192	728	6	192.478	234.304	186.304	196.913	-0.5	0.0620925	426	515	347	396	1	1	1	TMEM9	754	in gene	MergedReg chr1 #9856	1	1	1	1
9857	1	201176918	201177364	446	6	21.357	22.286	119.429	105.786	1.86	2.14238e-06	37	36	202	183	0	1	1	TMEM9	-5559	upstream	MergedReg chr1 #9857	1	1	1	1
9858	1	201183192	201183640	448	6	82.143	124	128.429	98.429	-0.17	0.713336	129	207	214	161	0	1	1	IGFN1	-7390	upstream	MergedReg chr1 #9858	1	1	1	1
9859	1	201184860	201185272	412	6	55.538	60.615	90.923	70.154	0.22	0.646333	91	95	147	116	0	1	1	IGFN1	-5740	upstream	MergedReg chr1 #9859	1	1	1	1
9860	1	201190596	201190985	389	6	35.667	24.667	36.167	29.917	-0.25	0.716578	54	36	56	46	0	1	1	IGFN1	-16	upstream	MergedReg chr1 #9860	1	1	1	1
9861	1	201195851	201196226	375	2	8.167	4.333	17	15.333	1.02	0.228958	12	8	22	20	0	0	1	IGFN1	5232	in gene	MergedReg chr1 #9861	0	0	1	1
9862	1	201214460	201214871	411	6	18.154	18.769	31.308	21.692	0.26	0.731329	28	30	47	36	0	0	1	IGFN1	23859	in gene	MergedReg chr1 #9862	1	1	1	1
9863	1	201222105	201223244	1139	11	62.889	47.389	84.861	62.75	0.02	0.968311	147	94	143	109	0	0	1	IGFN1	31868	in gene	MergedReg chr1 #9863	1	1	1	1
9864	1	201230265	201230618	353	3	2.727	3.364	15.364	12.818	1.02	0.279054	5	5	22	18	0	0	1	IGFN1	39635	downstream	MergedReg chr1 #9864	0	0	1	0
9865	1	201245043	201245429	386	6	15.25	13.917	42.917	26.833	0.81	0.216892	24	23	70	42	0	0	0				MergedReg chr1 #9865	1	1	1	1
9866	1	201254574	201254828	254	1	4.625	21.5	12.75	11.5	-0.43	0.679641	6	26	17	15	0	0	0				MergedReg chr1 #9866	0	1	0	0
9867	1	201259445	201259871	426	3	17.308	16.308	15.385	15.385	-0.71	0.297661	26	20	24	19	0	0	0				MergedReg chr1 #9867	1	0	1	0
9868	1	201259958	201260457	499	2	19.438	8.75	8.312	16.125	-0.28	0.750268	25	13	11	21	0	0	0				MergedReg chr1 #9868	1	0	0	1
9869	1	201266736	201267132	396	5	7.667	14.75	100.25	68.167	2.28	4.09503e-06	12	24	160	105	0	0	0				MergedReg chr1 #9869	0	1	1	1
9870	1	201275140	201275787	647	6	360.7	322.6	271.7	262.3	-0.64	0.00527234	657	656	535	519	0	0	1	PKP1	-7989	upstream	MergedReg chr1 #9870	1	1	1	1
9871	1	201283280	201283696	416	6	65.923	39.538	20.923	22.769	-1.57	0.00164343	105	63	32	37	1	1	1	PKP1	36	in gene	MergedReg chr1 #9871	1	1	1	1
9872	1	201289770	201290122	352	2	34.545	28	60.273	41.455	0.49	0.392061	47	39	85	58	0	0	1	PKP1	6494	in gene	MergedReg chr1 #9872	0	0	1	1
9873	1	201291851	201292418	567	6	210.222	156.278	186.889	162.5	-0.4	0.164452	361	289	346	286	0	0	1	PKP1	8682	in gene	MergedReg chr1 #9873	1	1	1	1
9874	1	201295941	201296262	321	4	22.4	26.9	106.4	88.8	1.47	0.00105705	33	37	153	129	0	0	1	PKP1	12649	in gene	MergedReg chr1 #9874	0	0	1	1
9875	1	201298981	201299342	361	3	47.455	39.909	39.091	27.364	-0.63	0.26052	64	52	47	36	0	0	1	PKP1	15709	in gene	MergedReg chr1 #9875	1	1	1	0
9876	1	201299849	201300408	559	6	75.941	71.235	71.882	65.177	-0.37	0.343459	136	128	127	120	0	0	1	PKP1	16676	in gene	MergedReg chr1 #9876	1	1	1	1
9877	1	201307785	201308380	595	6	82.167	68.667	120.944	94.278	0.17	0.65597	119	85	161	127	0	0	1	PKP1	24630	in gene	MergedReg chr1 #9877	1	1	1	1
9878	1	201309444	201309858	414	6	164.615	155.615	151.308	177.154	-0.24	0.496241	247	239	230	257	0	0	1	PKP1	26199	in gene	MergedReg chr1 #9878	1	1	1	1
9879	1	201310609	201311833	1224	6	129.526	93.395	175.237	162.711	0.33	0.227227	237	205	307	288	0	0	1	PKP1	27769	in gene	MergedReg chr1 #9879	1	1	1	1
9880	1	201335485	201335854	369	3	7	6.583	31.167	19.417	1.32	0.0706477	12	10	48	29	0	0	1	PKP1	52217	downstream	MergedReg chr1 #9880	0	0	1	1
9881	1	201346512	201346912	400	5	9.308	15.077	25.462	23.769	0.4	0.604585	14	21	41	36	0	0	1	LOC101929326	9946	downstream	MergedReg chr1 #9881	0	1	1	1
9882	1	201348070	201348423	353	6	14.273	22.091	28.727	20.727	0.13	0.877029	19	35	45	31	0	0	1	LOC101929326	8412	downstream	MergedReg chr1 #9882	1	1	1	1
9883	1	201353238	201353747	509	2	8.625	8.625	25.562	22.188	0.72	0.281547	13	12	37	34	0	0	2	LOC101929326, TNNT2	3166, 24273	downstream, downstream	MergedReg chr1 #9883	0	0	1	1
9884	1	201361670	201361969	299	3	17.111	22.889	15.111	24.556	-0.33	0.697561	21	31	19	32	0	1	2	LOC101929326, TNNT2	-5161, 15946	upstream, in gene	MergedReg chr1 #9884	1	1	0	1
9885	1	201376861	201377194	333	6	45.636	59.636	43.091	41.909	-0.64	0.220809	67	88	65	61	0	1	2	TNNT2, LAD1	738, 22514	in gene, downstream	MergedReg chr1 #9885	1	1	1	1
9886	1	201379715	201380131	416	3	25.077	17.692	51.615	42.385	0.79	0.140684	36	25	74	58	0	1	2	TNNT2, LAD1	-2158, 19618	upstream, downstream	MergedReg chr1 #9886	0	0	1	1
9887	1	201385283	201385686	403	6	70.583	82.75	70.833	60.667	-0.44	0.3152	105	127	111	93	0	0	2	TNNT2, LAD1	-7719, 14057	upstream, in gene	MergedReg chr1 #9887	1	1	1	1
9888	1	201391897	201392176	279	1	11.667	4	23.778	36.889	1.14	0.143108	17	6	33	51	0	1	2	LAD1, LOC101929343	7505, -7597	in gene, upstream	MergedReg chr1 #9888	0	0	0	1
9889	1	201396738	201397472	734	6	305.826	259.391	242.087	205.783	-0.66	0.00361078	626	514	479	448	0	2	3	LAD1, LOC101929343, TNNI1	2436, -2528, 24641	in gene, upstream, downstream	MergedReg chr1 #9889	1	1	1	1
9890	1	201397663	201397972	309	3	40.6	54.5	54.7	70.1	-0.01	0.985822	49	66	65	88	0	2	3	LAD1, LOC101929343, TNNI1	1724, -1816, 23929	in gene, upstream, downstream	MergedReg chr1 #9890	0	0	0	1
9891	1	201399279	201399722	443	5	86.786	62.714	63.286	93.857	-0.35	0.42976	108	84	82	131	1	2	3	LAD1, LOC101929343, TNNI1	41, -133, 22246	in gene, upstream, downstream	MergedReg chr1 #9891	1	1	1	1
9892	1	201404768	201405016	248	1	38.75	33.125	56.25	43.25	0.12	0.85731	47	41	61	51	0	1	3	LAD1, LOC101929343, TNNI1	-5351, 5259, 16854	upstream, downstream, in gene	MergedReg chr1 #9892	0	0	1	0
9893	1	201405424	201405853	429	6	131.462	90.462	106.615	128.462	-0.12	0.790021	219	147	166	200	0	1	3	LAD1, LOC101929343, TNNI1	-6097, 6005, 16108	upstream, downstream, in gene	MergedReg chr1 #9893	1	1	1	1
9894	1	201406816	201407448	632	6	64.85	52.7	61.8	42.65	-0.45	0.262693	93	67	91	68	0	1	3	LAD1, LOC101929343, TNNI1	-7591, 7499, 14614	upstream, downstream, in gene	MergedReg chr1 #9894	1	1	1	1
9895	1	201408240	201408545	305	6	48.6	47.5	75.5	73.3	0.28	0.592719	65	70	111	108	0	0	3	LAD1, LOC101929343, TNNI1	-8851, 8759, 13354	upstream, downstream, in gene	MergedReg chr1 #9895	1	1	1	1
9896	1	201414286	201414646	360	4	23.818	10.182	4.182	15.182	-0.9	0.281893	32	14	6	20	0	0	1	TNNI1	7280	in gene	MergedReg chr1 #9896	1	0	0	1
9897	1	201435605	201436340	735	6	24.913	19.478	42.435	33.783	0.4	0.429264	52	39	67	58	0	1	1	LOC101929367	-5739	upstream	MergedReg chr1 #9897	1	1	1	1
9898	1	201436491	201436829	338	5	7.6	17.9	24.7	35.1	0.62	0.425569	11	27	37	48	0	1	1	LOC101929367	-6427	upstream	MergedReg chr1 #9898	0	1	1	1
9899	1	201448062	201448953	891	7	74.464	61.571	79.821	85.607	-0.03	0.948624	151	147	188	216	0	0	0				MergedReg chr1 #9899	1	1	1	1
9900	1	201451082	201451345	263	1	24.25	28	37	53.125	0.4	0.578275	30	34	49	65	0	0	0				MergedReg chr1 #9900	0	0	0	1
9901	1	201461117	201461567	450	6	137.929	105.214	425.214	328.429	1.26	1.0112e-06	242	182	711	549	0	0	1	PHLDA3	7829	downstream	MergedReg chr1 #9901	1	1	1	1
9902	1	201461799	201462288	489	6	98.2	51.333	249.133	216.667	1.3	4.22359e-05	156	92	413	349	0	0	1	PHLDA3	7128	downstream	MergedReg chr1 #9902	1	1	1	1
9903	1	201468972	201469432	460	6	85.786	71.571	126.857	140.143	0.48	0.182921	141	117	207	225	1	1	1	PHLDA3	-31	upstream	MergedReg chr1 #9903	1	1	1	1
9904	1	201475045	201475503	458	6	14.286	18.5	154.357	107.071	2.42	4.62277e-09	23	33	243	173	0	1	2	PHLDA3, CSRP1	-6103, 31985	upstream, downstream	MergedReg chr1 #9904	1	1	1	1
9905	1	201480298	201481076	778	6	98.75	128.375	85	105.917	-0.54	0.107606	166	237	144	175	0	0	1	CSRP1	26572	downstream	MergedReg chr1 #9905	1	1	1	1
9906	1	201482090	201482396	306	6	50.778	60.889	49.556	58.556	-0.33	0.551452	61	77	66	75	1	0	1	CSRP1	25016	downstream	MergedReg chr1 #9906	1	1	1	1
9907	1	201489242	201489815	573	6	35.667	35.222	84.167	56.222	0.64	0.128801	66	66	160	107	0	0	1	CSRP1	17731	in gene	MergedReg chr1 #9907	1	1	1	1
9908	1	201503492	201503865	373	4	41	36.273	123.455	86.818	1	0.017459	63	54	184	127	0	0	1	CSRP1	3581	in gene	MergedReg chr1 #9908	0	0	1	1
9909	1	201505164	201505779	615	6	78.947	73.526	53.368	40.263	-1.06	0.00208102	99	93	72	50	0	1	1	CSRP1	1788	in gene	MergedReg chr1 #9909	1	1	1	1
9910	1	201506710	201507395	685	6	96.364	69.273	42.727	62.682	-0.83	0.026158	192	142	79	125	1	1	1	CSRP1	207	in gene	MergedReg chr1 #9910	1	1	1	1
9911	1	201512891	201513259	368	5	21.083	18.75	47.583	22.75	0.51	0.445072	32	27	72	34	0	1	1	CSRP1	-5816	upstream	MergedReg chr1 #9911	1	0	1	1
9912	1	201517630	201518021	391	6	29.231	59.462	45.846	51.615	-0.21	0.73156	46	95	74	87	0	0	0				MergedReg chr1 #9912	1	1	1	1
9913	1	201528888	201529182	294	4	3.778	12.333	15.556	19.111	0.51	0.586083	5	17	21	27	0	0	1	NAV1	-10067	upstream	MergedReg chr1 #9913	0	0	1	1
9914	1	201530786	201531150	364	6	20.182	33.818	25.182	26.273	-0.46	0.517465	29	52	39	41	0	0	1	NAV1	-8134	upstream	MergedReg chr1 #9914	1	1	1	1
9915	1	201539560	201539958	398	6	61.833	41.833	66.5	49.417	-0.27	0.620821	97	64	109	80	1	1	1	NAV1	657	in gene	MergedReg chr1 #9915	1	1	1	1
9916	1	201546154	201546432	278	1	11.889	22.111	5.778	7.889	-1.07	0.20334	16	30	8	10	0	0	1	NAV1	7191	in gene	MergedReg chr1 #9916	0	1	0	0
9917	1	201559662	201560081	419	6	78.923	63.769	59.692	55.077	-0.5	0.238066	130	100	95	92	0	0	1	NAV1	20769	in gene	MergedReg chr1 #9917	1	1	1	1
9918	1	201562660	201563013	353	4	10.273	4.364	45.364	51	1.88	0.00304616	16	6	71	79	0	0	1	NAV1	23734	in gene	MergedReg chr1 #9918	0	0	1	1
9919	1	201567054	201567305	251	1	17.125	4.125	2.875	1.625	-1.8	0.0615843	24	6	4	2	0	0	1	NAV1	28077	in gene	MergedReg chr1 #9919	1	0	0	0
9920	1	201575963	201576276	313	1	11.1	11.3	7.8	10.4	-0.35	0.737564	15	17	12	13	0	0	1	NAV1	37017	in gene	MergedReg chr1 #9920	0	0	0	0
9921	1	201597641	201598333	692	6	356.143	306.619	326.524	251.095	-0.54	0.0197436	625	554	564	429	0	0	1	NAV1	58885	in gene	MergedReg chr1 #9921	1	1	1	1
9922	1	201614167	201614565	398	4	26.538	15.308	6.538	8.308	-1.49	0.0444956	43	23	12	11	0	0	1	NAV1	75264	in gene	MergedReg chr1 #9922	1	1	0	0
9923	1	201617150	201617419	269	1	5.889	15.333	2.889	2.444	-1.51	0.107055	7	19	4	5	0	0	1	NAV1	78182	in gene	MergedReg chr1 #9923	0	1	0	0
9924	1	201637692	201637997	305	1	19.6	4.5	3.4	4.4	-1.32	0.16651	29	7	5	6	0	0	1	NAV1	98742	in gene	MergedReg chr1 #9924	1	0	0	0
9925	1	201656324	201656778	454	6	12.214	12.357	23.143	15	0.29	0.712473	18	16	29	19	0	0	1	NAV1	117449	in gene	MergedReg chr1 #9925	1	1	1	1
9926	1	201686737	201687123	386	5	13	4.333	26.583	15.75	0.85	0.284923	18	7	38	24	0	0	2	NAV1, IPO9-AS1	147828, 142629	in gene, downstream	MergedReg chr1 #9926	1	0	1	1
9927	1	201692933	201693324	391	3	30.417	23.167	22.167	14.417	-0.75	0.237047	47	35	28	21	0	0	2	NAV1, IPO9-AS1	154026, 136431	in gene, in gene	MergedReg chr1 #9927	1	1	1	0
9928	1	201696196	201696794	598	5	10.056	15.056	29.833	19.278	0.55	0.367646	16	24	46	36	0	0	2	NAV1, IPO9-AS1	157393, 133064	in gene, in gene	MergedReg chr1 #9928	0	1	1	1
9929	1	201704141	201704542	401	6	64.583	71.667	47.917	55.417	-0.61	0.184174	108	116	79	92	0	0	2	NAV1, IPO9-AS1	165239, 125218	in gene, in gene	MergedReg chr1 #9929	1	1	1	1
9930	1	201709500	201709806	306	3	32	46	37.9	53.3	-0.16	0.823207	48	64	52	76	0	0	3	NAV1, IPO9-AS1, MIR5191	170551, 119906, -9855	in gene, in gene, upstream	MergedReg chr1 #9930	0	1	0	1
9931	1	201713337	201713844	507	6	114.938	109.562	148.125	132.812	0.02	0.954667	185	189	236	215	0	1	3	NAV1, IPO9-AS1, MIR5191	174488, 115969, -5918	in gene, in gene, upstream	MergedReg chr1 #9931	1	1	1	1
9932	1	201714619	201715010	391	6	79.231	55.154	117.769	107.308	0.45	0.258122	129	88	184	172	0	1	3	NAV1, IPO9-AS1, MIR5191	175712, 114745, -4694	in gene, in gene, upstream	MergedReg chr1 #9932	1	1	1	1
9933	1	201718791	201719174	383	6	123.583	117.917	76.917	50.917	-1.23	0.000896609	196	182	122	83	0	1	3	NAV1, IPO9-AS1, MIR5191	179880, 110577, -526	in gene, in gene, upstream	MergedReg chr1 #9933	1	1	1	1
9934	1	201721099	201721540	441	5	24.071	19.071	55.429	41.857	0.93	0.0731047	34	28	81	67	0	1	3	NAV1, IPO9-AS1, MIR5191	182217, 108240, 1811	in gene, in gene, downstream	MergedReg chr1 #9934	1	0	1	1
9935	1	201739541	201740018	477	6	51.533	83.4	86.133	80.933	-0.05	0.927843	85	140	134	135	1	0	2	NAV1, IPO9-AS1	200677, 89780	in gene, in gene	MergedReg chr1 #9935	1	1	1	1
9936	1	201740737	201741160	423	2	19.462	10.308	34.077	36.692	0.81	0.192797	28	14	45	60	0	0	2	NAV1, IPO9-AS1	201846, 88611	in gene, in gene	MergedReg chr1 #9936	0	0	1	1
9937	1	201741793	201742139	346	4	69.3	52.4	23.4	11.2	-2.09	6.27171e-05	103	76	35	16	0	0	2	NAV1, IPO9-AS1	202864, 87593	in gene, in gene	MergedReg chr1 #9937	1	1	0	0
9938	1	201769935	201770432	497	6	23.438	20.5	88.312	87.5	1.64	5.71509e-05	46	38	168	162	0	0	2	NAV1, IPO9-AS1	231081, 59376	in gene, in gene	MergedReg chr1 #9938	1	1	1	1
9939	1	201778347	201778604	257	1	1.286	4.5	18.375	10.5	1.47	0.126549	2	5	22	13	0	0	2	NAV1, IPO9-AS1	239373, 51084	in gene, in gene	MergedReg chr1 #9939	0	0	1	0
9940	1	201786906	201787133	227	2	5.571	2.429	4.429	7.857	-0.2	0.870568	9	3	6	9	0	0	2	NAV1, IPO9-AS1	247917, 42540	in gene, in gene	MergedReg chr1 #9940	0	0	0	0
9941	1	201792969	201793382	413	6	39.769	35.615	67.923	54.769	0.22	0.70181	66	60	117	91	0	0	2	NAV1, IPO9-AS1	254073, 36384	in gene, in gene	MergedReg chr1 #9941	1	1	1	1
9942	1	201828902	201829807	905	6	27.571	37.5	34.821	44.821	-0.11	0.833108	60	81	57	73	1	2	3	NAV1, IPO9-AS1, IPO9	290252, 205, 194	downstream, in gene, in gene	MergedReg chr1 #9942	1	1	1	1
9943	1	201858942	201859262	320	1	20.1	11.9	3.8	5.8	-1.36	0.112651	29	16	6	9	0	1	2	IPO9, MIR6739	29942, -4271	in gene, upstream	MergedReg chr1 #9943	1	0	0	0
9944	1	201877911	201878259	348	6	20.909	21	23.909	22.727	-0.03	0.974332	28	30	32	31	0	0	1	IPO9	48925	in gene	MergedReg chr1 #9944	1	1	1	1
9945	1	201885575	201885883	308	3	9.889	11.667	15.222	24.222	0.64	0.461929	12	14	21	32	0	1	2	IPO9, SHISA4	56569, -2940	downstream, upstream	MergedReg chr1 #9945	0	0	0	1
9946	1	201888514	201888757	243	1	12.857	4.286	12.143	26.857	0.64	0.516085	15	6	17	32	1	1	3	IPO9, SHISA4, LMOD1	59475, -34, 57953	downstream, upstream, downstream	MergedReg chr1 #9946	0	0	0	1
9947	1	201895918	201896331	413	6	121.308	98.308	97.231	84.692	-0.49	0.174108	198	163	166	142	0	0	2	SHISA4, LMOD1	7455, 50464	downstream, downstream	MergedReg chr1 #9947	1	1	1	1
9948	1	201899029	201899371	342	4	21.364	22.182	46.727	44.727	0.51	0.395919	32	34	72	67	0	0	2	SHISA4, LMOD1	10531, 47388	downstream, in gene	MergedReg chr1 #9948	0	0	1	1
9949	1	201916625	201916922	297	3	18	12.444	14.444	21.667	0.1	0.924109	22	18	20	29	0	0	1	LMOD1	29815	in gene	MergedReg chr1 #9949	1	0	0	1
9950	1	201924120	201924382	262	1	14	15.5	11.125	13.125	-0.43	0.651463	20	21	15	18	0	0	1	LMOD1	22337	in gene	MergedReg chr1 #9950	0	0	0	0
9951	1	201934032	201934450	418	6	24.231	18.846	21.846	18.077	-0.52	0.444685	34	28	33	27	0	0	1	LMOD1	12347	in gene	MergedReg chr1 #9951	1	1	1	1
9952	1	201937828	201938193	365	4	8	6.909	30.182	18.909	1.14	0.143437	11	9	46	27	0	0	1	LMOD1	8578	in gene	MergedReg chr1 #9952	0	0	1	1
9953	1	201944624	201944831	207	1	11.333	11.5	17.833	12.333	0.07	0.951134	15	14	20	13	0	1	1	LMOD1	1861	in gene	MergedReg chr1 #9953	0	0	1	0
9954	1	201946387	201946807	420	5	23.538	17.923	13.923	20.385	-0.51	0.49174	33	27	19	30	0	1	2	LMOD1, TIMM17A	-9, -8894	upstream, upstream	MergedReg chr1 #9954	1	1	1	1
9955	1	201955109	201955921	812	6	189.4	194.52	193.92	198.64	-0.31	0.25439	480	503	477	488	1	1	2	LMOD1, TIMM17A	-8927, 24	upstream, in gene	MergedReg chr1 #9955	1	1	1	1
9956	1	201970692	201971027	335	6	21.4	14.2	45.4	26.3	0.48	0.515722	29	21	64	38	0	0	1	TIMM17A	15368	downstream	MergedReg chr1 #9956	1	1	1	1
9957	1	201972628	201972938	310	2	10.3	12.9	30.3	14.3	0.6	0.458332	15	17	44	20	0	0	2	TIMM17A, RNPEP	17292, -9855	downstream, upstream	MergedReg chr1 #9957	0	0	1	1
9958	1	201982420	201983654	1234	7	69.538	54.744	61.769	65.718	-0.27	0.426936	130	98	129	129	1	1	1	RNPEP	399	in gene	MergedReg chr1 #9958	1	1	1	1
9959	1	201999563	202000101	538	6	45.706	55.176	32	43.824	-0.62	0.190173	79	104	58	74	0	1	3	RNPEP, LOC102723465, MIR6740	17194, 10214, -3292	in gene, downstream, upstream	MergedReg chr1 #9959	1	1	1	1
9960	1	202008140	202008537	397	6	215.583	242	146.417	178.417	-0.76	0.0128593	315	366	219	267	0	2	4	RNPEP, LOC102723465, MIR6740, ELF3	25700, 1708, 5214, -2181	downstream, in gene, downstream, upstream	MergedReg chr1 #9960	1	1	1	1
9961	1	202009606	202009810	204	1	78	88.333	60	59.333	-0.72	0.137531	85	102	70	65	0	2	4	RNPEP, LOC102723465, MIR6740, ELF3	27070, 338, 6584, -811	downstream, in gene, downstream, upstream	MergedReg chr1 #9961	1	0	0	0
9962	1	202010234	202010803	569	6	284.389	382.333	246.278	257	-0.74	0.00697675	504	679	439	454	0	2	4	RNPEP, LOC102723465, MIR6740, ELF3	27880, -472, 7394, -1	downstream, upstream, downstream, upstream	MergedReg chr1 #9962	1	1	1	1
9963	1	202017838	202019322	1484	10	118.304	112.522	132.022	108.457	-0.23	0.377368	288	341	314	268	0	0	2	LOC102723465, ELF3	-8534, 8061	upstream, downstream	MergedReg chr1 #9963	1	1	1	1
9964	1	202022929	202023428	499	6	138.438	107.625	128.062	112.312	-0.36	0.285826	234	176	192	193	0	0	1	ELF3	12659	downstream	MergedReg chr1 #9964	1	1	1	1
9965	1	202034588	202035373	785	6	126.16	110.12	146.24	119.68	-0.17	0.60063	314	272	339	290	0	0	0				MergedReg chr1 #9965	1	1	1	1
9966	1	202043308	202043621	313	4	72.3	90.4	111.3	67.1	-0.21	0.668767	97	120	155	92	0	0	0				MergedReg chr1 #9966	1	1	1	1
9967	1	202045780	202046689	909	10	199.759	173.483	102.931	89.138	-1.28	2.22484e-08	384	388	175	219	0	0	0				MergedReg chr1 #9967	1	1	1	1
9968	1	202046970	202047484	514	6	84.688	91.812	236.375	130.25	0.69	0.0371272	151	164	430	236	0	0	0				MergedReg chr1 #9968	1	1	1	1
9969	1	202049159	202049469	310	4	30.667	38.111	74.222	53.889	0.72	0.180924	39	51	98	72	0	0	0				MergedReg chr1 #9969	0	0	1	1
9970	1	202056540	202057406	866	6	352.37	322.481	410.963	374.37	-0.08	0.763432	738	741	701	627	0	0	0				MergedReg chr1 #9970	1	1	1	1
9971	1	202058147	202058472	325	4	74.1	65	150.7	119.1	0.5	0.219601	111	92	212	164	0	0	0				MergedReg chr1 #9971	0	0	1	1
9972	1	202064665	202064865	200	1	6.714	3.286	18	7.429	0.58	0.596803	9	4	20	10	0	0	0				MergedReg chr1 #9972	0	0	1	0
9973	1	202067247	202067630	383	5	25.833	32.917	21.917	16.333	-0.79	0.218402	38	48	31	24	0	0	0				MergedReg chr1 #9973	1	1	1	1
9974	1	202072269	202072585	316	2	34.2	7.6	21.6	10.9	-0.48	0.566663	52	11	29	17	0	0	0				MergedReg chr1 #9974	1	0	0	0
9975	1	202076022	202076512	490	6	36.688	35.938	25.25	26.688	-0.85	0.0853647	49	53	32	35	0	0	0				MergedReg chr1 #9975	1	1	1	1
9976	1	202084995	202086254	1259	10	200.256	207.154	194.154	205.538	-0.35	0.145565	444	564	419	466	0	0	1	LOC105371684	34325	downstream	MergedReg chr1 #9976	1	1	1	1
9977	1	202087001	202087306	305	2	110.9	75.9	68.3	37.6	-1.1	0.0104046	143	103	87	48	0	0	1	LOC105371684	32796	downstream	MergedReg chr1 #9977	1	1	0	0
9978	1	202101243	202101558	315	5	38.9	59.8	47.8	41.4	-0.45	0.4094	52	84	62	59	0	0	1	LOC105371684	18549	in gene	MergedReg chr1 #9978	1	1	1	1
9979	1	202105813	202106128	315	4	89	64.3	93.1	72.6	-0.18	0.720736	120	86	126	94	0	0	1	LOC105371684	13979	in gene	MergedReg chr1 #9979	0	0	1	1
9980	1	202106329	202106751	422	6	215.692	183.692	120.308	100.923	-1.18	3.22087e-05	319	278	180	146	0	0	1	LOC105371684	13409	in gene	MergedReg chr1 #9980	1	1	1	1
9981	1	202107240	202107717	477	6	146.733	173.467	91.533	92.933	-1.03	0.000516888	201	267	128	130	0	0	1	LOC105371684	12471	in gene	MergedReg chr1 #9981	1	1	1	1
9982	1	202107826	202108774	948	10	200.333	168.067	170	130.133	-0.59	0.0147886	453	356	370	262	0	0	2	LOC105371684, GPR37L1	11649, -10405	in gene, upstream	MergedReg chr1 #9982	1	1	1	1
9983	1	202113359	202114192	833	5	21.577	15.077	73.577	50.962	1.34	0.000450986	42	33	121	91	0	1	3	LOC105371684, GPR37L1, LOC105371683	6174, -4930, 11862	in gene, upstream, downstream	MergedReg chr1 #9983	1	0	1	1
9984	1	202118738	202119323	585	6	82.556	72.222	101.944	91	0	0.993856	183	153	209	188	0	2	3	LOC105371684, GPR37L1, LOC105371683	919, 325, 6607	in gene, in gene, downstream	MergedReg chr1 #9984	1	1	1	1
9985	1	202124643	202124933	290	1	8.333	4.222	19.111	10.889	0.84	0.370458	12	7	27	16	0	2	4	LOC105371684, GPR37L1, LOC105371683, ARL8A	-4839, 6083, 849, 19955	upstream, in gene, in gene, downstream	MergedReg chr1 #9985	0	0	1	0
9986	1	202132072	202132724	652	2	7.2	6.5	31.45	32.95	1.65	0.00291902	9	10	45	53	0	1	3	GPR37L1, LOC105371683, ARL8A	13693, -6761, 12345	downstream, upstream, downstream	MergedReg chr1 #9986	0	0	1	1
9987	1	202135203	202135524	321	6	29.9	52.9	47.1	39.7	-0.21	0.760776	42	74	70	57	0	0	3	GPR37L1, LOC105371683, ARL8A	16658, -9726, 9380	downstream, upstream, in gene	MergedReg chr1 #9987	1	1	1	1
9988	1	202143163	202143724	561	4	14.167	7.5	34.722	28.278	1.15	0.0514453	21	12	49	36	0	1	2	ARL8A, PTPN7	1300, 18149	in gene, downstream	MergedReg chr1 #9988	0	0	1	1
9989	1	202144363	202144950	587	6	41.444	29.222	25.833	39.444	-0.55	0.29294	72	55	52	78	1	1	2	ARL8A, PTPN7	87, 16936	in gene, downstream	MergedReg chr1 #9989	1	1	1	1
9990	1	202154828	202155175	347	6	29.818	24.182	36.727	21.273	-0.24	0.751143	44	36	55	33	0	0	1	PTPN7	6591	in gene	MergedReg chr1 #9990	1	1	1	1
9991	1	202155373	202155735	362	4	22.636	11.727	28.091	13.727	0.19	0.831727	32	15	37	19	0	0	1	PTPN7	6038	in gene	MergedReg chr1 #9991	1	0	1	0
9992	1	202174061	202174526	465	3	37.714	26.643	4.643	10.143	-2.08	0.00099339	59	42	8	18	0	0	0				MergedReg chr1 #9992	1	1	0	0
9993	1	202184626	202185032	406	6	109.077	94.692	103.615	68.308	-0.55	0.14547	192	155	182	114	0	0	1	LGR6	-9161	upstream	MergedReg chr1 #9993	1	1	1	1
9994	1	202187170	202187479	309	3	43.222	26.222	16	7	-1.36	0.0432754	58	34	19	10	0	1	1	LGR6	-6666	upstream	MergedReg chr1 #9994	1	0	0	0
9995	1	202188958	202189273	315	5	46.4	52.2	38.3	41.9	-0.5	0.380416	63	72	55	59	0	1	1	LGR6	-4875	upstream	MergedReg chr1 #9995	1	1	1	1
9996	1	202190051	202190280	229	3	17	11.143	26	18.857	0.15	0.871917	20	14	32	21	0	1	1	LGR6	-3825	upstream	MergedReg chr1 #9996	0	0	1	0
9997	1	202199058	202199755	697	7	28.909	27.909	35.955	33.864	0.07	0.910354	50	46	67	49	0	0	1	LGR6	5416	in gene	MergedReg chr1 #9997	1	1	1	1
9998	1	202200317	202200655	338	6	34.818	37.273	36.273	39.091	-0.22	0.742636	48	55	51	56	0	0	1	LGR6	6496	in gene	MergedReg chr1 #9998	1	1	1	1
9999	1	202207332	202207759	427	4	22.308	16.077	24.769	25.769	0.04	0.96503	35	26	35	40	0	0	1	LGR6	13555	in gene	MergedReg chr1 #9999	1	1	1	1
10000	1	202213382	202213728	346	4	33.727	26.273	13.454	21.454	-0.79	0.226039	51	38	18	29	0	0	1	LGR6	19565	in gene	MergedReg chr1 #10000	1	1	0	1
10001	1	202213918	202214412	494	6	23.375	30.062	20.938	17.125	-0.57	0.334596	35	45	31	24	1	0	1	LGR6	20175	in gene	MergedReg chr1 #10001	1	1	1	1
10002	1	202221846	202222219	373	4	3.167	3.75	38.5	34.833	2.45	0.000200066	5	5	52	45	0	0	2	LGR6, LOC101929388	28042, 16925	in gene, downstream	MergedReg chr1 #10002	0	0	1	1
10003	1	202222356	202222765	409	6	15.231	17.462	49.385	34.692	0.87	0.123494	20	28	75	49	0	0	2	LGR6, LOC101929388	28570, 16397	in gene, downstream	MergedReg chr1 #10003	1	1	1	1
10004	1	202235774	202236211	437	4	6.143	6.714	94.714	85.071	3.34	4.02577e-11	11	12	147	133	0	0	2	LGR6, LOC101929388	42002, 2965	in gene, in gene	MergedReg chr1 #10004	0	0	1	1
10005	1	202236345	202236775	430	6	120.714	119.357	71.286	97.571	-0.84	0.0159928	204	211	127	165	0	1	2	LGR6, LOC101929388	42570, 2397	in gene, in gene	MergedReg chr1 #10005	1	1	1	1
10006	1	202237142	202237420	278	3	38	33.556	35.556	42.889	-0.12	0.873527	52	46	48	60	0	1	2	LGR6, LOC101929388	43291, 1676	in gene, in gene	MergedReg chr1 #10006	1	1	0	1
10007	1	202254409	202254891	482	6	19.133	13.133	51.933	34.733	0.92	0.0897098	30	21	82	55	0	0	1	LGR6	60660	in gene	MergedReg chr1 #10007	1	1	1	1
10008	1	202274653	202274939	286	1	17.667	14.111	7.667	5.667	-1.39	0.0981528	25	22	10	8	0	0	1	LGR6	80806	in gene	MergedReg chr1 #10008	1	0	0	0
10009	1	202277352	202277564	212	1	17	9.5	3.167	0	-2.08	0.029648	20	12	4	0	0	0	1	LGR6	83468	in gene	MergedReg chr1 #10009	1	0	0	0
10010	1	202283491	202283924	433	6	27.077	17.308	26.154	33.308	-0.04	0.960952	42	24	41	51	0	0	1	LGR6	89717	in gene	MergedReg chr1 #10010	1	1	1	1
10011	1	202292282	202292809	527	6	15.647	17.188	87.294	57.765	1.73	6.72845e-05	26	32	142	101	0	0	1	LGR6	98555	in gene	MergedReg chr1 #10011	1	1	1	1
10012	1	202315581	202316006	425	6	33.857	34.5	48.357	43.714	0.08	0.898822	62	63	91	78	0	0	1	LGR6	121803	in gene	MergedReg chr1 #10012	1	1	1	1
10013	1	202341744	202342318	574	6	277.5	290.167	183.889	179.944	-0.98	3.82522e-05	499	580	367	357	1	2	2	UBE2T, PPP1R12B	-65, -6671	upstream, upstream	MergedReg chr1 #10013	1	1	1	1
10014	1	202348327	202348899	572	6	292.278	290.944	232.833	233.833	-0.58	0.0202291	570	598	468	448	1	2	2	UBE2T, PPP1R12B	-6647, -89	upstream, upstream	MergedReg chr1 #10014	1	1	1	1
10015	1	202379948	202380407	459	5	9.357	24	31.071	22.071	0.3	0.698569	15	35	43	34	0	0	1	PPP1R12B	31475	in gene	MergedReg chr1 #10015	0	1	1	1
10016	1	202410936	202411243	307	2	7.9	9.7	17.9	11.7	0.39	0.687064	11	14	23	18	0	0	1	PPP1R12B	62387	in gene	MergedReg chr1 #10016	0	0	1	0
10017	1	202456512	202456780	268	2	5.667	1.625	13.667	12	1.34	0.156766	8	2	19	17	0	0	1	PPP1R12B	107944	in gene	MergedReg chr1 #10017	0	0	0	0
10018	1	202464262	202464582	320	1	2.4	5.9	16.9	6.1	0.82	0.425166	4	9	27	10	0	0	1	PPP1R12B	115720	in gene	MergedReg chr1 #10018	0	0	1	0
10019	1	202465949	202466277	328	1	7.273	3.273	19.364	13.364	1.03	0.24625	12	5	32	21	0	0	1	PPP1R12B	117411	in gene	MergedReg chr1 #10019	0	0	1	0
10020	1	202483359	202483760	401	6	66.846	45.462	79.308	72.692	0.07	0.895256	113	76	135	128	0	0	1	PPP1R12B	134857	in gene	MergedReg chr1 #10020	1	1	1	1
10021	1	202532052	202532518	466	2	4.364	2.867	14.267	6.733	1.35	0.12316	7	6	22	9	0	0	1	PPP1R12B	183583	in gene	MergedReg chr1 #10021	0	0	1	0
10022	1	202554670	202555021	351	6	19.546	13.818	37.273	16.727	0.24	0.786009	32	21	61	28	0	0	1	PPP1R12B	206143	in gene	MergedReg chr1 #10022	1	1	1	1
10023	1	202557699	202558024	325	2	8.5	3.7	25.9	23	1.58	0.0469743	12	6	35	33	0	0	1	PPP1R12B	209159	in gene	MergedReg chr1 #10023	0	0	1	1
10024	1	202589174	202589614	440	4	6.083	5.286	58	56.5	2.76	1.35092e-06	9	8	87	87	0	1	3	PPP1R12B, SYT2, LOC105371686	240692, 121050, -7583	downstream, in gene, upstream	MergedReg chr1 #10024	0	0	1	1
10025	1	202593946	202594176	230	2	9.125	2.125	26.875	21.625	1.44	0.0722422	12	3	35	30	0	1	4	PPP1R12B, SYT2, LOC105371686, LOC105371685	245359, 116383, -2916, -7956	downstream, in gene, upstream, upstream	MergedReg chr1 #10025	0	0	1	0
10026	1	202600110	202600552	442	6	46.786	35.286	60.643	49.643	0.18	0.75904	78	61	102	88	0	1	3	SYT2, LOC105371686, LOC105371685	110113, 3354, -1686	in gene, in gene, upstream	MergedReg chr1 #10026	1	1	1	1
10027	1	202619566	202619972	406	3	31.769	26.308	13.385	11.615	-1.33	0.0298506	53	39	19	16	0	0	1	SYT2	90675	in gene	MergedReg chr1 #10027	1	1	1	0
10028	1	202625425	202625835	410	6	54.692	57.769	35.923	38.615	-0.82	0.0803293	85	92	57	64	0	0	1	SYT2	84814	in gene	MergedReg chr1 #10028	1	1	1	1
10029	1	202645665	202645901	236	1	4.286	7.429	17.286	7.286	0.43	0.695762	6	10	23	10	0	0	1	SYT2	64661	in gene	MergedReg chr1 #10029	0	0	1	0
10030	1	202657330	202657576	246	3	17.75	15.875	13.5	10.25	-0.77	0.381418	23	21	19	13	0	0	1	SYT2	52991	in gene	MergedReg chr1 #10030	1	1	0	0
10031	1	202661212	202661494	282	1	21.444	13.222	16.889	15.889	-0.29	0.750525	29	17	23	23	0	0	1	SYT2	49091	in gene	MergedReg chr1 #10031	1	0	0	0
10032	1	202680640	202680948	308	1	10.4	14.1	12.8	18.5	-0.1	0.924638	15	21	20	26	0	0	1	SYT2	29650	in gene	MergedReg chr1 #10032	0	0	0	1
10033	1	202692982	202693284	302	3	31.3	32.9	56	39.5	0.21	0.75488	48	48	82	59	0	0	1	SYT2	17311	in gene	MergedReg chr1 #10033	0	0	1	1
10034	1	202696976	202697490	514	6	141.375	146.812	72.688	97.688	-1.11	0.000351015	244	253	126	162	0	0	1	SYT2	13211	in gene	MergedReg chr1 #10034	1	1	1	1
10035	1	202713105	202713541	436	2	2.714	5.714	25.214	23.214	1.92	0.00676428	4	8	34	30	0	1	1	SYT2	-2879	upstream	MergedReg chr1 #10035	0	0	1	1
10036	1	202719554	202719944	390	6	24.167	28.75	25	33.417	-0.13	0.866295	36	45	38	51	0	0	2	SYT2, KDM5B	-9305, 88719	upstream, downstream	MergedReg chr1 #10036	1	1	1	1
10037	1	202788821	202789205	384	6	94.917	62.417	33.083	26	-1.74	0.000108198	153	100	54	39	0	0	1	KDM5B	19455	in gene	MergedReg chr1 #10037	1	1	1	1
10038	1	202789681	202789997	316	5	44.8	35.9	15.2	19	-1.27	0.0363086	62	50	23	26	0	0	1	KDM5B	18629	in gene	MergedReg chr1 #10038	1	1	0	1
10039	1	202791117	202791710	593	4	16.056	25.222	21.833	10.722	-0.39	0.569433	24	36	38	21	0	0	1	KDM5B	17055	in gene	MergedReg chr1 #10039	0	1	1	0
10040	1	202802947	202803222	275	1	3.75	1.375	18.75	13.125	1.62	0.0848794	5	2	26	17	0	0	2	KDM5B, PCAT6	5384, -7862	in gene, upstream	MergedReg chr1 #10040	0	0	1	0
10041	1	202807947	202808570	623	5	24.842	17.263	36.737	40.105	0.47	0.393345	50	31	48	58	1	2	2	KDM5B, PCAT6	210, -2688	in gene, upstream	MergedReg chr1 #10041	1	0	1	1
10042	1	202810586	202811091	505	6	39	50.188	55.75	59.562	0.11	0.842403	62	75	95	83	1	2	3	KDM5B, PCAT6, MGAT4EP	-2370, -108, -9419	upstream, upstream, upstream	MergedReg chr1 #10042	1	1	1	1
10043	1	202821583	202821783	200	1	1	1	14.5	11.833	2.4	0.0129311	1	1	18	18	0	1	2	PCAT6, MGAT4EP	10737, 1426	downstream, in gene	MergedReg chr1 #10043	0	0	1	0
10044	1	202821931	202822243	312	2	7.3	3.5	12.3	16.5	0.88	0.361435	10	5	16	22	0	1	1	MGAT4EP	1830	in gene	MergedReg chr1 #10044	0	0	0	1
10045	1	202834760	202835122	362	5	15.091	14.364	49.545	21.546	0.78	0.262422	23	21	80	33	0	0	1	MGAT4EP	14684	downstream	MergedReg chr1 #10045	1	1	1	1
10046	1	202852322	202852609	287	4	15.111	17.667	10.778	17.667	-0.53	0.548023	22	23	15	25	0	0	0				MergedReg chr1 #10046	0	1	0	1
10047	1	202860755	202861213	458	6	171.143	158.214	129.571	92.429	-0.77	0.0102293	290	259	223	151	1	0	0				MergedReg chr1 #10047	1	1	1	1
10048	1	202861450	202861885	435	6	122.615	147.077	116.846	130	-0.43	0.24067	196	236	187	201	1	0	0				MergedReg chr1 #10048	1	1	1	1
10049	1	202888659	202889445	786	6	157.24	167.28	153.04	126.36	-0.56	0.0309268	377	382	401	313	1	1	2	RABIF, KLHL12	205, 39592	in gene, downstream	MergedReg chr1 #10049	1	1	1	1
10050	1	202926755	202927500	745	6	126	124.783	116.739	121.957	-0.35	0.246258	190	235	189	197	1	1	1	KLHL12	1517	in gene	MergedReg chr1 #10050	1	1	1	1
10051	1	202952704	202953192	488	4	5.4	10.786	86.625	67.5	2.99	1.27851e-09	11	20	135	110	0	0	2	ADIPOR1, CYB5R1	5624, 14328	in gene, downstream	MergedReg chr1 #10051	0	0	1	1
10052	1	202958142	202958651	509	6	149.125	131.562	84.812	105.5	-0.79	0.0166592	270	247	155	184	1	1	2	ADIPOR1, CYB5R1	176, 8880	in gene, downstream	MergedReg chr1 #10052	1	1	1	1
10053	1	202959242	202959511	269	1	13.625	11.25	34.5	24.5	0.88	0.257646	19	15	48	31	0	1	2	ADIPOR1, CYB5R1	-804, 7900	upstream, downstream	MergedReg chr1 #10053	0	0	1	0
10054	1	202967057	202967668	611	5	25.895	24.632	23.842	27.263	-0.42	0.449655	37	39	42	50	1	1	2	ADIPOR1, CYB5R1	-8790, -86	upstream, upstream	MergedReg chr1 #10054	1	1	1	1
10055	1	202968969	202969336	367	6	44.636	27.364	62	68	0.4	0.477402	72	40	97	103	0	1	1	CYB5R1	-1876	upstream	MergedReg chr1 #10055	1	1	1	1
10056	1	202982819	202983043	224	1	17.143	6.857	9.429	10.714	-0.28	0.797127	21	9	13	15	0	0	1	LOC100506747	24334	downstream	MergedReg chr1 #10056	1	0	0	0
10057	1	203007013	203007538	525	6	244	239.562	210.25	179.875	-0.62	0.0152105	405	418	347	296	1	2	2	LOC100506747, TMEM183A	-10, -108	upstream, upstream	MergedReg chr1 #10057	1	1	1	1
10058	1	203007625	203007946	321	3	25.5	22.6	62.6	37	0.41	0.516191	35	31	86	52	1	2	2	LOC100506747, TMEM183A	-520, 402	upstream, in gene	MergedReg chr1 #10058	0	0	1	0
10059	1	203026219	203026741	522	6	51.312	51.938	16.625	28.688	-1.29	0.00829364	85	85	27	48	1	1	2	TMEM183A, PPFIA4	19097, -41	downstream, upstream	MergedReg chr1 #10059	1	1	1	1
10060	1	203038280	203038630	350	2	15.636	17.727	34.091	25.364	0.5	0.493038	23	24	44	31	0	0	1	PPFIA4	11934	in gene	MergedReg chr1 #10060	0	0	1	1
10061	1	203039288	203039679	391	6	56	51.833	76.75	54.75	-0.08	0.897452	85	83	122	86	0	0	1	PPFIA4	12962	in gene	MergedReg chr1 #10061	1	1	1	1
10062	1	203048780	203049162	382	6	32.25	38.75	41.333	28.583	-0.34	0.57665	52	57	63	44	0	0	1	PPFIA4	22450	in gene	MergedReg chr1 #10062	1	1	1	1
10063	1	203055209	203055507	298	1	17.667	6.222	2.444	5.111	-1.35	0.1655	26	8	4	8	0	0	1	PPFIA4	28837	in gene	MergedReg chr1 #10063	1	0	0	0
10064	1	203062397	203062739	342	2	6	4.182	21.636	24.727	1.7	0.0315691	10	6	34	38	0	0	2	PPFIA4, LOC105371687	36047, 5120	in gene, downstream	MergedReg chr1 #10064	0	0	1	1
10065	1	203084537	203084838	301	4	18.8	25.2	12.1	17	-0.82	0.296288	27	35	17	24	0	1	2	PPFIA4, MYOG	58166, 1351	downstream, in gene	MergedReg chr1 #10065	1	1	0	0
10066	1	203089069	203089357	288	1	3.889	2.111	17.111	12.222	0.83	0.413598	6	3	25	16	0	1	1	MYOG	-3175	upstream	MergedReg chr1 #10066	0	0	1	0
10067	1	203117823	203118146	323	4	15.909	23.273	11.091	19.364	-0.73	0.336814	23	35	17	26	0	0	1	ADORA1	-9721	upstream	MergedReg chr1 #10067	1	1	0	1
10068	1	203128067	203128512	445	6	88.786	90.714	68.929	73.286	-0.55	0.152206	151	155	125	129	1	1	1	ADORA1	584	in gene	MergedReg chr1 #10068	1	1	1	1
10069	1	203129804	203130065	261	1	16.625	14.25	25.75	16.125	-0.09	0.924363	21	17	34	20	0	1	1	ADORA1	2229	in gene	MergedReg chr1 #10069	0	0	1	0
10070	1	203136520	203136797	277	3	9.125	14.5	18.25	10.25	0.06	0.957781	12	20	23	14	0	0	1	ADORA1	8953	in gene	MergedReg chr1 #10070	0	0	1	0
10071	1	203144610	203145005	395	2	7.583	10.417	46.167	23.583	1.53	0.0136737	12	16	68	33	0	0	1	ADORA1	17102	in gene	MergedReg chr1 #10071	0	0	1	1
10072	1	203148152	203148430	278	2	9.556	16.111	26.889	17.667	0.25	0.795278	12	22	36	23	0	0	1	ADORA1	20586	in gene	MergedReg chr1 #10072	0	1	1	0
10073	1	203155342	203155592	250	1	2.5	4.5	4.25	8.375	0.08	0.954498	4	6	8	11	0	0	1	ADORA1	27762	in gene	MergedReg chr1 #10073	0	0	0	0
10074	1	203156299	203156651	352	4	7.182	12.636	34.818	19.454	1.06	0.146468	12	20	54	30	0	0	1	ADORA1	28770	in gene	MergedReg chr1 #10074	0	0	1	1
10075	1	203166470	203166917	447	6	124.5	86	127.929	115.786	-0.06	0.893399	217	147	216	188	0	0	2	ADORA1, MYBPH	38988, 9273	in gene, downstream	MergedReg chr1 #10075	1	1	1	1
10076	1	203167250	203167701	451	6	130.357	78.643	123.714	110.286	-0.15	0.717834	199	122	194	177	0	0	2	ADORA1, MYBPH	39770, 8491	downstream, downstream	MergedReg chr1 #10076	1	1	1	1
10077	1	203172219	203172612	393	6	52.538	51.538	42.077	58.615	-0.35	0.512391	81	82	69	96	0	0	3	ADORA1, MYBPH, CHI3L1	44710, 3551, 14545	downstream, in gene, downstream	MergedReg chr1 #10077	1	1	1	1
10078	1	203177491	203177691	200	1	5.5	4.167	17.167	12.167	1.12	0.226079	7	5	20	17	0	1	2	MYBPH, CHI3L1	-1625, 9369	upstream, downstream	MergedReg chr1 #10078	0	0	1	0
10079	1	203178152	203178448	296	3	10.111	5.444	18.778	19.444	0.86	0.322965	14	8	26	24	0	1	2	MYBPH, CHI3L1	-2334, 8660	upstream, downstream	MergedReg chr1 #10079	0	0	1	1
10080	1	203179450	203179707	257	1	17.5	9.5	5.875	4	-1.05	0.258122	22	12	8	7	0	1	2	MYBPH, CHI3L1	-3612, 7382	upstream, in gene	MergedReg chr1 #10080	1	0	0	0
10081	1	203186502	203186887	385	4	6.7	9.182	18	21.25	1.02	0.197779	11	15	28	30	0	1	1	CHI3L1	266	in gene	MergedReg chr1 #10081	0	0	1	1
10082	1	203196482	203196766	284	1	14.125	12.5	12.125	4.25	-0.82	0.380243	20	18	16	6	0	0	1	CHI3L1	-9664	upstream	MergedReg chr1 #10082	0	0	0	0
10083	1	203216283	203216527	244	1	14.75	10.625	14.25	22.125	0.13	0.900002	21	13	17	26	0	0	1	CHIT1	13694	in gene	MergedReg chr1 #10083	0	0	0	1
10084	1	203219970	203220303	333	4	43.8	18.1	18.9	7.6	-1.29	0.0673053	62	27	28	11	0	0	1	CHIT1	9963	in gene	MergedReg chr1 #10084	1	1	1	0
10085	1	203267224	203267589	365	6	34	43.083	41.75	30.917	-0.38	0.536099	55	68	64	49	0	0	0				MergedReg chr1 #10085	1	1	1	1
10086	1	203269024	203269318	294	3	22.3	36.3	40.5	25.2	-0.29	0.687558	28	48	58	33	0	0	0				MergedReg chr1 #10086	0	1	1	0
10087	1	203271037	203271369	332	4	36.182	10.727	74	42.455	0.89	0.136842	57	16	118	69	0	0	0				MergedReg chr1 #10087	1	0	1	1
10088	1	203273077	203273546	469	6	64.8	60.667	83.333	101.2	0.22	0.629595	105	109	143	173	1	0	0				MergedReg chr1 #10088	1	1	1	1
10089	1	203287478	203287682	204	1	20.143	5.714	37	15	0.68	0.465213	21	9	46	22	0	1	1	LINC01353	428	in gene	MergedReg chr1 #10089	0	0	1	0
10090	1	203290325	203290844	519	6	182.312	149	57.438	70.062	-1.63	6.31837e-08	284	251	100	111	0	0	2	LINC01353, LINC01136	3432, 14741	downstream, downstream	MergedReg chr1 #10090	1	1	1	1
10091	1	203291161	203291709	548	6	60.176	68.471	63.706	59.765	-0.47	0.237266	97	122	106	97	0	0	2	LINC01353, LINC01136	4283, 13890	downstream, downstream	MergedReg chr1 #10091	1	1	1	1
10092	1	203305088	203305749	661	6	95.857	90.857	90.952	113.714	-0.12	0.773056	219	179	169	205	1	2	2	LINC01136, BTG2	-93, -118	upstream, upstream	MergedReg chr1 #10092	1	1	1	1
10093	1	203306484	203306826	342	3	15	25.454	58.636	57.818	1.18	0.0296291	21	37	79	80	0	2	2	LINC01136, BTG2	-1330, 1119	upstream, in gene	MergedReg chr1 #10093	0	0	1	1
10094	1	203310346	203310584	238	1	4.143	1.571	34.571	18.429	1.99	0.01694	6	2	40	24	0	1	2	LINC01136, BTG2	-5140, 4929	upstream, downstream	MergedReg chr1 #10094	0	0	1	0
10095	1	203316597	203317067	470	5	26.4	37.667	63.733	47.467	0.5	0.33211	45	56	90	69	0	0	1	BTG2	11296	downstream	MergedReg chr1 #10095	0	1	1	1
10096	1	203320560	203320867	307	1	20.5	17.6	27.7	25	0.28	0.724239	25	23	39	38	0	0	0				MergedReg chr1 #10096	0	0	0	0
10097	1	203320901	203321375	474	6	167.5	134.071	101.929	69.143	-1.16	0.000280488	266	225	163	114	0	0	0				MergedReg chr1 #10097	1	1	1	1
10098	1	203322730	203323032	302	2	1.556	3.556	63.556	41.111	3.12	3.4145e-06	2	5	81	54	0	0	0				MergedReg chr1 #10098	0	0	1	1
10099	1	203327034	203327666	632	6	53.15	51.6	50.15	63.2	-0.21	0.665186	74	84	80	82	1	0	0				MergedReg chr1 #10099	1	1	1	1
10100	1	203327878	203328237	359	6	71.454	46.636	77.546	56.545	-0.13	0.823523	102	66	116	75	1	0	0				MergedReg chr1 #10100	1	1	1	1
10101	1	203328752	203329262	510	6	32.75	24.062	107.812	72.375	1.46	0.000265453	52	42	182	125	0	0	0				MergedReg chr1 #10101	1	1	1	1
10102	1	203329611	203329915	304	1	5	14.778	34.778	25.778	1.3	0.0819119	7	17	42	28	0	0	0				MergedReg chr1 #10102	0	0	0	0
10103	1	203340084	203340423	339	6	39.273	54.545	51.182	37.182	-0.38	0.507314	61	87	80	59	0	0	1	FMOD	11176	downstream	MergedReg chr1 #10103	1	1	1	1
10104	1	203342490	203342876	386	6	76.917	67	77.75	64.5	-0.17	0.743361	130	109	130	107	0	0	1	FMOD	8746	in gene	MergedReg chr1 #10104	1	1	1	1
10105	1	203362121	203362447	326	2	6.2	4.1	11.9	14.2	0.65	0.519017	9	6	16	18	0	0	0				MergedReg chr1 #10105	0	0	0	1
10106	1	203408425	203408881	456	6	38.214	37.214	133.357	107.286	1.21	0.00114719	67	62	231	176	0	0	1	LOC102723529	35722	downstream	MergedReg chr1 #10106	1	1	1	1
10107	1	203425154	203425954	800	5	22.16	20.48	39.56	26.08	0.45	0.358312	34	27	60	38	0	0	0				MergedReg chr1 #10107	0	0	1	1
10108	1	203426841	203427450	609	6	59.947	89.947	39.579	34.684	-1.3	0.000623708	99	161	64	72	0	0	0				MergedReg chr1 #10108	1	1	1	1
10109	1	203429113	203429627	514	5	60.125	46.25	20.625	26.75	-1.2	0.00715012	83	65	30	37	0	0	0				MergedReg chr1 #10109	1	1	0	1
10110	1	203440772	203441225	453	6	32	25.357	35	54.786	0.35	0.557041	54	45	51	91	0	0	0				MergedReg chr1 #10110	1	1	1	1
10111	1	203444174	203444534	360	1	16	24.636	8.636	7.636	-1.2	0.104861	21	31	12	9	0	0	0				MergedReg chr1 #10111	0	1	0	0
10112	1	203464314	203464607	293	1	1	3.333	16.222	11.667	1.73	0.0682216	1	5	24	17	0	0	0				MergedReg chr1 #10112	0	0	1	0
10113	1	203475670	203476016	346	6	26.364	22.182	38.273	26.636	0.21	0.772295	38	30	53	36	0	1	1	PRELP	88	in gene	MergedReg chr1 #10113	1	1	1	1
10114	1	203480736	203481165	429	6	63.571	59.286	108.714	74.143	0.18	0.708531	110	101	181	125	0	0	1	PRELP	5195	in gene	MergedReg chr1 #10114	1	1	1	1
10115	1	203487361	203487716	355	5	32.909	35.818	19.909	19.909	-0.79	0.196615	44	54	28	31	1	1	2	PRELP, OPTC	11783, -6605	in gene, upstream	MergedReg chr1 #10115	1	1	1	1
10116	1	203504609	203504980	371	6	33.545	39.909	38.091	33.818	-0.07	0.928487	52	61	57	52	0	0	2	OPTC, LOC105371688	10651, 8977	in gene, downstream	MergedReg chr1 #10116	1	1	1	1
10117	1	203512680	203513230	550	5	15.412	8.941	124.294	94.118	2.68	4.6971e-11	33	19	235	186	0	1	2	OPTC, LOC105371688	18812, 816	downstream, in gene	MergedReg chr1 #10117	1	0	1	1
10118	1	203519251	203519895	644	6	71.4	70.9	263.9	181.5	1.28	1.53099e-06	144	151	516	342	0	1	1	LOC105371688	-5802	upstream	MergedReg chr1 #10118	1	1	1	1
10119	1	203536999	203537481	482	6	40.2	42.533	39	43.333	-0.2	0.731184	67	74	58	63	0	0	0				MergedReg chr1 #10119	1	1	1	1
10120	1	203538081	203538391	310	3	7.889	12.111	29.222	18.556	0.46	0.575704	10	16	38	23	0	0	0				MergedReg chr1 #10120	0	0	1	1
10121	1	203540216	203540490	274	3	20.667	21	13.444	9.556	-0.85	0.262093	26	26	19	13	0	0	0				MergedReg chr1 #10121	1	1	0	0
10122	1	203551515	203552049	534	6	22.882	21.235	51.176	54.706	0.82	0.088485	42	37	78	90	0	0	0				MergedReg chr1 #10122	1	1	1	1
10123	1	203590581	203590871	290	1	2.556	2.889	19	12.778	1.4	0.139052	4	4	25	18	0	0	0				MergedReg chr1 #10123	0	0	1	0
10124	1	203593745	203593969	224	1	15.714	11.143	10.143	7.286	-0.6	0.535444	18	14	12	9	0	0	0				MergedReg chr1 #10124	1	0	0	0
10125	1	203606040	203606477	437	4	7.214	8.714	70.786	53.571	2.12	0.000102155	12	16	113	86	0	0	0				MergedReg chr1 #10125	0	0	1	1
10126	1	203625522	203625996	474	6	65	74.867	95.533	64.333	-0.09	0.856596	98	115	147	100	0	1	1	ATP2B4	-1028	upstream	MergedReg chr1 #10126	1	1	1	1
10127	1	203626568	203626974	406	6	141.25	115	96.833	78.167	-0.91	0.00690453	214	179	149	120	0	1	1	ATP2B4	-16	upstream	MergedReg chr1 #10127	1	1	1	1
10128	1	203638944	203639357	413	4	7.692	5.462	14.846	14.385	0.64	0.463472	13	8	24	24	0	0	1	ATP2B4	12363	in gene	MergedReg chr1 #10128	0	0	1	1
10129	1	203644752	203645200	448	1	3.429	3.571	4.429	9.857	0.29	0.804801	5	6	6	15	0	0	1	ATP2B4	18189	in gene	MergedReg chr1 #10129	0	0	0	0
10130	1	203650369	203650869	500	6	32.2	39.467	17.933	33.333	-0.82	0.144307	44	59	31	52	0	0	1	ATP2B4	23832	in gene	MergedReg chr1 #10130	1	1	1	1
10131	1	203661511	203662010	499	6	156.8	110.467	116.4	100.6	-0.69	0.0345295	275	193	190	176	0	0	1	ATP2B4	34973	in gene	MergedReg chr1 #10131	1	1	1	1
10132	1	203669822	203670139	317	2	4.9	1.9	28.3	25.7	1.56	0.0534655	7	3	40	37	0	0	1	ATP2B4	43193	in gene	MergedReg chr1 #10132	0	0	1	1
10133	1	203674197	203674576	379	4	14.333	8.833	38.333	50.75	1.37	0.0251125	21	12	58	77	0	0	1	ATP2B4	47599	in gene	MergedReg chr1 #10133	0	0	1	1
10134	1	203675971	203676490	519	6	53.125	39.312	30	23.812	-0.96	0.0387153	94	62	55	40	0	0	1	ATP2B4	49443	in gene	MergedReg chr1 #10134	1	1	1	1
10135	1	203686408	203686736	328	2	14.9	10.7	5.2	19.3	-0.31	0.762107	22	16	9	26	0	0	1	ATP2B4	59785	in gene	MergedReg chr1 #10135	1	0	0	1
10136	1	203692545	203693077	532	6	48.25	37.5	114.125	87	0.8	0.0378306	83	65	182	141	0	0	1	ATP2B4	66024	in gene	MergedReg chr1 #10136	1	1	1	1
10137	1	203693191	203693556	365	4	16	10.727	55.545	34.364	1.03	0.10407	24	16	84	51	0	0	1	ATP2B4	66586	in gene	MergedReg chr1 #10137	0	0	1	1
10138	1	203702138	203702439	301	1	7.7	12	20.4	7.9	0.05	0.966574	11	18	28	10	0	0	1	ATP2B4	75501	in gene	MergedReg chr1 #10138	0	0	1	0
10139	1	203751997	203752405	408	4	3.545	4.364	38.231	19.923	2.25	0.00208832	6	6	59	31	0	0	2	ATP2B4, LOC102723543	125414, -7915	downstream, upstream	MergedReg chr1 #10139	0	0	1	1
10140	1	203768346	203768664	318	1	15.4	21.8	64.7	34.8	0.88	0.138608	22	32	94	48	0	0	1	LAX1	3359	in gene	MergedReg chr1 #10140	0	0	1	0
10141	1	203769472	203770077	605	6	190.474	195.895	171.632	153.474	-0.6	0.0212563	321	313	316	282	0	0	1	LAX1	4628	in gene	MergedReg chr1 #10141	1	1	1	1
10142	1	203788496	203788925	429	4	2.462	4.727	26.077	24.692	2.06	0.00476417	4	6	39	38	0	1	2	ZC3H11A, ZBED6	-6827, -8813	upstream, upstream	MergedReg chr1 #10142	0	0	1	1
10143	1	203795345	203795794	449	6	223.714	267.286	258.143	203.857	-0.37	0.218184	377	461	451	345	1	2	2	ZC3H11A, ZBED6	32, -1954	in gene, upstream	MergedReg chr1 #10143	1	1	1	1
10144	1	203860320	203860743	423	6	142.643	119.214	270.643	171.929	0.51	0.100226	242	211	475	296	0	1	2	ZC3H11A, SNRPE	64994, -1054	downstream, upstream	MergedReg chr1 #10144	1	1	1	1
10145	1	203861270	203861829	559	6	213.278	206.611	163.556	135.611	-0.74	0.00403933	395	424	313	266	1	1	2	ZC3H11A, SNRPE	66012, -36	downstream, upstream	MergedReg chr1 #10145	1	1	1	1
10146	1	203871088	203871413	325	6	20.6	20	20	14	-0.5	0.547432	30	31	30	21	0	0	1	SNRPE	9665	downstream	MergedReg chr1 #10146	1	1	1	1
10147	1	203907019	203907315	296	2	3.778	1.375	17	18.667	2.02	0.0214896	6	2	25	28	0	0	0				MergedReg chr1 #10147	0	0	1	1
10148	1	203929809	203930009	200	1	11.667	15.167	10.167	8.833	-0.86	0.342205	14	18	12	10	0	0	0				MergedReg chr1 #10148	0	1	0	0
10149	1	203937878	203938385	507	6	55.125	45.125	44.062	35.5	-0.57	0.220696	106	72	89	61	0	0	0				MergedReg chr1 #10149	1	1	1	1
10150	1	203990170	203990512	342	3	21.091	14	11.909	10.182	-0.71	0.395875	31	22	18	16	0	1	1	LOC105371689	-6464	upstream	MergedReg chr1 #10150	1	1	0	0
10151	1	203996048	203996476	428	5	29.462	41.154	11.462	9.154	-1.81	0.00199958	45	63	20	14	0	1	1	LOC105371689	-543	upstream	MergedReg chr1 #10151	1	1	1	0
10152	1	203996801	203997114	313	1	7.333	2.556	9.444	17.556	1.01	0.30416	10	4	12	24	0	1	1	LOC105371689	152	in gene	MergedReg chr1 #10152	0	0	0	1
10153	1	204028715	204028915	200	1	0	1.667	6.5	1.5	0.28	0.829783	0	2	8	2	0	0	1	LINC00303	12449	downstream	MergedReg chr1 #10153	0	0	0	0
10154	1	204072891	204073724	833	6	114.769	83.577	76.462	80.154	-0.61	0.0481134	244	184	186	181	1	1	1	SOX13	198	in gene	MergedReg chr1 #10154	1	1	1	1
10155	1	204078401	204078686	285	3	65.625	43.75	62.625	58.375	-0.18	0.764671	81	51	73	69	0	0	1	SOX13	5434	in gene	MergedReg chr1 #10155	1	0	1	1
10156	1	204080352	204080774	422	6	156.357	175.286	112.286	137.071	-0.72	0.0241684	244	262	173	213	0	0	1	SOX13	7454	in gene	MergedReg chr1 #10156	1	1	1	1
10157	1	204084219	204084831	612	6	485.211	450.211	318.421	342.053	-0.78	0.00038616	824	785	547	569	0	0	1	SOX13	11416	in gene	MergedReg chr1 #10157	1	1	1	1
10158	1	204085939	204086154	215	2	92.857	93.571	69.286	73.286	-0.71	0.100967	117	115	87	87	0	0	1	SOX13	12937	in gene	MergedReg chr1 #10158	1	1	0	0
10159	1	204093035	204093700	665	6	116.952	79.286	85.857	71.381	-0.6	0.0750477	188	125	117	99	0	0	1	SOX13	20258	in gene	MergedReg chr1 #10159	1	1	1	1
10160	1	204102729	204103120	391	6	126.167	121.667	105.5	94.667	-0.58	0.0976854	190	186	158	142	0	0	1	SOX13	29815	in gene	MergedReg chr1 #10160	1	1	1	1
10161	1	204104149	204104886	737	6	164.522	105.043	136.348	136.565	-0.27	0.421234	399	272	326	294	0	0	1	SOX13	31408	in gene	MergedReg chr1 #10161	1	1	1	1
10162	1	204111246	204111636	390	5	20.667	15.167	48.583	27.417	0.59	0.393075	31	24	69	41	0	0	1	SOX13	38332	in gene	MergedReg chr1 #10162	1	1	1	1
10163	1	204127694	204127953	259	2	17.125	25.75	19.875	30.25	0.02	0.985744	25	33	27	40	0	0	2	SOX13, ETNK2	54714, 24359	downstream, downstream	MergedReg chr1 #10163	0	1	0	1
10164	1	204129003	204129432	429	6	49.923	35.308	36.615	27.462	-0.63	0.249714	75	56	61	48	0	0	2	SOX13, ETNK2	56108, 22965	downstream, downstream	MergedReg chr1 #10164	1	1	1	1
10165	1	204162385	204162846	461	6	66.857	73.857	96.643	88.071	0.05	0.923896	105	120	147	138	0	0	2	REN, LOC105371690	3722, 11503	in gene, downstream	MergedReg chr1 #10165	1	1	1	1
10166	1	204171707	204172144	437	4	3.857	7	54.286	50.143	2.73	4.23059e-06	7	11	87	82	0	2	2	REN, LOC105371690	-5588, 2193	upstream, in gene	MergedReg chr1 #10166	0	0	1	1
10167	1	204175055	204175283	228	1	1	1	24.571	10.286	2.32	0.0142061	1	1	33	13	0	1	2	REN, LOC105371690	-8832, -1051	upstream, upstream	MergedReg chr1 #10167	0	0	1	0
10168	1	204180175	204180565	390	6	15.417	25.167	49.25	17.083	0.27	0.723249	24	41	79	23	0	1	2	LOC105371690, KISS1	-6252, 16121	upstream, downstream	MergedReg chr1 #10168	1	1	1	1
10169	1	204190319	204190656	337	3	26.273	22.454	13	26	-0.54	0.472374	35	30	17	36	1	0	2	KISS1, GOLT1A	6004, 23605	in gene, downstream	MergedReg chr1 #10169	1	1	0	1
10170	1	204191500	204191949	449	5	20.714	14.429	44.571	38.786	0.7	0.226509	30	21	65	58	0	0	2	KISS1, GOLT1A	4767, 22368	in gene, downstream	MergedReg chr1 #10170	1	0	1	1
10171	1	204198636	204199074	438	5	16.143	12.643	80.071	83.5	2.21	1.78546e-06	29	23	134	136	0	1	2	KISS1, GOLT1A	-2364, 15237	upstream, in gene	MergedReg chr1 #10171	1	0	1	1
10172	1	204207038	204207465	427	6	55.357	54.214	45.857	28.786	-0.81	0.0726419	99	96	84	51	0	0	1	GOLT1A	6841	in gene	MergedReg chr1 #10172	1	1	1	1
10173	1	204213708	204214523	815	6	155.96	129.6	125.72	130.44	-0.43	0.128147	346	307	274	300	0	1	2	GOLT1A, PLEKHA6	-23, 163648	upstream, downstream	MergedReg chr1 #10173	1	1	1	1
10174	1	204258410	204258729	319	3	14.4	21.8	11.8	22.4	-0.3	0.731184	22	31	17	33	0	0	1	PLEKHA6	119194	in gene	MergedReg chr1 #10174	1	1	0	1
10175	1	204265806	204266015	209	1	31.5	21.833	14	11.167	-0.72	0.355913	37	23	16	13	0	0	1	PLEKHA6	111853	in gene	MergedReg chr1 #10175	1	0	0	0
10176	1	204266462	204266996	534	6	84.353	98.823	92.294	101.294	-0.29	0.445568	161	201	162	189	0	0	1	PLEKHA6	111034	in gene	MergedReg chr1 #10176	1	1	1	1
10177	1	204285894	204286544	650	3	43.9	23.15	33.85	23.3	-0.48	0.343722	60	30	48	30	0	0	1	PLEKHA6	91544	in gene	MergedReg chr1 #10177	1	0	1	0
10178	1	204286835	204287388	553	6	39.294	31.412	38.529	36.588	-0.11	0.853362	61	43	58	55	0	0	1	PLEKHA6	90652	in gene	MergedReg chr1 #10178	1	1	1	1
10179	1	204288088	204288597	509	6	72.188	54.625	66.812	61.188	-0.38	0.364956	116	85	117	98	0	0	1	PLEKHA6	89421	in gene	MergedReg chr1 #10179	1	1	1	1
10180	1	204313872	204314719	847	6	40.077	32.154	52.692	34.885	-0.01	0.9785	107	72	128	85	0	0	1	PLEKHA6	63468	in gene	MergedReg chr1 #10180	1	1	1	1
10181	1	204319464	204319837	373	3	7	3.727	43.818	29.454	2.13	0.00207259	11	6	63	42	0	0	1	PLEKHA6	58113	in gene	MergedReg chr1 #10181	0	0	1	1
10182	1	204323892	204324252	360	4	8	11.364	18.364	40.182	0.99	0.186834	12	16	27	58	0	0	1	PLEKHA6	53691	in gene	MergedReg chr1 #10182	0	0	1	1
10183	1	204331217	204331623	406	6	162.769	136.154	116.846	123.231	-0.59	0.0720251	273	228	188	202	0	0	1	PLEKHA6	46343	in gene	MergedReg chr1 #10183	1	1	1	1
10184	1	204331847	204332479	632	6	128.421	143.474	141.737	127.421	-0.35	0.254664	234	290	263	235	0	0	1	PLEKHA6	45600	in gene	MergedReg chr1 #10184	1	1	1	1
10185	1	204338468	204338779	311	2	8.111	14.778	18.444	11.333	-0.07	0.946464	12	19	27	15	0	0	1	PLEKHA6	39140	in gene	MergedReg chr1 #10185	0	0	0	0
10186	1	204341292	204341716	424	6	53.462	63.538	70.846	44.769	-0.39	0.436382	85	101	112	66	0	0	1	PLEKHA6	36259	in gene	MergedReg chr1 #10186	1	1	1	1
10187	1	204348136	204348660	524	6	122.188	150.875	90.875	76	-1	0.00161978	204	268	167	130	0	0	1	PLEKHA6	29365	in gene	MergedReg chr1 #10187	1	1	1	1
10188	1	204348794	204349099	305	1	28.3	18.1	50.7	22.1	0.23	0.757281	37	23	65	27	0	0	1	PLEKHA6	28817	in gene	MergedReg chr1 #10188	0	0	1	0
10189	1	204351562	204351921	359	5	28.636	37.182	87.546	59.182	0.83	0.078587	44	58	135	91	0	0	1	PLEKHA6	26022	in gene	MergedReg chr1 #10189	0	1	1	1
10190	1	204363372	204363974	602	6	31.79	29.737	31	27.474	-0.32	0.557835	47	45	53	39	0	0	2	PLEKHA6, LINC00628	14090, 6046	in gene, downstream	MergedReg chr1 #10190	1	1	1	1
10191	1	204377104	204377593	489	6	202.733	174.333	151.467	153.8	-0.58	0.042824	357	308	266	272	1	2	2	PLEKHA6, LINC00628	415, -7629	in gene, upstream	MergedReg chr1 #10191	1	1	1	1
10192	1	204377780	204378337	557	6	75.333	78.444	51.667	47.111	-0.93	0.00904099	111	115	75	66	1	1	2	PLEKHA6, LINC00628	-295, -8339	upstream, upstream	MergedReg chr1 #10192	1	1	1	1
10193	1	204379246	204379544	298	1	44.556	40.333	26.889	21.333	-1.03	0.0711299	59	52	35	26	0	1	2	PLEKHA6, LINC00628	-1632, -9676	upstream, upstream	MergedReg chr1 #10193	0	0	0	0
10194	1	204385004	204385291	287	3	5.111	7.333	21	6.556	0.18	0.872314	7	10	28	8	0	1	1	PLEKHA6	-7384	upstream	MergedReg chr1 #10194	0	0	1	0
10195	1	204390840	204391169	329	2	7.636	13.182	5.364	13.727	-0.56	0.585583	11	20	8	18	0	0	1	PPP1R15B	20813	downstream	MergedReg chr1 #10195	0	1	0	1
10196	1	204398421	204398882	461	6	116.4	144.733	115.267	106.933	-0.62	0.0651232	211	267	213	196	0	0	1	PPP1R15B	13166	downstream	MergedReg chr1 #10196	1	1	1	1
10197	1	204411562	204412210	648	6	103.25	116.4	56.8	69.45	-1.12	0.000410377	193	212	103	113	1	1	1	PPP1R15B	-69	upstream	MergedReg chr1 #10197	1	1	1	1
10198	1	204417069	204417972	903	11	120.321	72.75	147.786	89.25	-0.02	0.969627	287	158	256	190	0	1	2	PPP1R15B, PIK3C2B	-5703, 77295	upstream, downstream	MergedReg chr1 #10198	1	1	1	1
10199	1	204419063	204419405	342	3	18.273	22.727	86.091	52.273	1.39	0.00639454	25	31	117	75	0	1	2	PPP1R15B, PIK3C2B	-7417, 75581	upstream, downstream	MergedReg chr1 #10199	0	0	1	1
10200	1	204431340	204432070	730	6	31.174	26.304	49.348	30.609	0.28	0.573612	57	40	90	53	0	0	1	PIK3C2B	63110	in gene	MergedReg chr1 #10200	1	1	1	1
10201	1	204443286	204443572	286	1	6.333	5.667	14	19.444	0.94	0.282369	8	8	18	24	0	0	1	PIK3C2B	51386	in gene	MergedReg chr1 #10201	0	0	0	1
10202	1	204448610	204448885	275	1	47.375	49.125	82.5	45.375	0.07	0.919524	58	62	109	56	0	0	1	PIK3C2B	46068	in gene	MergedReg chr1 #10202	0	0	1	0
10203	1	204450587	204451163	576	6	371.389	315.056	250.778	224.778	-0.78	0.000703232	702	580	488	420	0	0	1	PIK3C2B	43940	in gene	MergedReg chr1 #10203	1	1	1	1
10204	1	204477423	204477763	340	6	43.727	34.364	34.727	45	-0.33	0.594471	56	48	49	60	0	0	1	PIK3C2B	17222	in gene	MergedReg chr1 #10204	1	1	1	1
10205	1	204479626	204480238	612	6	67.684	67.842	94.421	71.474	0	0.994285	116	130	141	102	0	0	1	PIK3C2B	14883	in gene	MergedReg chr1 #10205	1	1	1	1
10206	1	204483760	204484143	383	6	52.333	31	86.917	48.167	0.35	0.534077	75	45	131	70	0	0	1	PIK3C2B	10864	in gene	MergedReg chr1 #10206	1	1	1	1
10207	1	204493432	204494905	1473	9	178.13	151.391	113.783	112.87	-0.84	0.000158202	314	291	203	191	1	1	1	PIK3C2B	647	in gene	MergedReg chr1 #10207	1	1	1	1
10208	1	204506254	204507282	1028	8	38.969	50.875	38.594	29.062	-0.74	0.0385672	78	110	85	72	0	2	3	TRK-TTT3-1, TRK-TTT3-2, MDM4	241, 334, -9611	downstream, downstream, upstream	MergedReg chr1 #10208	1	1	1	1
10209	1	204516118	204516821	703	6	146.227	155.909	133.182	124.409	-0.51	0.0682397	293	305	240	220	1	1	3	TRK-TTT3-1, TRK-TTT3-2, MDM4	9942, -9367, 90	downstream, upstream, in gene	MergedReg chr1 #10209	1	1	1	1
10210	1	204523835	204524235	400	6	28.308	11.538	102.692	72.308	1.65	0.000552179	48	17	173	119	0	0	1	MDM4	7656	in gene	MergedReg chr1 #10210	1	1	1	1
10211	1	204560686	204560935	249	1	2	7.25	14.75	20.875	1.16	0.216929	3	10	18	28	0	1	2	MDM4, RNA5SP74	44431, 1711	in gene, downstream	MergedReg chr1 #10211	0	0	0	1
10212	1	204565610	204566073	463	6	40.571	45.714	51.143	43.357	-0.09	0.885862	59	63	81	75	0	1	2	MDM4, RNA5SP74	49462, -3320	in gene, upstream	MergedReg chr1 #10212	1	1	1	1
10213	1	204570052	204570471	419	6	54.308	51.769	39.846	39.846	-0.72	0.132677	84	84	61	59	0	0	2	MDM4, RNA5SP74	53882, -7740	in gene, upstream	MergedReg chr1 #10213	1	1	1	1
10214	1	204573598	204573854	256	1	8	7.125	26.875	14.875	1.02	0.236669	11	9	35	21	0	0	1	MDM4	57347	in gene	MergedReg chr1 #10214	0	0	1	0
10215	1	204576423	204576707	284	2	15.444	7.778	17	9.889	0.11	0.922634	18	10	20	11	0	0	1	MDM4	60186	in gene	MergedReg chr1 #10215	1	0	1	0
10216	1	204591509	204591821	312	1	1.3	4	22	4.9	1.41	0.15103	2	6	30	7	0	1	2	MDM4, LOC105371692	75286, -2738	downstream, upstream	MergedReg chr1 #10216	0	0	1	0
10217	1	204592769	204593009	240	1	12.571	12	6.143	8.429	-0.9	0.35455	16	15	8	11	0	1	1	LOC105371692	-1514	upstream	MergedReg chr1 #10217	0	0	0	0
10218	1	204621496	204621723	227	1	2.857	2.857	31.857	15.714	2.3	0.00596579	3	4	37	17	0	0	2	LOC105371692, LRRN2	27206, 64124	in gene, in gene	MergedReg chr1 #10218	0	0	1	0
10219	1	204623324	204623780	456	6	61.667	46.533	54.4	66.133	-0.1	0.851993	108	75	89	103	0	0	2	LOC105371692, LRRN2	29149, 62181	in gene, in gene	MergedReg chr1 #10219	1	1	1	1
10220	1	204631110	204631511	401	1	9.333	25.083	3.833	1.273	-2.49	0.00150944	13	32	5	2	0	0	2	LOC105371692, LRRN2	36907, 54423	downstream, in gene	MergedReg chr1 #10220	0	1	0	0
10221	1	204637328	204637528	200	1	14.5	13.833	11.833	13.667	-0.28	0.783358	16	15	14	17	0	0	2	LOC105371692, LRRN2	43025, 48305	downstream, in gene	MergedReg chr1 #10221	1	0	0	0
10222	1	204647546	204647906	360	6	39.583	34.667	25.583	22	-0.88	0.12573	63	57	41	33	0	0	1	LRRN2	38007	in gene	MergedReg chr1 #10222	1	1	1	1
10223	1	204649892	204650103	211	2	23.167	16.5	7.667	6.833	-1.02	0.232016	28	20	9	8	0	0	2	LRRN2, LOC105371691	35736, -9293	in gene, upstream	MergedReg chr1 #10223	1	0	0	0
10224	1	204659022	204659422	400	2	4.75	7.167	8.917	6.417	-0.12	0.92124	6	10	14	10	0	1	2	LRRN2, LOC105371691	26511, -68	in gene, upstream	MergedReg chr1 #10224	0	0	0	0
10225	1	204668516	204668882	366	5	13.909	6.091	42.455	41.273	1.55	0.0171806	22	10	67	61	0	0	2	LRRN2, LOC105371691	17034, 9409	in gene, in gene	MergedReg chr1 #10225	1	0	1	1
10226	1	204685277	204685671	394	3	29	28.923	5.692	14.846	-1.3	0.0466744	44	46	9	22	1	1	2	LRRN2, LOC105371691	259, 26184	in gene, downstream	MergedReg chr1 #10226	1	1	0	1
10227	1	204692783	204693134	351	2	33.636	22.454	5.455	3.727	-2.38	0.000715544	51	33	7	5	0	1	1	LRRN2	-7225	upstream	MergedReg chr1 #10227	1	1	0	0
10228	1	204697896	204698257	361	4	11.636	5.909	40	26.091	1.57	0.0230917	18	9	57	37	0	0	1	RNA5SP75	9354	downstream	MergedReg chr1 #10228	0	0	1	1
10229	1	204708507	204708881	374	4	21.5	21.167	106	51.667	1.65	0.00112982	35	33	165	79	0	1	3	RNA5SP75, LOC105371693, LOC105371695	-1264, 6420, 17512	upstream, downstream, downstream	MergedReg chr1 #10229	0	0	1	1
10230	1	204712330	204712804	474	4	51.2	49.6	23.333	31.067	-1.08	0.0185315	72	76	32	44	0	2	3	RNA5SP75, LOC105371693, LOC105371695	-5137, 2547, 13639	upstream, in gene, downstream	MergedReg chr1 #10230	1	1	0	1
10231	1	204716726	204717069	343	5	35.091	40.364	21.091	16.364	-1.21	0.0304805	47	53	29	21	0	1	4	RNA5SP75, LOC105371693, LOC105371695, LOC105371694	-9467, -1783, 9309, -9332	upstream, upstream, in gene, upstream	MergedReg chr1 #10231	1	1	1	0
10232	1	204723243	204723670	427	6	117.154	77	68.692	52.154	-0.95	0.0143275	190	116	112	78	0	1	3	LOC105371693, LOC105371695, LOC105371694	-8342, 2750, -2773	upstream, in gene, upstream	MergedReg chr1 #10232	1	1	1	1
10233	1	204726064	204726931	867	7	41.481	40.519	79.481	62.481	0.54	0.127453	68	89	142	126	0	2	2	LOC105371695, LOC105371694	-291, 268	upstream, in gene	MergedReg chr1 #10233	1	1	1	1
10234	1	204746877	204747107	230	3	13.5	29.875	26.375	21.875	-0.17	0.851955	19	41	35	30	0	0	0				MergedReg chr1 #10234	0	1	1	0
10235	1	204751858	204752425	567	6	330.611	313.056	178.167	210.611	-1.06	1.14181e-05	587	591	346	385	0	0	0				MergedReg chr1 #10235	1	1	1	1
10236	1	204763751	204764174	423	6	46.846	38.462	37.615	49.231	-0.3	0.596914	76	61	60	76	0	0	0				MergedReg chr1 #10236	1	1	1	1
10237	1	204780693	204781130	437	6	21.857	13.429	30.857	22.571	0.37	0.602785	35	26	51	37	0	0	0				MergedReg chr1 #10237	1	1	1	1
10238	1	204791733	204792097	364	5	32.833	19.083	10.25	25.083	-0.74	0.310125	56	33	18	41	0	0	0				MergedReg chr1 #10238	1	1	0	1
10239	1	204806969	204807559	590	6	29.632	37.789	22.842	37.158	-0.53	0.318488	43	62	42	65	0	0	0				MergedReg chr1 #10239	1	1	1	1
10240	1	204808156	204808405	249	1	1.625	5.625	21.375	8.625	1.29	0.187373	2	8	26	11	0	0	0				MergedReg chr1 #10240	0	0	1	0
10241	1	204813615	204813849	234	1	5.429	4.857	16.714	5.857	0.47	0.675178	7	6	22	7	0	0	0				MergedReg chr1 #10241	0	0	1	0
10242	1	204837447	204837827	380	5	26.75	26.083	28.417	23	-0.33	0.631403	41	43	45	36	0	0	1	NFASC	8983	in gene	MergedReg chr1 #10242	1	1	1	1
10243	1	204841955	204842155	200	1	15.833	26.5	1	1.833	-3.23	0.000184441	20	32	1	2	0	0	1	NFASC	13401	in gene	MergedReg chr1 #10243	0	1	0	0
10244	1	204842822	204843384	562	6	42.529	44.588	49.706	47.176	-0.11	0.839151	80	79	89	74	0	0	1	NFASC	14449	in gene	MergedReg chr1 #10244	1	1	1	1
10245	1	204858329	204858529	200	1	6.857	5.714	15.714	9.286	0.59	0.56511	9	9	19	12	0	0	1	NFASC	29775	in gene	MergedReg chr1 #10245	0	0	1	0
10246	1	204859994	204860314	320	3	2.7	7.5	9.9	18.6	0.66	0.519196	4	11	15	26	0	0	1	NFASC	31500	in gene	MergedReg chr1 #10246	0	0	0	1
10247	1	204885481	204885767	286	1	12.333	13.111	10.778	15.889	-0.09	0.934225	18	18	13	21	0	0	1	NFASC	56970	in gene	MergedReg chr1 #10247	0	0	0	1
10248	1	204915838	204916433	595	4	7.211	9.316	59.211	35.947	1.95	0.000176466	14	14	97	61	0	0	1	NFASC	87481	in gene	MergedReg chr1 #10248	0	0	1	1
10249	1	204918795	204919233	438	6	48.5	61.071	33.643	25.714	-1.14	0.0140927	80	108	52	44	0	0	1	NFASC	90360	in gene	MergedReg chr1 #10249	1	1	1	1
10250	1	204924159	204924496	337	2	5.727	1.182	26	18.909	1.63	0.050344	9	2	37	27	0	0	1	NFASC	95673	in gene	MergedReg chr1 #10250	0	0	1	1
10251	1	204941753	204942069	316	2	6.1	17	14	27.7	0.43	0.654938	9	26	22	40	0	0	1	NFASC	113257	in gene	MergedReg chr1 #10251	0	1	0	1
10252	1	204953477	204953806	329	3	15.4	6.3	14.3	6.4	-0.27	0.802215	24	9	23	10	0	0	1	NFASC	124987	in gene	MergedReg chr1 #10252	1	0	1	0
10253	1	204962029	204962390	361	4	17.727	6.182	29	25.091	0.83	0.267852	28	8	47	37	0	0	1	NFASC	133555	in gene	MergedReg chr1 #10253	1	0	1	1
10254	1	204972062	204972366	304	2	4.2	6.4	27.6	14	1.21	0.161785	6	10	43	21	0	0	1	NFASC	143560	in gene	MergedReg chr1 #10254	0	0	1	0
10255	1	204975659	204976050	391	6	31.75	30.417	48.083	35.917	0.13	0.847458	50	50	82	58	0	0	1	NFASC	147200	in gene	MergedReg chr1 #10255	1	1	1	1
10256	1	204989232	204989644	412	6	37	27.462	38.538	34.385	-0.15	0.821321	54	41	55	54	0	0	1	NFASC	160784	in gene	MergedReg chr1 #10256	1	1	1	1
10257	1	204991203	204991517	314	1	13.444	2.333	33.667	14.222	1.06	0.220399	17	4	39	17	0	0	1	NFASC	162706	in gene	MergedReg chr1 #10257	0	0	1	0
10258	1	205013965	205014348	383	4	7.583	8.25	38.5	26.75	1.7	0.0120911	13	14	57	39	0	0	1	NFASC	185502	in gene	MergedReg chr1 #10258	0	0	1	1
10259	1	205054097	205054297	200	1	4.167	2.6	9	16.833	1.06	0.309961	5	4	10	21	0	0	1	CNTN2	10995	in gene	MergedReg chr1 #10259	0	0	0	1
10260	1	205061602	205061905	303	5	18.222	17	23.333	17.111	-0.15	0.872416	27	21	30	23	0	0	1	CNTN2	18551	in gene	MergedReg chr1 #10260	1	1	1	0
10261	1	205066161	205066504	343	3	22.091	6.818	12.364	18.546	-0.27	0.77679	33	10	17	28	0	0	1	CNTN2	23130	in gene	MergedReg chr1 #10261	1	0	0	1
10262	1	205121763	205122565	802	6	107.32	77.08	104.76	91.56	-0.19	0.59963	293	198	289	244	0	1	1	RBBP5	-142	upstream	MergedReg chr1 #10262	1	1	1	1
10263	1	205141581	205142089	508	6	36	23.875	38	31.75	-0.12	0.84955	64	44	69	62	0	0	1	DSTYK	69764	downstream	MergedReg chr1 #10263	1	1	1	1
10264	1	205175397	205175908	511	6	38.375	30.188	110.125	83.875	1.16	0.00239779	73	60	224	161	0	0	1	DSTYK	35947	in gene	MergedReg chr1 #10264	1	1	1	1
10265	1	205188205	205188579	374	5	15.333	8.667	33.833	23.333	0.74	0.297828	26	14	52	37	0	0	1	DSTYK	23207	in gene	MergedReg chr1 #10265	1	0	1	1
10266	1	205211159	205211947	788	6	80.84	91.48	93.6	104.08	-0.11	0.771594	156	186	197	190	1	1	1	DSTYK	46	in gene	MergedReg chr1 #10266	1	1	1	1
10267	1	205227691	205228082	391	6	82.417	84.333	46.167	31.167	-1.42	0.000514964	127	133	74	47	1	1	2	TMCC2, LOC101929459	-24, 9430	upstream, downstream	MergedReg chr1 #10267	1	1	1	1
10268	1	205229473	205229844	371	6	49.727	30.273	29.636	28.273	-0.53	0.382932	71	45	44	37	0	1	2	TMCC2, LOC101929459	1748, 7658	in gene, downstream	MergedReg chr1 #10268	1	1	1	1
10269	1	205256121	205256509	388	6	48.5	59.583	64.833	75.667	-0.08	0.888205	81	97	109	123	0	0	1	TMCC2	28405	in gene	MergedReg chr1 #10269	1	1	1	1
10270	1	205266079	205266531	452	6	70.067	66.133	40	46.667	-0.93	0.0205756	110	109	66	74	0	0	1	TMCC2	38395	in gene	MergedReg chr1 #10270	1	1	1	1
10271	1	205267313	205267629	316	2	46.7	31.5	30.2	33.4	-0.41	0.501539	63	44	40	44	0	0	1	TMCC2	39561	in gene	MergedReg chr1 #10271	1	1	0	0
10272	1	205270758	205271267	509	4	45.062	40.25	149.75	137.062	1.43	1.09891e-05	61	69	230	206	0	0	1	TMCC2	43102	in gene	MergedReg chr1 #10272	0	0	1	1
10273	1	205273508	205273866	358	5	91.818	90.091	85.636	68.636	-0.63	0.10089	125	138	130	101	0	0	2	TMCC2, LOC105371696	45777, 24435	downstream, downstream	MergedReg chr1 #10273	1	1	1	1
10274	1	205275098	205275598	500	6	318.688	258.188	203.562	164.312	-0.98	9.87447e-05	549	480	373	304	0	0	2	TMCC2, LOC105371696	47438, 22774	downstream, downstream	MergedReg chr1 #10274	1	1	1	1
10275	1	205284633	205285209	576	6	54.778	40.889	179.833	196.111	1.59	1.57625e-07	108	75	318	352	0	0	1	LOC105371696	13201	in gene	MergedReg chr1 #10275	1	1	1	1
10276	1	205298453	205298823	370	4	17.5	12.833	70.583	74.5	1.69	0.000991852	25	19	101	110	0	1	2	LOC105371696, NUAK2	-516, 23153	upstream, downstream	MergedReg chr1 #10276	0	0	1	1
10277	1	205301090	205301766	676	6	113.714	119	117.81	139.619	-0.19	0.583152	195	200	190	222	0	1	2	LOC105371696, NUAK2	-3306, 20363	upstream, downstream	MergedReg chr1 #10277	1	1	1	1
10278	1	205306850	205307628	778	6	193.583	180.833	113.958	94.5	-1.12	2.6209e-06	409	432	266	216	0	0	2	LOC105371696, NUAK2	-9117, 14552	upstream, in gene	MergedReg chr1 #10278	1	1	1	1
10279	1	205309802	205310118	316	2	7.4	4.8	53.9	39.4	2.26	0.00052949	11	7	75	56	0	0	1	NUAK2	11831	in gene	MergedReg chr1 #10279	0	0	1	1
10280	1	205317492	205318005	513	6	184.75	148.562	103.312	95.812	-1.03	0.000268076	308	236	140	133	0	0	1	NUAK2	4043	in gene	MergedReg chr1 #10280	1	1	1	1
10281	1	205318696	205319019	323	6	104.6	119.5	110.6	102	-0.52	0.175666	156	168	155	150	0	0	1	NUAK2	2934	in gene	MergedReg chr1 #10281	1	1	1	1
10282	1	205319583	205320108	525	6	169.118	244.588	126.882	112.882	-1.07	0.000274447	274	401	220	202	0	1	1	NUAK2	1946	in gene	MergedReg chr1 #10282	1	1	1	1
10283	1	205321577	205321999	422	6	177.846	177.615	150.769	150.462	-0.51	0.0980167	258	271	235	220	1	1	1	NUAK2	3	in gene	MergedReg chr1 #10283	1	1	1	1
10284	1	205335608	205335999	391	6	50.417	39.417	28.917	39.25	-0.5	0.388745	77	62	42	60	0	0	1	KLHDC8A	21287	downstream	MergedReg chr1 #10284	1	1	1	1
10285	1	205337326	205337602	276	1	11.556	9.222	22.222	18.333	0.59	0.50008	16	12	29	23	0	0	1	KLHDC8A	19626	in gene	MergedReg chr1 #10285	0	0	1	0
10286	1	205344145	205344785	640	6	72.35	58.75	70.45	66.05	-0.27	0.508539	122	99	115	113	1	0	1	KLHDC8A	12625	in gene	MergedReg chr1 #10286	1	1	1	1
10287	1	205352396	205352766	370	6	99.727	49.636	119.636	99.273	0.14	0.796749	142	74	177	145	0	0	1	KLHDC8A	4509	in gene	MergedReg chr1 #10287	1	1	1	1
10288	1	205354953	205355516	563	6	204.588	193.529	177.882	132.471	-0.72	0.00724171	319	326	291	209	0	1	1	KLHDC8A	1856	in gene	MergedReg chr1 #10288	1	1	1	1
10289	1	205366205	205366405	200	1	6.143	11.857	16.143	13.571	0.27	0.799191	10	14	18	17	0	1	2	KLHDC8A, LEMD1-AS1	-9215, -6947	upstream, upstream	MergedReg chr1 #10289	0	0	1	0
10290	1	205370775	205371126	351	4	23.909	13	30.909	26.636	0.03	0.974799	35	20	47	41	0	1	2	LEMD1-AS1, LOC105371698	-2302, 7647	upstream, downstream	MergedReg chr1 #10290	1	0	1	1
10291	1	205376184	205376596	412	4	15.308	10.385	25.385	33.923	0.61	0.383919	27	17	36	52	0	1	3	LEMD1-AS1, LOC105371698, LEMD1	3138, 2207, 73560	in gene, downstream, downstream	MergedReg chr1 #10291	1	0	1	1
10292	1	205376783	205377086	303	4	7.111	8.111	23.222	21.889	1.06	0.191157	9	11	30	28	0	1	3	LEMD1-AS1, LOC105371698, LEMD1	3682, 1663, 73016	in gene, downstream, downstream	MergedReg chr1 #10292	0	0	1	1
10293	1	205391421	205391771	350	2	27	21.091	2.6	8.091	-1.98	0.00710399	37	31	4	12	0	0	2	LEMD1-AS1, LEMD1	18344, 58354	downstream, in gene	MergedReg chr1 #10293	1	1	0	0
10294	1	205396932	205397378	446	4	21.714	24.5	6.786	7.429	-1.62	0.0179956	44	45	11	11	0	0	2	LEMD1-AS1, LEMD1	23903, 52795	downstream, in gene	MergedReg chr1 #10294	1	1	0	0
10295	1	205434624	205435111	487	6	49.188	82.312	20.188	19.25	-2.04	5.13431e-06	78	142	32	31	0	1	3	LEMD1, BLACAT1, LOC105371697	15083, 21219, -6526	in gene, downstream, upstream	MergedReg chr1 #10295	1	1	1	1
10296	1	205440995	205441539	544	6	242.059	282.824	280.647	273.471	-0.22	0.444734	425	525	509	500	0	1	4	LEMD1, BLACAT1, LOC105371697, MIR135B	8683, 14819, -126, 7131	in gene, in gene, upstream, downstream	MergedReg chr1 #10296	1	1	1	1
10297	1	205449844	205450854	1010	6	100.656	88.406	211.156	206.969	0.83	0.000480384	204	205	470	430	0	3	5	LEMD1, BLACAT1, LOC105371697, MIR135B, LOC284577	-399, 5737, 8956, -1951, -5573	upstream, in gene, in gene, upstream, upstream	MergedReg chr1 #10297	1	1	1	1
10298	1	205458959	205459340	381	6	32.083	40.75	53.667	39	0	0.994599	49	67	85	62	0	1	4	LEMD1, BLACAT1, LOC105371697, LOC284577	-9199, -3063, 17756, 3227	upstream, upstream, downstream, in gene	MergedReg chr1 #10298	1	1	1	1
10299	1	205470105	205470599	494	6	19.938	13.688	61.25	58.562	1.37	0.00347287	35	23	110	101	0	1	2	LOC284577, TRK-TTT8-1	14430, -3791	downstream, upstream	MergedReg chr1 #10299	1	1	1	1
10300	1	205477813	205478400	587	6	60.053	59.947	128.842	85.842	0.41	0.256378	122	123	277	172	0	0	2	LOC284577, TRK-TTT8-1	22184, 3963	downstream, downstream	MergedReg chr1 #10300	1	1	1	1
10301	1	205485281	205485815	534	6	51.625	51	43.188	31.812	-0.61	0.156104	72	75	63	46	0	0	0				MergedReg chr1 #10301	1	1	1	1
10302	1	205488046	205488442	396	6	66.5	53.25	48.667	54.75	-0.57	0.235034	97	82	82	86	0	0	0				MergedReg chr1 #10302	1	1	1	1
10303	1	205495327	205495848	521	6	97.118	67.353	70.235	51.471	-0.68	0.0753824	199	139	142	85	0	0	1	CDK18	-8969	upstream	MergedReg chr1 #10303	1	1	1	1
10304	1	205504209	205505062	853	6	107.741	104.778	51.074	54.148	-1.24	9.66975e-06	171	158	73	79	1	1	1	CDK18	79	in gene	MergedReg chr1 #10304	1	1	1	1
10305	1	205505775	205506125	350	2	9.182	15.727	44.545	36.818	1.12	0.0782798	15	22	62	52	0	1	1	CDK18	1394	in gene	MergedReg chr1 #10305	0	0	1	1
10306	1	205512124	205512411	287	2	6.556	5.333	17.667	17.333	0.82	0.367711	9	7	21	22	0	0	1	CDK18	7711	in gene	MergedReg chr1 #10306	0	0	0	0
10307	1	205516013	205516273	260	1	19.875	17.625	43	21	0.09	0.915315	23	23	48	26	0	0	1	CDK18	11587	in gene	MergedReg chr1 #10307	0	0	1	0
10308	1	205519470	205520113	643	6	87.2	75.15	75	83.5	-0.26	0.508055	139	99	147	154	0	0	1	CDK18	15235	in gene	MergedReg chr1 #10308	1	1	1	1
10309	1	205523485	205523867	382	2	120.833	97.583	20.917	30.417	-2.28	6.77108e-09	187	152	32	45	0	0	1	CDK18	19120	in gene	MergedReg chr1 #10309	1	1	0	0
10310	1	205524336	205524623	287	4	42.222	36.111	42	50.556	-0.14	0.838666	52	44	57	67	0	0	1	CDK18	19923	in gene	MergedReg chr1 #10310	1	0	1	1
10311	1	205528966	205529300	334	6	48.1	61.6	36	39.9	-0.79	0.114943	72	87	56	62	1	0	1	CDK18	24577	in gene	MergedReg chr1 #10311	1	1	1	1
10312	1	205536688	205537268	580	5	24.833	12.556	40.556	43	0.73	0.176164	47	24	79	87	0	0	2	CDK18, LOC105371700	32422, 6582	downstream, downstream	MergedReg chr1 #10312	1	0	1	1
10313	1	205543503	205543890	387	4	17	15.583	30.083	30.583	0.54	0.443558	27	20	42	44	0	1	1	LOC105371700	-136	upstream	MergedReg chr1 #10313	1	0	1	1
10314	1	205544951	205545232	281	2	25.111	20.556	4	3.889	-2.16	0.00674909	34	28	6	6	0	1	2	LOC105371700, LOC284578	-1531, 11544	upstream, downstream	MergedReg chr1 #10314	1	0	0	0
10315	1	205549458	205549889	431	5	21.786	10.5	37.571	24.357	0.56	0.411429	38	17	58	37	0	1	3	LOC105371700, LOC284578, LOC105371699	-6113, 6962, 19544	upstream, downstream, downstream	MergedReg chr1 #10315	1	0	1	1
10316	1	205563745	205564282	537	6	201.062	177.75	195.625	140.312	-0.45	0.121442	343	308	334	239	0	2	3	LOC284578, LOC105371699, MFSD4	-7378, 5204, -4971	upstream, in gene, upstream	MergedReg chr1 #10316	1	1	1	1
10317	1	205565825	205566238	413	6	88.833	92.75	114.083	89.25	-0.2	0.628311	131	137	167	128	0	1	3	LOC284578, LOC105371699, MFSD4	-9396, 3186, -2953	upstream, in gene, upstream	MergedReg chr1 #10317	1	1	1	1
10318	1	205579227	205579472	245	1	9.5	4.125	28.75	17.125	1.09	0.208522	14	6	37	20	0	0	1	MFSD4	10365	in gene	MergedReg chr1 #10318	0	0	1	0
10319	1	205582296	205582751	455	6	39.643	34.071	70.5	87.286	0.72	0.104956	58	53	112	135	0	0	1	MFSD4	13539	in gene	MergedReg chr1 #10319	1	1	1	1
10320	1	205585198	205585621	423	4	13.923	12.077	50.462	40.077	1.52	0.0055269	19	17	67	53	0	0	2	MFSD4, ELK4	16425, 48676	in gene, downstream	MergedReg chr1 #10320	0	0	1	1
10321	1	205585706	205586065	359	3	26.273	16.273	33.636	41.545	0.41	0.512133	37	21	46	57	0	0	2	MFSD4, ELK4	16901, 48200	in gene, downstream	MergedReg chr1 #10321	1	0	1	1
10322	1	205590112	205590450	338	1	11.546	7	31.273	40.545	1.23	0.0688668	14	8	42	47	0	0	2	MFSD4, ELK4	21297, 43804	in gene, downstream	MergedReg chr1 #10322	0	0	0	1
10323	1	205591841	205592455	614	6	98.79	81.895	71.053	72.842	-0.56	0.0984974	153	142	120	110	1	0	2	MFSD4, ELK4	23164, 41937	in gene, downstream	MergedReg chr1 #10323	1	1	1	1
10324	1	205616554	205616921	367	2	1.429	0	22.727	23	2.84	0.000761712	2	0	31	36	0	0	1	ELK4	17348	in gene	MergedReg chr1 #10324	0	0	1	1
10325	1	205631078	205631625	547	6	86.059	63.059	52.647	51.176	-0.76	0.0460462	146	85	91	83	1	1	1	ELK4	2734	in gene	MergedReg chr1 #10325	1	1	1	1
10326	1	205631759	205632403	644	6	109.8	120.75	87.35	102.4	-0.55	0.0894286	207	236	162	189	1	1	1	ELK4	2004	in gene	MergedReg chr1 #10326	1	1	1	1
10327	1	205658914	205659276	362	6	43	50.455	35.273	37.273	-0.76	0.156961	60	71	54	56	0	0	1	SLC45A3	21407	in gene	MergedReg chr1 #10327	1	1	1	1
10328	1	205664286	205665057	771	6	112.44	64.68	120.52	74.2	-0.21	0.618483	188	107	253	156	0	0	1	SLC45A3	15831	in gene	MergedReg chr1 #10328	1	1	1	1
10329	1	205666769	205667160	391	4	81.583	85.083	35.667	40.5	-1.52	0.000121268	115	118	48	55	0	0	1	SLC45A3	13538	in gene	MergedReg chr1 #10329	1	1	0	1
10330	1	205672139	205672517	378	6	23.833	18.417	48.583	56.917	0.74	0.197436	37	31	77	90	0	0	2	SLC45A3, LOC105371701	8174, -8087	in gene, upstream	MergedReg chr1 #10330	1	1	1	1
10331	1	205679368	205679581	213	1	18	9.167	14.333	25.167	0.17	0.865448	19	10	17	29	0	2	2	SLC45A3, LOC105371701	1028, -941	in gene, upstream	MergedReg chr1 #10331	0	0	0	1
10332	1	205679708	205680367	659	6	42.667	41.143	25.238	38.238	-0.7	0.128599	65	57	34	61	1	2	2	SLC45A3, LOC105371701	465, -378	in gene, upstream	MergedReg chr1 #10332	1	1	1	1
10333	1	205711132	205711523	391	6	52.462	57.385	67.846	50.615	-0.21	0.699669	91	99	117	88	0	0	1	NUCKS1	38917	downstream	MergedReg chr1 #10333	1	1	1	1
10334	1	205734448	205734756	308	4	4.8	14.1	21.8	17.6	0.59	0.522894	8	22	33	27	0	0	1	NUCKS1	15642	in gene	MergedReg chr1 #10334	0	0	1	1
10335	1	205738642	205738874	232	1	18.143	10.286	10.571	5	-0.84	0.351756	22	12	13	6	0	0	1	NUCKS1	11486	in gene	MergedReg chr1 #10335	1	0	0	0
10336	1	205748939	205749889	950	7	88.9	95.933	50.5	72.7	-0.82	0.0107089	209	225	85	145	1	1	1	NUCKS1	830	in gene	MergedReg chr1 #10336	1	1	1	1
10337	1	205750072	205750511	439	6	177.357	193.143	154	152.571	-0.52	0.0934441	295	326	260	257	1	1	1	NUCKS1	-47	upstream	MergedReg chr1 #10337	1	1	1	1
10338	1	205775261	205775665	404	6	31.615	38.231	24.231	38.231	-0.41	0.516344	54	66	40	62	1	2	2	RAB29, LOC105371702	24, -108	in gene, upstream	MergedReg chr1 #10338	1	1	1	1
10339	1	205783681	205783972	291	1	2.333	4	18.333	8.889	1.27	0.166658	3	6	25	12	0	0	3	RAB29, LOC105371702, SLC41A1	-8339, 8255, 29933	upstream, downstream, downstream	MergedReg chr1 #10339	0	0	1	0
10340	1	205786648	205786937	289	1	6.333	11.556	10.222	8.111	0.02	0.988015	8	15	14	12	0	0	2	LOC105371702, SLC41A1	11221, 26967	downstream, downstream	MergedReg chr1 #10340	0	0	0	0
10341	1	205791587	205791941	354	6	37.091	40.091	44.636	53.909	-0.01	0.989682	55	65	67	81	0	0	2	LOC105371702, SLC41A1	16193, 21995	downstream, in gene	MergedReg chr1 #10341	1	1	1	1
10342	1	205798567	205799123	556	6	199.706	125.235	107.471	100.235	-0.88	0.0042759	334	227	185	183	0	0	1	SLC41A1	14914	in gene	MergedReg chr1 #10342	1	1	1	1
10343	1	205800495	205801363	868	6	77.37	61.37	67.852	80.185	-0.22	0.565332	123	120	107	127	0	0	1	SLC41A1	12830	in gene	MergedReg chr1 #10343	1	1	1	1
10344	1	205812987	205813965	978	7	61.355	82.71	57.645	57.581	-0.56	0.0961956	162	241	137	153	1	1	1	SLC41A1	283	in gene	MergedReg chr1 #10344	1	1	1	1
10345	1	205827610	205828060	450	6	80.286	75	127.214	95.357	0.23	0.577722	139	142	231	166	0	0	1	PM20D1	22313	downstream	MergedReg chr1 #10345	1	1	1	1
10346	1	205834683	205835126	443	5	14	9.286	40.714	36.286	1.3	0.028089	27	15	64	65	0	0	1	PM20D1	15244	in gene	MergedReg chr1 #10346	1	0	1	1
10347	1	205843103	205843444	341	3	22.091	16.454	6.909	15.273	-0.84	0.300039	33	25	9	23	0	0	1	PM20D1	6875	in gene	MergedReg chr1 #10347	1	1	0	1
10348	1	205852056	205852288	232	2	5.375	4.125	21.375	14.375	1.18	0.185902	8	5	27	19	0	1	2	PM20D1, LOC284581	-2024, -9907	upstream, upstream	MergedReg chr1 #10348	0	0	1	1
10349	1	205887829	205888255	426	3	11.462	4.308	3.077	1.667	-1.61	0.0870604	18	7	5	2	0	0	1	LOC284581	25963	in gene	MergedReg chr1 #10349	1	0	0	0
10350	1	205889695	205890133	438	4	2.154	4.929	66.071	48.429	3.05	2.31927e-07	4	9	107	87	0	0	1	LOC284581	27835	in gene	MergedReg chr1 #10350	0	0	1	1
10351	1	205907808	205908108	300	4	14	4.8	19.4	18.4	0.51	0.580001	21	7	28	28	0	0	1	SLC26A9	35514	downstream	MergedReg chr1 #10351	0	0	1	1
10352	1	205913496	205914027	531	3	9.118	5.412	41.353	21.235	1.61	0.0106697	16	9	61	34	0	0	1	SLC26A9	29711	in gene	MergedReg chr1 #10352	0	0	1	1
10353	1	205918976	205919382	406	6	22.154	28.077	39.692	40	0.24	0.71515	39	49	63	71	0	0	1	SLC26A9	24293	in gene	MergedReg chr1 #10353	1	1	1	1
10354	1	205925738	205926064	326	3	4.9	6.9	11.1	13.6	0.63	0.522724	8	9	16	18	0	0	2	SLC26A9, LOC103021296	17571, -9012	in gene, upstream	MergedReg chr1 #10354	0	0	0	1
10355	1	205933864	205934079	215	2	1.167	1.2	18.5	20.5	2.03	0.0254563	2	2	22	23	0	1	2	SLC26A9, LOC103021296	9501, -942	in gene, upstream	MergedReg chr1 #10355	0	0	1	1
10356	1	205935900	205936209	309	3	7	6.5	33	15.9	1	0.226158	9	10	47	23	0	1	2	SLC26A9, LOC103021296	7418, 1141	in gene, in gene	MergedReg chr1 #10356	0	0	1	0
10357	1	205939835	205940120	285	1	21.222	11.444	10.222	11	-0.67	0.45202	27	16	13	17	0	0	2	SLC26A9, LOC103021296	3495, 5064	in gene, in gene	MergedReg chr1 #10357	1	0	0	0
10358	1	205943374	205943699	325	1	21	24.6	14.6	3.75	-1.33	0.0701004	30	34	21	7	0	1	2	SLC26A9, LOC103021296	-64, 8623	upstream, in gene	MergedReg chr1 #10358	0	1	0	0
10359	1	205946947	205947384	437	6	77.692	44.385	77.769	56	-0.19	0.71997	116	73	115	89	0	1	2	SLC26A9, LOC103021296	-3693, 12252	upstream, in gene	MergedReg chr1 #10359	1	1	1	1
10360	1	205951197	205951531	334	4	21.818	9.545	40.273	38.364	0.73	0.277221	31	15	61	55	0	1	3	SLC26A9, LOC103021296, LOC103021295	-7892, 16451, -6561	upstream, in gene, upstream	MergedReg chr1 #10360	0	0	1	1
10361	1	205961974	205962294	320	2	19.7	18.9	9.8	3.4	-1.5	0.0473033	27	24	15	5	0	0	2	LOC103021296, LOC103021295	27221, 4209	in gene, downstream	MergedReg chr1 #10361	1	1	0	0
10362	1	205972540	205972740	200	1	18.714	9	5	10.429	-1.08	0.262046	25	11	7	15	0	0	2	LOC103021296, RAB7B	37727, 30855	in gene, downstream	MergedReg chr1 #10362	1	0	0	0
10363	1	205977407	205977747	340	6	38.091	44.909	57.455	41.727	0.06	0.928626	61	70	88	66	0	0	2	LOC103021296, RAB7B	42664, 25918	in gene, in gene	MergedReg chr1 #10363	1	1	1	1
10364	1	205983740	205984476	736	6	149.826	89.826	346.261	256.348	0.97	0.000377875	290	167	725	525	0	0	2	LOC103021296, RAB7B	49195, 19387	downstream, in gene	MergedReg chr1 #10364	1	1	1	1
10365	1	206000622	206000979	357	5	11.546	13.273	41.636	41.727	1.14	0.0681247	18	18	56	61	0	0	2	RAB7B, CTSE	2695, 23109	in gene, downstream	MergedReg chr1 #10365	0	1	1	1
10366	1	206001441	206001749	308	3	3.667	2.889	31.111	27.889	2.29	0.00436696	5	4	43	41	0	1	2	RAB7B, CTSE	1900, 22314	in gene, downstream	MergedReg chr1 #10366	0	0	1	1
10367	1	206003338	206003538	200	1	9	5.5	28.333	15	0.94	0.26858	11	7	34	19	0	1	2	RAB7B, CTSE	57, 20471	in gene, downstream	MergedReg chr1 #10367	0	0	1	0
10368	1	206012020	206012464	444	6	72.143	55.286	31.071	11.357	-1.78	0.000193329	120	93	51	18	0	0	2	RAB7B, CTSE	-8747, 11667	upstream, in gene	MergedReg chr1 #10368	1	1	1	1
10369	1	206021186	206021972	786	6	33.375	26.25	46.083	31.917	0.12	0.832983	65	46	79	57	0	1	1	CTSE	2330	in gene	MergedReg chr1 #10369	1	1	1	1
10370	1	206023770	206024105	335	4	19	13	34.545	29.273	0.55	0.439351	28	19	52	43	0	1	1	CTSE	-28	upstream	MergedReg chr1 #10370	0	0	1	1
10371	1	206030655	206031081	426	6	89.357	83.357	86.857	71	-0.44	0.261885	154	149	151	124	0	1	1	CTSE	-6959	upstream	MergedReg chr1 #10371	1	1	1	1
10372	1	206035068	206035353	285	2	12.889	14.556	25.889	29.556	0.48	0.532131	17	19	32	38	0	0	0				MergedReg chr1 #10372	0	0	1	1
10373	1	206041549	206041886	337	2	7	7.2	21.8	17.3	0.82	0.337353	9	10	32	24	0	0	0				MergedReg chr1 #10373	0	0	1	1
10374	1	206048535	206049003	468	6	100.2	86.267	80.133	88.6	-0.43	0.267613	190	163	150	155	0	1	2	C1orf186, LOC105372857	-3954, 23571	upstream, downstream	MergedReg chr1 #10374	1	1	1	1
10375	1	206081788	206082130	342	2	4.909	5.182	16.454	11	0.69	0.469949	7	7	27	16	0	0	2	C1orf186, LOC105372857	29236, -9619	in gene, upstream	MergedReg chr1 #10375	0	0	1	0
10376	1	206106563	206106925	362	6	27.182	28	36.455	23.091	-0.07	0.926364	40	45	55	35	0	0	2	C1orf186, AVPR1B	54021, 10304	downstream, downstream	MergedReg chr1 #10376	1	1	1	1
10377	1	206112877	206113682	805	6	183.24	129.08	122.44	108.24	-0.72	0.008263	493	342	275	265	0	0	1	AVPR1B	3769	in gene	MergedReg chr1 #10377	1	1	1	1
10378	1	206197074	206197424	350	4	8.636	12.091	41.091	30.364	1.35	0.0392001	14	20	66	49	0	1	2	FAM72A, SRGAP2	7670, -6215	in gene, upstream	MergedReg chr1 #10378	0	0	1	1
10379	1	206202863	206203437	574	6	229.056	344.222	273.889	280.889	-0.35	0.28271	422	613	489	512	1	2	3	FAM72A, SRGAP2, LOC105372874	1769, -314, 10116	in gene, upstream, downstream	MergedReg chr1 #10379	1	1	1	1
10380	1	206334539	206334859	320	4	19.7	23.9	22.3	9.9	-0.57	0.487945	31	36	35	15	0	0	1	SRGAP2	131235	in gene	MergedReg chr1 #10380	1	1	1	0
10381	1	206356366	206356710	344	4	7.727	3.273	27.909	17.273	1.46	0.0662578	13	5	42	28	0	0	1	SRGAP2	153074	in gene	MergedReg chr1 #10381	0	0	1	1
10382	1	206419175	206419686	511	6	52.812	56.375	42.062	53.688	-0.55	0.21198	94	101	73	104	0	0	1	SRGAP2	215966	in gene	MergedReg chr1 #10382	1	1	1	1
10383	1	206445122	206445384	262	2	2.75	7	10.75	15.625	0.39	0.713313	4	11	14	20	0	0	1	SRGAP2	241789	in gene	MergedReg chr1 #10383	0	0	0	1
10384	1	206461867	206462161	294	3	5.333	17.333	18.111	21.111	0.51	0.578796	7	24	23	29	0	0	2	SRGAP2, IKBKE	258550, -8229	in gene, upstream	MergedReg chr1 #10384	0	1	1	1
10385	1	206469905	206470715	810	6	61.28	66.16	90.96	68.12	0.06	0.890856	94	115	138	103	0	2	3	SRGAP2, IKBKE, MIR6769B	266846, 67, -4493	downstream, in gene, upstream	MergedReg chr1 #10385	1	1	1	1
10386	1	206471095	206471344	249	1	22.25	6.125	42.375	30.625	1	0.157263	26	8	55	36	0	2	3	SRGAP2, IKBKE, MIR6769B	267755, 976, -3584	downstream, in gene, upstream	MergedReg chr1 #10386	0	0	1	0
10387	1	206479525	206479851	326	4	20.3	13	26.5	18.7	-0.04	0.967507	30	19	39	27	0	0	2	IKBKE, MIR6769B	9445, 4885	in gene, downstream	MergedReg chr1 #10387	1	0	1	1
10388	1	206490096	206490497	401	6	49	45.692	34.462	42	-0.52	0.318514	80	78	54	68	0	0	1	IKBKE	20053	in gene	MergedReg chr1 #10388	1	1	1	1
10389	1	206498613	206499101	488	4	6.4	5.267	107.333	84.733	3.21	2.12803e-11	12	8	185	134	0	0	2	IKBKE, RASSF5	28614, -8673	downstream, upstream	MergedReg chr1 #10389	0	0	1	1
10390	1	206504051	206504380	329	2	21.2	24	25.5	22.5	-0.18	0.828227	30	32	31	30	0	1	2	IKBKE, RASSF5	33972, -3315	downstream, upstream	MergedReg chr1 #10390	0	0	0	0
10391	1	206507312	206507713	401	6	63.154	65.462	44.846	53.692	-0.61	0.176982	99	107	72	81	1	1	1	RASSF5	-18	upstream	MergedReg chr1 #10391	1	1	1	1
10392	1	206508105	206508399	294	2	16.444	20.667	42.333	26.111	0.37	0.626424	21	25	57	36	1	1	1	RASSF5	722	in gene	MergedReg chr1 #10392	0	0	1	0
10393	1	206513231	206513801	570	4	5.389	7.389	54.833	51.833	2.32	4.71276e-06	9	15	83	82	0	0	1	RASSF5	5986	in gene	MergedReg chr1 #10393	0	0	1	1
10394	1	206521222	206521628	406	6	133.5	102.75	154.5	96	-0.17	0.684186	210	164	238	147	0	0	1	RASSF5	13895	in gene	MergedReg chr1 #10394	1	1	1	1
10395	1	206524883	206525464	581	6	61	31.889	202.389	162.389	1.61	3.37548e-07	119	56	357	270	0	0	1	RASSF5	17643	in gene	MergedReg chr1 #10395	1	1	1	1
10396	1	206535739	206536227	488	6	57.188	55.688	163.812	132.25	1.06	0.000950476	102	108	302	239	0	0	1	RASSF5	28453	in gene	MergedReg chr1 #10396	1	1	1	1
10397	1	206540385	206540776	391	6	81.75	81.167	46.583	65.5	-0.74	0.0942542	131	127	72	109	0	0	1	RASSF5	33050	in gene	MergedReg chr1 #10397	1	1	1	1
10398	1	206550495	206550767	272	2	13.556	14.778	14.556	4.222	-0.51	0.587017	17	20	20	6	0	0	1	RASSF5	43101	in gene	MergedReg chr1 #10398	0	0	1	0
10399	1	206556199	206556502	303	3	4.667	4.222	20.889	19.889	1.21	0.160869	6	5	29	27	0	0	1	RASSF5	48820	in gene	MergedReg chr1 #10399	0	0	1	1
10400	1	206557032	206557410	378	4	18.333	21.833	17.917	19.25	-0.44	0.549411	27	31	27	27	1	0	1	RASSF5	49691	in gene	MergedReg chr1 #10400	1	1	1	1
10401	1	206563035	206563397	362	5	32.167	17.75	9.833	15.667	-1.08	0.133697	51	28	16	24	0	0	2	RASSF5, EIF2D	55686, 49335	in gene, downstream	MergedReg chr1 #10401	1	1	0	1
10402	1	206583626	206584019	393	6	19.75	42.167	28.917	21.083	-0.71	0.252608	30	70	49	31	0	0	2	RASSF5, EIF2D	76292, 28729	in gene, in gene	MergedReg chr1 #10402	1	1	1	1
10403	1	206606888	206607211	323	4	8.8	7.6	29.3	14.9	0.89	0.268358	13	12	42	21	0	0	1	EIF2D	5502	in gene	MergedReg chr1 #10403	0	0	1	1
10404	1	206612155	206612779	624	6	55.1	77.55	39.9	57.65	-0.75	0.0678992	83	138	77	105	1	1	1	EIF2D	84	in gene	MergedReg chr1 #10404	1	1	1	1
10405	1	206635213	206635821	608	6	113.895	116.263	74.421	91.21	-0.76	0.0191415	215	235	143	164	1	2	2	LOC105372876, DYRK3	263, -17	in gene, upstream	MergedReg chr1 #10405	1	1	1	1
10406	1	206659250	206659886	636	6	129.1	100.35	83	78.25	-0.78	0.0113578	286	208	170	145	0	0	0				MergedReg chr1 #10406	1	1	1	1
10407	1	206674856	206675237	381	6	15.917	18.667	54.75	33.083	0.86	0.139512	23	28	87	53	0	1	2	LOC105372875, MAPKAPK2	-5411, -9866	upstream, upstream	MergedReg chr1 #10407	1	1	1	1
10408	1	206684622	206685083	461	6	48.071	26.929	16.429	18.643	-1.14	0.0447458	81	46	26	33	1	1	2	LOC105372875, MAPKAPK2	4395, -60	downstream, upstream	MergedReg chr1 #10408	1	1	1	1
10409	1	206685830	206686346	516	5	10.688	19	23.812	25.438	0.36	0.600155	14	31	30	33	1	1	2	LOC105372875, MAPKAPK2	5631, 1176	downstream, in gene	MergedReg chr1 #10409	0	1	1	1
10410	1	206700769	206701108	339	2	21.6	23.2	8.1	4.8	-1.65	0.0254031	27	32	11	7	0	0	1	MAPKAPK2	16026	in gene	MergedReg chr1 #10410	1	1	0	0
10411	1	206714692	206715104	412	6	45.923	49	76.231	55.923	0.21	0.680399	80	77	128	98	0	0	1	MAPKAPK2	29986	in gene	MergedReg chr1 #10411	1	1	1	1
10412	1	206726307	206726634	327	6	33.8	36.5	48.5	28	-0.1	0.887417	49	51	70	40	0	0	1	MAPKAPK2	41558	in gene	MergedReg chr1 #10412	1	1	1	1
10413	1	206734578	206734882	304	4	14	18.6	20.6	12.8	-0.01	0.993296	18	25	28	18	0	0	1	MAPKAPK2	49818	downstream	MergedReg chr1 #10413	1	1	1	0
10414	1	206738997	206739328	331	2	5.909	16.636	16.727	7.727	-0.05	0.961669	8	26	23	12	0	0	2	MAPKAPK2, LOC105372877	54250, 12432	downstream, downstream	MergedReg chr1 #10414	0	1	1	0
10415	1	206779003	206779335	332	2	3.818	4.111	20.273	21.364	1.64	0.0402491	5	7	32	31	0	1	1	IL10	-4562	upstream	MergedReg chr1 #10415	0	0	1	1
10416	1	206780138	206780429	291	1	1.333	3.222	20.444	7.667	1.52	0.111707	2	4	26	12	0	1	1	IL10	-5676	upstream	MergedReg chr1 #10416	0	0	1	0
10417	1	206796594	206796859	265	1	5	10.375	18	6.375	0.12	0.914651	9	14	25	9	0	1	1	IL19	-2144	upstream	MergedReg chr1 #10417	0	0	1	0
10418	1	206797779	206798433	654	4	14.191	7.762	11	14.048	0.1	0.907462	31	15	15	21	0	1	1	IL19	-764	upstream	MergedReg chr1 #10418	1	0	1	1
10419	1	206809511	206809833	322	4	16.5	10.3	20.3	10.2	0.06	0.952913	25	16	32	16	0	0	1	IL19	10802	in gene	MergedReg chr1 #10419	1	0	1	0
10420	1	206833763	206834103	340	6	22	25.2	44.6	25.1	0.27	0.710356	30	37	68	35	0	0	2	IL19, LOC105372878	35063, 8888	in gene, downstream	MergedReg chr1 #10420	1	1	1	1
10421	1	206834741	206834949	208	1	10.143	11.571	17.143	12.714	0.19	0.863826	13	14	23	17	0	0	2	IL19, LOC105372878	35975, 7976	in gene, downstream	MergedReg chr1 #10421	0	0	0	0
10422	1	206863375	206863575	200	1	4.167	7	11.5	17.333	0.53	0.613291	5	10	15	21	0	1	1	IL20	-1879	upstream	MergedReg chr1 #10422	0	0	0	1
10423	1	206864891	206865277	386	6	36.333	24.583	33.25	29.417	-0.02	0.978313	61	42	54	49	0	1	1	IL20	-270	upstream	MergedReg chr1 #10423	1	1	1	1
10424	1	206890118	206891183	1065	6	51.273	42.03	116.667	94	0.8	0.00593028	111	82	235	172	0	1	2	LOC105372879, IL24	5845, -6448	in gene, upstream	MergedReg chr1 #10424	1	1	1	1
10425	1	206895817	206896238	421	6	33.154	27.385	64.846	41.846	0.55	0.286437	47	42	97	62	0	2	3	LOC105372879, IL24, FAIM3	468, -1071, 26006	in gene, upstream, downstream	MergedReg chr1 #10425	1	1	1	1
10426	1	206909059	206909880	821	6	105.2	103	62.88	82.72	-0.8	0.0123653	178	164	100	131	1	0	2	IL24, FAIM3	12371, 12564	downstream, in gene	MergedReg chr1 #10426	1	1	1	1
10427	1	206912596	206912796	200	1	36.5	41	30.833	32.5	-0.64	0.316277	46	45	37	39	0	0	2	IL24, FAIM3	15598, 9337	downstream, in gene	MergedReg chr1 #10427	0	1	0	0
10428	1	206925338	206925653	315	3	44.7	20.6	38.1	21.9	-0.39	0.570013	62	28	51	30	0	1	2	FAIM3, PIGR	-3462, 20971	upstream, downstream	MergedReg chr1 #10428	1	0	0	0
10429	1	206927141	206927928	787	6	97.042	119.958	115.708	80.833	-0.47	0.132876	177	205	205	152	0	1	2	FAIM3, PIGR	-5501, 18932	upstream, downstream	MergedReg chr1 #10429	1	1	1	1
10430	1	206940385	206940602	217	1	46.667	34	44	39.667	-0.09	0.900604	55	44	49	47	0	0	1	PIGR	5973	in gene	MergedReg chr1 #10430	0	0	1	0
10431	1	206941759	206942466	707	6	145.87	105.826	91.522	64.174	-1	0.000650763	342	235	155	129	0	0	1	PIGR	4354	in gene	MergedReg chr1 #10431	1	1	1	1
10432	1	206946322	206946615	293	4	26.444	43.444	40.889	37.889	-0.25	0.711564	36	57	47	47	0	1	1	PIGR	-2	upstream	MergedReg chr1 #10432	0	0	1	1
10433	1	206951272	206951793	521	6	104.188	127.25	82.188	58.312	-1.01	0.00195315	164	224	139	99	0	1	2	PIGR, FCAMR	-5066, 19127	upstream, downstream	MergedReg chr1 #10433	1	1	1	1
10434	1	206952154	206952605	451	6	85.714	53.786	119.071	84.857	0.36	0.397796	125	80	181	129	0	1	2	PIGR, FCAMR	-5913, 18280	upstream, downstream	MergedReg chr1 #10434	1	1	1	1
10435	1	206953090	206953367	277	3	48.25	48.875	36.25	36	-0.61	0.285859	56	62	44	43	0	1	2	PIGR, FCAMR	-6762, 17431	upstream, downstream	MergedReg chr1 #10435	1	1	0	0
10436	1	206969052	206969618	566	6	81.333	86.889	69.722	76.111	-0.62	0.0761766	151	168	125	139	0	1	1	FCAMR	1324	in gene	MergedReg chr1 #10436	1	1	1	1
10437	1	206972601	206973229	628	6	51.3	57.65	27.85	26.4	-1.14	0.0043889	84	105	50	43	0	1	1	FCAMR	-2256	upstream	MergedReg chr1 #10437	1	1	1	1
10438	1	206973392	206973697	305	1	54.9	25.5	26	22.4	-0.99	0.112724	79	37	37	32	0	1	1	FCAMR	-2885	upstream	MergedReg chr1 #10438	1	0	0	0
10439	1	206975396	206976051	655	3	34.45	44.8	16.5	8.3	-1.95	2.369e-05	56	72	25	17	0	1	1	FCAMR	-5064	upstream	MergedReg chr1 #10439	1	1	0	0
10440	1	206982135	206982507	372	6	39.75	46.583	64.833	39.333	0.1	0.872512	64	74	108	64	0	0	0				MergedReg chr1 #10440	1	1	1	1
10441	1	206992814	206993128	314	1	5.4	1	24.3	12.7	1.66	0.0741428	9	1	33	17	0	0	0				MergedReg chr1 #10441	0	0	1	0
10442	1	207002690	207003238	548	6	103.176	62.824	168.235	115.941	0.45	0.220556	171	105	285	182	0	0	0				MergedReg chr1 #10442	1	1	1	1
10443	1	207005007	207005376	369	6	141	96.583	156.667	113.5	-0.11	0.812624	236	156	262	188	0	0	0				MergedReg chr1 #10443	1	1	1	1
10444	1	207007325	207007776	451	6	55.067	122.667	107.667	99.067	-0.13	0.889619	92	198	163	163	0	0	0				MergedReg chr1 #10444	1	1	1	1
10445	1	207009433	207009819	386	5	65.667	58.667	140.25	116.167	0.76	0.0435717	102	89	214	173	0	0	1	C1orf116	23135	downstream	MergedReg chr1 #10445	1	1	1	1
10446	1	207018200	207018506	306	5	55.1	27.1	67.8	64.3	0.48	0.375274	80	39	93	85	0	0	1	C1orf116	14408	downstream	MergedReg chr1 #10446	1	0	1	1
10447	1	207020017	207020473	456	6	184	158.429	235.5	206.857	0.1	0.776058	310	266	378	335	0	0	1	C1orf116	12516	in gene	MergedReg chr1 #10447	1	1	1	1
10448	1	207027197	207027682	485	6	161.5	80.75	377.562	308.625	1.17	9.17693e-05	314	157	676	565	0	1	2	C1orf116, PFKFB2	5322, -6977	in gene, upstream	MergedReg chr1 #10448	1	1	1	1
10449	1	207031690	207032095	405	5	74.417	62	97.833	86	0.05	0.92464	93	84	116	117	0	2	2	C1orf116, PFKFB2	869, -2524	in gene, upstream	MergedReg chr1 #10449	1	1	1	1
10450	1	207032566	207033128	562	6	286	270.833	244.222	221.833	-0.56	0.0212296	517	519	448	419	0	2	2	C1orf116, PFKFB2	-86, -1569	upstream, upstream	MergedReg chr1 #10450	1	1	1	1
10451	1	207050897	207051219	322	4	70.1	87.4	66.4	49.4	-0.62	0.174308	102	120	94	69	1	1	2	PFKFB2, YOD1	16642, 2075	in gene, in gene	MergedReg chr1 #10451	1	1	1	0
10452	1	207051353	207051757	404	4	37.077	37	75.538	58.462	0.4	0.407932	52	53	107	77	0	1	2	PFKFB2, YOD1	17139, 1578	in gene, in gene	MergedReg chr1 #10452	0	0	1	1
10453	1	207052863	207053511	648	6	176.19	259.238	193.143	196.524	-0.47	0.121029	283	449	328	331	1	1	2	PFKFB2, YOD1	18771, -54	in gene, upstream	MergedReg chr1 #10453	1	1	1	1
10454	1	207077768	207078143	375	6	27.182	24.546	31.727	30	-0.09	0.907927	40	36	47	44	0	0	1	PFKFB2	43539	in gene	MergedReg chr1 #10454	1	1	1	1
10455	1	207084719	207085098	379	6	20.833	34	34.167	34	-0.1	0.888503	32	54	55	56	0	1	2	PFKFB2, C4BPB	50492, -3942	downstream, upstream	MergedReg chr1 #10455	1	1	1	1
10456	1	207088669	207089104	435	6	42.286	43.786	47.429	42.786	-0.26	0.63375	73	70	77	71	0	1	2	PFKFB2, C4BPB	54470, 36	downstream, in gene	MergedReg chr1 #10456	1	1	1	1
10457	1	207096264	207096578	314	2	19.4	17.7	13.6	7.6	-1.01	0.201874	29	25	21	11	0	0	2	C4BPB, C4BPA	7571, -7817	in gene, upstream	MergedReg chr1 #10457	1	1	0	0
10458	1	207097852	207098358	506	4	2.375	6.444	15.25	11.688	1.3	0.111493	4	10	24	17	0	1	2	C4BPB, C4BPA	9255, -6133	in gene, upstream	MergedReg chr1 #10458	0	0	1	1
10459	1	207108918	207109358	440	5	8.857	11.714	17.571	21.286	0.58	0.465207	15	21	31	35	0	0	2	C4BPB, C4BPA	20288, 4900	downstream, in gene	MergedReg chr1 #10459	0	1	1	1
10460	1	207124416	207124875	459	4	5.929	12.267	26.133	20	0.89	0.221946	10	20	42	31	0	0	1	C4BPA	20407	in gene	MergedReg chr1 #10460	0	1	1	1
10461	1	207152931	207153564	633	6	30.21	40.316	50.316	40.158	-0.05	0.922751	48	61	71	56	0	0	1	C4BPA	49009	downstream	MergedReg chr1 #10461	1	1	1	1
10462	1	207172360	207172849	489	4	4.857	8.333	42.333	37.4	1.85	0.00236592	9	15	76	68	0	0	0				MergedReg chr1 #10462	0	0	1	1
10463	1	207205012	207205444	432	6	22.786	15.786	78.214	49.786	1.42	0.0038258	38	27	139	87	0	0	0				MergedReg chr1 #10463	1	1	1	1
10464	1	207232623	207233105	482	6	44.933	35.8	149.733	140.933	1.39	6.23727e-05	82	62	269	251	0	0	0				MergedReg chr1 #10464	1	1	1	1
10465	1	207259457	207259657	200	1	2.667	12.5	11.5	13.833	0.12	0.922719	3	16	14	16	0	0	0				MergedReg chr1 #10465	0	0	0	0
10466	1	207268353	207268625	272	1	2.75	3	6.875	0	0.26	0.842212	4	4	10	0	0	0	0				MergedReg chr1 #10466	0	0	0	0
10467	1	207282612	207283108	496	4	11.188	7.375	12.625	8.438	-0.24	0.798642	19	11	17	12	0	0	0				MergedReg chr1 #10467	1	0	1	0
10468	1	207304700	207305249	549	4	6.067	9.167	65.667	60.5	2.63	2.60244e-07	10	17	128	116	0	0	0				MergedReg chr1 #10468	0	0	1	1
10469	1	207309665	207310073	408	6	25	14.583	82.167	58.417	1.39	0.00479439	42	24	126	90	0	0	0				MergedReg chr1 #10469	1	1	1	1
10470	1	207316562	207316999	437	6	126.571	106.071	166.071	119.214	0.02	0.965867	209	184	271	198	0	1	1	CD55	-4692	upstream	MergedReg chr1 #10470	1	1	1	1
10471	1	207321110	207321873	763	6	261.208	244.958	178.875	156.333	-0.83	0.000295413	491	479	352	287	1	1	1	CD55	19	in gene	MergedReg chr1 #10471	1	1	1	1
10472	1	207393564	207394112	548	6	14.5	21.444	143.611	124.333	2.47	6.83484e-12	26	42	256	231	0	0	1	LOC101929363	22396	downstream	MergedReg chr1 #10472	1	1	1	1
10473	1	207397564	207397834	270	1	4.444	13.556	42.444	25.444	1.46	0.0388839	6	16	53	32	0	0	1	LOC101929363	18535	downstream	MergedReg chr1 #10473	0	0	1	0
10474	1	207404951	207405334	383	6	40.917	32.333	53.5	29.667	-0.06	0.930655	71	56	93	51	0	0	1	LOC101929363	11092	in gene	MergedReg chr1 #10474	1	1	1	1
10475	1	207423898	207424330	432	6	38.643	34.286	44.429	34.429	-0.21	0.729905	63	56	71	53	0	0	2	LOC101929363, LOC105372880	-7880, 7769	upstream, in gene	MergedReg chr1 #10475	1	1	1	1
10476	1	207453996	207454479	483	6	65.2	43.4	35.333	40.533	-0.67	0.158162	113	79	63	69	1	1	1	CR2	-63	upstream	MergedReg chr1 #10476	1	1	1	1
10477	1	207454682	207454904	222	1	16.143	11.571	22.286	14.286	0.2	0.844899	20	15	27	18	1	1	1	CR2	493	in gene	MergedReg chr1 #10477	0	0	1	0
10478	1	207499518	207499864	346	6	17.182	35.545	43	48.818	0.27	0.693181	25	55	63	73	0	0	2	CR2, CR1	45391, 3563	downstream, in gene	MergedReg chr1 #10478	1	1	1	1
10479	1	207579338	207579793	455	6	37.714	24.429	27.929	28	-0.39	0.519934	72	47	43	48	0	0	1	CR1	83437	in gene	MergedReg chr1 #10479	1	1	1	1
10480	1	207603840	207604156	316	1	7.4	4.9	11.8	18.9	0.82	0.385257	12	7	18	28	0	0	1	CR1	107870	in gene	MergedReg chr1 #10480	0	0	0	1
10481	1	207620307	207620693	386	6	21.917	29	30.917	31.917	-0.1	0.900498	32	46	46	47	0	0	1	CR1	124372	in gene	MergedReg chr1 #10481	1	1	1	1
10482	1	207641743	207642090	347	3	23.273	23.364	18.909	11.727	-0.88	0.213472	34	34	30	18	0	1	2	CR1, CR1L	145788, -3197	downstream, upstream	MergedReg chr1 #10482	1	1	1	0
10483	1	207659762	207660219	457	6	164	154.071	173.857	159.214	-0.19	0.577104	283	280	307	273	0	0	1	CR1L	14877	in gene	MergedReg chr1 #10483	1	1	1	1
10484	1	207672486	207672917	431	6	37.769	57.154	70.923	55.846	0.1	0.857436	62	97	110	90	0	0	1	CR1L	27588	in gene	MergedReg chr1 #10484	1	1	1	1
10485	1	207698833	207699212	379	6	29.333	22.833	24.833	33.25	-0.23	0.750962	48	36	40	54	0	0	1	CR1L	53909	in gene	MergedReg chr1 #10485	1	1	1	1
10486	1	207707384	207707716	332	1	5.091	1.273	21.364	8.364	1.44	0.117103	7	2	34	13	0	0	1	CR1L	62437	in gene	MergedReg chr1 #10486	0	0	1	0
10487	1	207711313	207711688	375	3	31.5	14.75	6.583	6.417	-1.57	0.0365182	51	23	10	10	0	0	1	CR1L	66387	in gene	MergedReg chr1 #10487	1	1	0	0
10488	1	207730544	207731163	619	3	13.737	18.79	6.579	12.79	-1	0.138155	22	30	11	20	0	0	1	CR1L	85740	downstream	MergedReg chr1 #10488	1	1	0	0
10489	1	207737753	207738655	902	6	22.393	26.179	25.321	18.5	-0.6	0.209302	37	47	56	31	0	0	0				MergedReg chr1 #10489	1	1	1	1
10490	1	207748026	207748460	434	6	154.643	157.929	89.571	67.071	-1.31	1.93263e-05	229	250	133	100	0	1	1	CD46	-3795	upstream	MergedReg chr1 #10490	1	1	1	1
10491	1	207748729	207749211	482	6	207.133	206	132.667	101	-1.19	1.24586e-05	349	336	235	177	0	1	1	CD46	-3068	upstream	MergedReg chr1 #10491	1	1	1	1
10492	1	207751751	207752234	483	6	209.867	220.267	146.4	176.8	-0.65	0.0277759	324	351	214	267	1	1	2	CD46, C1orf132	-46, 117080	upstream, downstream	MergedReg chr1 #10492	1	1	1	1
10493	1	207752619	207753021	402	5	122.583	71.75	126.75	129.833	0.14	0.763412	170	103	173	173	1	1	2	CD46, C1orf132	782, 116252	in gene, downstream	MergedReg chr1 #10493	1	0	1	1
10494	1	207755940	207756407	467	4	12.571	15.786	68.643	53.357	1.56	0.00060978	18	20	88	64	0	0	2	CD46, C1orf132	4135, 112899	in gene, downstream	MergedReg chr1 #10494	0	0	1	1
10495	1	207797342	207797737	395	6	31.923	61.308	77.462	61.615	0.04	0.946837	51	102	131	104	0	0	4	CD46, C1orf132, MIR29C, MIR29B2	45501, 71533, 4400, 4984	downstream, in gene, downstream, downstream	MergedReg chr1 #10495	1	1	1	1
10496	1	207805769	207806165	396	6	129.667	92.75	215.5	168.25	0.39	0.266315	202	144	340	262	0	2	3	C1orf132, MIR29C, MIR29B2	63105, -4028, -3444	in gene, upstream, upstream	MergedReg chr1 #10496	1	1	1	1
10497	1	207807341	207808234	893	8	109.071	65.214	69.464	69.071	-0.61	0.0587793	215	115	119	112	0	2	3	C1orf132, MIR29C, MIR29B2	61285, -5848, -5264	in gene, upstream, upstream	MergedReg chr1 #10497	1	1	1	1
10498	1	207808360	207808627	267	3	53.75	30.75	60.375	55.625	0.18	0.780844	71	37	79	67	0	2	4	C1orf132, MIR29C, MIR29B2, LOC148696	60579, -6554, -5970, -9886	in gene, upstream, upstream, upstream	MergedReg chr1 #10498	1	0	1	1
10499	1	207822699	207823026	327	4	41.4	30.1	58.3	28.7	0.08	0.918456	62	43	80	40	0	0	2	C1orf132, LOC148696	46210, 4483	in gene, downstream	MergedReg chr1 #10499	1	0	1	0
10500	1	207823789	207824316	527	6	86.375	78.5	125.312	125.5	0.31	0.393649	131	124	198	185	0	0	2	C1orf132, LOC148696	45020, 5673	in gene, downstream	MergedReg chr1 #10500	1	1	1	1
10501	1	207826453	207827160	707	7	74.409	49.545	46.727	38.773	-0.69	0.0664105	142	105	66	62	0	0	2	C1orf132, LOC148696	42266, 8427	in gene, downstream	MergedReg chr1 #10501	1	1	1	1
10502	1	207828572	207828925	353	6	68.364	89.364	82.727	86.454	-0.15	0.772718	98	129	119	127	0	0	2	C1orf132, LOC148696	40324, 10369	in gene, downstream	MergedReg chr1 #10502	1	1	1	1
10503	1	207838418	207838860	442	6	29.357	13.5	67.286	40.286	0.88	0.115418	46	21	107	64	0	0	1	C1orf132	30433	in gene	MergedReg chr1 #10503	1	1	1	1
10504	1	207848166	207848634	468	6	155.214	117.357	203.786	168.429	0.15	0.678089	257	207	336	283	0	0	1	C1orf132	20672	in gene	MergedReg chr1 #10504	1	1	1	1
10505	1	207858840	207859293	453	6	52.071	54.643	67.643	57.429	-0.08	0.886495	86	89	113	94	0	0	1	C1orf132	10006	in gene	MergedReg chr1 #10505	1	1	1	1
10506	1	207868242	207868601	359	6	20.273	28.818	22.818	29.364	-0.22	0.760532	28	37	31	40	1	1	2	C1orf132, LOC105372882	651, 11681	in gene, downstream	MergedReg chr1 #10506	1	1	1	1
10507	1	207869004	207869361	357	2	19	16.273	11.818	21.454	-0.58	0.469507	25	21	14	26	1	1	2	C1orf132, LOC105372882	-110, 10920	upstream, downstream	MergedReg chr1 #10507	1	0	0	1
10508	1	207885018	207885451	433	6	81.143	67.571	57.143	50.5	-0.71	0.07839	140	121	100	91	0	1	2	LOC105372882, CD34	-5132, 26104	upstream, in gene	MergedReg chr1 #10508	1	1	1	1
10509	1	207925134	207925631	497	6	13.133	11.933	29.933	30.6	0.94	0.128086	20	18	42	44	0	0	0				MergedReg chr1 #10509	1	1	1	1
10510	1	207937992	207938458	466	4	7.857	4.786	58.571	63.857	2.44	9.15143e-06	14	8	94	93	0	0	0				MergedReg chr1 #10510	0	0	1	1
10511	1	207963475	207964120	645	6	27.55	28.55	20.35	24.85	-0.62	0.236558	43	58	42	41	1	1	1	LOC105372883	924	in gene	MergedReg chr1 #10511	1	1	1	1
10512	1	207982035	207982349	314	3	26.4	20.7	9.7	7.1	-1.62	0.0250255	38	30	15	11	0	0	0				MergedReg chr1 #10512	1	1	0	0
10513	1	207982991	207983423	432	6	20.923	17.538	30.231	20.846	0.13	0.871917	32	29	49	33	0	0	0				MergedReg chr1 #10513	1	1	1	1
10514	1	207997801	207998151	350	6	74.727	52.636	64.727	42.727	-0.42	0.406542	115	84	101	66	0	0	0				MergedReg chr1 #10514	1	1	1	1
10515	1	208021819	208022118	299	4	18.8	14.1	13.1	14.5	-0.65	0.430626	24	19	19	21	0	0	1	PLXNA2	222416	downstream	MergedReg chr1 #10515	1	0	0	1
10516	1	208036286	208036551	265	1	7	8.667	15.333	11.222	0.36	0.728998	11	12	23	15	0	0	1	PLXNA2	207966	in gene	MergedReg chr1 #10516	0	0	1	0
10517	1	208045718	208046048	330	4	22.546	17.091	10.364	16.636	-0.47	0.564243	33	25	14	21	0	0	1	PLXNA2	198501	in gene	MergedReg chr1 #10517	1	1	0	1
10518	1	208059326	208060064	738	6	29.583	25.667	19.458	25.792	-0.51	0.325983	45	36	43	47	0	0	1	PLXNA2	184689	in gene	MergedReg chr1 #10518	1	1	1	1
10519	1	208069012	208069346	334	3	18.273	10.273	10.273	4.909	-0.82	0.333552	24	14	17	7	0	0	1	PLXNA2	175205	in gene	MergedReg chr1 #10519	1	0	0	0
10520	1	208082166	208082389	223	1	9.429	11.571	8	8.429	-0.65	0.504685	12	13	10	11	0	0	1	PLXNA2	162107	in gene	MergedReg chr1 #10520	0	0	0	0
10521	1	208086471	208086863	392	5	13.417	28	43.417	27.083	0.42	0.531745	22	41	65	41	0	0	2	PLXNA2, LOC105372887	157717, -7899	in gene, upstream	MergedReg chr1 #10521	1	1	1	1
10522	1	208093790	208094089	299	3	14.3	14.1	13.9	14	-0.46	0.608761	21	20	19	19	0	1	2	PLXNA2, LOC105372887	150445, -627	in gene, upstream	MergedReg chr1 #10522	0	1	0	1
10523	1	208101985	208102438	453	6	116.071	106.857	33.643	26.357	-1.92	9.23232e-08	206	178	59	45	0	0	3	PLXNA2, LOC105372887, LOC105372886	142173, 7645, -9941	in gene, in gene, upstream	MergedReg chr1 #10523	1	1	1	1
10524	1	208107896	208108263	367	1	3	2.909	18.333	7.25	1.23	0.191449	5	4	26	11	0	1	3	PLXNA2, LOC105372887, LOC105372886	136305, 13513, -4073	in gene, in gene, upstream	MergedReg chr1 #10524	0	0	1	0
10525	1	208115922	208116358	436	6	33.643	25.429	35.786	38.214	-0.01	0.986704	57	43	64	65	0	1	4	PLXNA2, LOC105372887, LOC105372886, LOC105372885	128244, 21574, 3988, -6468	in gene, downstream, in gene, upstream	MergedReg chr1 #10525	1	1	1	1
10526	1	208119218	208119581	363	3	13.182	8.818	22.273	19	-0.05	0.959893	18	12	31	25	0	1	4	PLXNA2, LOC105372887, LOC105372886, LOC105372885	124985, 24833, 7247, -3209	in gene, downstream, in gene, upstream	MergedReg chr1 #10526	0	0	1	0
10527	1	208119970	208120237	267	3	13.625	13.875	26.25	23.125	0.45	0.599685	17	18	33	30	0	1	4	PLXNA2, LOC105372887, LOC105372886, LOC105372885	124281, 25537, 7951, -2505	in gene, downstream, in gene, upstream	MergedReg chr1 #10527	0	0	1	1
10528	1	208131990	208132820	830	6	73.038	90.846	69	66.269	-0.67	0.0318036	168	223	177	166	0	0	2	PLXNA2, LOC105372885	111979, 9797	in gene, downstream	MergedReg chr1 #10528	1	1	1	1
10529	1	208149700	208150128	428	6	59.385	58.923	83.615	46.231	-0.31	0.544969	95	90	137	78	0	0	1	PLXNA2	94470	in gene	MergedReg chr1 #10529	1	1	1	1
10530	1	208154107	208154443	336	2	43.455	49.455	14	9.909	-1.9	0.000717981	63	75	22	15	0	0	1	PLXNA2	90109	in gene	MergedReg chr1 #10530	1	1	0	0
10531	1	208154707	208155231	524	5	29.938	28.375	32.25	24.312	-0.37	0.50946	44	35	49	29	0	0	1	PLXNA2	89415	in gene	MergedReg chr1 #10531	1	1	1	1
10532	1	208158834	208159173	339	5	27.546	21.636	28.546	38.818	-0.11	0.889033	37	31	42	58	0	0	1	PLXNA2	85381	in gene	MergedReg chr1 #10532	1	0	1	1
10533	1	208162999	208163260	261	1	17.25	12.25	14.5	12.625	-0.6	0.478084	21	16	18	15	0	0	1	PLXNA2	81255	in gene	MergedReg chr1 #10533	0	0	0	0
10534	1	208163638	208163838	200	1	21.333	16.5	16.5	8.333	-0.56	0.540885	27	21	20	11	0	0	1	PLXNA2	80646	in gene	MergedReg chr1 #10534	1	0	0	0
10535	1	208170346	208170610	264	2	4	3.25	15.5	22.375	1.67	0.0629187	5	4	21	30	0	0	1	PLXNA2	73906	in gene	MergedReg chr1 #10535	0	0	1	1
10536	1	208177702	208178578	876	9	86.704	94.148	67.778	57	-0.82	0.00522047	154	197	123	89	0	0	1	PLXNA2	66244	in gene	MergedReg chr1 #10536	1	1	1	1
10537	1	208179405	208179734	329	3	39.8	27	62	33.9	0.25	0.700187	56	35	89	50	0	0	1	PLXNA2	64815	in gene	MergedReg chr1 #10537	0	0	1	0
10538	1	208184314	208184834	520	6	208	162.824	248.882	198.471	-0.09	0.79185	413	316	448	370	0	0	1	PLXNA2	59810	in gene	MergedReg chr1 #10538	1	1	1	1
10539	1	208201205	208201589	384	6	40.417	65.333	93.167	67.167	0.34	0.514777	60	93	136	99	0	1	2	PLXNA2, LOC105372884	42987, -5863	in gene, upstream	MergedReg chr1 #10539	1	1	1	1
10540	1	208202657	208202916	259	2	48.625	62.875	23.875	11	-1.68	0.00190226	57	80	27	14	0	1	2	PLXNA2, LOC105372884	41598, -4474	in gene, upstream	MergedReg chr1 #10540	1	1	0	0
10541	1	208203272	208203836	564	6	130.294	141.294	126.647	113.882	-0.54	0.0748375	208	241	204	194	0	1	2	PLXNA2, LOC105372884	40830, -3706	in gene, upstream	MergedReg chr1 #10541	1	1	1	1
10542	1	208206002	208206403	401	3	28.154	26.385	54.846	36.692	0.2	0.744615	43	34	76	49	0	1	2	PLXNA2, LOC105372884	38182, -1058	in gene, upstream	MergedReg chr1 #10542	0	0	1	0
10543	1	208209219	208209730	511	6	57.438	43.25	52.312	37.125	-0.67	0.135263	88	69	78	56	0	1	2	PLXNA2, LOC105372884	34910, 2214	in gene, in gene	MergedReg chr1 #10543	1	1	1	1
10544	1	208220932	208221315	383	4	2.083	3.333	32.25	15.75	2.05	0.00897738	3	6	51	23	0	0	2	PLXNA2, LOC105372884	23261, 13863	in gene, in gene	MergedReg chr1 #10544	0	0	1	1
10545	1	208233597	208233954	357	3	39.75	23.75	60.333	39.167	0.3	0.637036	61	38	97	58	0	0	2	PLXNA2, LOC105372884	10609, 26515	in gene, in gene	MergedReg chr1 #10545	1	0	1	1
10546	1	208235937	208236697	760	7	63.609	53.739	36.348	30.913	-1.06	0.00280767	103	90	57	45	0	0	2	PLXNA2, LOC105372884	8067, 29057	in gene, in gene	MergedReg chr1 #10546	1	1	1	1
10547	1	208239608	208240208	600	5	32.158	38.632	47.737	29.842	-0.26	0.609131	48	51	65	54	0	0	2	PLXNA2, LOC105372884	4476, 32648	in gene, in gene	MergedReg chr1 #10547	1	1	1	1
10548	1	208244190	208244632	442	6	70.643	60.786	39.929	60.643	-0.68	0.136852	112	95	60	93	1	1	3	PLXNA2, LOC105372884, LOC105372889	-27, 37151, -8333	upstream, downstream, upstream	MergedReg chr1 #10548	1	1	1	1
10549	1	208245184	208245544	360	6	53.333	43.25	64.083	52.667	0.02	0.976623	84	70	102	87	0	2	3	PLXNA2, LOC105372884, LOC105372889	-980, 38104, -7380	upstream, downstream, upstream	MergedReg chr1 #10549	1	1	1	1
10550	1	208329838	208330116	278	1	5.556	20.111	2	2.444	-2.31	0.00708853	7	28	3	3	0	0	0				MergedReg chr1 #10550	0	1	0	0
10551	1	208370513	208370862	349	4	12.727	8.091	26.182	16.091	0.59	0.477372	20	11	41	26	0	0	0				MergedReg chr1 #10551	0	0	1	1
10552	1	208445546	208446162	616	6	138.842	105.737	103.684	75.737	-0.66	0.0290733	240	202	181	149	0	0	0				MergedReg chr1 #10552	1	1	1	1
10553	1	208475477	208475855	378	4	2.818	7.917	35.333	31.167	1.87	0.00792524	4	12	57	48	0	0	0				MergedReg chr1 #10553	0	0	1	1
10554	1	208509088	208509316	228	1	3.125	3.5	5	7.125	-0.04	0.978039	5	5	7	9	0	0	0				MergedReg chr1 #10554	0	0	0	0
10555	1	208652271	208652634	363	5	9.364	22.273	25.909	19.727	0.06	0.950134	15	34	39	30	0	0	0				MergedReg chr1 #10555	0	1	1	1
10556	1	208669022	208669366	344	5	18.727	10.364	39.182	21.273	0.49	0.521127	28	15	58	33	0	0	1	LOC105372892	59410	downstream	MergedReg chr1 #10556	1	0	1	1
10557	1	208710007	208710288	281	2	7.444	4.333	14.778	9	0.61	0.564691	11	5	20	12	0	0	1	LOC105372892	18457	in gene	MergedReg chr1 #10557	0	0	1	0
10558	1	208951826	208952442	616	6	64.263	76.79	19.105	9.474	-2.52	2.94979e-09	123	141	40	18	0	0	0				MergedReg chr1 #10558	1	1	1	1
10559	1	208988790	208988990	200	1	4.667	3.5	15.833	9.167	0.84	0.417867	6	5	17	13	0	0	0				MergedReg chr1 #10559	0	0	1	0
10560	1	208991761	208992066	305	1	3.8	19.2	2.6	4.1	-1.92	0.0308404	6	29	4	6	0	0	0				MergedReg chr1 #10560	0	1	0	0
10561	1	209039300	209039962	662	6	27	26.55	26.35	24.55	-0.3	0.602922	43	52	42	48	0	0	0				MergedReg chr1 #10561	1	1	1	1
10562	1	209045779	209046066	287	2	10.111	10.889	14.333	13.667	-0.16	0.885187	14	14	20	19	0	0	0				MergedReg chr1 #10562	0	0	1	1
10563	1	209051553	209052051	498	6	37.067	14.067	49.667	29.533	0.29	0.664763	61	21	77	48	0	0	0				MergedReg chr1 #10563	1	1	1	1
10564	1	209096071	209096505	434	4	8.923	8	24.077	20.231	0.8	0.28075	13	11	36	29	0	0	1	LOC105372895	-9304	upstream	MergedReg chr1 #10564	0	0	1	1
10565	1	209106247	209106536	289	1	0	8.556	19.444	11.333	0.7	0.474309	0	11	26	14	0	1	1	LOC105372895	799	in gene	MergedReg chr1 #10565	0	0	1	0
10566	1	209168259	209168523	264	2	1.375	4.875	12.875	9.5	0.9	0.382252	2	6	20	14	0	0	0				MergedReg chr1 #10566	0	0	0	0
10567	1	209248622	209248976	354	6	14.091	18.818	27.273	29.909	0.32	0.681646	22	30	46	49	0	0	1	LOC105372896	17927	in gene	MergedReg chr1 #10567	1	1	1	1
10568	1	209335128	209335470	342	6	16.636	16.182	29.273	23.727	0.16	0.850888	25	25	47	38	0	0	1	LOC105372897	9861	downstream	MergedReg chr1 #10568	1	1	1	1
10569	1	209354272	209354665	393	6	22	29.692	51.385	35.538	0.28	0.640593	37	50	89	58	0	0	0				MergedReg chr1 #10569	1	1	1	1
10570	1	209387285	209387618	333	4	6.455	1.636	35.818	22.727	2.08	0.00634223	10	2	55	31	0	0	1	LOC101929476	15409	downstream	MergedReg chr1 #10570	0	0	1	1
10571	1	209389205	209389554	349	4	3.636	3.7	32.909	21.636	2.1	0.00674003	6	6	43	32	0	0	1	LOC101929476	17337	downstream	MergedReg chr1 #10571	0	0	1	1
10572	1	209404035	209404292	257	2	1	2.625	18.875	9.625	2.06	0.0283357	1	4	24	13	0	0	0				MergedReg chr1 #10572	0	0	1	0
10573	1	209404630	209404858	228	1	1	1.667	11.571	15.571	1.84	0.0572077	1	3	14	20	0	0	0				MergedReg chr1 #10573	0	0	0	1
10574	1	209409888	209410243	355	1	2.25	4.333	20.5	8.273	1.68	0.0516935	4	6	29	13	0	0	0				MergedReg chr1 #10574	0	0	1	0
10575	1	209416079	209416329	250	1	1	0	11.75	15.625	2.59	0.00657252	1	0	16	19	0	0	0				MergedReg chr1 #10575	0	0	0	1
10576	1	209435730	209436056	326	6	20.5	23.6	33.8	19.9	-0.2	0.81563	30	34	50	29	0	0	2	MIR205HG, MIR205	7070, 3760	downstream, downstream	MergedReg chr1 #10576	1	1	1	1
10577	1	209513365	209513622	257	3	11	19.875	17	6.375	-0.38	0.705113	13	25	22	8	0	0	1	LOC105372898	29425	downstream	MergedReg chr1 #10577	0	1	1	0
10578	1	209528007	209528362	355	4	13.546	15.818	23.546	22.636	0.37	0.647823	22	26	35	34	0	0	1	LOC105372898	14734	in gene	MergedReg chr1 #10578	1	1	1	1
10579	1	209566082	209566469	387	6	28.75	51.917	47.083	31.667	-0.19	0.760695	46	85	77	53	0	1	1	LOC105372899	1527	downstream	MergedReg chr1 #10579	1	1	1	1
10580	1	209569469	209569794	325	4	11.727	28.636	44.364	26	0.28	0.722915	17	43	66	40	0	1	1	LOC105372899	-1829	upstream	MergedReg chr1 #10580	0	1	1	1
10581	1	209576738	209577147	409	6	66	77.5	107.333	101.917	0.24	0.586959	105	126	174	170	0	1	2	LOC105372899, CAMK1G	-9140, -6758	upstream, upstream	MergedReg chr1 #10581	1	1	1	1
10582	1	209585670	209586068	398	6	40.75	27	66.667	52.75	0.53	0.309345	63	41	104	80	0	1	1	CAMK1G	2169	in gene	MergedReg chr1 #10582	1	1	1	1
10583	1	209596017	209596382	365	4	12.182	6.636	22.364	19.182	0.84	0.294883	17	9	30	28	0	0	1	CAMK1G	12499	in gene	MergedReg chr1 #10583	1	0	1	1
10584	1	209602049	209602435	386	6	50	32.333	63.333	48.667	0.13	0.83852	86	54	105	82	0	0	1	CAMK1G	18542	in gene	MergedReg chr1 #10584	1	1	1	1
10585	1	209607429	209607725	296	1	4.111	2.571	12.111	7.889	1.19	0.228928	6	4	16	11	0	0	2	CAMK1G, LAMB3	23877, 44898	in gene, downstream	MergedReg chr1 #10585	0	0	0	0
10586	1	209618741	209619408	667	6	39.809	31.048	15.524	12.476	-1.7	0.000408009	70	47	26	24	0	0	3	CAMK1G, LAMB3, MIR4260	35374, 33401, 4436	downstream, in gene, downstream	MergedReg chr1 #10586	1	1	1	1
10587	1	209627673	209627993	320	5	24.8	29.2	18.5	16.3	-0.92	0.189267	36	41	27	23	0	1	2	LAMB3, MIR4260	24642, -4323	in gene, upstream	MergedReg chr1 #10587	1	1	1	1
10588	1	209642713	209643187	474	6	216.533	185.667	97.4	75.2	-1.59	7.96131e-09	375	316	178	132	0	0	1	LAMB3	9525	in gene	MergedReg chr1 #10588	1	1	1	1
10589	1	209649365	209649633	268	2	26.889	13.111	77.667	49.556	1.25	0.0293285	36	18	109	67	0	0	1	LAMB3	2976	in gene	MergedReg chr1 #10589	0	0	1	0
10590	1	209651274	209651621	347	6	112.091	89.273	98.818	116	-0.09	0.848264	168	135	144	171	0	1	2	LAMB3, LOC101930114	1028, 106152	in gene, downstream	MergedReg chr1 #10590	1	1	1	1
10591	1	209652380	209652715	335	6	90.727	76	121.182	111.273	0.1	0.832054	132	111	174	164	0	1	2	LAMB3, LOC101930114	-72, 105052	upstream, downstream	MergedReg chr1 #10591	1	1	1	1
10592	1	209652996	209653431	435	6	189.538	205.615	176.385	176.385	-0.46	0.131745	292	323	270	281	0	1	2	LAMB3, LOC101930114	-738, 104386	upstream, downstream	MergedReg chr1 #10592	1	1	1	1
10593	1	209653967	209654331	364	2	127.091	105.818	47.818	37.455	-1.43	8.85978e-05	183	149	64	50	0	1	2	LAMB3, LOC101930114	-1674, 103450	upstream, downstream	MergedReg chr1 #10593	1	1	0	0
10594	1	209655806	209656159	353	4	19.818	14.364	86.818	56	1.59	0.00214891	29	21	125	80	0	1	2	LAMB3, LOC101930114	-3507, 101617	upstream, downstream	MergedReg chr1 #10594	0	0	1	1
10595	1	209662897	209663264	367	2	17	14.917	10.583	8.417	-0.82	0.300377	23	18	15	14	0	0	1	LOC101930114	94519	in gene	MergedReg chr1 #10595	1	1	0	0
10596	1	209670267	209670842	575	6	15.389	14.333	31.611	13.778	0.54	0.39253	27	25	55	22	0	1	2	LOC101930114, G0S2	87045, -4771	in gene, upstream	MergedReg chr1 #10596	1	1	1	1
10597	1	209689527	209689876	349	6	44.909	46.182	24.909	26.454	-0.88	0.11834	65	68	37	40	0	1	3	LOC101930114, LOC105372900, HSD11B1	67898, 912, 3521	in gene, in gene, in gene	MergedReg chr1 #10597	1	1	1	1
10598	1	209738336	209738643	307	1	0	0	19.1	9.3	2.52	0.00867664	0	0	28	13	0	0	2	LOC101930114, HSD11B1	19110, 52309	in gene, downstream	MergedReg chr1 #10598	0	0	1	0
10599	1	209747653	209748149	496	6	446.867	383.133	317.467	319.6	-0.69	0.00339143	835	699	586	569	1	0	2	LOC101930114, TRAF3IP3	9698, -8131	in gene, upstream	MergedReg chr1 #10599	1	1	1	1
10600	1	209769240	209769440	200	1	8.429	4.143	7.429	15	0.61	0.566754	9	5	10	17	0	0	1	TRAF3IP3	13308	in gene	MergedReg chr1 #10600	0	0	0	1
10601	1	209784437	209784936	499	6	182.375	192.062	116.312	130.188	-0.91	0.00155959	321	347	215	243	1	1	3	TRAF3IP3, C1orf74, IRF6	28654, -141, 21489	downstream, upstream, downstream	MergedReg chr1 #10601	1	1	1	1
10602	1	209790811	209791236	425	6	37.5	24.357	78.286	38.214	0.54	0.310664	57	39	132	59	0	1	3	TRAF3IP3, C1orf74, IRF6	34991, -6478, 15152	downstream, upstream, in gene	MergedReg chr1 #10602	1	1	1	1
10603	1	209791894	209792263	369	4	12.25	12.667	76.583	41.917	1.74	0.00152609	18	20	117	63	0	1	3	TRAF3IP3, C1orf74, IRF6	36046, -7533, 14097	downstream, upstream, in gene	MergedReg chr1 #10603	0	0	1	1
10604	1	209805914	209806469	555	6	274.5	210.889	179.333	164.833	-0.75	0.00340147	554	411	351	328	1	1	1	IRF6	-16	upstream	MergedReg chr1 #10604	1	1	1	1
10605	1	209808103	209808445	342	4	40.8	22.7	99.9	67.8	1.07	0.0264385	56	33	138	90	0	1	1	IRF6	-2099	upstream	MergedReg chr1 #10605	0	0	1	1
10606	1	209823575	209823819	244	1	4.375	5.25	16.25	11.375	0.8	0.417485	6	6	20	14	0	1	1	DIEXF	-4270	upstream	MergedReg chr1 #10606	0	0	0	0
10607	1	209827501	209828393	892	6	31.036	34.464	38.071	33.071	-0.23	0.614669	57	80	70	66	1	1	1	DIEXF	-20	upstream	MergedReg chr1 #10607	1	1	1	1
10608	1	209839861	209840316	455	4	6.929	1.167	122.429	86.071	3.92	2.11444e-13	12	2	208	142	0	0	1	DIEXF	12121	in gene	MergedReg chr1 #10608	0	0	1	1
10609	1	209850441	209850766	325	2	16.9	11.1	13.2	13.3	-0.39	0.673559	27	16	20	21	0	0	1	DIEXF	22636	in gene	MergedReg chr1 #10609	1	0	0	0
10610	1	209860325	209860716	391	6	54.917	28.167	36.667	47.5	-0.15	0.828514	98	50	66	84	0	0	1	DIEXF	32553	downstream	MergedReg chr1 #10610	1	1	1	1
10611	1	209873113	209873873	760	5	3.333	6.167	31.958	29.5	2.42	3.01922e-05	8	14	64	70	0	0	0				MergedReg chr1 #10611	0	0	1	1
10612	1	209875613	209875889	276	1	15.222	10.333	22.111	14.111	0.27	0.778102	24	15	31	21	0	0	0				MergedReg chr1 #10612	1	0	0	0
10613	1	209879526	209879899	373	4	13.727	9.636	43.091	52.273	1.33	0.0309937	20	14	62	77	0	0	0				MergedReg chr1 #10613	0	0	1	1
10614	1	209884641	209885083	442	6	85.231	52.769	250.538	227.308	1.27	6.98353e-05	142	86	410	365	0	0	0				MergedReg chr1 #10614	1	1	1	1
10615	1	209886706	209887082	376	4	17.5	7.25	61	41.333	1.58	0.00599303	27	11	91	63	0	0	0				MergedReg chr1 #10615	0	0	1	1
10616	1	209900084	209900335	251	1	10.75	8.375	5.125	7.125	-0.66	0.499506	15	12	7	11	0	0	0				MergedReg chr1 #10616	0	0	0	0
10617	1	210188205	210188583	378	3	4.417	1.273	34.833	25.5	2.53	0.000771706	7	2	55	38	0	0	0				MergedReg chr1 #10617	0	0	1	1
10618	1	210195897	210196670	773	2	33.875	25.792	0	1.316	-4.48	1.60635e-11	51	43	0	2	0	0	0				MergedReg chr1 #10618	1	1	0	0
10619	1	210222253	210222654	401	4	11.417	13.083	28.167	12.5	0.31	0.724164	18	20	41	19	0	0	1	SERTAD4-AS1	11668	downstream	MergedReg chr1 #10619	0	1	1	0
10620	1	210232585	210232909	324	3	20.9	19	17.7	8.4	-0.83	0.284638	28	27	26	12	1	2	2	SERTAD4-AS1, SERTAD4	1374, -103	in gene, upstream	MergedReg chr1 #10620	1	1	1	0
10621	1	210233576	210234247	671	3	7.333	7.619	14.238	14.476	0.52	0.501244	10	12	17	18	2	2	2	SERTAD4-AS1, SERTAD4	210, 1061	in gene, in gene	MergedReg chr1 #10621	0	0	1	1
10622	1	210250741	210251654	913	7	35.828	35.862	9.828	11.241	-1.9	6.03201e-06	69	63	21	22	0	0	1	SERTAD4	18347	downstream	MergedReg chr1 #10622	1	1	1	1
10623	1	210257932	210258265	333	3	15.1	8.2	15.4	9.7	-0.26	0.794413	20	11	20	14	0	0	0				MergedReg chr1 #10623	1	0	1	0
10624	1	210311115	210311500	385	6	23.083	12.333	19	17.583	-0.29	0.726996	32	20	29	27	0	0	1	LOC105373474	18184	in gene	MergedReg chr1 #10624	1	1	1	1
10625	1	210328748	210329106	358	6	31.182	28.091	22	22.636	-0.52	0.427897	41	37	29	28	1	1	2	LOC105373474, HHAT	35804, 675	downstream, in gene	MergedReg chr1 #10625	1	1	1	1
10626	1	210329185	210329557	372	6	30.182	33.727	32.818	31.091	-0.25	0.707921	43	45	48	43	1	1	2	LOC105373474, HHAT	36248, 1119	downstream, in gene	MergedReg chr1 #10626	1	1	1	1
10627	1	210343105	210343402	297	1	2	1.556	18	11.333	2.52	0.00642546	3	2	23	12	0	0	1	HHAT	15001	in gene	MergedReg chr1 #10627	0	0	1	0
10628	1	210358562	210358917	355	2	5	1.333	30.727	15.546	1.99	0.0140326	8	2	48	24	0	0	1	HHAT	30487	in gene	MergedReg chr1 #10628	0	0	1	1
10629	1	210366880	210367178	298	3	3.8	1	17.4	14.7	1.34	0.165602	6	1	26	21	0	0	1	HHAT	38777	in gene	MergedReg chr1 #10629	0	0	1	1
10630	1	210373419	210374235	816	6	69.08	83.32	24.2	21.64	-2.05	1.97936e-09	105	133	53	41	0	0	1	HHAT	45575	in gene	MergedReg chr1 #10630	1	1	1	1
10631	1	210374319	210374662	343	6	52.545	52.545	31.909	27.454	-1.1	0.0321461	87	86	52	46	0	0	1	HHAT	46238	in gene	MergedReg chr1 #10631	1	1	1	1
10632	1	210393624	210394032	408	2	4.692	4.615	21.077	27.077	1.46	0.0534158	6	8	32	38	0	0	1	HHAT	65576	in gene	MergedReg chr1 #10632	0	0	1	1
10633	1	210400609	210401015	406	6	32.167	30.333	45.167	48.25	0.29	0.638046	51	51	73	79	0	0	1	HHAT	72560	in gene	MergedReg chr1 #10633	1	1	1	1
10634	1	210407242	210407538	296	3	8.333	13	22.778	17.111	0.5	0.57207	12	19	33	23	0	0	1	HHAT	79138	in gene	MergedReg chr1 #10634	0	0	1	1
10635	1	210419285	210419696	411	4	9.083	7.462	28.692	25.154	1.29	0.0785083	16	13	44	40	0	0	1	HHAT	91238	in gene	MergedReg chr1 #10635	0	0	1	1
10636	1	210439189	210439580	391	2	5.583	10.083	26.583	24.417	1.34	0.0772427	9	15	41	35	0	0	1	HHAT	111132	in gene	MergedReg chr1 #10636	0	0	1	1
10637	1	210446401	210446791	390	5	21.75	6.5	52.583	37.5	1.35	0.0274248	37	11	86	57	0	0	1	HHAT	118344	in gene	MergedReg chr1 #10637	1	0	1	1
10638	1	210464384	210464945	561	6	22.167	16.278	85.167	51.333	1.49	0.000429569	38	29	141	88	0	0	1	HHAT	136412	in gene	MergedReg chr1 #10638	1	1	1	1
10639	1	210557567	210558047	480	6	22.267	25.067	30.8	27.8	-0.1	0.882762	34	42	45	41	0	0	1	HHAT	229555	in gene	MergedReg chr1 #10639	1	1	1	1
10640	1	210584329	210584780	451	6	28	35.571	37.143	37	-0.25	0.691557	41	62	66	65	0	0	1	HHAT	256302	in gene	MergedReg chr1 #10640	1	1	1	1
10641	1	210597786	210598109	323	4	5.1	7.8	15.4	17.6	0.94	0.296996	8	12	22	26	0	0	1	HHAT	269695	in gene	MergedReg chr1 #10641	0	0	1	1
10642	1	210600455	210600747	292	2	3.667	1.375	6.222	12.667	0.94	0.377858	5	2	9	18	0	0	1	HHAT	272349	in gene	MergedReg chr1 #10642	0	0	0	0
10643	1	210631257	210631761	504	2	4.857	1.833	10.125	7.375	0.73	0.461199	10	3	15	9	0	0	1	HHAT	303257	in gene	MergedReg chr1 #10643	0	0	0	0
10644	1	210641655	210641926	271	2	13.556	9	17.222	7.667	-0.11	0.918458	20	11	23	10	0	0	1	HHAT	313538	in gene	MergedReg chr1 #10644	0	0	1	0
10645	1	210653880	210654590	710	3	6.091	6.318	11.636	13.318	0.5	0.509886	12	10	16	22	0	0	1	HHAT	325983	in gene	MergedReg chr1 #10645	0	0	0	1
10646	1	210707390	210707590	200	1	5.429	2.857	1.167	2.571	-0.57	0.620521	6	4	2	3	0	1	2	KCNH1, LOC105372901	426625, -1101	in gene, upstream	MergedReg chr1 #10646	0	0	0	0
10647	1	210726697	210726897	200	1	11.667	17.167	14.833	12	-0.53	0.564878	14	21	18	16	0	0	2	KCNH1, LOC105372901	407318, 18206	in gene, in gene	MergedReg chr1 #10647	0	1	0	0
10648	1	210739770	210739970	200	1	8.286	2.714	12	6.857	0.32	0.785737	12	4	18	10	0	0	2	KCNH1, LOC105372901	394245, 31279	in gene, in gene	MergedReg chr1 #10648	0	0	0	0
10649	1	210792720	210793068	348	4	0	3.727	36.091	21.546	2.58	0.00123147	0	6	58	34	0	0	1	KCNH1	341221	in gene	MergedReg chr1 #10649	0	0	1	1
10650	1	211037058	211037420	362	4	3.455	5.818	36.727	30.546	2.18	0.00305798	5	9	54	46	0	0	1	KCNH1	96876	in gene	MergedReg chr1 #10650	0	0	1	1
10651	1	211133980	211134495	515	6	34.375	26.438	12.312	14.375	-1.3	0.0204657	54	40	22	23	1	1	1	KCNH1	-122	upstream	MergedReg chr1 #10651	1	1	1	1
10652	1	211135342	211135702	360	3	4.636	10.636	30.364	9.818	0.75	0.400102	7	16	43	13	0	1	1	KCNH1	-1407	upstream	MergedReg chr1 #10652	0	0	1	0
10653	1	211145996	211146351	355	2	9	6.909	20	16.364	0.57	0.514491	14	11	30	25	0	0	0				MergedReg chr1 #10653	0	0	1	1
10654	1	211258828	211259879	1051	6	96.939	86.485	47.212	57.849	-1.04	0.000326872	182	164	87	113	1	2	2	LOC105372902, RCOR3	-162, -13	upstream, upstream	MergedReg chr1 #10654	1	1	1	1
10655	1	211260178	211260541	363	4	26.091	26.091	58.273	40.091	0.7	0.209034	35	36	82	58	1	2	2	LOC105372902, RCOR3	-1168, 993	upstream, in gene	MergedReg chr1 #10655	0	0	1	1
10656	1	211260629	211261108	479	6	67.133	69.867	57.267	70.267	-0.37	0.409752	94	109	86	102	1	2	2	LOC105372902, RCOR3	-1677, 1502	upstream, in gene	MergedReg chr1 #10656	1	1	1	1
10657	1	211323416	211323807	391	6	61.333	60	93.75	77.833	0.14	0.788353	98	96	152	123	0	1	2	RCOR3, TRAF5	64245, -2968	downstream, upstream	MergedReg chr1 #10657	1	1	1	1
10658	1	211325449	211325760	311	1	43.6	27.7	21.9	16.7	-1.11	0.0841259	61	36	31	25	0	1	2	RCOR3, TRAF5	66238, -975	downstream, upstream	MergedReg chr1 #10658	1	0	0	0
10659	1	211326428	211326910	482	3	38.2	23	33	37.2	-0.06	0.927238	58	32	52	53	1	1	1	TRAF5	90	in gene	MergedReg chr1 #10659	1	0	1	1
10660	1	211333997	211334423	426	5	121.462	127	72.231	58.538	-1.04	0.00208629	186	181	101	82	0	0	1	TRAF5	7631	in gene	MergedReg chr1 #10660	1	1	1	1
10661	1	211335802	211336636	834	6	125.385	127.769	59.923	47.346	-1.5	1.894e-08	181	228	94	57	0	0	1	TRAF5	9640	in gene	MergedReg chr1 #10661	1	1	1	1
10662	1	211339597	211339894	297	2	49.556	51.889	67.222	63.333	0.05	0.941297	69	75	88	85	0	0	1	TRAF5	13166	in gene	MergedReg chr1 #10662	0	0	1	1
10663	1	211341136	211341571	435	4	24	12.071	39.071	38.429	0.56	0.35084	47	20	57	64	0	0	1	TRAF5	14774	in gene	MergedReg chr1 #10663	0	0	1	1
10664	1	211344187	211344657	470	6	92.4	60.133	94.867	67.333	-0.25	0.581511	168	109	172	121	0	0	1	TRAF5	17843	in gene	MergedReg chr1 #10664	1	1	1	1
10665	1	211349759	211350100	341	2	24.182	23.091	38.818	33.818	0.26	0.731329	35	36	59	50	0	0	1	TRAF5	23350	in gene	MergedReg chr1 #10665	0	0	1	1
10666	1	211352929	211353589	660	6	87.6	100.5	33.5	46.35	-1.45	4.01627e-05	130	178	58	68	0	0	1	TRAF5	26680	in gene	MergedReg chr1 #10666	1	1	1	1
10667	1	211382558	211383399	841	6	71.889	80.667	69.037	63.741	-0.52	0.103352	185	235	183	166	1	1	2	TRAF5, LINC00467	56399, 223	downstream, in gene	MergedReg chr1 #10667	1	1	1	1
10668	1	211469853	211470403	550	6	241.722	248.111	244.5	227.333	-0.33	0.208549	478	508	471	454	0	0	1	RD3	22789	downstream	MergedReg chr1 #10668	1	1	1	1
10669	1	211476258	211476601	343	4	17.4	14.7	18.9	12.6	-0.15	0.874066	28	24	29	20	0	0	1	RD3	16488	downstream	MergedReg chr1 #10669	1	1	1	0
10670	1	211495584	211495996	412	6	39	23.308	113.692	94.077	1.32	0.0021807	59	38	183	154	0	1	1	RD3	-2873	upstream	MergedReg chr1 #10670	1	1	1	1
10671	1	211514004	211514374	370	6	156.417	137	147.083	138.5	-0.42	0.211019	247	222	244	227	0	0	0				MergedReg chr1 #10671	1	1	1	1
10672	1	211515166	211515830	664	6	263.81	284.143	141.048	199.571	-0.95	0.000912997	456	549	297	355	1	0	0				MergedReg chr1 #10672	1	1	1	1
10673	1	211517027	211517495	468	6	359.357	299.286	251.357	221.5	-0.82	0.000704904	583	480	411	357	0	0	0				MergedReg chr1 #10673	1	1	1	1
10674	1	211541968	211542537	569	6	177.5	122.111	178.444	166.611	-0.07	0.868671	329	226	329	283	0	0	0				MergedReg chr1 #10674	1	1	1	1
10675	1	211543040	211543450	410	6	69.692	72	105.615	92.692	0.1	0.823943	107	113	154	139	0	0	0				MergedReg chr1 #10675	1	1	1	1
10676	1	211548533	211549084	551	6	48.235	33.706	74	64.823	0.5	0.246423	84	62	135	120	0	0	0				MergedReg chr1 #10676	1	1	1	1
10677	1	211577720	211578121	401	6	70.769	81.385	58.615	63	-0.6	0.148572	110	118	93	96	1	1	1	SLC30A1	837	in gene	MergedReg chr1 #10677	1	1	1	1
10678	1	211578936	211579913	977	7	143.258	111.226	84.774	95.484	-0.72	0.00833995	375	294	248	231	1	1	1	SLC30A1	-667	upstream	MergedReg chr1 #10678	1	1	1	1
10679	1	211603273	211603818	545	6	121.765	91.294	91.588	104.235	-0.48	0.170596	244	177	177	201	0	0	1	LOC105372903	6017	downstream	MergedReg chr1 #10679	1	1	1	1
10680	1	211613306	211613809	503	6	257.625	234.625	249.375	211.625	-0.43	0.0990747	422	415	430	374	0	1	1	LOC105372903	-3995	upstream	MergedReg chr1 #10680	1	1	1	1
10681	1	211630170	211630560	390	6	41.308	46.692	44.462	32.231	-0.64	0.195811	66	70	66	51	0	0	0				MergedReg chr1 #10681	1	1	1	1
10682	1	211630880	211631085	205	1	28	9.143	12.714	7.571	-0.9	0.313679	36	13	17	9	0	0	0				MergedReg chr1 #10682	1	0	0	0
10683	1	211633263	211633737	474	6	41	27.133	36.333	39.467	-0.11	0.865908	57	43	46	50	0	0	0				MergedReg chr1 #10683	1	1	1	1
10684	1	211636492	211636916	424	6	48.154	36	49.615	49.077	-0.1	0.877004	68	57	77	82	0	0	0				MergedReg chr1 #10684	1	1	1	1
10685	1	211643379	211644051	672	6	155.286	112.619	143.429	144.857	-0.14	0.691647	323	212	312	305	0	0	0				MergedReg chr1 #10685	1	1	1	1
10686	1	211648298	211648718	420	6	67.154	71.308	109	80.692	0.16	0.726104	96	111	171	123	0	0	1	NEK2	27122	downstream	MergedReg chr1 #10686	1	1	1	1
10687	1	211653392	211653693	301	2	16.333	15.111	32.444	32.667	0.49	0.533647	24	22	47	49	0	0	1	NEK2	22088	downstream	MergedReg chr1 #10687	0	0	1	1
10688	1	211655159	211655552	393	6	55.462	64.077	55.154	47.923	-0.49	0.304399	99	113	101	83	0	0	1	NEK2	20275	downstream	MergedReg chr1 #10688	1	1	1	1
10689	1	211675425	211676176	751	6	258.739	267.913	176.565	168.783	-0.91	6.55832e-05	439	497	311	297	1	2	2	NEK2, LOC91548	-170, 78	upstream, in gene	MergedReg chr1 #10689	1	1	1	1
10690	1	211680751	211681112	361	6	47.545	53.091	53.636	44.455	-0.18	0.762748	76	79	80	68	0	1	2	NEK2, LOC91548	-5301, 5209	upstream, in gene	MergedReg chr1 #10690	1	1	1	1
10691	1	211698497	211698914	417	6	117.385	111	84.923	89.462	-0.64	0.0703737	202	192	149	158	0	0	1	LOC91548	22983	in gene	MergedReg chr1 #10691	1	1	1	1
10692	1	211705525	211706108	583	5	19	6.167	53.056	29.667	1.49	0.00711097	39	13	111	50	0	0	2	LOC91548, LOC105372904	30094, 10178	in gene, downstream	MergedReg chr1 #10692	1	0	1	1
10693	1	211711366	211711635	269	3	16.875	19.25	9.25	16.625	-0.77	0.333955	21	26	15	24	0	0	2	LOC91548, LOC105372904	35778, 4494	in gene, downstream	MergedReg chr1 #10693	0	1	0	1
10694	1	211712711	211713001	290	4	18.444	24.333	5.333	10.222	-1.56	0.0503603	24	30	8	13	0	0	2	LOC91548, LOC105372904	37134, 3138	in gene, downstream	MergedReg chr1 #10694	1	1	0	0
10695	1	211716605	211716889	284	1	13.444	23	3.556	1.333	-2.26	0.00688332	16	29	5	2	0	1	2	LOC91548, LOC105372904	41025, -753	in gene, upstream	MergedReg chr1 #10695	0	1	0	0
10696	1	211734369	211734620	251	1	7	8.571	51.571	25.857	1.64	0.0197581	9	13	63	33	0	0	2	LOC91548, LPGAT1	58772, 96338	downstream, downstream	MergedReg chr1 #10696	0	0	1	0
10697	1	211734813	211735147	334	3	29.909	19.818	45.636	26.636	0.07	0.92885	45	29	69	41	0	0	2	LOC91548, LPGAT1	59258, 95852	downstream, downstream	MergedReg chr1 #10697	1	0	1	0
10698	1	211735665	211736196	531	6	35.059	34.824	100.294	87.941	1.07	0.00416923	67	63	159	146	0	0	2	LOC91548, LPGAT1	60208, 94902	downstream, downstream	MergedReg chr1 #10698	1	1	1	1
10699	1	211783928	211784314	386	6	24.083	16.5	31.917	40.167	0.28	0.694243	38	24	48	64	0	0	1	LPGAT1	46711	in gene	MergedReg chr1 #10699	1	1	1	1
10700	1	211800624	211800972	348	1	2.091	6.636	6.091	5.545	-0.01	0.994205	3	9	9	7	0	0	1	LPGAT1	30034	in gene	MergedReg chr1 #10700	0	0	0	0
10701	1	211830302	211831081	779	6	33.56	37.96	30.32	35.36	-0.29	0.55107	52	67	55	60	1	2	2	LPGAT1, LOC102723727	141, 973	in gene, in gene	MergedReg chr1 #10701	1	1	1	1
10702	1	211885818	211886075	257	1	2.5	1.75	16.875	11.125	1.73	0.0789881	4	3	21	14	0	0	0				MergedReg chr1 #10702	0	0	1	0
10703	1	211895293	211895821	528	6	23.059	29.353	52	48.941	0.67	0.172264	40	58	93	93	0	0	0				MergedReg chr1 #10703	1	1	1	1
10704	1	211900541	211900754	213	1	4.286	5.857	9.571	16.286	0.6	0.566674	5	7	12	18	0	0	0				MergedReg chr1 #10704	0	0	0	0
10705	1	211911763	211912577	814	6	66.885	68.192	63.154	41.038	-0.75	0.0267274	131	130	124	66	0	0	0				MergedReg chr1 #10705	1	1	1	1
10706	1	211917995	211918306	311	5	19.5	29.7	73.6	46.3	0.96	0.0776464	28	44	101	65	0	0	0				MergedReg chr1 #10706	0	1	1	1
10707	1	211920048	211920507	459	6	59.857	46.929	212.857	174.357	1.46	3.47362e-06	91	68	350	272	0	0	0				MergedReg chr1 #10707	1	1	1	1
10708	1	211923165	211923437	272	2	15.778	12.778	61.333	32.778	1.26	0.0512966	20	16	79	42	0	0	0				MergedReg chr1 #10708	0	0	0	0
10709	1	211925058	211925487	429	6	281	221.077	231.846	197	-0.49	0.0811217	457	372	388	330	0	0	0				MergedReg chr1 #10709	1	1	1	1
10710	1	211928361	211928584	223	3	4.857	12	52.857	42.571	1.66	0.0121573	8	16	66	49	0	0	0				MergedReg chr1 #10710	0	0	1	0
10711	1	211928970	211929357	387	6	90.083	100.167	74.083	77	-0.55	0.177445	130	150	103	112	0	0	0				MergedReg chr1 #10711	1	1	1	1
10712	1	211942630	211942961	331	4	0	6.2	46	34.2	1.5	0.143392	0	9	69	47	0	0	1	INTS7	92882	in gene	MergedReg chr1 #10712	0	0	1	1
10713	1	211944734	211945235	501	6	56.688	50.375	134.375	120.125	0.92	0.00727769	110	99	243	217	0	0	1	INTS7	90693	in gene	MergedReg chr1 #10713	1	1	1	1
10714	1	211947696	211947979	283	3	9.222	13.889	41.667	42.778	1.4	0.0410398	12	18	56	57	0	0	1	INTS7	87840	in gene	MergedReg chr1 #10714	0	0	1	1
10715	1	211951842	211952248	406	5	7.417	18.667	79.75	72.333	1.96	0.000136982	11	29	125	107	0	0	1	INTS7	83632	in gene	MergedReg chr1 #10715	0	1	1	1
10716	1	212011906	212012305	399	6	57.417	56.083	79.5	46.583	-0.07	0.902039	97	93	131	76	0	0	1	INTS7	23572	in gene	MergedReg chr1 #10716	1	1	1	1
10717	1	212027852	212028120	268	3	22.5	19	18.75	15	-0.45	0.571431	29	23	25	22	0	1	2	INTS7, DTL	7691, -7567	in gene, upstream	MergedReg chr1 #10717	1	1	0	0
10718	1	212030976	212031296	320	3	25.182	18.364	61	35	0.97	0.0909737	41	29	94	53	0	1	2	INTS7, DTL	4541, -4417	in gene, upstream	MergedReg chr1 #10718	0	0	1	0
10719	1	212034799	212035907	1108	9	85.314	106.686	65.514	72.657	-0.77	0.00904748	155	193	139	128	1	2	2	INTS7, DTL	324, -200	in gene, upstream	MergedReg chr1 #10719	1	1	1	1
10720	1	212040581	212040964	383	3	8.25	2	48.25	43.25	2.56	9.53211e-05	13	3	80	72	0	1	2	INTS7, DTL	-5095, 5219	upstream, in gene	MergedReg chr1 #10720	0	0	1	1
10721	1	212062946	212063213	267	2	8	5.5	8.5	17.875	0.64	0.541163	12	8	11	26	0	0	1	DTL	27526	in gene	MergedReg chr1 #10721	0	0	0	1
10722	1	212088551	212088878	327	1	1.375	2.5	20.4	2.4	1.41	0.152332	2	4	28	4	0	0	1	DTL	53161	in gene	MergedReg chr1 #10722	0	0	1	0
10723	1	212116494	212116727	233	1	12.143	16.286	1.429	4.429	-1.44	0.132727	16	19	2	6	0	0	0				MergedReg chr1 #10723	0	1	0	0
10724	1	212125189	212125566	377	6	18.727	17.818	20.364	16.727	-0.14	0.877383	26	24	31	24	0	0	0				MergedReg chr1 #10724	1	1	1	1
10725	1	212155233	212155530	297	2	1.556	11.778	2.667	0	-1.18	0.266537	2	17	4	0	0	0	0				MergedReg chr1 #10725	0	0	0	0
10726	1	212157278	212157649	371	6	37.167	33.167	26.917	19.167	-0.81	0.169927	60	53	44	31	0	0	0				MergedReg chr1 #10726	1	1	1	1
10727	1	212161419	212161914	495	5	4.4	12.533	18.2	19	0.75	0.347967	8	25	37	39	0	0	0				MergedReg chr1 #10727	0	1	1	1
10728	1	212179648	212180094	446	5	8.929	14.929	50.071	60.929	1.91	0.000575866	14	26	81	108	0	1	1	LOC105372905	2585	downstream	MergedReg chr1 #10728	0	1	1	1
10729	1	212186637	212186916	279	2	6.556	7.667	18.889	11.444	0.46	0.644776	9	13	25	16	0	1	1	LOC105372905	-4320	upstream	MergedReg chr1 #10729	0	0	1	0
10730	1	212202608	212202914	306	4	4.889	5	17.4	14.1	1.09	0.227694	8	8	23	18	0	0	0				MergedReg chr1 #10730	0	0	1	1
10731	1	212213843	212214147	304	1	5.3	7.7	6.2	4.2	-0.4	0.727129	8	11	10	5	0	0	1	LOC101929541	71026	in gene	MergedReg chr1 #10731	0	0	0	0
10732	1	212228837	212229100	263	1	2.625	3.5	16.125	8.375	0.83	0.432721	3	5	22	10	0	0	1	LOC101929541	56053	in gene	MergedReg chr1 #10732	0	0	1	0
10733	1	212234631	212235009	378	4	10.667	4.818	67.333	48.083	2.06	0.000439902	18	8	111	81	0	0	1	LOC101929541	50201	in gene	MergedReg chr1 #10733	0	0	1	1
10734	1	212235782	212236208	426	3	10.846	20.692	17.538	9.462	-0.32	0.708231	16	34	26	15	0	0	1	LOC101929541	49026	in gene	MergedReg chr1 #10734	0	1	0	0
10735	1	212237647	212237976	329	5	5.2	17.2	37.2	45.3	1.17	0.0690769	8	25	54	65	0	0	1	LOC101929541	47210	in gene	MergedReg chr1 #10735	0	1	1	1
10736	1	212254998	212255420	422	2	2.154	6.615	30.615	25.462	1.73	0.0167089	3	10	41	34	0	0	1	LOC101929541	29812	in gene	MergedReg chr1 #10736	0	0	1	1
10737	1	212260951	212261301	350	4	4	6.273	17.727	21.909	1.29	0.102099	6	9	23	30	0	0	1	LOC101929541	23895	in gene	MergedReg chr1 #10737	0	0	1	1
10738	1	212261493	212261714	221	1	5.143	6.429	8.857	9	0.28	0.810091	7	8	10	12	0	0	1	LOC101929541	23418	in gene	MergedReg chr1 #10738	0	0	0	0
10739	1	212284631	212285593	962	6	244.067	249.967	206.667	191.967	-0.6	0.00796364	661	660	545	511	1	2	2	LOC101929541, PPP2R5A	-91, -425	upstream, upstream	MergedReg chr1 #10739	1	1	1	1
10740	1	212286394	212286609	215	1	59.429	51.143	63.429	45.714	-0.46	0.40273	79	64	76	52	1	2	2	LOC101929541, PPP2R5A	-1480, 964	upstream, in gene	MergedReg chr1 #10740	0	0	1	0
10741	1	212306004	212306420	416	5	5.308	15.692	23.385	13.692	0.32	0.706161	9	24	34	22	0	0	1	PPP2R5A	20675	in gene	MergedReg chr1 #10741	0	1	1	1
10742	1	212309991	212310255	264	2	1.714	1	16.75	16	1.9	0.0407315	3	1	21	19	0	0	1	PPP2R5A	24586	in gene	MergedReg chr1 #10742	0	0	1	1
10743	1	212367960	212368341	381	6	46.167	40.583	74.667	47.417	0.1	0.874214	77	68	122	78	0	0	2	PPP2R5A, TMEM206	82613, 47358	downstream, in gene	MergedReg chr1 #10743	1	1	1	1
10744	1	212414528	212415190	662	6	76.952	84.571	63.714	73.333	-0.5	0.1606	142	171	116	138	1	1	1	TMEM206	649	in gene	MergedReg chr1 #10744	1	1	1	1
10745	1	212431079	212431474	395	2	8.583	13.167	25	16	0.49	0.540227	12	23	30	21	0	2	2	LOC105372906, NENF	1515, -1611	in gene, upstream	MergedReg chr1 #10745	0	0	1	0
10746	1	212432658	212433106	448	6	80.714	98.143	40.429	78.643	-0.7	0.358531	137	159	66	128	1	2	2	LOC105372906, NENF	-91, -5	upstream, upstream	MergedReg chr1 #10746	1	1	1	1
10747	1	212440491	212440830	339	3	22.2	9.111	15.4	14.3	-0.31	0.739612	29	14	23	20	0	0	2	LOC105372906, NENF	-7869, 7773	upstream, in gene	MergedReg chr1 #10747	1	0	1	1
10748	1	212455832	212456211	379	5	17.667	29.917	28.25	23.417	-0.23	0.772043	31	50	47	39	0	0	1	NENF	23134	downstream	MergedReg chr1 #10748	1	1	1	1
10749	1	212468216	212468511	295	1	26.333	12.333	10	15.333	-0.71	0.394639	35	16	13	20	0	0	1	LOC105372907	4502	in gene	MergedReg chr1 #10749	1	0	0	0
10750	1	212469956	212470456	500	6	33	26.333	179.6	201.2	2.29	4.64272e-12	61	45	318	342	0	1	1	LOC105372907	2659	in gene	MergedReg chr1 #10750	1	1	1	1
10751	1	212477090	212477568	478	6	28.533	36.533	44.133	28.2	-0.29	0.615282	47	62	74	47	0	1	1	LOC105372907	-4464	upstream	MergedReg chr1 #10751	1	1	1	1
10752	1	212477801	212478129	328	3	4.5	3.3	23.4	16.9	1.49	0.0608185	6	6	33	24	0	1	1	LOC105372907	-5100	upstream	MergedReg chr1 #10752	0	0	1	0
10753	1	212485894	212486586	692	6	156.952	124.571	230.238	198.286	0.28	0.32599	307	249	461	407	0	0	0				MergedReg chr1 #10753	1	1	1	1
10754	1	212488558	212488957	399	5	27.667	31.917	118	77.5	1.19	0.00587464	39	48	160	113	0	0	0				MergedReg chr1 #10754	0	1	1	1
10755	1	212503730	212504141	411	3	26.846	12.462	7.692	5.538	-1.64	0.0282501	39	19	12	8	0	0	1	LOC105372908	10847	downstream	MergedReg chr1 #10755	1	1	0	0
10756	1	212512965	212513485	520	4	11.438	10.312	58.875	48.312	1.68	0.000632655	17	15	86	74	0	1	1	LOC105372908	1557	in gene	MergedReg chr1 #10756	0	0	1	1
10757	1	212514048	212514421	373	6	90.417	58.25	77.917	70.167	-0.27	0.577674	144	90	126	109	0	1	1	LOC105372908	548	in gene	MergedReg chr1 #10757	1	1	1	1
10758	1	212518513	212519092	579	6	113.611	84.5	182.056	191.722	0.56	0.0822643	219	169	350	348	0	1	1	LOC105372908	-4020	upstream	MergedReg chr1 #10758	1	1	1	1
10759	1	212558065	212558284	219	1	7.714	6.571	18.286	15.143	0.49	0.630538	11	9	20	17	1	1	2	LOC101929565, ATF3	12480, -7160	downstream, upstream	MergedReg chr1 #10759	0	0	0	0
10760	1	212558865	212559305	440	6	93.071	64.286	53	73.571	-0.6	0.164239	151	107	89	120	1	1	2	LOC101929565, ATF3	13391, -6249	downstream, upstream	MergedReg chr1 #10760	1	1	1	1
10761	1	212561528	212561858	330	3	4	4.182	30.546	25.364	2.17	0.00180168	6	6	39	33	0	1	2	LOC101929565, ATF3	15999, -3641	downstream, upstream	MergedReg chr1 #10761	0	0	1	1
10762	1	212567042	212567522	480	6	64.267	83.467	96.467	84.133	0	0.998047	105	151	167	148	0	1	1	ATF3	1948	in gene	MergedReg chr1 #10762	1	1	1	1
10763	1	212583736	212584127	391	4	2.25	2.083	24.333	18.5	2.21	0.00672746	4	3	35	27	0	0	1	ATF3	18597	in gene	MergedReg chr1 #10763	0	0	1	1
10764	1	212595936	212596714	778	6	30.76	34.24	127.4	98.84	1.55	4.36844e-07	56	63	222	183	0	0	1	ATF3	30991	in gene	MergedReg chr1 #10764	1	1	1	1
10765	1	212606698	212607063	365	6	106.909	93.909	124.636	159.182	0.18	0.679138	157	136	185	229	1	0	1	ATF3	41546	in gene	MergedReg chr1 #10765	1	1	1	1
10766	1	212608237	212608956	719	6	388.227	402.273	257.909	286.364	-0.82	0.000370486	612	632	401	432	1	0	1	ATF3	43262	in gene	MergedReg chr1 #10766	1	1	1	1
10767	1	212621984	212622269	285	1	5	7.778	27.444	12.222	1.02	0.236669	8	11	36	18	0	1	2	ATF3, FAM71A	56792, -2321	downstream, upstream	MergedReg chr1 #10767	0	0	0	0
10768	1	212630006	212630457	451	6	31	28.429	47.429	38.429	0.21	0.726519	44	48	73	61	0	0	4	ATF3, FAM71A, LOC102723761, LOC105372909	64897, 5784, 35418, 8307	downstream, downstream, downstream, downstream	MergedReg chr1 #10768	1	1	1	1
10769	1	212633217	212633546	329	5	31.2	37.2	29.9	17.2	-0.8	0.185552	48	54	41	24	0	0	3	FAM71A, LOC102723761, LOC105372909	8934, 32268, 5157	downstream, in gene, downstream	MergedReg chr1 #10769	1	1	1	0
10770	1	212636613	212637122	509	6	49.875	48.375	43.375	20.625	-0.96	0.0471747	81	83	70	37	0	1	3	FAM71A, LOC102723761, LOC105372909	12420, 28782, 1671	downstream, in gene, in gene	MergedReg chr1 #10770	1	1	1	1
10771	1	212665192	212665835	643	6	57.55	55.15	50.25	48.5	-0.57	0.141596	106	97	94	74	0	1	1	LOC102723761	136	in gene	MergedReg chr1 #10771	1	1	1	1
10772	1	212667405	212667804	399	4	11.833	7.5	73.333	48	2.1	0.000139212	19	11	101	71	0	1	1	LOC102723761	-1955	upstream	MergedReg chr1 #10772	0	0	1	1
10773	1	212671643	212671963	320	2	7.7	2.6	31.2	31.2	1.48	0.0497869	11	4	40	41	0	1	1	LOC102723761	-6154	upstream	MergedReg chr1 #10773	0	0	1	1
10774	1	212701233	212701603	370	6	42.083	23.583	22.833	19.5	-0.78	0.230243	68	36	33	29	0	1	1	BATF3	-1433	upstream	MergedReg chr1 #10774	1	1	1	1
10775	1	212701903	212702303	400	6	48.583	45.333	28	24.833	-1.05	0.0381853	80	68	45	40	0	1	1	BATF3	-2118	upstream	MergedReg chr1 #10775	1	1	1	1
10776	1	212721317	212721929	612	6	16.842	39.263	57.842	42.316	0.4	0.456862	30	69	92	58	0	0	1	NSL1	70174	downstream	MergedReg chr1 #10776	1	1	1	1
10777	1	212749992	212750307	315	2	11.5	4.4	20.7	12.2	0.55	0.525886	16	8	29	20	0	0	1	NSL1	41648	in gene	MergedReg chr1 #10777	0	0	1	0
10778	1	212760173	212760491	318	4	19.6	20.8	8.3	13.8	-0.89	0.265743	28	31	13	20	0	0	1	NSL1	31465	in gene	MergedReg chr1 #10778	1	1	0	0
10779	1	212791418	212792164	746	6	40.333	46.542	39.917	39.125	-0.52	0.195849	102	114	93	89	1	2	2	NSL1, TATDN3	6, -37	in gene, upstream	MergedReg chr1 #10779	1	1	1	1
10780	1	212827206	212827556	350	6	45.727	25.546	50.364	35.818	-0.05	0.946976	61	37	72	53	0	0	1	SPATA45	20268	downstream	MergedReg chr1 #10780	1	1	1	1
10781	1	212827699	212828289	590	6	73.842	70.053	45.263	30.105	-1.18	0.00142091	131	137	87	54	0	0	1	SPATA45	19655	downstream	MergedReg chr1 #10781	1	1	1	1
10782	1	212833814	212834294	480	5	44.133	34.133	35.333	18.333	-0.63	0.23311	73	55	57	33	0	0	1	SPATA45	13595	in gene	MergedReg chr1 #10782	1	1	1	1
10783	1	212853554	212853884	330	1	73.1	31.1	32.7	24	-1.14	0.0433225	101	44	45	35	0	2	3	SPATA45, FLVCR1-AS1, FLVCR1	-6070, 4419, -4536	upstream, downstream, upstream	MergedReg chr1 #10783	1	0	0	0
10784	1	212857603	212858439	836	6	157.5	149.923	181.115	153.269	-0.2	0.494143	406	407	367	334	1	2	3	SPATA45, FLVCR1-AS1, FLVCR1	-10372, 117, -234	upstream, in gene, upstream	MergedReg chr1 #10784	1	1	1	1
10785	1	212916942	212917169	227	1	14.286	16.143	3.857	4	-1.28	0.14675	17	20	5	5	0	0	0				MergedReg chr1 #10785	0	1	0	0
10786	1	212931009	212931361	352	6	19.091	30.818	22.364	20.909	-0.55	0.422511	27	41	31	29	0	1	1	VASH2	-4358	upstream	MergedReg chr1 #10786	1	1	1	1
10787	1	212950267	212951057	790	7	31.16	46.96	30.4	28.68	-0.71	0.0966868	58	113	63	65	1	0	1	VASH2	15119	in gene	MergedReg chr1 #10787	1	1	1	1
10788	1	212967778	212968151	373	6	48.273	31.909	41.727	37.364	-0.3	0.631972	74	48	65	60	0	0	1	VASH2	32421	in gene	MergedReg chr1 #10788	1	1	1	1
10789	1	212981087	212981804	717	6	124.957	97.609	160.391	121	-0.03	0.935078	294	236	399	292	0	0	1	VASH2	45902	in gene	MergedReg chr1 #10789	1	1	1	1
10790	1	212995510	212995799	289	1	11.111	3.556	19.667	6.556	0.44	0.670162	15	5	29	9	0	0	2	VASH2, ANGEL2	60111, 20221	downstream, in gene	MergedReg chr1 #10790	0	0	1	0
10791	1	212996547	212996769	222	2	14.571	14.857	3.571	5.571	-1.64	0.0505262	19	20	6	7	0	0	2	VASH2, ANGEL2	61115, 19217	downstream, in gene	MergedReg chr1 #10791	1	1	0	0
10792	1	213015157	213016046	889	6	166.286	123.143	168.893	144.786	-0.24	0.434235	437	312	436	366	2	1	1	ANGEL2	274	in gene	MergedReg chr1 #10792	1	1	1	1
10793	1	213051056	213051882	826	6	33.731	43.846	31.654	54.269	-0.17	0.754357	78	114	63	101	1	1	1	RPS6KC1	236	in gene	MergedReg chr1 #10793	1	1	1	1
10794	1	213123535	213123881	346	3	7.182	4.182	31.364	20.182	1.63	0.0363253	12	7	50	33	0	0	1	RPS6KC1	72475	in gene	MergedReg chr1 #10794	0	0	1	1
10795	1	213136172	213136553	381	4	4.25	3.917	26.083	15.583	1.12	0.162876	8	6	41	23	0	0	1	RPS6KC1	85129	in gene	MergedReg chr1 #10795	0	0	1	1
10796	1	213154057	213154427	370	4	10	10.091	34.909	25.636	0.87	0.228113	16	15	54	38	0	0	1	RPS6KC1	103009	in gene	MergedReg chr1 #10796	0	0	1	1
10797	1	213381518	213382006	488	6	26.733	23.067	13.867	13.6	-0.98	0.107283	42	37	22	16	0	0	0				MergedReg chr1 #10797	1	1	1	1
10798	1	213443405	213443856	451	6	80.786	72.571	162.929	148.143	0.7	0.0357543	136	121	273	247	0	0	0				MergedReg chr1 #10798	1	1	1	1
10799	1	213464950	213465150	200	1	3.833	2.333	4.833	4.5	-0.02	0.988015	4	3	6	6	0	0	0				MergedReg chr1 #10799	0	0	0	0
10800	1	213491470	213491840	370	4	10.833	12.917	13	11.833	-0.29	0.76578	17	18	20	19	0	1	1	LOC105372910	-551	upstream	MergedReg chr1 #10800	0	1	1	0
10801	1	213510456	213510656	200	1	6	9.286	3.571	2.571	-0.66	0.558314	8	11	4	3	0	0	1	LOC105372910	18350	in gene	MergedReg chr1 #10801	0	0	0	0
10802	1	213519037	213519500	463	6	42.133	57.267	53.6	51.467	-0.19	0.725128	72	100	104	93	0	0	1	LOC105372910	27062	in gene	MergedReg chr1 #10802	1	1	1	1
10803	1	213564254	213564641	387	5	7	13.154	22.077	19.231	0.45	0.585974	11	20	36	31	0	0	1	LOC105372910	72241	in gene	MergedReg chr1 #10803	0	1	1	1
10804	1	213572899	213573618	719	6	61.5	74.091	47.182	59.045	-0.64	0.0914751	131	163	87	111	0	0	1	LOC105372910	81052	in gene	MergedReg chr1 #10804	1	1	1	1
10805	1	213585355	213585756	401	2	35.417	37.25	9.333	8.25	-2.01	0.000428407	47	53	12	11	0	0	1	LOC105372910	93349	downstream	MergedReg chr1 #10805	1	1	0	0
10806	1	213586578	213586981	403	6	42.154	27.692	47.923	27.615	-0.13	0.855344	75	45	81	43	0	0	1	LOC105372910	94573	downstream	MergedReg chr1 #10806	1	1	1	1
10807	1	213648268	213648557	289	2	4.667	6.778	8.222	2	-0.27	0.826752	7	9	13	3	0	0	0				MergedReg chr1 #10807	0	0	0	0
10808	1	213657797	213658257	460	6	60.857	37.429	45.143	30.429	-0.63	0.214086	105	59	87	48	0	0	0				MergedReg chr1 #10808	1	1	1	1
10809	1	213658322	213658906	584	6	38.111	61.278	22.278	19.333	-1.49	0.000766445	58	85	32	29	0	0	0				MergedReg chr1 #10809	1	1	1	1
10810	1	213663912	213664157	245	1	12.857	6.429	15.857	6.714	-0.18	0.875278	16	8	19	8	0	0	0				MergedReg chr1 #10810	0	0	0	0
10811	1	213670232	213670910	678	6	127.429	118.476	70.905	58.476	-1.2	2.63058e-05	257	235	130	106	0	0	0				MergedReg chr1 #10811	1	1	1	1
10812	1	213675117	213675409	292	1	11.889	11.778	30	18.889	0.6	0.458942	17	16	43	27	0	0	0				MergedReg chr1 #10812	0	0	1	0
10813	1	213683495	213683938	443	2	17.071	24.214	2.333	3.786	-2.72	0.00029416	31	33	3	7	0	0	0				MergedReg chr1 #10813	1	1	0	0
10814	1	213690414	213690654	240	1	12.857	5.857	5.714	11.143	-0.58	0.584615	17	7	7	13	0	0	0				MergedReg chr1 #10814	0	0	0	0
10815	1	213692442	213692779	337	1	6.182	14.364	3.636	5.636	-1.09	0.239218	9	17	5	8	0	0	0				MergedReg chr1 #10815	0	1	0	0
10816	1	213714706	213715163	457	6	57.857	35.357	13.786	15.857	-1.69	0.00126924	91	55	21	23	0	0	0				MergedReg chr1 #10816	1	1	1	1
10817	1	213725060	213725550	490	6	19.267	12.267	54.2	39.067	0.98	0.0802051	32	21	87	65	0	1	1	LOC105372912	-6118	upstream	MergedReg chr1 #10817	1	1	1	1
10818	1	213759808	213760185	377	4	40.417	25.917	16.917	17	-1.23	0.0414362	62	39	25	24	0	0	1	LOC105372912	28573	in gene	MergedReg chr1 #10818	1	1	1	1
10819	1	213779163	213779719	556	6	104.833	64.556	165.333	116.722	0.34	0.378763	226	142	350	242	0	0	1	LOC105372912	48018	in gene	MergedReg chr1 #10819	1	1	1	1
10820	1	213790658	213790901	243	2	0	5.286	16.571	16.571	1.34	0.166835	0	7	18	20	0	0	1	LOC105372912	59356	in gene	MergedReg chr1 #10820	0	0	1	1
10821	1	213796593	213796930	337	3	4.545	5.545	18.454	12.454	0.46	0.640334	7	8	25	18	0	0	1	LOC105372912	65338	in gene	MergedReg chr1 #10821	0	0	1	0
10822	1	213893917	213894117	200	1	9.857	14	5.286	7.429	-1.14	0.237006	12	16	7	9	0	0	1	PROX1-AS1	92136	in gene	MergedReg chr1 #10822	0	1	0	0
10823	1	213934620	213935042	422	6	39.071	25	34.929	18.143	-0.49	0.430231	60	44	61	30	0	0	2	PROX1-AS1, LINC00538	51322, 10082	in gene, downstream	MergedReg chr1 #10823	1	1	1	1
10824	1	213947222	213947843	621	6	67.35	56.55	77.85	63.4	-0.1	0.832368	109	99	132	104	0	0	1	PROX1-AS1	38621	in gene	MergedReg chr1 #10824	1	1	1	1
10825	1	213976966	213977331	365	5	16.636	18.909	23.454	20	-0.14	0.872562	22	27	32	27	0	1	2	PROX1-AS1, PROX1	9005, -6078	in gene, upstream	MergedReg chr1 #10825	1	1	1	1
10826	1	213977445	213977768	323	3	12.8	13.3	25.6	18.8	0.42	0.60386	16	18	34	25	0	1	2	PROX1-AS1, PROX1	8547, -5620	in gene, upstream	MergedReg chr1 #10826	1	0	1	1
10827	1	213983152	213983405	253	2	46.875	24.25	43.25	41.5	-0.03	0.974062	58	29	52	50	1	1	2	PROX1-AS1, PROX1	2875, 52	in gene, in gene	MergedReg chr1 #10827	0	0	1	1
10828	1	213984405	213984732	327	3	69.4	83.4	36.7	41.4	-1.22	0.00686348	97	108	51	55	0	2	2	PROX1-AS1, PROX1	1585, 1342	in gene, in gene	MergedReg chr1 #10828	1	1	0	1
10829	1	213987625	213988124	499	6	144.867	113.467	82.2	58.867	-1.02	0.00116265	249	203	140	84	1	1	2	PROX1-AS1, PROX1	-1721, 4648	upstream, in gene	MergedReg chr1 #10829	1	1	1	1
10830	1	213990089	213990805	716	6	108	132.773	81.227	70.136	-0.91	0.00220366	187	227	139	104	0	1	2	PROX1-AS1, PROX1	-4294, 7221	upstream, in gene	MergedReg chr1 #10830	1	1	1	1
10831	1	214002514	214002871	357	4	14.636	5.818	41	43	1.52	0.020527	20	9	63	63	0	0	1	PROX1	19466	in gene	MergedReg chr1 #10831	1	0	1	1
10832	1	214044318	214044943	625	6	51.75	57.3	65.95	57.05	-0.21	0.637053	93	111	116	94	0	0	2	PROX1, LOC105372911	61404, 67391	downstream, in gene	MergedReg chr1 #10832	1	1	1	1
10833	1	214050397	214051352	955	6	162.167	176.5	107.7	92.633	-1.02	2.61405e-05	333	353	225	204	0	0	2	PROX1, LOC105372911	67648, 61147	downstream, in gene	MergedReg chr1 #10833	1	1	1	1
10834	1	214102915	214103312	397	5	24.25	11.5	67.167	53.25	1.23	0.024056	40	18	106	85	0	0	1	LOC105372911	8908	in gene	MergedReg chr1 #10834	1	0	1	1
10835	1	214107458	214108081	623	5	10.105	17.895	22.895	28	0.46	0.470647	14	25	39	52	0	0	1	LOC105372911	4252	in gene	MergedReg chr1 #10835	0	1	1	1
10836	1	214108132	214108415	283	1	8.75	8.875	29.5	16.75	0.76	0.367298	11	11	38	20	0	0	1	LOC105372911	3748	in gene	MergedReg chr1 #10836	0	0	1	0
10837	1	214111945	214112278	333	1	16.2	9.3	11.4	2.4	-0.59	0.500474	21	17	20	5	0	1	1	LOC105372911	-90	upstream	MergedReg chr1 #10837	1	0	0	0
10838	1	214123051	214123529	478	6	31.067	29.867	40	42.933	0.09	0.888691	54	55	64	75	0	0	0				MergedReg chr1 #10838	1	1	1	1
10839	1	214146492	214146929	437	6	87.286	85.286	80.571	84	-0.28	0.508205	142	149	132	147	0	0	0				MergedReg chr1 #10839	1	1	1	1
10840	1	214216770	214217132	362	2	2.273	5.636	33.545	17.727	1.77	0.0246935	3	8	46	26	0	0	0				MergedReg chr1 #10840	0	0	1	1
10841	1	214261524	214261961	437	6	32.071	35.857	37.214	31.429	-0.16	0.799266	54	64	63	57	0	0	1	LOC102723802	17643	in gene	MergedReg chr1 #10841	1	1	1	1
10842	1	214280878	214282122	1244	6	45.359	45.487	30.795	34.308	-0.77	0.0198847	88	74	51	55	1	2	2	LOC102723802, SMYD2	-2115, 278	upstream, in gene	MergedReg chr1 #10842	1	1	1	1
10843	1	214285648	214285985	337	2	20	12.727	43.818	37.727	0.85	0.188884	31	20	64	59	0	1	2	LOC102723802, SMYD2	-6431, 4594	upstream, in gene	MergedReg chr1 #10843	0	0	1	1
10844	1	214316560	214316888	328	2	1.3	5	27	17.2	1.98	0.0203939	2	8	38	25	0	0	1	SMYD2	35502	in gene	MergedReg chr1 #10844	0	0	1	1
10845	1	214328778	214329187	409	6	68	58.692	91.692	70.923	-0.01	0.991629	113	105	159	119	0	0	2	SMYD2, PTPN14	47760, 222699	in gene, downstream	MergedReg chr1 #10845	1	1	1	1
10846	1	214364166	214364779	613	6	86.263	80.947	85.579	51.632	-0.61	0.0867396	153	142	152	93	0	0	1	PTPN14	187209	in gene	MergedReg chr1 #10846	1	1	1	1
10847	1	214402642	214402870	228	1	5.571	5.857	17.571	8.857	0.54	0.603573	7	7	23	12	0	0	1	PTPN14	148925	in gene	MergedReg chr1 #10847	0	0	1	0
10848	1	214414656	214415033	377	3	7.833	6.917	18.833	26.333	1.17	0.119841	12	9	24	37	0	1	2	PTPN14, LOC105372914	136837, -1787	in gene, upstream	MergedReg chr1 #10848	0	0	1	1
10849	1	214439415	214439977	562	6	76.333	70.444	179.056	141.889	0.88	0.00321534	142	139	333	267	0	0	2	PTPN14, LOC105372913	111985, 8749	in gene, downstream	MergedReg chr1 #10849	1	1	1	1
10850	1	214440669	214440874	205	1	12.714	13.143	44.714	35.429	1.33	0.050911	16	15	54	44	0	0	2	PTPN14, LOC105372913	110910, 9824	in gene, downstream	MergedReg chr1 #10850	0	0	1	0
10851	1	214446703	214447353	650	6	21.85	22.25	170.5	168.7	2.53	2.20634e-16	40	38	326	333	0	0	2	PTPN14, LOC105372913	104653, 16081	in gene, downstream	MergedReg chr1 #10851	1	1	1	1
10852	1	214454613	214454949	336	3	3.8	3.636	19	22.364	1.66	0.0438316	6	5	26	33	0	0	1	PTPN14	96900	in gene	MergedReg chr1 #10852	0	0	1	1
10853	1	214466757	214467597	840	11	37.962	39.423	82.077	63	0.61	0.0784152	69	95	181	142	0	0	1	PTPN14	84504	in gene	MergedReg chr1 #10853	1	1	1	1
10854	1	214503512	214503941	429	4	24.143	25.786	110.429	72.429	1.52	0.000450737	39	45	177	115	0	0	1	PTPN14	47955	in gene	MergedReg chr1 #10854	0	0	1	1
10855	1	214507015	214507502	487	6	172.733	211.267	182.067	138.867	-0.58	0.0433906	294	367	319	241	0	0	1	PTPN14	44423	in gene	MergedReg chr1 #10855	1	1	1	1
10856	1	214516319	214517260	941	6	30.167	32.167	40.833	35.8	-0.07	0.894884	65	46	59	66	0	0	1	PTPN14	34892	in gene	MergedReg chr1 #10856	1	1	1	1
10857	1	214551553	214552102	549	6	86.059	77	54.588	74.177	-0.51	0.208214	159	143	97	117	1	1	1	PTPN14	-146	upstream	MergedReg chr1 #10857	1	1	1	1
10858	1	214552211	214552695	484	6	120.333	119	126	127.267	-0.23	0.524231	217	218	230	224	1	1	1	PTPN14	-772	upstream	MergedReg chr1 #10858	1	1	1	1
10859	1	214573488	214573731	243	1	3.75	5.5	18.5	11	1.22	0.187987	6	8	22	13	0	0	0				MergedReg chr1 #10859	0	0	1	0
10860	1	214573986	214574344	358	3	8.545	10.818	29.273	22.454	0.87	0.246449	14	17	46	34	0	0	0				MergedReg chr1 #10860	0	0	1	1
10861	1	214581790	214582221	431	4	1.167	2.875	30.071	18.5	2.54	0.00103038	2	4	46	27	0	0	0				MergedReg chr1 #10861	0	0	1	1
10862	1	214585157	214585439	282	1	5	4.125	18.75	6.5	0.96	0.31992	7	6	28	9	0	0	0				MergedReg chr1 #10862	0	0	1	0
10863	1	214602756	214603390	634	6	176	223.684	151.211	141.737	-0.7	0.0106032	296	390	254	250	1	1	2	CENPF, ABHD17AP3	-106, 6130	upstream, downstream	MergedReg chr1 #10863	1	1	1	1
10864	1	214627988	214628278	290	1	4.444	8.667	13.556	21.333	0.76	0.423625	6	11	18	29	0	0	1	CENPF	24954	in gene	MergedReg chr1 #10864	0	0	0	1
10865	1	214658990	214659190	200	1	2.833	1.333	16.333	7.167	1.09	0.27933	4	2	20	10	0	0	1	CENPF	55911	in gene	MergedReg chr1 #10865	0	0	1	0
10866	1	214659605	214659905	300	2	4.3	6.2	5.5	11.1	0.34	0.770839	6	9	7	16	0	0	1	CENPF	56576	in gene	MergedReg chr1 #10866	0	0	0	0
10867	1	214678355	214678793	438	6	40.071	32.357	77.857	58.857	0.55	0.230002	66	58	128	99	0	0	0				MergedReg chr1 #10867	1	1	1	1
10868	1	214797064	214797296	232	2	14	10	6.714	5.429	-0.95	0.324098	16	12	8	6	0	0	0				MergedReg chr1 #10868	0	0	0	0
10869	1	214823372	214823708	336	4	22.3	16.5	6.9	5	-1.28	0.0893015	28	20	9	8	0	1	1	LOC105372916	14	in gene	MergedReg chr1 #10869	1	1	0	0
10870	1	214826687	214827028	341	2	8.455	7.455	5.636	1.3	-0.64	0.554047	13	12	8	2	0	0	1	LOC105372916	3331	in gene	MergedReg chr1 #10870	0	0	0	0
10871	1	214831069	214831292	223	1	15.429	8.143	13.143	3.571	-0.55	0.593199	18	10	14	4	0	0	1	LOC105372916	7654	in gene	MergedReg chr1 #10871	1	0	0	0
10872	1	214921290	214921617	327	6	28.3	27.2	43.5	28.9	-0.04	0.961649	43	40	65	44	0	0	0				MergedReg chr1 #10872	1	1	1	1
10873	1	214957353	214957639	286	2	3.778	1.222	18.778	19.111	1.82	0.0450472	5	2	26	28	0	0	0				MergedReg chr1 #10873	0	0	1	1
10874	1	215114066	215114528	462	6	20.6	22.933	81.2	65.267	1.36	0.0029035	33	43	140	117	0	0	1	KCNK2	111658	in gene	MergedReg chr1 #10874	1	1	1	1
10875	1	215140166	215140657	491	4	7.667	9.167	45.467	37.867	1.73	0.00290879	14	16	75	64	0	0	1	KCNK2	137772	in gene	MergedReg chr1 #10875	0	0	1	1
10876	1	215517619	215517935	316	1	11.6	2.7	23.4	6.4	0.46	0.662166	18	4	35	9	0	0	0				MergedReg chr1 #10876	0	0	1	0
10877	1	215526589	215526833	244	1	9.125	9.75	17.5	9	0.38	0.711009	14	14	24	13	0	0	0				MergedReg chr1 #10877	0	0	1	0
10878	1	215543327	215543537	210	1	6	11.286	16.571	10.286	0.35	0.747016	8	14	20	14	0	0	0				MergedReg chr1 #10878	0	0	1	0
10879	1	215556234	215556616	382	4	7.583	7.75	22.417	24.833	1.01	0.187141	12	12	34	39	0	0	0				MergedReg chr1 #10879	0	0	1	1
10880	1	215557006	215557290	284	2	14.556	5.667	3.222	4.444	-0.97	0.310759	18	7	4	6	0	0	2	LOC105372919, KCTD3	10209, -10037	downstream, upstream	MergedReg chr1 #10880	1	0	0	0
10881	1	215558096	215558320	224	1	6.857	7.714	16.857	10.714	0.43	0.695762	8	9	21	14	0	0	2	LOC105372919, KCTD3	9149, -8977	downstream, upstream	MergedReg chr1 #10881	0	0	1	0
10882	1	215566987	215567518	531	6	80.062	55.062	57.062	69.812	-0.41	0.325615	130	77	90	109	1	2	2	LOC105372919, KCTD3	105, 67	in gene, in gene	MergedReg chr1 #10882	1	1	1	1
10883	1	215567756	215568178	422	6	70.538	54.615	75.615	60.615	-0.2	0.68543	109	81	117	88	1	2	2	LOC105372919, KCTD3	-610, 782	upstream, in gene	MergedReg chr1 #10883	1	1	1	1
10884	1	215569522	215569846	324	4	61.6	55.3	49.4	34.1	-0.72	0.150444	95	84	77	51	0	2	2	LOC105372919, KCTD3	-2327, 2499	upstream, in gene	MergedReg chr1 #10884	1	1	1	0
10885	1	215570421	215570807	386	4	18.25	56.25	39.583	40.5	-0.27	0.674095	30	78	59	57	0	1	2	LOC105372919, KCTD3	-3257, 3429	upstream, in gene	MergedReg chr1 #10885	0	1	1	1
10886	1	215583344	215583784	440	6	22.214	12.786	91.286	62.5	1.85	8.99809e-05	41	20	155	102	0	0	1	KCTD3	16379	in gene	MergedReg chr1 #10886	1	1	1	1
10887	1	215595291	215595572	281	1	0	1.444	15.778	11.889	1.84	0.0575667	0	2	24	17	0	0	1	KCTD3	28246	in gene	MergedReg chr1 #10887	0	0	1	0
10888	1	215631549	215631975	426	6	46.571	44.286	138.786	83.571	0.93	0.0137077	68	74	232	142	0	0	2	KCTD3, USH2A	64577, 791634	downstream, in gene	MergedReg chr1 #10888	1	1	1	1
10889	1	215635761	215636662	901	8	71.071	64.571	51.714	34.036	-0.84	0.0102526	128	110	91	61	0	0	1	USH2A	787185	in gene	MergedReg chr1 #10889	1	1	1	1
10890	1	215637040	215637400	360	5	31.818	24.182	41.182	35	0.01	0.987971	44	34	61	49	0	0	1	USH2A	786176	in gene	MergedReg chr1 #10890	1	0	1	1
10891	1	215708752	215709235	483	2	1	2.133	14.8	14.133	2.13	0.0128654	1	5	23	24	0	0	1	USH2A	714403	in gene	MergedReg chr1 #10891	0	0	1	1
10892	1	215932603	215932944	341	4	20.364	16.636	18.273	12.091	-0.74	0.34766	33	26	29	20	0	0	1	USH2A	490623	in gene	MergedReg chr1 #10892	1	1	1	0
10893	1	216034561	216034899	338	3	5.7	10.9	18.5	24.7	0.69	0.414102	8	18	28	34	0	0	1	USH2A	388666	in gene	MergedReg chr1 #10893	0	0	1	1
10894	1	216071363	216071563	200	1	12.167	15.167	2.667	9.5	-0.97	0.30699	17	18	4	13	0	1	2	USH2A, LOC102723833	351933, -1002	in gene, upstream	MergedReg chr1 #10894	0	1	0	0
10895	1	216119661	216119945	284	3	4.889	7.778	18.667	10.111	0.65	0.510723	7	11	27	14	0	0	1	USH2A	303593	in gene	MergedReg chr1 #10895	0	0	1	0
10896	1	216221187	216221783	596	4	8.944	11.889	25.556	27	0.98	0.11478	14	19	40	34	0	0	2	USH2A, LOC105372918	201911, 27426	in gene, in gene	MergedReg chr1 #10896	0	1	1	1
10897	1	216325944	216326298	354	4	2.364	9.727	20.909	21.727	1.3	0.113937	4	14	31	34	0	0	1	USH2A	97275	in gene	MergedReg chr1 #10897	0	0	1	1
10898	1	216528733	216529160	427	2	9	10.5	20.286	14.643	0.44	0.597975	14	16	30	21	0	0	1	ESRRG	608809	in gene	MergedReg chr1 #10898	0	0	1	1
10899	1	216705705	216706034	329	3	18.5	12.4	20.4	25.4	0.18	0.847952	25	17	30	34	0	0	1	ESRRG	431886	in gene	MergedReg chr1 #10899	1	0	1	1
10900	1	216721949	216722233	284	2	4.111	5.444	15.444	7.222	0.45	0.682879	6	8	18	11	0	0	1	ESRRG	415664	in gene	MergedReg chr1 #10900	0	0	1	0
10901	1	216723250	216723749	499	6	23.5	17.625	21.312	19.688	-0.34	0.62155	42	35	34	32	0	0	1	ESRRG	414256	in gene	MergedReg chr1 #10901	1	1	1	1
10902	1	216750089	216750370	281	3	2.444	6.333	19.556	18	1.15	0.198865	4	9	26	24	0	0	1	ESRRG	387526	in gene	MergedReg chr1 #10902	0	0	1	1
10903	1	216822471	216822821	350	2	12.5	25.454	15.364	10.636	-0.8	0.310162	21	37	24	17	0	0	1	ESRRG	315109	in gene	MergedReg chr1 #10903	0	1	1	0
10904	1	216902665	216903110	445	5	14.214	11	71.643	56.429	1.92	0.000113929	22	19	113	89	0	0	1	ESRRG	234868	in gene	MergedReg chr1 #10904	1	0	1	1
10905	1	216903346	216903749	403	4	8.385	9.615	83.385	80.538	2.69	7.06013e-08	14	14	142	132	0	0	1	ESRRG	234208	in gene	MergedReg chr1 #10905	0	0	1	1
10906	1	216905285	216905527	242	1	18.143	11.143	14.143	12.571	-0.04	0.973269	22	14	17	18	0	0	1	ESRRG	232349	in gene	MergedReg chr1 #10906	1	0	0	0
10907	1	217009351	217009807	456	6	15	19.5	99.714	62.714	1.79	9.26111e-05	25	34	164	105	0	0	1	ESRRG	128176	in gene	MergedReg chr1 #10907	1	1	1	1
10908	1	217026582	217026897	315	1	3.2	2.3	15.2	19.8	1.52	0.0920922	4	3	23	28	0	0	1	ESRRG	111016	in gene	MergedReg chr1 #10908	0	0	0	1
10909	1	217029243	217029632	389	5	10.154	13.077	36.769	20	0.93	0.175497	17	22	64	29	0	0	1	ESRRG	108318	in gene	MergedReg chr1 #10909	0	1	1	1
10910	1	217063242	217063646	404	5	15.667	15.833	16.083	8.75	-0.62	0.448165	25	26	24	14	0	0	1	ESRRG	74311	in gene	MergedReg chr1 #10910	1	1	1	0
10911	1	217089507	217090076	569	6	21.412	12.588	19.412	16.941	-0.23	0.758703	30	19	32	29	1	0	1	ESRRG	47964	in gene	MergedReg chr1 #10911	1	1	1	1
10912	1	217355046	217355299	253	1	5.125	10.375	17.25	12	0.6	0.528904	7	14	21	14	0	0	0				MergedReg chr1 #10912	0	0	1	0
10913	1	217379234	217379813	579	6	43.333	43.556	40.611	38.278	-0.41	0.37657	85	91	72	74	0	0	0				MergedReg chr1 #10913	1	1	1	1
10914	1	217469995	217470352	357	5	26	29.364	20.909	17.454	-0.96	0.120881	35	41	28	23	0	0	1	GPATCH2	160929	in gene	MergedReg chr1 #10914	1	1	1	1
10915	1	217472944	217473293	349	3	7.636	4.111	13.636	12.546	0.58	0.567621	11	6	21	18	0	0	1	GPATCH2	157984	in gene	MergedReg chr1 #10915	0	0	1	0
10916	1	217493371	217493625	254	1	9.625	23.75	4.125	2.75	-1.95	0.0279968	14	30	6	4	0	0	1	GPATCH2	137604	in gene	MergedReg chr1 #10916	0	1	0	0
10917	1	217506915	217507223	308	2	6.556	1.444	8.444	9.556	0.48	0.667795	10	2	11	12	0	0	1	GPATCH2	124033	in gene	MergedReg chr1 #10917	0	0	0	0
10918	1	217534599	217534983	384	6	24.083	36.75	48.5	39.583	0.14	0.845265	40	60	80	66	0	0	1	GPATCH2	96311	in gene	MergedReg chr1 #10918	1	1	1	1
10919	1	217539567	217539958	391	6	34.833	61.667	21	25.083	-1.21	0.0290799	55	98	34	37	0	0	1	GPATCH2	91340	in gene	MergedReg chr1 #10919	1	1	1	1
10920	1	217540474	217540689	215	1	1.6	6.714	14.857	8.429	0.89	0.4142	3	8	18	11	0	0	1	GPATCH2	90521	in gene	MergedReg chr1 #10920	0	0	1	0
10921	1	217574306	217574932	626	3	14.579	25.158	3.789	4.368	-1.98	0.00200918	25	44	6	12	0	0	1	GPATCH2	56483	in gene	MergedReg chr1 #10921	1	1	0	0
10922	1	217590593	217590882	289	2	10.889	13.222	15.111	13.556	-0.33	0.740128	14	18	22	17	0	0	1	GPATCH2	40365	in gene	MergedReg chr1 #10922	0	0	1	0
10923	1	217630692	217631568	876	7	51.556	32.259	65.444	34.815	-0.07	0.896126	112	67	140	82	1	2	2	GPATCH2, SPATA17	-28, -194	upstream, upstream	MergedReg chr1 #10923	1	1	1	1
10924	1	217713379	217713579	200	1	4	4.667	7.667	5.333	0.52	0.641138	6	7	12	8	0	0	1	SPATA17	82155	in gene	MergedReg chr1 #10924	0	0	0	0
10925	1	217721690	217721939	249	1	2.143	6.25	20.875	12.5	1.26	0.17319	3	8	25	15	0	0	1	SPATA17	90490	in gene	MergedReg chr1 #10925	0	0	1	0
10926	1	217802007	217802241	234	1	2.375	2.875	5.375	1.375	0.29	0.822557	4	4	7	2	0	0	1	SPATA17	170800	in gene	MergedReg chr1 #10926	0	0	0	0
10927	1	217921194	217921394	200	1	3.5	0	13.333	8.333	1.44	0.153354	5	0	16	11	0	0	2	LINC00210, LOC105372922	28394, 23518	downstream, downstream	MergedReg chr1 #10927	0	0	0	0
10928	1	217921552	217921889	337	2	2.545	3.818	25	11.454	1.65	0.0599347	5	6	35	16	0	0	2	LINC00210, LOC105372922	28820, 23092	downstream, in gene	MergedReg chr1 #10928	0	0	1	0
10929	1	217985735	217986007	272	2	1.5	12.125	10.5	4.25	-0.18	0.881256	2	16	14	6	0	0	0				MergedReg chr1 #10929	0	0	0	0
10930	1	217996264	217996589	325	2	15.3	24.7	3.1	5	-2.25	0.00313706	21	36	5	7	0	0	0				MergedReg chr1 #10930	1	1	0	0
10931	1	218156626	218156985	359	6	28	25.546	40.182	33.545	0.11	0.880933	41	39	60	50	0	0	1	LOC105372923	-8251	upstream	MergedReg chr1 #10931	1	1	1	1
10932	1	218164013	218164402	389	5	8.333	18.25	24.083	18	0.18	0.848068	13	26	36	26	1	1	1	LOC105372923	-849	upstream	MergedReg chr1 #10932	0	1	1	1
10933	1	218284968	218285486	518	6	27.562	37.062	27.375	28.875	-0.46	0.4324	45	60	46	45	1	1	1	RRP15	-58	upstream	MergedReg chr1 #10933	1	1	1	1
10934	1	218345787	218346182	395	6	28.308	19.923	12.615	19.769	-0.63	0.362788	39	31	19	30	1	2	3	RRP15, TGFB2-AS1, TGFB2	60699, -306, 650	downstream, upstream, in gene	MergedReg chr1 #10934	1	1	1	1
10935	1	218377242	218377713	471	5	17.333	6.267	53.933	27.933	1.4	0.0211338	28	11	89	44	0	0	1	TGFB2	32143	in gene	MergedReg chr1 #10935	1	0	1	1
10936	1	218380441	218380884	443	2	6.714	4.786	50.357	42.714	2.35	0.00010073	12	9	80	69	0	0	1	TGFB2	35328	in gene	MergedReg chr1 #10936	0	0	1	1
10937	1	218390673	218391047	374	6	15.833	20.167	62.583	30.5	0.88	0.140901	26	33	103	52	0	0	1	TGFB2	45526	in gene	MergedReg chr1 #10937	1	1	1	1
10938	1	218408925	218409353	428	6	95.929	63.5	118.571	114.357	0.24	0.582325	172	118	212	200	0	0	1	TGFB2	63805	in gene	MergedReg chr1 #10938	1	1	1	1
10939	1	218459882	218460343	461	6	66.071	89.143	60.429	61.857	-0.65	0.116344	110	141	103	107	0	0	0				MergedReg chr1 #10939	1	1	1	1
10940	1	218473616	218473942	326	2	3.9	1.333	12.5	7.6	1.1	0.279277	6	2	19	11	0	0	0				MergedReg chr1 #10940	0	0	0	0
10941	1	218480762	218481121	359	3	5.083	7.75	16.583	17.917	0.91	0.293237	8	12	24	29	0	0	0				MergedReg chr1 #10941	0	0	1	1
10942	1	218485358	218485719	361	1	3.909	2.455	17.909	8.364	1.12	0.222958	8	3	22	15	0	0	0				MergedReg chr1 #10942	0	0	1	0
10943	1	218496570	218496992	422	5	14.714	10.786	64.214	54.857	1.85	0.000452148	26	17	111	91	0	0	0				MergedReg chr1 #10943	1	0	1	1
10944	1	218557866	218558132	266	2	6.5	14.375	16.375	17.75	0.4	0.672452	8	18	23	24	0	0	0				MergedReg chr1 #10944	0	0	1	1
10945	1	218571472	218571876	404	4	9.308	7.308	28.769	22	1.01	0.164816	15	13	47	35	0	0	0				MergedReg chr1 #10945	0	0	1	1
10946	1	218585505	218586205	700	6	13.333	8.952	53.619	37.429	1.7	0.000295848	22	21	92	67	0	0	0				MergedReg chr1 #10946	1	1	1	1
10947	1	218592880	218593180	300	3	1.333	5.333	14.778	6.444	0.42	0.694599	2	8	20	10	0	0	0				MergedReg chr1 #10947	0	0	1	0
10948	1	218599834	218600237	403	5	13.538	7.538	39.462	23.231	1.12	0.0980974	22	12	59	33	0	0	0				MergedReg chr1 #10948	1	0	1	1
10949	1	218601059	218601398	339	4	2.4	4.9	43.3	22.5	2.34	0.00247046	3	7	65	34	0	0	0				MergedReg chr1 #10949	0	0	1	1
10950	1	218620982	218621356	374	4	4.417	8	35.25	29.75	1.99	0.00389661	7	13	61	51	0	0	0				MergedReg chr1 #10950	0	0	1	1
10951	1	218634275	218634594	319	1	0	1	10.5	18.8	2.7	0.0043107	0	1	15	28	0	0	0				MergedReg chr1 #10951	0	0	0	1
10952	1	218656684	218656904	220	1	0	3.857	11.714	4	1.03	0.33801	0	5	15	6	0	0	0				MergedReg chr1 #10952	0	0	0	0
10953	1	218660757	218661125	368	3	2.727	4.455	26.083	25.833	1.88	0.0158038	5	7	43	42	0	0	0				MergedReg chr1 #10953	0	0	1	1
10954	1	218665291	218665627	336	3	4.7	3.8	24.2	10.9	1.1	0.223683	6	6	34	15	0	0	0				MergedReg chr1 #10954	0	0	1	0
10955	1	218705925	218706492	567	4	3.417	7.538	54.118	51.824	3.14	2.76733e-08	6	14	70	75	0	0	1	LOC105372924	14414	in gene	MergedReg chr1 #10955	0	0	1	1
10956	1	218708354	218708666	312	2	7.667	7.333	48.444	25	1.51	0.0299376	10	11	66	35	0	0	1	LOC105372924	12112	in gene	MergedReg chr1 #10956	0	0	1	0
10957	1	218711885	218712507	622	6	27.105	30.21	28.421	17.368	-0.43	0.44033	47	55	55	28	0	0	1	LOC105372924	8426	in gene	MergedReg chr1 #10957	1	1	1	1
10958	1	218742927	218743216	289	1	1.667	6.556	13.778	1.167	0.44	0.716835	2	9	18	2	0	0	0				MergedReg chr1 #10958	0	0	0	0
10959	1	218851756	218852066	310	1	0	3.7	7.2	4.4	0.86	0.43902	0	6	11	7	0	0	0				MergedReg chr1 #10959	0	0	0	0
10960	1	218887238	218887451	213	1	0	1	12.667	17	2.46	0.0104542	0	1	15	21	0	0	0				MergedReg chr1 #10960	0	0	0	1
10961	1	218887679	218887963	284	1	0	1	11	18.444	2.17	0.0238961	0	1	14	26	0	0	0				MergedReg chr1 #10961	0	0	0	1
10962	1	218889660	218889860	200	1	1.286	7.571	15.571	11.143	0.76	0.465472	2	10	19	14	0	0	0				MergedReg chr1 #10962	0	0	1	0
10963	1	218946221	218946538	317	4	2.1	2.6	32.1	23.8	2.3	0.00430513	3	4	46	33	0	0	0				MergedReg chr1 #10963	0	0	1	1
10964	1	218948456	218948786	330	3	2.4	5.1	35.2	26.3	1.89	0.0154214	4	8	53	39	0	0	0				MergedReg chr1 #10964	0	0	1	1
10965	1	219088988	219089300	312	2	6.7	7.5	8.9	11.8	0.31	0.776629	9	12	14	17	0	0	1	LYPLAL1-AS1	84644	in gene	MergedReg chr1 #10965	0	0	0	0
10966	1	219097606	219097919	313	2	11.667	16.778	12	14.556	-0.18	0.858977	14	19	14	18	0	0	1	LYPLAL1-AS1	76026	in gene	MergedReg chr1 #10966	0	1	0	1
10967	1	219112448	219112681	233	1	17.25	7.375	1.875	1.5	-1.9	0.0405109	21	9	3	2	0	0	1	LYPLAL1-AS1	61224	in gene	MergedReg chr1 #10967	1	0	0	0
10968	1	219159996	219160356	360	3	2.25	5.583	31.417	21.333	1.92	0.0169849	4	9	49	36	0	0	1	LYPLAL1-AS1	13612	in gene	MergedReg chr1 #10968	0	0	1	1
10969	1	219173680	219174305	625	6	49.95	36.65	34	30.75	-0.62	0.162973	116	68	61	61	1	2	2	LYPLAL1-AS1, LYPLAL1	-204, 161	upstream, in gene	MergedReg chr1 #10969	1	1	1	1
10970	1	219177371	219177698	327	4	9	7.273	33.273	29	1.44	0.0402662	14	11	50	41	0	1	2	LYPLAL1-AS1, LYPLAL1	-3746, 3703	upstream, in gene	MergedReg chr1 #10970	0	0	1	1
10971	1	219264631	219264897	266	1	4.556	5.333	10.778	4	0.04	0.975906	7	8	16	6	0	0	1	LOC101929713	46240	in gene	MergedReg chr1 #10971	0	0	0	0
10972	1	219279248	219279712	464	5	2.6	10.571	44.267	41.067	1.99	0.00173252	4	18	71	66	0	0	1	LOC101929713	60956	in gene	MergedReg chr1 #10972	0	1	1	1
10973	1	219310119	219310649	530	6	45.312	42.438	45.812	39.562	-0.36	0.433412	55	58	60	51	0	0	1	LOC101929713	91860	in gene	MergedReg chr1 #10973	1	1	1	1
10974	1	219313018	219313650	632	6	78.3	69.35	113.1	82.25	0.16	0.687357	166	163	261	182	0	0	1	LOC101929713	94810	in gene	MergedReg chr1 #10974	1	1	1	1
10975	1	219317798	219318041	243	2	21	16	27.143	35.714	0.46	0.554301	28	19	38	48	0	0	1	LOC101929713	99395	in gene	MergedReg chr1 #10975	0	0	0	1
10976	1	219319556	219319894	338	4	3.2	6.3	22.5	27.8	1.49	0.0636516	5	9	33	41	0	0	1	LOC101929713	101201	in gene	MergedReg chr1 #10976	0	0	1	1
10977	1	219323421	219323750	329	4	20.727	25.727	19.182	17.909	-0.58	0.428199	28	38	27	24	0	0	1	LOC101929713	105061	in gene	MergedReg chr1 #10977	1	1	1	1
10978	1	219323857	219324058	201	1	17.333	14.667	7.333	6.333	-1.16	0.201908	22	17	8	8	0	0	1	LOC101929713	105433	in gene	MergedReg chr1 #10978	1	0	0	0
10979	1	219330648	219331112	464	5	8.133	17.267	35.067	25.267	0.82	0.219953	15	33	59	41	0	0	1	LOC101929713	112356	in gene	MergedReg chr1 #10979	0	1	1	1
10980	1	219348016	219348433	417	5	21.769	15.154	26.077	11.538	-0.02	0.982428	36	24	45	19	0	0	1	LOC101929713	129700	in gene	MergedReg chr1 #10980	1	1	1	0
10981	1	219385787	219386185	398	6	13.538	15.615	37.462	28	0.83	0.211453	22	25	58	46	0	0	1	LOC101929713	167462	in gene	MergedReg chr1 #10981	1	1	1	1
10982	1	219416585	219416960	375	6	23.833	26.5	24.333	21.25	-0.36	0.613573	38	42	42	34	0	0	2	LOC101929713, LOC102723886	198248, 140508	in gene, in gene	MergedReg chr1 #10982	1	1	1	1
10983	1	219442621	219442832	211	1	0	4.5	1	2.714	-0.33	0.771473	0	7	1	4	0	0	2	LOC101929713, LOC102723886	224202, 114554	in gene, in gene	MergedReg chr1 #10983	0	0	0	0
10984	1	219504700	219505020	320	2	6.4	6.3	12.6	7.4	0.27	0.800989	9	10	17	11	0	0	1	LOC102723886	52420	in gene	MergedReg chr1 #10984	0	0	0	0
10985	1	219514795	219515165	370	6	19.091	20	40.455	35.091	0.59	0.358661	29	30	58	53	0	0	1	LOC102723886	42300	in gene	MergedReg chr1 #10985	1	1	1	1
10986	1	219518653	219518943	290	1	4.111	2	8.333	7.778	0.64	0.572873	5	3	11	10	0	0	1	LOC102723886	38482	in gene	MergedReg chr1 #10986	0	0	0	0
10987	1	219555908	219556240	332	3	2.4	3.7	19	16.8	1.63	0.0629675	3	6	29	27	0	1	1	LOC102723886	1206	in gene	MergedReg chr1 #10987	0	0	1	1
10988	1	219563634	219564011	377	3	6.167	10.667	29.833	25	1.2	0.0976882	9	17	43	35	0	1	1	LOC102723886	-6542	upstream	MergedReg chr1 #10988	0	0	1	1
10989	1	219568848	219569162	314	3	7.3	1.222	15.9	10.3	1.03	0.274828	10	2	22	15	0	0	0				MergedReg chr1 #10989	0	0	1	0
10990	1	219640231	219640643	412	2	3.154	2.308	4.667	5.692	0.6	0.597446	5	4	8	7	0	0	0				MergedReg chr1 #10990	0	0	0	0
10991	1	219661098	219661458	360	5	23.818	13.182	23.273	22.273	0.21	0.804992	36	21	36	35	0	0	0				MergedReg chr1 #10991	1	0	1	1
10992	1	219669064	219669354	290	1	11.444	12.778	13.222	10.556	-0.09	0.935746	15	16	19	15	0	0	0				MergedReg chr1 #10992	0	0	0	0
10993	1	219670812	219671012	200	1	1.429	3.143	11.429	5.429	0.87	0.429569	2	4	15	7	0	0	0				MergedReg chr1 #10993	0	0	0	0
10994	1	219733778	219734134	356	4	7.364	6.273	23.818	16.091	0.97	0.226242	11	10	35	25	0	0	0				MergedReg chr1 #10994	0	0	1	1
10995	1	219757958	219758252	294	2	9.556	10.111	11.667	8.889	-0.2	0.844276	13	12	14	10	0	1	1	RNA5SP76	-3684	upstream	MergedReg chr1 #10995	0	0	0	0
10996	1	219770930	219771471	541	6	13.412	13.941	110.706	86.412	2.32	1.3575e-08	25	23	208	158	0	0	1	RNA5SP76	9411	downstream	MergedReg chr1 #10996	1	1	1	1
10997	1	219782971	219783272	301	1	5.1	6.9	3.8	3.5	-0.91	0.391021	7	9	5	5	0	0	0				MergedReg chr1 #10997	0	0	0	0
10998	1	219812575	219812983	408	6	24.231	19	35.385	31.692	0.33	0.617673	36	31	55	48	0	0	1	LOC105372926	9824	in gene	MergedReg chr1 #10998	1	1	1	1
10999	1	219834351	219834751	400	3	13.25	23.667	5.333	3.333	-1.67	0.0338286	20	38	9	5	0	0	0				MergedReg chr1 #10999	1	1	0	0
11000	1	219837842	219838064	222	1	13	14	21.286	18.571	0.32	0.728112	17	16	25	23	0	0	0				MergedReg chr1 #11000	0	0	1	0
11001	1	219839611	219840035	424	6	22	24.5	37.857	38	0.32	0.632234	40	45	65	62	0	0	0				MergedReg chr1 #11001	1	1	1	1
11002	1	219847036	219847663	627	6	35.65	35.9	20.35	15.15	-1.22	0.0109896	61	70	33	25	0	0	0				MergedReg chr1 #11002	1	1	1	1
11003	1	219858934	219859434	500	5	31.188	47.875	10	7.125	-2.15	0.000140699	53	79	19	12	0	0	0				MergedReg chr1 #11003	1	1	1	0
11004	1	219875890	219876205	315	2	7.7	10.7	6.9	3.8	-0.97	0.314165	12	14	10	6	0	0	0				MergedReg chr1 #11004	0	0	0	0
11005	1	219898003	219898334	331	3	12.3	20.2	13.5	3.1	-1.09	0.219457	17	27	18	5	0	0	0				MergedReg chr1 #11005	1	1	1	0
11006	1	219917799	219918352	553	6	63.588	73.412	77.471	69.882	-0.1	0.837627	100	135	131	118	0	0	1	SLC30A10	41240	in gene	MergedReg chr1 #11006	1	1	1	1
11007	1	219924278	219924784	506	6	24.875	33.875	28.438	14.625	-0.74	0.195771	36	52	41	20	0	0	1	SLC30A10	34784	in gene	MergedReg chr1 #11007	1	1	1	1
11008	1	219931992	219932288	296	3	12.4	13.2	6.4	2.6	-1.4	0.111679	20	18	8	4	0	0	1	SLC30A10	27175	in gene	MergedReg chr1 #11008	0	1	0	0
11009	1	219938703	219939110	407	6	12.308	12.692	49.231	39.077	1.38	0.0171312	20	23	83	64	0	0	1	SLC30A10	20409	in gene	MergedReg chr1 #11009	1	1	1	1
11010	1	219958875	219959529	654	6	86	113.286	105.762	70.048	-0.44	0.214154	123	182	163	115	0	1	2	SLC30A10, EPRS	113, 87456	in gene, downstream	MergedReg chr1 #11010	1	1	1	1
11011	1	220038646	220038976	330	2	2.727	5.545	19.454	15.818	1.12	0.182381	4	8	27	24	0	0	1	EPRS	7847	in gene	MergedReg chr1 #11011	0	0	1	1
11012	1	220046272	220046841	569	6	265.778	211.722	214.833	201.167	-0.56	0.0272118	512	389	413	386	1	1	1	EPRS	102	in gene	MergedReg chr1 #11012	1	1	1	1
11013	1	220084461	220084779	318	4	6	6.6	16.6	17.8	1.02	0.237355	9	10	22	27	0	0	2	BPNT1, IARS2	5307, -9493	in gene, upstream	MergedReg chr1 #11013	0	0	1	1
11014	1	220089599	220089982	383	6	81.917	59.917	108.917	106.833	0.28	0.532651	129	95	170	162	0	2	2	BPNT1, IARS2	137, -4323	in gene, upstream	MergedReg chr1 #11014	1	1	1	1
11015	1	220090215	220090594	379	6	80.917	36.917	68.417	56.667	-0.24	0.670131	124	55	112	89	0	2	2	BPNT1, IARS2	-477, -3709	upstream, upstream	MergedReg chr1 #11015	1	1	1	1
11016	1	220093916	220094906	990	6	41.226	34.323	28.71	33.871	-0.59	0.134515	74	66	49	65	1	2	2	BPNT1, IARS2	-4484, 298	upstream, in gene	MergedReg chr1 #11016	1	1	1	1
11017	1	220119021	220119524	503	6	121.438	143.125	72.375	62.75	-1.25	9.52233e-05	234	247	139	126	0	3	4	IARS2, LOC105373475, MIR215, MIR194-1	25159, -6670, -1310, -1031	in gene, upstream, upstream, upstream	MergedReg chr1 #11017	1	1	1	1
11018	1	220122159	220122536	377	6	116.167	81.75	69	49.333	-0.99	0.0115739	191	132	112	79	0	2	4	IARS2, LOC105373475, MIR215, MIR194-1	28234, -9745, -4385, -4106	in gene, upstream, upstream, upstream	MergedReg chr1 #11018	1	1	1	1
11019	1	220218655	220219031	376	3	7.167	12.5	21.167	30.167	0.92	0.218751	11	21	36	49	0	0	1	RAB3GAP2	53658	in gene	MergedReg chr1 #11019	0	0	1	1
11020	1	220235395	220235808	413	6	15.462	32.615	22.923	24.692	-0.23	0.768512	24	52	35	37	0	0	1	RAB3GAP2	36900	in gene	MergedReg chr1 #11020	1	1	1	1
11021	1	220272151	220272673	522	6	163.588	129.588	107.176	101.176	-0.67	0.0270127	293	250	199	191	1	1	1	RAB3GAP2	89	in gene	MergedReg chr1 #11021	1	1	1	1
11022	1	220296260	220296617	357	6	30.636	31.091	46.273	38.636	0.08	0.910547	45	47	70	60	0	0	1	LOC105372927	7230	in gene	MergedReg chr1 #11022	1	1	1	1
11023	1	220300351	220300797	446	6	24.286	22.286	61.5	44.5	0.8	0.114653	40	33	99	76	0	0	1	LOC105372927	11366	downstream	MergedReg chr1 #11023	1	1	1	1
11024	1	220326599	220326954	355	1	1.455	1.778	34.182	11.091	2.79	0.00108131	3	3	52	17	0	0	0				MergedReg chr1 #11024	0	0	1	0
11025	1	220335631	220335995	364	3	8.455	11	42.273	26	1.32	0.0551175	13	16	64	43	0	0	0				MergedReg chr1 #11025	0	0	1	1
11026	1	220337335	220337704	369	4	8.333	7.25	38.5	35.25	1.5	0.0244486	11	10	56	54	0	0	0				MergedReg chr1 #11026	0	0	1	1
11027	1	220370404	220370780	376	4	3	5	26.091	27.454	1.67	0.0291555	5	7	38	40	0	0	0				MergedReg chr1 #11027	0	0	1	1
11028	1	220378724	220379244	520	5	21.812	20.875	15.625	7.812	-0.63	0.34959	45	39	21	11	0	0	0				MergedReg chr1 #11028	1	1	1	0
11029	1	220407109	220407457	348	2	22.454	7.909	14	2.636	-0.53	0.572195	36	12	22	4	0	0	0				MergedReg chr1 #11029	1	0	1	0
11030	1	220431896	220432096	200	1	10.429	10.857	21.286	18.143	0.39	0.672531	12	19	25	20	0	0	0				MergedReg chr1 #11030	0	0	0	0
11031	1	220432408	220432830	422	6	83.231	65	161.231	133.385	0.58	0.108239	144	111	273	225	0	0	0				MergedReg chr1 #11031	1	1	1	1
11032	1	220444464	220444886	422	2	29.615	29.308	11	5.923	-1.87	0.00446973	48	42	20	10	0	0	0				MergedReg chr1 #11032	1	1	0	0
11033	1	220451549	220451929	380	5	18.917	10.167	37.333	21.5	0.37	0.635419	27	14	57	34	0	0	0				MergedReg chr1 #11033	1	0	1	1
11034	1	220462679	220463077	398	6	34.385	29	30.25	26.308	-0.46	0.457914	55	47	50	43	0	0	0				MergedReg chr1 #11034	1	1	1	1
11035	1	220487182	220487768	586	6	198.611	167.389	318.556	231.167	0.21	0.489465	371	321	619	448	0	2	2	LOC105372929, LOC105372928	109, -263	in gene, upstream	MergedReg chr1 #11035	1	1	1	1
11036	1	220511850	220512126	276	1	11.875	18.25	5.5	15.5	-0.72	0.424342	16	26	8	21	0	0	0				MergedReg chr1 #11036	0	1	0	0
11037	1	220516537	220517060	523	4	12.412	11.294	15.706	9.824	-0.31	0.708447	23	16	24	15	0	0	0				MergedReg chr1 #11037	1	0	1	0
11038	1	220521752	220522131	379	5	31.917	39.583	29.667	33.75	-0.36	0.588552	53	64	47	53	0	1	1	MARK1	-6242	upstream	MergedReg chr1 #11038	1	1	1	1
11039	1	220527965	220528629	664	6	53.809	39.619	39.809	47.238	-0.37	0.408588	88	63	77	90	1	1	1	MARK1	114	in gene	MergedReg chr1 #11039	1	1	1	1
11040	1	220545101	220545388	287	1	10.556	17.333	11.444	10.556	-0.64	0.469044	16	24	15	16	0	0	1	MARK1	17061	in gene	MergedReg chr1 #11040	0	1	0	0
11041	1	220680130	220680474	344	6	23.6	14.6	20.4	22	-0.18	0.841096	38	24	31	34	0	0	1	C1orf115	-9984	upstream	MergedReg chr1 #11041	1	1	1	1
11042	1	220690009	220690804	795	6	75.68	54.04	55.4	53.96	-0.49	0.172328	133	109	87	87	1	1	1	C1orf115	120	in gene	MergedReg chr1 #11042	1	1	1	1
11043	1	220700584	220700945	361	5	22	10.364	28.546	21.182	0.23	0.783545	36	16	45	33	0	0	1	C1orf115	10478	downstream	MergedReg chr1 #11043	1	0	1	1
11044	1	220709054	220709669	615	5	13.4	18.85	9.75	14.15	-0.64	0.350146	23	30	14	21	0	0	1	C1orf115	19075	downstream	MergedReg chr1 #11044	1	1	0	1
11045	1	220733032	220733368	336	3	16.5	28	20.8	13.4	-0.45	0.554113	24	41	29	18	0	0	0				MergedReg chr1 #11045	1	1	0	0
11046	1	220734485	220734927	442	6	36.286	43.929	101.929	82.429	0.88	0.0331526	61	80	169	133	0	0	0				MergedReg chr1 #11046	1	1	1	1
11047	1	220747972	220748991	1019	10	114.258	96.258	121.71	108.581	-0.21	0.490715	334	260	323	232	1	1	1	MARC2	979	in gene	MergedReg chr1 #11047	1	1	1	1
11048	1	220751203	220751485	282	3	61.125	45.5	51.125	29.5	-0.71	0.210068	78	61	62	36	0	0	1	MARC2	3842	in gene	MergedReg chr1 #11048	1	1	1	0
11049	1	220761799	220762454	655	6	65.65	59	40.65	32.2	-1.04	0.00517441	129	111	66	56	0	0	1	MARC2	14624	in gene	MergedReg chr1 #11049	1	1	1	1
11050	1	220776720	220777134	414	6	84.308	57.231	100.077	73.538	-0.09	0.864798	141	96	168	122	0	0	2	MARC2, MARC1	29425, -9770	in gene, upstream	MergedReg chr1 #11050	1	1	1	1
11051	1	220785300	220785510	210	1	51.143	30.714	18.286	13.571	-1.69	0.00821993	60	36	21	18	0	1	2	MARC2, MARC1	37903, -1292	downstream, upstream	MergedReg chr1 #11051	1	0	0	0
11052	1	220786598	220787683	1085	8	98.177	82.147	56.706	50.059	-1.03	0.000140906	176	144	135	90	1	1	2	MARC2, MARC1	39638, 443	downstream, in gene	MergedReg chr1 #11052	1	1	1	1
11053	1	220796582	220796811	229	1	7.143	5.571	16	8.143	0.64	0.527257	9	7	20	11	0	0	1	MARC1	9999	in gene	MergedReg chr1 #11053	0	0	0	0
11054	1	220797645	220797901	256	1	1.333	1.333	3.875	5.75	0.9	0.412994	2	2	4	8	0	0	1	MARC1	11076	in gene	MergedReg chr1 #11054	0	0	0	0
11055	1	220810177	220810549	372	6	30.364	37.364	29.909	46.455	-0.27	0.689244	49	58	47	70	0	0	1	MARC1	23666	in gene	MergedReg chr1 #11055	1	1	1	1
11056	1	220872395	220872698	303	3	19.111	15.111	14.556	8.667	-0.74	0.386283	25	19	19	12	0	1	3	HLX-AS1, LOC105373280, HLX	7594, 6784, -6855	in gene, downstream, upstream	MergedReg chr1 #11056	1	1	1	0
11057	1	220874245	220874562	317	2	6.778	5	9	10.8	0.24	0.837158	10	8	14	17	0	1	3	HLX-AS1, LOC105373280, HLX	5737, 4927, -4998	in gene, downstream, upstream	MergedReg chr1 #11057	0	0	0	0
11058	1	220927480	220927774	294	3	12.667	7.333	17.778	12.667	0.05	0.967143	17	10	22	16	0	0	0				MergedReg chr1 #11058	0	0	1	0
11059	1	220983904	220984607	703	5	12.727	16.591	6.682	13	-0.89	0.195023	25	30	11	23	0	0	1	LOC105372930	9882	downstream	MergedReg chr1 #11059	1	1	0	1
11060	1	221053915	221054115	200	1	3.286	11.571	15	6.286	0.31	0.795188	5	16	20	8	0	0	0				MergedReg chr1 #11060	0	0	1	0
11061	1	221230646	221231002	356	3	6.545	5.182	20.818	16.546	1.03	0.209445	10	8	27	24	0	0	0				MergedReg chr1 #11061	0	0	1	1
11062	1	221263785	221264133	348	5	9.455	15.364	40.091	24.546	0.78	0.274201	15	25	65	40	0	0	0				MergedReg chr1 #11062	0	1	1	1
11063	1	221284117	221284367	250	1	14.875	5.75	16.375	5.5	-0.06	0.962265	20	7	22	7	0	0	0				MergedReg chr1 #11063	0	0	1	0
11064	1	221292749	221292949	200	1	9.833	7.833	5.833	2	-1.14	0.236822	12	9	8	2	0	0	1	LOC105372931	9690	downstream	MergedReg chr1 #11064	0	0	0	0
11065	1	221305977	221306339	362	6	29.583	21.583	14	33.333	-0.51	0.470019	45	36	22	52	0	2	2	LOC105372931, LOC105372932	-3619, 1970	upstream, in gene	MergedReg chr1 #11065	1	1	1	1
11066	1	221439373	221439726	353	4	7.636	2.727	47.364	35.091	2.2	0.00147819	11	4	69	52	0	0	0				MergedReg chr1 #11066	0	0	1	1
11067	1	221440023	221440455	432	4	4.643	7.7	33.5	40.5	2.16	0.000818257	6	12	47	59	0	0	0				MergedReg chr1 #11067	0	0	1	1
11068	1	221470325	221470723	398	3	3.846	2	13.154	10.385	1.46	0.0882518	5	3	21	19	0	0	0				MergedReg chr1 #11068	0	0	1	0
11069	1	221478004	221478456	452	6	22.357	18	70.714	52.714	1.27	0.00820268	38	32	113	84	0	0	0				MergedReg chr1 #11069	1	1	1	1
11070	1	221494630	221495041	411	6	21.692	26.923	73.231	59.692	1.08	0.0274374	36	45	120	94	0	0	1	LOC105372934	9346	in gene	MergedReg chr1 #11070	1	1	1	1
11071	1	221510775	221511162	387	2	36.333	19.25	6.667	11.417	-1.68	0.01359	55	26	11	17	0	1	1	LOC105372934	-6787	upstream	MergedReg chr1 #11071	1	1	0	0
11072	1	221612502	221612881	379	5	11.75	12.25	16.917	12.417	-0.22	0.813269	17	20	25	19	0	0	0				MergedReg chr1 #11072	1	1	1	0
11073	1	221667506	221667902	396	3	4.083	3.25	12.583	13.583	1.11	0.235297	7	5	21	22	0	0	0				MergedReg chr1 #11073	0	0	0	1
11074	1	221708966	221709424	458	6	33.286	38.786	89	51.786	0.61	0.187108	52	62	143	83	0	1	2	DUSP10, LOC105372945	32981, 355	in gene, in gene	MergedReg chr1 #11074	1	1	1	1
11075	1	221714398	221714756	358	5	26.167	27.917	9.5	18	-1.06	0.115633	41	43	15	27	0	0	2	DUSP10, LOC105372945	27599, 5737	in gene, downstream	MergedReg chr1 #11075	1	1	0	1
11076	1	221718340	221718573	233	1	0	1.857	21.143	8	2.08	0.0314694	0	3	25	13	0	0	2	DUSP10, LOC105372945	23720, 9616	in gene, downstream	MergedReg chr1 #11076	0	0	1	0
11077	1	221723430	221723795	365	1	1.3	1.5	3.727	2.727	0.62	0.592175	2	3	5	4	0	0	2	DUSP10, LOC105372945	18564, 14772	in gene, downstream	MergedReg chr1 #11077	0	0	0	0
11078	1	221725799	221725999	200	1	1.2	4.333	10.333	9.667	1.06	0.309777	2	5	12	12	0	0	1	DUSP10	16277	in gene	MergedReg chr1 #11078	0	0	0	0
11079	1	221741905	221742582	677	6	183	232.571	199	190.429	-0.4	0.1595	334	428	346	346	1	1	1	DUSP10	-67	upstream	MergedReg chr1 #11079	1	1	1	1
11080	1	221742783	221743171	388	6	106.923	70.615	87.923	59.615	-0.43	0.303215	161	109	145	86	1	1	1	DUSP10	-801	upstream	MergedReg chr1 #11080	1	1	1	1
11081	1	221774391	221774711	320	3	9.9	13.7	9.9	14.4	-0.19	0.862812	14	19	14	18	0	0	0				MergedReg chr1 #11081	0	0	0	1
11082	1	221803642	221803953	311	2	18.6	20.9	2.6	2.6	-2.55	0.00201106	26	30	4	4	0	0	0				MergedReg chr1 #11082	1	1	0	0
11083	1	221824009	221824407	398	4	5.909	0	18.583	15.25	1.46	0.104711	10	0	28	24	0	0	1	LOC101929771	16458	downstream	MergedReg chr1 #11083	0	0	1	1
11084	1	221826823	221827112	289	2	5.667	3.222	5.333	11.222	0.6	0.597446	8	4	8	15	0	0	1	LOC101929771	13699	downstream	MergedReg chr1 #11084	0	0	0	0
11085	1	221832132	221832361	229	1	4.429	6.857	15.714	12.143	0.99	0.312712	6	9	20	15	0	0	1	LOC101929771	8420	in gene	MergedReg chr1 #11085	0	0	1	0
11086	1	221839791	221840286	495	6	42	28.267	149.6	137.933	1.58	9.99352e-06	66	49	254	223	0	1	1	LOC101929771	628	in gene	MergedReg chr1 #11086	1	1	1	1
11087	1	221845838	221846293	455	6	37.571	26.929	83.429	57.929	0.81	0.0768085	59	45	133	92	0	1	1	LOC101929771	-5399	upstream	MergedReg chr1 #11087	1	1	1	1
11088	1	221887048	221887520	472	6	44.467	31.067	122.333	100.667	1.15	0.00279549	76	58	227	177	0	0	0				MergedReg chr1 #11088	1	1	1	1
11089	1	221947858	221948058	200	1	4.333	4.5	8.833	13.667	0.67	0.545515	5	5	14	18	0	0	0				MergedReg chr1 #11089	0	0	0	0
11090	1	221961700	221962074	374	4	10.818	7	46.273	31.727	1.6	0.0176699	18	11	71	49	0	0	0				MergedReg chr1 #11090	0	0	1	1
11091	1	221987895	221988226	331	3	4.333	1.273	19.909	11	1.74	0.0515338	6	2	30	17	0	0	0				MergedReg chr1 #11091	0	0	1	0
11092	1	222054525	222054830	305	1	7	0	22.5	9.9	1.43	0.115477	10	0	32	15	0	0	0				MergedReg chr1 #11092	0	0	1	0
11093	1	222068957	222069220	263	1	8	6.889	1.444	1.556	-0.87	0.42346	12	9	2	2	0	0	0				MergedReg chr1 #11093	0	0	0	0
11094	1	222071399	222071728	329	3	3.7	6.5	15.6	16.4	0.97	0.275452	6	9	24	23	0	0	0				MergedReg chr1 #11094	0	0	1	1
11095	1	222096188	222096441	253	1	10.625	20.5	19.625	15.875	-0.41	0.634764	14	29	26	22	0	0	0				MergedReg chr1 #11095	0	1	0	0
11096	1	222097550	222098068	518	5	18.312	7.688	69.625	36.5	1.69	0.00272534	31	12	109	58	0	0	0				MergedReg chr1 #11096	1	0	1	1
11097	1	222105291	222105837	546	6	89.118	83.294	249.706	176.706	0.9	0.00230896	172	166	498	350	0	0	0				MergedReg chr1 #11097	1	1	1	1
11098	1	222125993	222126519	526	6	14.5	30.312	19.438	13.812	-0.6	0.363794	20	49	29	20	0	0	0				MergedReg chr1 #11098	1	1	1	1
11099	1	222171079	222171386	307	4	9.889	7.222	19.556	17.889	0.55	0.548023	13	10	28	25	0	0	0				MergedReg chr1 #11099	0	0	1	1
11100	1	222181192	222181607	415	2	2.25	1	3	4.667	0.61	0.591045	4	1	4	8	0	0	0				MergedReg chr1 #11100	0	0	0	0
11101	1	222243880	222244279	399	6	25.583	15.75	37.167	34.833	0.42	0.527128	43	23	54	55	0	0	0				MergedReg chr1 #11101	1	1	1	1
11102	1	222257067	222257343	276	2	2.625	9.625	21.625	9.625	0.77	0.429534	4	13	27	12	0	0	0				MergedReg chr1 #11102	0	0	1	0
11103	1	222288081	222288457	376	4	5.833	8.5	23.667	24.667	1.23	0.113117	9	13	35	38	0	0	0				MergedReg chr1 #11103	0	0	1	1
11104	1	222310829	222311199	370	5	18.636	4.636	26.727	33.455	1.07	0.150654	27	7	40	51	0	0	0				MergedReg chr1 #11104	1	0	1	1
11105	1	222325599	222325823	224	2	14.429	18	2.571	1.286	-1.92	0.0309219	17	21	3	2	0	0	0				MergedReg chr1 #11105	0	0	0	0
11106	1	222326458	222327019	561	6	13.556	23.833	13.778	14.222	-0.9	0.159812	23	36	20	24	0	0	0				MergedReg chr1 #11106	1	1	1	1
11107	1	222331335	222331700	365	4	2.6	1.182	38.545	19.909	2.45	0.00185198	4	2	60	27	0	0	0				MergedReg chr1 #11107	0	0	1	1
11108	1	222387413	222387731	318	4	15.7	6.9	10.3	16.8	-0.25	0.809346	21	10	14	25	0	1	1	LOC105372953	156	in gene	MergedReg chr1 #11108	1	0	0	1
11109	1	222429337	222429665	328	1	10	15.909	2.091	4	-1.74	0.0456402	14	21	3	6	0	0	0				MergedReg chr1 #11109	0	1	0	0
11110	1	222455118	222455472	354	6	64	45.091	81.454	53	0.03	0.95901	98	69	126	82	0	0	1	TRT-TGT2-1	-9710	upstream	MergedReg chr1 #11110	1	1	1	1
11111	1	222465342	222465849	507	6	86.625	103	52.5	94.312	-0.66	0.108701	141	178	88	154	1	1	2	TRT-TGT2-1, LOC728417	590, 12105	downstream, downstream	MergedReg chr1 #11111	1	1	1	1
11112	1	222521306	222521979	673	6	51.286	55.381	57.095	40.524	-0.41	0.326186	67	78	89	62	0	1	2	LOC101926901, HHIPL2	-1668, 26460	upstream, downstream	MergedReg chr1 #11112	1	1	1	1
11113	1	222547996	222548196	200	1	13.714	6	14.143	6.714	0.02	0.986132	19	8	19	9	0	1	2	HHIPL2, TAF1A	6, 42000	in gene, downstream	MergedReg chr1 #11113	0	0	0	0
11114	1	222556304	222556543	239	1	5.857	4.429	4.143	4.286	-0.39	0.745974	8	5	6	6	0	0	2	HHIPL2, TAF1A	-8321, 33673	upstream, downstream	MergedReg chr1 #11114	0	0	0	0
11115	1	222582044	222582546	502	6	14	13.375	42.062	24.625	0.84	0.173896	30	26	71	40	0	1	2	TAF1A, TAF1A-AS1	7801, -7625	in gene, upstream	MergedReg chr1 #11115	1	1	1	1
11116	1	222589653	222590340	687	6	60.5	63.545	55.045	46.455	-0.59	0.110214	124	143	109	100	1	2	2	TAF1A, TAF1A-AS1	100, 76	in gene, in gene	MergedReg chr1 #11116	1	1	1	1
11117	1	222600218	222600469	251	1	7.75	16.375	11.25	4	-0.62	0.51556	10	19	16	5	0	0	1	TAF1A-AS1	10423	downstream	MergedReg chr1 #11117	0	1	0	0
11118	1	222617522	222618270	748	6	136.13	116.043	55.478	61.087	-1.37	2.2769e-06	223	211	93	88	2	1	1	MIA3	-206	upstream	MergedReg chr1 #11118	1	1	1	1
11119	1	222622863	222623091	228	1	2.571	7.286	20.286	11.857	0.9	0.353816	3	10	25	15	0	0	1	MIA3	4875	in gene	MergedReg chr1 #11119	0	0	0	0
11120	1	222643918	222644750	832	6	124.577	143.346	102.577	92.808	-0.68	0.0149453	321	383	257	259	1	0	1	MIA3	26232	in gene	MergedReg chr1 #11120	1	1	1	1
11121	1	222689262	222689506	244	1	8.125	17.25	1.375	0	-2.39	0.011811	11	22	2	0	0	0	1	AIDA	23517	in gene	MergedReg chr1 #11121	0	1	0	0
11122	1	222711844	222712942	1098	7	72.971	59	71.882	71.177	-0.13	0.741456	107	90	175	129	1	2	2	AIDA, BROX	508, -160	in gene, upstream	MergedReg chr1 #11122	1	1	1	1
11123	1	222713129	222713539	410	6	121	97.615	109.308	85.077	-0.39	0.294986	205	158	173	135	0	2	2	AIDA, BROX	-433, 781	upstream, in gene	MergedReg chr1 #11123	1	1	1	1
11124	1	222737017	222737437	420	6	21.769	18	120.538	79.923	1.78	3.52369e-05	34	30	199	129	0	1	2	BROX, FAM177B	24674, 11	downstream, in gene	MergedReg chr1 #11124	1	1	1	1
11125	1	222754438	222754989	551	2	5.8	2.2	10.059	10.118	1.35	0.118739	10	3	20	15	0	0	2	FAM177B, LOC105372984	17497, 18466	downstream, in gene	MergedReg chr1 #11125	0	0	1	0
11126	1	222770012	222770332	320	2	3.6	0	20.2	10.1	1.99	0.0319802	5	0	29	16	0	0	1	LOC105372984	3007	in gene	MergedReg chr1 #11126	0	0	1	0
11127	1	222777528	222778262	734	3	3.091	2.333	34.652	19.696	3.11	1.75913e-06	5	4	61	35	0	1	1	LOC105372984	-4716	upstream	MergedReg chr1 #11127	0	0	1	1
11128	1	222784853	222785182	329	5	14.3	18.4	19.2	17.5	-0.39	0.644162	20	26	27	23	0	0	0				MergedReg chr1 #11128	1	1	1	1
11129	1	222798978	222799305	327	5	18	12	21	19.7	0.11	0.912104	28	17	33	30	0	0	0				MergedReg chr1 #11129	1	0	1	1
11130	1	222814593	222815552	959	6	27.767	31.467	32.433	33.967	0.01	0.992079	64	89	50	70	1	1	1	DISP1	558	in gene	MergedReg chr1 #11130	1	1	1	1
11131	1	222817601	222817861	260	2	0	1	13	5.375	1.54	0.125375	0	1	18	8	0	0	1	DISP1	3217	in gene	MergedReg chr1 #11131	0	0	0	0
11132	1	222825822	222826060	238	2	7.75	14.125	8.625	7.857	-0.77	0.390631	11	17	11	14	0	0	1	DISP1	11427	in gene	MergedReg chr1 #11132	0	0	0	0
11133	1	222915282	222915558	276	2	3.889	3.333	39.889	32.444	2.41	0.00158952	6	5	54	45	0	0	1	DISP1	100906	in gene	MergedReg chr1 #11133	0	0	1	1
11134	1	222916063	222916491	428	6	46.214	65.286	69.143	55.143	-0.03	0.954667	74	111	116	93	0	0	1	DISP1	101763	in gene	MergedReg chr1 #11134	1	1	1	1
11135	1	222928241	222928640	399	6	19.154	16.615	58.231	50.538	0.92	0.0959644	33	30	101	86	0	0	1	DISP1	113926	in gene	MergedReg chr1 #11135	1	1	1	1
11136	1	222950903	222951316	413	6	50.308	44.846	71.231	58	0.19	0.726302	86	74	125	99	0	0	1	DISP1	136595	in gene	MergedReg chr1 #11136	1	1	1	1
11137	1	223000594	223000994	400	4	7.154	3.077	17.692	13.462	0.98	0.229974	12	4	25	23	0	0	1	DISP1	186280	in gene	MergedReg chr1 #11137	0	0	1	1
11138	1	223001551	223001904	353	6	22	31.546	18.727	14.091	-1.02	0.119505	31	46	30	23	0	0	1	DISP1	187213	in gene	MergedReg chr1 #11138	1	1	1	1
11139	1	223022559	223022911	352	4	11	9.636	25.364	18.636	0.62	0.456954	17	13	36	26	0	0	0				MergedReg chr1 #11139	0	0	1	1
11140	1	223025261	223025461	200	1	1.833	1	14.833	16.833	1.36	0.166911	3	1	18	20	0	0	0				MergedReg chr1 #11140	0	0	0	1
11141	1	223031656	223032219	563	6	12	12.294	71.177	63.059	1.89	2.57648e-05	21	20	120	110	0	0	0				MergedReg chr1 #11141	1	1	1	1
11142	1	223039981	223040379	398	5	41	35.833	46.167	40.583	-0.17	0.780226	64	58	74	63	0	0	0				MergedReg chr1 #11142	1	1	1	1
11143	1	223046044	223046315	271	2	11.444	10.667	12	7.556	-0.12	0.911615	16	13	14	10	0	0	0				MergedReg chr1 #11143	0	0	0	0
11144	1	223081131	223081747	616	6	85.316	92.842	84.421	84.737	-0.43	0.217026	145	141	153	134	1	0	0				MergedReg chr1 #11144	1	1	1	1
11145	1	223090081	223090424	343	6	28.6	34.9	34.9	51.2	0.07	0.92953	43	52	50	75	0	0	1	LOC102724046	13056	downstream	MergedReg chr1 #11145	1	1	1	1
11146	1	223103129	223103568	439	6	43.357	53.429	46.929	53.071	-0.26	0.637661	72	94	81	89	0	1	2	LOC102724046, TLR5	-40, 39934	upstream, downstream	MergedReg chr1 #11146	1	1	1	1
11147	1	223109483	223110192	709	6	40.273	28.591	137.364	97.273	1.46	1.02811e-05	73	55	219	148	0	1	2	LOC102724046, TLR5	-6529, 33445	upstream, in gene	MergedReg chr1 #11147	1	1	1	1
11148	1	223119487	223119759	272	3	19.444	4.111	17.556	17.556	0.2	0.843046	24	6	25	22	0	0	1	TLR5	23659	in gene	MergedReg chr1 #11148	1	0	1	1
11149	1	223123650	223124054	404	6	32.167	33.417	31.917	35.333	-0.37	0.553438	50	52	48	55	0	0	1	TLR5	19430	in gene	MergedReg chr1 #11149	1	1	1	1
11150	1	223133714	223134376	662	6	49.476	58.905	54.476	56.286	-0.23	0.612598	90	95	84	112	0	0	1	TLR5	9237	in gene	MergedReg chr1 #11150	1	1	1	1
11151	1	223135225	223135475	250	1	5.25	1.25	30.75	22.375	1.96	0.0181768	7	2	38	30	0	0	1	TLR5	7932	in gene	MergedReg chr1 #11151	0	0	1	0
11152	1	223142909	223143524	615	6	75.45	66.4	24.95	37.9	-1.39	0.000365007	140	132	39	68	1	1	1	TLR5	66	in gene	MergedReg chr1 #11152	1	1	1	1
11153	1	223177735	223178019	284	2	6.333	2.333	21.556	17.889	1.11	0.201899	9	3	27	24	0	0	0				MergedReg chr1 #11153	0	0	1	1
11154	1	223202000	223202358	358	5	20.364	2.5	14.727	22.364	0.45	0.64469	28	4	20	33	0	0	0				MergedReg chr1 #11154	1	0	1	1
11155	1	223233315	223233943	628	6	46.211	40.474	54.526	50.737	-0.04	0.941251	77	62	85	77	0	0	1	SUSD4	130573	in gene	MergedReg chr1 #11155	1	1	1	1
11156	1	223248327	223248884	557	3	5.765	4.882	22.294	7.235	0.79	0.32887	10	8	40	12	0	0	1	SUSD4	115597	in gene	MergedReg chr1 #11156	0	0	1	0
11157	1	223258662	223259093	431	5	20.769	10.154	54.846	41.385	1.28	0.0198543	36	17	88	67	0	0	1	SUSD4	105325	in gene	MergedReg chr1 #11157	1	0	1	1
11158	1	223270113	223270489	376	5	15.454	8.364	31.182	19.091	0.32	0.707036	21	12	45	26	0	0	1	SUSD4	93901	in gene	MergedReg chr1 #11158	1	0	1	1
11159	1	223332045	223332359	314	3	10.9	19.4	15.5	12.2	-0.68	0.418636	17	29	24	17	0	0	1	SUSD4	32000	in gene	MergedReg chr1 #11159	0	1	1	0
11160	1	223358863	223359148	285	1	3.111	7.889	19.444	10.222	1.1	0.240754	4	11	27	16	0	0	1	SUSD4	5197	in gene	MergedReg chr1 #11160	0	0	1	0
11161	1	223402474	223402770	296	1	1	4.333	5.333	7.111	0.22	0.86269	1	7	7	10	0	0	2	LOC105373025, CCDC185	-9413, 9249	upstream, downstream	MergedReg chr1 #11161	0	0	0	0
11162	1	223422965	223423228	263	1	5.375	11.125	11.25	18.875	-0.05	0.965181	7	16	14	26	0	0	0				MergedReg chr1 #11162	0	0	0	1
11163	1	223486380	223486658	278	5	18.111	17.222	17.556	14.333	-0.25	0.782437	23	24	22	20	0	0	0				MergedReg chr1 #11163	1	1	1	1
11164	1	223496995	223497317	322	2	17.4	26.1	5.9	4.5	-2.06	0.00382367	25	38	9	6	0	0	1	LOC105373034	-9145	upstream	MergedReg chr1 #11164	1	1	0	0
11165	1	223500576	223500915	339	4	12	6.545	55.727	33.364	1.67	0.00835717	19	9	79	49	0	1	1	LOC105373034	-5556	upstream	MergedReg chr1 #11165	0	0	1	1
11166	1	223504675	223505183	508	6	101.067	108.067	114.2	97.067	-0.22	0.571263	176	175	190	167	0	1	1	LOC105373034	-1372	upstream	MergedReg chr1 #11166	1	1	1	1
11167	1	223531706	223532096	390	6	20.923	13.615	22.615	22.231	0.13	0.882236	38	23	35	37	0	0	1	CAPN8	26266	downstream	MergedReg chr1 #11167	1	1	1	1
11168	1	223545363	223545730	367	3	7.5	3.917	10.917	13.546	0.6	0.543421	13	5	17	20	0	0	1	CAPN8	12621	in gene	MergedReg chr1 #11168	0	0	0	1
11169	1	223556865	223557209	344	6	39.9	47.5	46.6	51	-0.14	0.83011	59	73	69	77	0	1	1	CAPN8	1130	in gene	MergedReg chr1 #11169	1	1	1	1
11170	1	223628207	223628604	397	6	52.417	29.417	13.75	22.833	-1.23	0.0386408	83	48	23	36	0	0	1	CAPN8	37329	in gene	MergedReg chr1 #11170	1	1	1	1
11171	1	223639258	223639544	286	2	10.111	11.556	41.444	29.889	1.11	0.119242	13	16	58	42	0	0	1	CAPN8	26333	in gene	MergedReg chr1 #11171	0	0	1	1
11172	1	223641485	223642062	577	6	35.333	28.889	98	64.444	1.1	0.0042759	66	60	172	118	0	0	1	CAPN8	23961	in gene	MergedReg chr1 #11172	1	1	1	1
11173	1	223645851	223646272	421	6	57.429	60.929	42.071	29.929	-0.95	0.0350032	96	103	69	51	0	0	1	CAPN8	19673	in gene	MergedReg chr1 #11173	1	1	1	1
11174	1	223654135	223654381	246	2	8.375	6.625	33.75	28.5	1.68	0.027997	11	8	39	33	0	0	1	CAPN8	11476	in gene	MergedReg chr1 #11174	0	0	1	1
11175	1	223654876	223655566	690	6	58.545	49.773	106.636	79.954	0.45	0.214814	135	104	237	169	0	0	1	CAPN8	10513	in gene	MergedReg chr1 #11175	1	1	1	1
11176	1	223665493	223666195	702	6	203.636	170.545	184.318	166.5	-0.4	0.136349	454	396	356	309	0	1	1	CAPN8	-110	upstream	MergedReg chr1 #11176	1	1	1	1
11177	1	223672584	223673004	420	5	7	17.615	43.077	56.077	1.51	0.0120717	12	28	63	82	0	1	2	CAPN8, LOC105373281	-7060, 35568	upstream, downstream	MergedReg chr1 #11177	0	1	1	1
11178	1	223684170	223684544	374	6	12.75	15.417	44	23.917	0.82	0.201581	21	26	74	38	0	0	1	LOC105373281	24005	in gene	MergedReg chr1 #11178	1	1	1	1
11179	1	223688191	223688401	210	1	4.429	3.571	1.429	5.429	-0.74	0.511688	6	4	2	8	0	0	1	LOC105373281	20066	in gene	MergedReg chr1 #11179	0	0	0	0
11180	1	223698282	223698581	299	1	19.222	10.333	15.111	18.778	-0.4	0.648313	28	15	24	28	0	1	2	LOC105373281, CAPN2	9931, -3162	in gene, upstream	MergedReg chr1 #11180	1	0	0	0
11181	1	223700909	223701294	385	4	7	14.583	47.333	46.583	1.69	0.00638702	10	21	67	69	0	1	2	LOC105373281, CAPN2	7261, -492	in gene, upstream	MergedReg chr1 #11181	0	0	1	1
11182	1	223707187	223708317	1130	8	76.743	68.057	104.686	100.314	0.17	0.609883	179	157	218	215	0	1	2	LOC105373281, CAPN2	610, 6159	in gene, in gene	MergedReg chr1 #11182	1	1	1	1
11183	1	223712275	223712746	471	5	62.667	72.467	33.8	80.067	-0.42	0.643131	90	117	53	127	1	1	2	LOC105373281, CAPN2	-4148, 10917	upstream, in gene	MergedReg chr1 #11183	1	1	0	1
11184	1	223713586	223713797	211	1	30.857	22.571	25.286	19.857	-0.31	0.699168	36	25	29	23	0	1	2	LOC105373281, CAPN2	-5329, 12098	upstream, in gene	MergedReg chr1 #11184	1	0	0	0
11185	1	223719464	223720028	564	5	24.647	37.529	21.588	16.588	-1.05	0.0406742	43	70	47	31	0	0	1	CAPN2	18153	in gene	MergedReg chr1 #11185	1	1	1	0
11186	1	223720843	223721277	434	6	19.231	17.846	76.538	57.385	1.45	0.00333435	33	29	123	91	0	0	1	CAPN2	19467	in gene	MergedReg chr1 #11186	1	1	1	1
11187	1	223726445	223727073	628	6	27.15	16.55	57.75	51.75	0.91	0.0433608	53	32	105	89	0	0	1	CAPN2	25166	in gene	MergedReg chr1 #11187	1	1	1	1
11188	1	223731409	223731774	365	6	31.727	23.454	33.455	34.727	0.07	0.928615	42	32	47	45	0	0	2	CAPN2, LOC105373046	29998, 8820	in gene, downstream	MergedReg chr1 #11188	1	1	1	1
11189	1	223732327	223732662	335	3	24.7	11.4	12.5	14.4	-0.61	0.461225	37	15	18	19	0	0	2	CAPN2, LOC105373046	30901, 7917	in gene, downstream	MergedReg chr1 #11189	1	0	0	0
11190	1	223732953	223733310	357	3	12	5.545	41.091	28	1.39	0.0478654	18	8	60	40	0	0	2	CAPN2, LOC105373046	31538, 7280	in gene, downstream	MergedReg chr1 #11190	0	0	1	1
11191	1	223738439	223739293	854	6	52.577	55.769	73.423	55	-0.05	0.916722	139	134	166	115	0	1	2	CAPN2, LOC105373046	37273, 1545	in gene, in gene	MergedReg chr1 #11191	1	1	1	1
11192	1	223740194	223740696	502	6	26.933	40.933	54.267	40.6	0.17	0.771475	45	67	81	63	0	1	2	CAPN2, LOC105373046	38852, -34	in gene, upstream	MergedReg chr1 #11192	1	1	1	1
11193	1	223748008	223748464	456	5	21.643	20.071	16	14.714	-0.61	0.38085	34	30	23	20	1	0	2	CAPN2, LOC105373046	46643, -7825	in gene, upstream	MergedReg chr1 #11193	1	1	1	1
11194	1	223765295	223765656	361	4	11.364	14.182	26.636	15.454	0.39	0.642747	15	18	39	22	0	0	2	CAPN2, LOC105373041	63882, 9352	in gene, downstream	MergedReg chr1 #11194	0	1	1	1
11195	1	223771984	223772485	501	6	13.625	15	35.812	38.188	1.05	0.070193	26	31	63	62	0	1	3	CAPN2, LOC105373041, TP53BP2	70641, 2593, 73747	in gene, downstream, downstream	MergedReg chr1 #11195	1	1	1	1
11196	1	223819652	223820189	537	6	18.5	31.688	91.688	42.312	0.98	0.0527232	33	58	156	77	0	0	1	TP53BP2	26061	in gene	MergedReg chr1 #11196	1	1	1	1
11197	1	223831781	223832011	230	2	4.857	2.429	14	12	0.81	0.424588	6	3	18	15	0	0	1	TP53BP2	14085	in gene	MergedReg chr1 #11197	0	0	0	0
11198	1	223836581	223836942	361	5	14.636	8.455	42.636	34.545	1.34	0.0390122	24	14	63	55	0	0	1	TP53BP2	9220	in gene	MergedReg chr1 #11198	1	0	1	1
11199	1	223845756	223846639	883	6	60.5	55.893	43.393	56.464	-0.53	0.143108	102	97	89	105	1	1	1	TP53BP2	-216	upstream	MergedReg chr1 #11199	1	1	1	1
11200	1	223860271	223860471	200	1	1.5	8.5	16.667	6.833	0.4	0.722909	2	10	18	10	0	0	0				MergedReg chr1 #11200	0	0	1	0
11201	1	223872214	223872792	578	6	40.222	35.167	14.944	12.833	-1.62	0.00106668	68	69	30	23	0	0	0				MergedReg chr1 #11201	1	1	1	1
11202	1	223873088	223873467	379	6	37.167	33.667	17.917	25.25	-1.08	0.0619022	51	47	25	36	0	0	0				MergedReg chr1 #11202	1	1	1	1
11203	1	223886587	223887030	443	6	59.929	44.286	176	149.143	1.19	0.000459362	108	81	308	253	0	0	0				MergedReg chr1 #11203	1	1	1	1
11204	1	223888132	223888460	328	4	1.7	2.75	42.8	48.4	3.36	2.07948e-06	2	4	57	66	0	0	0				MergedReg chr1 #11204	0	0	1	1
11205	1	223920851	223921154	303	1	1.3	1.333	16.3	7.5	1.48	0.125403	2	2	26	12	0	0	0				MergedReg chr1 #11205	0	0	1	0
11206	1	223992414	223992959	545	6	338.647	322.765	232.118	232.176	-0.76	0.00188397	621	577	411	405	1	1	2	LOC105369195, LOC101926980	-9652, -23	upstream, upstream	MergedReg chr1 #11206	1	1	1	1
11207	1	224057614	224058144	530	5	12	9.176	25.588	13.294	0.47	0.524985	17	15	44	24	0	1	1	LOC105373061	-987	upstream	MergedReg chr1 #11207	1	0	1	1
11208	1	224058339	224058658	319	2	3.6	4.222	14.7	14.6	1.36	0.129427	5	7	20	22	0	1	1	LOC105373061	-368	upstream	MergedReg chr1 #11208	0	0	0	0
11209	1	224063794	224064035	241	3	19.75	14.875	20.125	14.625	-0.22	0.816195	26	17	26	22	0	0	1	LOC105373061	5048	in gene	MergedReg chr1 #11209	1	0	1	0
11210	1	224065468	224065809	341	6	28	18.818	17.546	15.091	-0.65	0.385279	39	25	24	22	0	0	1	LOC105373061	6772	in gene	MergedReg chr1 #11210	1	1	1	1
11211	1	224067660	224067903	243	1	2.714	5.429	10.429	7.429	0.38	0.753433	4	6	12	10	0	0	1	LOC105373061	8915	in gene	MergedReg chr1 #11211	0	0	0	0
11212	1	224079687	224079887	200	1	7.667	9.667	13.5	17.333	0.3	0.780815	10	10	16	20	0	0	1	LOC105373061	20921	downstream	MergedReg chr1 #11212	0	0	0	1
11213	1	224080070	224080456	386	4	4.25	4.5	48.583	32	2.41	0.000440517	6	6	80	54	0	0	1	LOC105373061	21397	downstream	MergedReg chr1 #11213	0	0	1	1
11214	1	224086484	224086875	391	4	7.083	2.455	40.75	33	2.24	0.0013584	11	4	59	50	0	0	1	LOC105373056	19225	downstream	MergedReg chr1 #11214	0	0	1	1
11215	1	224087292	224087879	587	4	1.789	3.895	19.263	17.105	2.16	0.00351565	3	7	27	26	0	0	1	LOC105373056	18319	downstream	MergedReg chr1 #11215	0	0	1	1
11216	1	224106660	224107068	408	6	43.167	31.417	90	64.833	0.62	0.196751	69	52	145	103	0	2	2	LOC105373056, FBXO28	-960, -7223	upstream, upstream	MergedReg chr1 #11216	1	1	1	1
11217	1	224113846	224114299	453	6	148	118.357	118.286	104.357	-0.55	0.0999571	255	202	202	181	1	1	2	LOC105373056, FBXO28	-8168, -15	upstream, upstream	MergedReg chr1 #11217	1	1	1	1
11218	1	224168914	224169262	348	1	3.5	10.273	21.546	11.909	0.68	0.458245	6	16	33	18	0	0	1	FBXO28	55001	downstream	MergedReg chr1 #11218	0	0	1	0
11219	1	224170702	224170999	297	1	9.778	7.444	10.778	9.111	-0.24	0.823077	15	10	15	14	0	0	1	FBXO28	56763	downstream	MergedReg chr1 #11219	0	0	0	0
11220	1	224182930	224183949	1019	9	42	39.656	26.531	40.062	-0.51	0.22116	120	114	55	94	1	1	1	DEGS1	231	in gene	MergedReg chr1 #11220	1	1	1	1
11221	1	224199672	224200034	362	3	4.25	5.083	26.583	23.083	1.58	0.0386491	6	7	38	34	0	0	2	DEGS1, LOC101927143	16645, 13426	downstream, downstream	MergedReg chr1 #11221	0	0	1	1
11222	1	224204892	224205129	237	3	18	19.75	18.625	13.125	-0.59	0.450163	22	23	21	15	0	0	1	LOC101927143	8269	downstream	MergedReg chr1 #11222	1	1	1	0
11223	1	224212642	224213118	476	6	74.071	71.571	94.071	74.143	-0.08	0.869225	115	112	146	124	0	2	2	LOC101927143, LOC101927164	399, -6733	in gene, upstream	MergedReg chr1 #11223	1	1	1	1
11224	1	224213498	224213935	437	6	121.143	82.357	59.571	36.071	-1.31	0.000365572	198	137	98	55	0	2	2	LOC101927143, LOC101927164	-437, -5897	upstream, upstream	MergedReg chr1 #11224	1	1	1	1
11225	1	224245266	224245602	336	2	21.818	16	9.455	7.273	-1.1	0.151559	32	25	16	11	0	0	1	NVL	84767	in gene	MergedReg chr1 #11225	1	1	0	0
11226	1	224275346	224275546	200	1	5.833	26.167	5.5	1.333	-1.91	0.0341831	8	32	6	2	0	0	1	NVL	54755	in gene	MergedReg chr1 #11226	0	1	0	0
11227	1	224276436	224277023	587	1	10.889	28.944	4.944	6.444	-1.98	0.00269018	18	39	8	9	0	0	1	NVL	53472	in gene	MergedReg chr1 #11227	0	1	0	0
11228	1	224277106	224277457	351	4	24.546	45.909	13.182	8.455	-1.67	0.0100099	40	71	22	14	0	0	1	NVL	52920	in gene	MergedReg chr1 #11228	1	1	0	0
11229	1	224329757	224330675	918	10	49.276	49.828	51.448	52.207	-0.2	0.637863	130	131	110	123	1	1	1	NVL	-15	upstream	MergedReg chr1 #11229	1	1	1	1
11230	1	224338351	224338746	395	4	33.25	34.75	8.583	10.75	-1.98	0.00124412	48	53	13	16	0	0	1	NVL	-8347	upstream	MergedReg chr1 #11230	1	1	0	0
11231	1	224356641	224357723	1082	7	71.909	71.061	61.576	67.576	-0.39	0.226118	240	228	164	166	1	1	1	CNIH4	371	in gene	MergedReg chr1 #11231	1	1	1	1
11232	1	224434629	224435281	652	6	118.6	91.25	74.35	79.8	-0.62	0.0582089	222	188	123	135	0	2	3	WDR26, LOC105373107, CNIH3	-656, 2994, 165	upstream, in gene, in gene	MergedReg chr1 #11232	1	1	1	1
11233	1	224436050	224436384	334	4	18.727	18.909	46.545	37.455	1	0.0966113	27	31	73	57	0	3	3	WDR26, LOC105373107, CNIH3	-1918, 1732, 1427	upstream, in gene, in gene	MergedReg chr1 #11233	0	0	1	1
11234	1	224447304	224447707	403	4	6.833	2	24	16.833	1.46	0.0624086	10	3	34	23	0	0	2	LOC105373107, CNIH3	-9556, 12715	upstream, in gene	MergedReg chr1 #11234	0	0	1	1
11235	1	224454286	224455051	765	6	95.917	113.75	200.708	145.5	0.46	0.12164	168	189	335	238	0	0	1	CNIH3	19878	in gene	MergedReg chr1 #11235	1	1	1	1
11236	1	224493389	224493898	509	2	12.688	20.625	10.5	8.438	-0.93	0.167152	21	34	14	14	0	0	1	CNIH3	58853	in gene	MergedReg chr1 #11236	1	1	0	0
11237	1	224498159	224498472	313	2	2.333	2.444	24.5	15.7	2.12	0.0100334	4	4	32	21	0	0	1	CNIH3	63525	in gene	MergedReg chr1 #11237	0	0	1	0
11238	1	224498525	224498873	348	2	8.545	5.182	56.636	33.091	2.09	0.00180215	13	7	86	48	0	0	1	CNIH3	63909	in gene	MergedReg chr1 #11238	0	0	1	1
11239	1	224503242	224504019	777	6	191.292	183.708	128.667	153.917	-0.63	0.0197869	400	388	279	307	0	0	1	CNIH3	68840	in gene	MergedReg chr1 #11239	1	1	1	1
11240	1	224513661	224514117	456	6	38	41.533	29.467	32.2	-0.63	0.219834	63	77	53	61	0	0	1	CNIH3	79099	in gene	MergedReg chr1 #11240	1	1	1	1
11241	1	224542795	224543445	650	6	14.75	12.25	60	61.65	1.68	0.000132353	26	25	103	110	0	0	1	CNIH3	108330	in gene	MergedReg chr1 #11241	1	1	1	1
11242	1	224543544	224543760	216	1	11.286	9.286	16.571	17	0.39	0.69145	16	12	24	21	0	0	1	CNIH3	108862	in gene	MergedReg chr1 #11242	0	0	0	0
11243	1	224565133	224565679	546	6	35.706	23.235	143.882	127.471	1.7	2.20902e-06	74	49	282	258	0	0	1	CNIH3	130616	in gene	MergedReg chr1 #11243	1	1	1	1
11244	1	224572050	224572368	318	3	2.2	6.1	13	4.8	0.67	0.51451	3	9	17	6	0	0	1	CNIH3	137419	in gene	MergedReg chr1 #11244	0	0	1	0
11245	1	224622324	224622625	301	3	7.5	18.2	20.6	11.9	-0.16	0.878102	11	26	29	17	0	1	2	CNIH3, LOC102723817	187684, -6195	in gene, upstream	MergedReg chr1 #11245	0	1	1	0
11246	1	224638010	224638325	315	4	17	6.9	27.3	18.5	0.44	0.612743	24	9	39	28	0	0	1	CNIH3	203377	in gene	MergedReg chr1 #11246	1	0	1	1
11247	1	224641015	224641378	363	6	18.667	18.333	45.667	26.583	0.55	0.391672	31	27	72	43	0	0	1	CNIH3	206406	in gene	MergedReg chr1 #11247	1	1	1	1
11248	1	224644641	224644963	322	4	14.8	14.7	20.1	17	-0.19	0.831353	22	20	28	24	0	0	1	CNIH3	210012	in gene	MergedReg chr1 #11248	1	0	1	1
11249	1	224652247	224652640	393	5	12.538	8.615	23.154	26.308	0.86	0.245072	17	15	41	40	0	0	1	CNIH3	217653	in gene	MergedReg chr1 #11249	1	0	1	1
11250	1	224668981	224669331	350	1	5.818	3.455	25.182	11.273	1	0.245499	8	5	38	14	0	0	1	CNIH3	234366	in gene	MergedReg chr1 #11250	0	0	1	0
11251	1	224669464	224669773	309	2	1	4.3	12.5	11	1.12	0.266015	1	6	17	17	0	0	1	CNIH3	234828	in gene	MergedReg chr1 #11251	0	0	0	0
11252	1	224700985	224701185	200	1	16	5.857	1.857	1.429	-1.68	0.0879246	20	8	2	2	0	0	2	CNIH3, LOC105373106	266295, 18002	in gene, downstream	MergedReg chr1 #11252	1	0	0	0
11253	1	224733179	224733635	456	4	6.733	7.333	16.8	19.267	0.83	0.289326	11	13	27	30	0	0	1	CNIH3	298617	in gene	MergedReg chr1 #11253	0	0	1	1
11254	1	224770330	224770651	321	2	1	5.3	24.9	17.9	2	0.0236038	1	8	37	26	0	0	0				MergedReg chr1 #11254	0	0	1	1
11255	1	224774451	224774741	290	2	12.889	6.778	9	8.556	-0.8	0.392542	19	10	13	12	0	0	0				MergedReg chr1 #11255	0	0	0	0
11256	1	224799022	224799500	478	6	11.867	26.267	26	36.133	0.49	0.466317	18	44	41	59	0	0	0				MergedReg chr1 #11256	1	1	1	1
11257	1	224851439	224851805	366	2	12	11.818	10.454	16.273	-0.01	0.994458	16	18	16	26	0	0	0				MergedReg chr1 #11257	0	0	0	1
11258	1	224873210	224873518	308	1	5.1	4.667	6.1	3.3	-0.01	0.992645	6	8	9	4	0	0	0				MergedReg chr1 #11258	0	0	0	0
11259	1	224880519	224880865	346	4	25.727	29.364	22.273	16.364	-0.68	0.316226	42	49	35	25	0	0	1	LOC105373109	48882	downstream	MergedReg chr1 #11259	1	1	1	1
11260	1	224884413	224884814	401	3	11.769	30.692	10.154	13.538	-1.21	0.110388	14	44	14	19	0	0	1	LOC105373109	44961	in gene	MergedReg chr1 #11260	0	1	0	1
11261	1	224922474	224922870	396	6	33.917	28.75	35.083	46.583	-0.02	0.978309	55	47	56	76	0	1	2	LOC105373109, DNAH14	6902, -6923	in gene, upstream	MergedReg chr1 #11261	1	1	1	1
11262	1	224929334	224929950	616	6	160.053	110.579	109.842	125.316	-0.44	0.188261	328	230	243	254	1	2	2	LOC105373109, DNAH14	-68, 47	upstream, in gene	MergedReg chr1 #11262	1	1	1	1
11263	1	224930344	224930630	286	4	34.667	29.889	39.556	25.889	-0.32	0.646704	45	42	57	34	0	2	2	LOC105373109, DNAH14	-913, 892	upstream, in gene	MergedReg chr1 #11263	0	1	1	0
11264	1	225014097	225014372	275	1	26	11.444	11.889	4.778	-0.88	0.286866	36	16	15	6	0	0	1	DNAH14	84639	in gene	MergedReg chr1 #11264	1	0	0	0
11265	1	225017568	225018128	560	6	42	63.389	42.556	38.111	-0.58	0.195072	77	104	71	72	0	0	1	DNAH14	88253	in gene	MergedReg chr1 #11265	1	1	1	1
11266	1	225113305	225113621	316	2	21.9	17.5	2.5	5.1	-1.86	0.0206839	31	23	4	8	0	0	1	DNAH14	183868	in gene	MergedReg chr1 #11266	1	1	0	0
11267	1	225221830	225222203	373	2	12	25.909	4.182	2.636	-2.43	0.00099339	19	33	7	4	0	0	1	DNAH14	292421	in gene	MergedReg chr1 #11267	1	1	0	0
11268	1	225228765	225229381	616	6	195.75	193.55	138.95	109.2	-0.92	0.000298984	359	341	262	210	0	0	1	DNAH14	299478	in gene	MergedReg chr1 #11268	1	1	1	1
11269	1	225318975	225319385	410	6	53.692	40.462	56.923	42.077	-0.19	0.752248	93	71	98	72	0	0	1	DNAH14	389585	in gene	MergedReg chr1 #11269	1	1	1	1
11270	1	225329104	225329433	329	6	20	18.6	17.3	16.2	-0.29	0.733413	30	26	25	23	0	0	1	DNAH14	399673	in gene	MergedReg chr1 #11270	1	1	1	1
11271	1	225389846	225390126	280	1	20.111	10.667	5.556	3.778	-1.58	0.0705293	28	14	7	5	0	0	1	DNAH14	460391	in gene	MergedReg chr1 #11271	1	0	0	0
11272	1	225393336	225393565	229	1	25.714	11.143	3	1.286	-2.17	0.0141735	33	13	4	2	0	0	2	DNAH14, LBR	463855, 35405	in gene, downstream	MergedReg chr1 #11272	1	0	0	0
11273	1	225397340	225397613	273	1	22	11.333	1.286	4.889	-1.91	0.022441	25	13	2	8	0	0	2	DNAH14, LBR	467881, 31379	in gene, downstream	MergedReg chr1 #11273	1	0	0	0
11274	1	225413126	225413421	295	2	9.333	12.444	21.111	22.333	0.67	0.418824	13	16	28	29	0	0	1	LBR	15582	in gene	MergedReg chr1 #11274	0	0	1	1
11275	1	225418627	225419007	380	5	37.364	46	17.818	19	-1.39	0.0120049	52	72	24	27	0	0	1	LBR	10038	in gene	MergedReg chr1 #11275	1	1	1	1
11276	1	225426844	225427206	362	3	18.917	15.083	49.667	39.167	0.8	0.175113	28	19	70	51	1	1	1	LBR	1830	in gene	MergedReg chr1 #11276	0	0	1	1
11277	1	225427921	225428541	620	6	107.368	130.737	51.579	74.158	-1.1	0.00224861	185	223	95	119	1	1	1	LBR	624	in gene	MergedReg chr1 #11277	1	1	1	1
11278	1	225428621	225428838	217	1	41.857	38.714	20.429	27.714	-1.07	0.0681016	46	43	22	32	1	1	1	LBR	126	in gene	MergedReg chr1 #11278	1	0	0	0
11279	1	225441313	225441658	345	2	122.8	80.4	17.3	18.3	-2.64	9.25184e-10	149	99	22	23	0	0	1	LOC105373110	21004	downstream	MergedReg chr1 #11279	1	1	0	0
11280	1	225443547	225443879	332	2	142.455	92.636	6.909	10.091	-3.56	3.01483e-14	205	128	10	16	0	0	1	LOC105373110	18776	downstream	MergedReg chr1 #11280	1	1	0	0
11281	1	225444825	225445325	500	6	209.375	221.438	167.375	132.375	-0.81	0.0025056	313	356	261	205	0	0	1	LOC105373110	17414	downstream	MergedReg chr1 #11281	1	1	1	1
11282	1	225446164	225446593	429	3	188.357	169.643	66.214	29.714	-2.05	4.37196e-11	272	243	91	45	0	0	1	LOC105373110	16111	downstream	MergedReg chr1 #11282	1	1	0	0
11283	1	225449224	225449696	472	6	249	198.4	315.6	278.267	0.07	0.828961	407	346	509	468	0	0	1	LOC105373110	13029	in gene	MergedReg chr1 #11283	1	1	1	1
11284	1	225454747	225455138	391	4	15.692	9	95	78.154	2.28	2.36113e-06	26	16	160	133	0	0	1	LOC105373110	7547	in gene	MergedReg chr1 #11284	0	0	1	1
11285	1	225460754	225461074	320	2	21	14.9	30.9	41.2	0.48	0.485092	31	21	42	61	0	1	1	LOC105373110	1575	in gene	MergedReg chr1 #11285	0	0	1	1
11286	1	225462998	225463984	986	6	51.677	39.677	24.226	21.387	-1.21	0.000755528	69	86	50	39	0	1	1	LOC105373110	-1002	upstream	MergedReg chr1 #11286	1	1	0	0
11287	1	225465329	225465772	443	5	32.214	21.929	83.786	53	0.83	0.0809539	48	33	132	79	0	1	1	LOC105373110	-3061	upstream	MergedReg chr1 #11287	1	0	1	1
11288	1	225473219	225473572	353	4	42.636	36.273	13.818	18.636	-1.44	0.0113753	62	49	19	31	0	0	0				MergedReg chr1 #11288	1	1	0	0
11289	1	225474873	225475434	561	5	45.611	39.667	24.833	33.389	-0.85	0.0629755	65	65	35	56	1	0	0				MergedReg chr1 #11289	1	1	1	1
11290	1	225480918	225481365	447	6	49.571	39.143	51.786	63.286	0.05	0.940987	77	66	83	100	0	0	1	ENAH	180535	downstream	MergedReg chr1 #11290	1	1	1	1
11291	1	225508517	225508908	391	6	22.833	15.25	108.167	83.25	1.83	5.03598e-05	35	25	176	136	0	0	1	ENAH	152964	in gene	MergedReg chr1 #11291	1	1	1	1
11292	1	225533126	225533485	359	2	5.727	4.273	26.818	18.091	1.2	0.136272	9	6	42	28	0	0	1	ENAH	128371	in gene	MergedReg chr1 #11292	0	0	1	1
11293	1	225603462	225603802	340	4	6.4	5.1	28.6	24.9	1.62	0.0336415	10	8	41	38	0	0	1	ENAH	58044	in gene	MergedReg chr1 #11293	0	0	1	1
11294	1	225631152	225631352	200	1	12.667	11.833	14.667	9.333	-0.5	0.607579	17	15	16	10	0	0	1	ENAH	30424	in gene	MergedReg chr1 #11294	0	0	1	0
11295	1	225652919	225653615	696	6	44.409	34.091	20.954	40.136	-0.6	0.2384	65	60	38	81	1	0	1	ENAH	8409	in gene	MergedReg chr1 #11295	1	1	1	1
11296	1	225655471	225655744	273	4	7.556	6.444	36.889	29.667	1.32	0.0656526	10	9	48	42	0	0	1	ENAH	6069	in gene	MergedReg chr1 #11296	0	0	1	1
11297	1	225657526	225657928	402	3	15.462	4.615	46.077	32	1.5	0.0135503	21	8	66	45	0	0	1	ENAH	3949	in gene	MergedReg chr1 #11297	0	0	1	1
11298	1	225671343	225671781	438	6	13.571	12.714	30.714	29.214	0.92	0.161178	25	23	51	50	0	0	1	ENAH	-9886	upstream	MergedReg chr1 #11298	1	1	1	1
11299	1	225691502	225691702	200	1	1.5	4.5	12.833	3	0.62	0.586736	2	5	16	4	0	0	1	LOC102723834	-9091	upstream	MergedReg chr1 #11299	0	0	0	0
11300	1	225694097	225694556	459	6	52.286	39.857	75.786	55.857	0.35	0.463552	88	68	122	86	0	1	1	LOC102723834	-6367	upstream	MergedReg chr1 #11300	1	1	1	1
11301	1	225700098	225700685	587	6	11.556	10.889	147.056	116.278	3.07	2.2243e-15	22	21	234	189	0	1	1	LOC102723834	-302	upstream	MergedReg chr1 #11301	1	1	1	1
11302	1	225710818	225711221	403	5	18.167	9.083	55.333	31.917	1.06	0.0860021	26	14	84	49	0	0	1	LOC102723834	10326	in gene	MergedReg chr1 #11302	1	0	1	1
11303	1	225720533	225720733	200	1	14.167	11.5	3.5	8.167	-0.94	0.324069	19	14	5	10	0	0	1	LOC102723834	19940	downstream	MergedReg chr1 #11303	1	0	0	0
11304	1	225735610	225736129	519	6	23.588	24.647	58.765	39.412	0.77	0.117724	41	40	101	71	0	0	0				MergedReg chr1 #11304	1	1	1	1
11305	1	225746660	225747261	601	6	108.889	105.222	143.722	154.056	0.16	0.66577	209	218	250	280	0	0	0				MergedReg chr1 #11305	1	1	1	1
11306	1	225754633	225755449	816	6	17.12	22.36	25.64	10.75	-0.51	0.429517	29	34	55	20	0	0	0				MergedReg chr1 #11306	1	1	1	1
11307	1	225757966	225758241	275	2	12.556	7.222	24.778	21.556	0.55	0.52852	17	9	32	29	0	0	0				MergedReg chr1 #11307	0	0	1	1
11308	1	225766293	225766636	343	5	35.273	32.909	27.636	20.454	-0.69	0.258856	50	48	38	29	0	0	0				MergedReg chr1 #11308	1	1	1	1
11309	1	225766951	225767274	323	3	6.2	9.2	29.9	15.3	1.08	0.187304	9	12	40	22	0	0	0				MergedReg chr1 #11309	0	0	1	1
11310	1	225772294	225772714	420	6	144.308	131.462	159.385	159.769	-0.09	0.831814	243	220	252	253	0	1	1	SRP9	-5309	upstream	MergedReg chr1 #11310	1	1	1	1
11311	1	225772900	225773232	332	4	59.5	30.5	125	100.8	1.02	0.0209954	85	40	172	138	0	1	1	SRP9	-4747	upstream	MergedReg chr1 #11311	0	0	1	1
11312	1	225777459	225777990	531	6	404.471	386.118	319.824	315.353	-0.64	0.00493934	761	736	602	577	1	1	1	SRP9	-89	upstream	MergedReg chr1 #11312	1	1	1	1
11313	1	225778139	225778465	326	6	86.636	106.182	77.454	59.273	-0.76	0.0627304	130	155	115	86	1	1	1	SRP9	489	in gene	MergedReg chr1 #11313	1	1	1	1
11314	1	225809847	225810432	585	6	71.79	112.947	54.421	82.316	-0.71	0.0783675	113	219	92	140	1	1	1	EPHX1	65	in gene	MergedReg chr1 #11314	1	1	1	1
11315	1	225810906	225811121	215	1	26	24.571	41	43.571	0.53	0.420314	33	30	46	48	0	1	1	EPHX1	939	in gene	MergedReg chr1 #11315	0	0	0	0
11316	1	225813418	225813929	511	6	105.438	98.188	117.125	106	-0.2	0.584414	150	143	168	154	0	0	1	EPHX1	3599	in gene	MergedReg chr1 #11316	1	1	1	1
11317	1	225817556	225818037	481	6	113.8	109.933	98.067	116.533	-0.48	0.166682	179	181	165	199	0	0	1	EPHX1	7722	in gene	MergedReg chr1 #11317	1	1	1	1
11318	1	225825122	225825448	326	5	14.5	23.4	15	23	-0.47	0.545515	18	31	20	33	0	0	1	EPHX1	15211	in gene	MergedReg chr1 #11318	1	1	0	1
11319	1	225845737	225846147	410	6	53.923	47.308	30.077	46.538	-0.64	0.223499	80	72	47	67	0	0	2	EPHX1, TMEM63A	35868, 36778	downstream, in gene	MergedReg chr1 #11319	1	1	1	1
11320	1	225847558	225847970	412	6	83.538	64.846	79.154	64.615	-0.42	0.319392	136	103	133	100	0	0	2	EPHX1, TMEM63A	37690, 34956	downstream, in gene	MergedReg chr1 #11320	1	1	1	1
11321	1	225864308	225864618	310	2	8	11.2	18.7	13	0.2	0.847594	11	15	27	20	0	0	1	TMEM63A	18257	in gene	MergedReg chr1 #11321	0	0	1	0
11322	1	225871453	225871862	409	5	24.615	24.308	72.154	65.846	1.16	0.0150665	40	40	107	100	0	0	1	TMEM63A	11063	in gene	MergedReg chr1 #11322	0	1	1	1
11323	1	225875160	225875834	674	6	95.238	56.905	104.524	85.476	0.04	0.925633	209	118	174	136	0	0	1	TMEM63A	7223	in gene	MergedReg chr1 #11323	1	1	1	1
11324	1	225877623	225877942	319	6	92	67.3	83	69.8	-0.43	0.328992	115	87	103	84	0	0	2	TMEM63A, LEFTY1	4938, 11364	in gene, downstream	MergedReg chr1 #11324	1	1	1	1
11325	1	225879775	225880541	766	6	164.667	126.875	163.333	160.542	-0.13	0.68896	365	310	354	330	0	1	2	TMEM63A, LEFTY1	2562, 8988	in gene, downstream	MergedReg chr1 #11325	1	1	1	1
11326	1	225882302	225882610	308	4	76.8	73	43.7	69.3	-0.61	0.223661	111	100	57	91	1	1	2	TMEM63A, LEFTY1	264, 6690	in gene, downstream	MergedReg chr1 #11326	1	1	0	1
11327	1	225883101	225883340	239	1	42.25	41.875	33.5	41.25	-0.41	0.484203	49	47	43	52	1	1	2	TMEM63A, LEFTY1	-500, 5926	upstream, downstream	MergedReg chr1 #11327	0	0	0	0
11328	1	225891119	225891716	597	6	167.053	164.684	153.211	105.632	-0.72	0.00999036	332	332	326	219	0	1	2	TMEM63A, LEFTY1	-8697, -2271	upstream, upstream	MergedReg chr1 #11328	1	1	1	1
11329	1	225897040	225897576	536	6	63.941	59.824	119.235	92.823	0.39	0.300024	115	114	216	176	0	0	1	LEFTY1	-8162	upstream	MergedReg chr1 #11329	1	1	1	1
11330	1	225908274	225908576	302	4	24.2	23.8	47.2	39.4	0.43	0.502356	34	30	65	53	0	0	1	LOC105373111	9567	downstream	MergedReg chr1 #11330	1	1	1	1
11331	1	225908746	225909156	410	6	53.077	59.308	119	91	0.6	0.136272	85	96	199	150	0	0	1	LOC105373111	9041	downstream	MergedReg chr1 #11331	1	1	1	1
11332	1	225911355	225911652	297	2	23	31.7	15.7	16.1	-0.83	0.244875	33	43	22	21	0	0	2	LOC105373111, PYCR2	6489, 12837	downstream, downstream	MergedReg chr1 #11332	1	1	0	0
11333	1	225922275	225922899	624	6	73.579	44.632	162	114.368	0.98	0.00293912	124	78	278	201	0	3	3	LOC105373111, PYCR2, MIR6741	-4595, 1753, -445	upstream, in gene, upstream	MergedReg chr1 #11333	1	1	1	1
11334	1	225924028	225924597	569	6	143.5	144.667	82.278	105.5	-0.86	0.0077778	238	257	164	183	1	3	3	LOC105373111, PYCR2, MIR6741	-6320, 28, -2170	upstream, in gene, upstream	MergedReg chr1 #11334	1	1	1	1
11335	1	225936122	225936459	337	3	20.818	7	22.091	30.091	0.57	0.488043	32	10	35	48	0	0	1	LEFTY2	5093	downstream	MergedReg chr1 #11335	1	0	1	1
11336	1	225962409	225962737	328	4	27.6	25.9	10.4	14	-1.32	0.0544688	41	37	16	21	0	0	0				MergedReg chr1 #11336	1	1	0	0
11337	1	225973139	225973571	432	6	268.5	233.929	122.929	88.429	-1.56	5.05534e-09	461	410	216	156	0	0	1	SDE2	26010	downstream	MergedReg chr1 #11337	1	1	1	1
11338	1	225975925	225976280	355	6	90.454	65	50.636	58.545	-0.76	0.0861305	144	103	82	91	0	0	1	SDE2	23263	downstream	MergedReg chr1 #11338	1	1	1	1
11339	1	225979962	225980305	343	2	41.636	43.273	13.364	10.454	-1.62	0.00673331	65	65	21	18	0	0	1	SDE2	19232	downstream	MergedReg chr1 #11339	1	1	0	0
11340	1	225999229	225999803	574	6	190.944	167.056	124.222	151.611	-0.63	0.0301158	357	314	229	284	1	1	1	SDE2	-151	upstream	MergedReg chr1 #11340	1	1	1	1
11341	1	226002718	226003149	431	6	169.643	108.857	73.857	44.929	-1.51	2.09937e-05	267	176	119	78	0	1	1	SDE2	-3568	upstream	MergedReg chr1 #11341	1	1	1	1
11342	1	226010651	226011032	381	3	6.5	6.833	34.25	18.083	1.51	0.0497064	10	12	52	27	0	0	0				MergedReg chr1 #11342	0	0	1	1
11343	1	226028964	226029788	824	6	13.76	12.68	9.44	17.56	-0.38	0.586512	27	25	16	28	0	0	0				MergedReg chr1 #11343	1	1	1	1
11344	1	226034548	226034986	438	6	59.786	60.214	107	101.357	0.44	0.276147	107	105	187	168	0	0	0				MergedReg chr1 #11344	1	1	1	1
11345	1	226046246	226046636	390	5	13.333	8.75	31.167	30.417	1.02	0.136066	22	14	52	44	0	0	0				MergedReg chr1 #11345	1	0	1	1
11346	1	226051428	226051695	267	1	5.125	2.625	16.375	2.75	0.73	0.507062	7	3	22	4	0	0	0				MergedReg chr1 #11346	0	0	1	0
11347	1	226061943	226063172	1229	7	88.385	101.026	69.769	87.436	-0.69	0.0147005	227	264	212	236	1	1	2	H3F3A, LOC105373112	-150, 7719	upstream, downstream	MergedReg chr1 #11347	1	1	1	1
11348	1	226083026	226084106	1080	6	22.912	32.676	26.588	25.088	-0.45	0.309903	61	75	64	42	1	1	1	LOC105373113	-10	upstream	MergedReg chr1 #11348	1	1	1	1
11349	1	226104704	226104988	284	2	8.111	9.667	22.222	8.111	0.09	0.937844	11	13	29	12	0	0	0				MergedReg chr1 #11349	0	0	1	0
11350	1	226109769	226110556	787	6	73.25	50.458	40.875	47.458	-0.79	0.0339641	195	134	105	101	1	0	0				MergedReg chr1 #11350	1	1	1	1
11351	1	226121700	226122207	507	3	69.867	74.533	11	15.733	-2.5	7.6605e-10	89	86	20	20	1	0	0				MergedReg chr1 #11351	1	1	0	0
11352	1	226122550	226123127	577	6	225.556	238	108.944	93.278	-1.52	4.83788e-10	407	443	193	161	1	0	0				MergedReg chr1 #11352	1	1	1	1
11353	1	226127728	226128285	557	6	304.059	290.706	209.765	205.765	-0.79	0.00107759	494	519	346	341	0	0	0				MergedReg chr1 #11353	1	1	1	1
11354	1	226132988	226133566	578	6	220.833	165.167	209.611	157.556	-0.37	0.223047	372	316	350	250	0	0	0				MergedReg chr1 #11354	1	1	1	1
11355	1	226135007	226135639	632	6	250.5	174.55	131.25	124	-1.06	7.12978e-05	399	276	225	220	0	0	1	ACBD3	51399	downstream	MergedReg chr1 #11355	1	1	1	1
11356	1	226182411	226182680	269	2	4.375	2.25	25.875	32.875	2.38	0.00417528	6	3	35	42	0	1	2	ACBD3, LOC101927247	4177, -4265	in gene, upstream	MergedReg chr1 #11356	0	0	1	1
11357	1	226186245	226187002	757	6	55.696	36	39.391	53.522	-0.27	0.57025	154	81	94	120	1	2	2	ACBD3, LOC101927247	99, -187	in gene, upstream	MergedReg chr1 #11357	1	1	1	1
11358	1	226197000	226197396	396	6	64.417	69.833	54.5	59.25	-0.46	0.330322	109	117	94	98	0	0	1	LOC101927247	10388	in gene	MergedReg chr1 #11358	1	1	1	1
11359	1	226268784	226269050	266	1	4.875	13.5	21	11.5	0.51	0.588021	7	16	26	17	0	0	2	LIN9, LOC105373114	41182, 35423	in gene, downstream	MergedReg chr1 #11359	0	0	1	0
11360	1	226276337	226276572	235	1	1.429	0	8.429	4.429	1.45	0.158999	2	0	9	5	0	0	1	LIN9	33645	in gene	MergedReg chr1 #11360	0	0	0	0
11361	1	226282076	226282519	443	6	11.429	25.071	28.643	13.857	-0.12	0.888212	17	36	49	23	0	0	1	LIN9	27802	in gene	MergedReg chr1 #11361	1	1	1	1
11362	1	226293496	226293822	326	2	16.6	9.8	20.4	9.1	-0.15	0.884331	25	14	30	13	0	0	1	LIN9	16440	in gene	MergedReg chr1 #11362	1	0	1	0
11363	1	226304568	226304953	385	6	82.5	70	95.5	64.583	-0.2	0.677863	132	108	152	99	0	0	1	LIN9	5339	in gene	MergedReg chr1 #11363	1	1	1	1
11364	1	226308923	226309449	526	6	74.118	65.529	32.765	43.294	-1.17	0.00298301	112	116	60	71	1	1	1	LIN9	913	in gene	MergedReg chr1 #11364	1	1	1	1
11365	1	226310669	226310987	318	3	22.9	16.8	37.6	15.2	0.29	0.724077	33	25	54	21	0	1	1	LIN9	-729	upstream	MergedReg chr1 #11365	0	0	1	0
11366	1	226325265	226325704	439	4	10.643	4.929	32.857	29.214	1.53	0.0237368	15	8	50	45	0	0	0				MergedReg chr1 #11366	1	0	1	1
11367	1	226333412	226333795	383	6	20.75	30.833	32.417	30	0.02	0.98423	31	48	48	45	0	0	0				MergedReg chr1 #11367	1	1	1	1
11368	1	226349846	226350822	976	6	61.129	47.645	27.387	18.903	-1.44	1.82756e-05	113	80	47	31	0	0	1	PARP1	57766	downstream	MergedReg chr1 #11368	1	1	1	1
11369	1	226401345	226401595	250	2	13	19.286	2	2.857	-2.11	0.0149726	15	23	3	4	0	0	1	PARP1	6630	in gene	MergedReg chr1 #11369	0	1	0	0
11370	1	226406564	226406909	345	2	9.6	10	37.4	28.8	1.08	0.126216	13	12	52	39	0	1	1	PARP1	1364	in gene	MergedReg chr1 #11370	0	0	1	1
11371	1	226407721	226408420	699	6	62.818	78.227	66.954	67.727	-0.4	0.286739	131	148	143	131	1	1	1	PARP1	30	in gene	MergedReg chr1 #11371	1	1	1	1
11372	1	226424511	226424864	353	5	12.417	14	25.5	19.667	0.4	0.628247	19	22	41	30	0	0	0				MergedReg chr1 #11372	1	1	1	1
11373	1	226443389	226443881	492	4	7.938	6.062	42.75	41.625	2.07	0.000341191	13	10	72	70	0	0	0				MergedReg chr1 #11373	0	0	1	1
11374	1	226464656	226464856	200	1	7.833	16.833	11.667	8.667	-0.77	0.416973	9	21	14	10	0	0	0				MergedReg chr1 #11374	0	1	0	0
11375	1	226476959	226477273	314	3	38.2	24.8	37.9	33.3	-0.37	0.570252	57	34	55	45	0	0	0				MergedReg chr1 #11375	1	0	1	1
11376	1	226479378	226479863	485	6	59.533	108.467	100.133	86.133	-0.18	0.734953	94	180	161	145	0	0	0				MergedReg chr1 #11376	1	1	1	1
11377	1	226485232	226485697	465	6	37.467	41.467	88.333	62.267	0.58	0.177166	63	72	160	111	0	0	1	CDKN2AIPNLP1	8030	downstream	MergedReg chr1 #11377	1	1	1	1
11378	1	226491571	226491788	217	1	22.857	13	0	2	-2.95	0.000581627	26	16	0	2	0	1	1	CDKN2AIPNLP1	1815	downstream	MergedReg chr1 #11378	1	0	0	0
11379	1	226495728	226496100	372	6	15.75	17.75	17.333	22.75	0.04	0.96703	22	25	27	33	0	1	1	CDKN2AIPNLP1	-2420	upstream	MergedReg chr1 #11379	1	1	1	1
11380	1	226519961	226520327	366	4	15.333	17.25	17.417	11.833	-0.54	0.501728	21	27	24	17	0	1	1	LOC105373115	656	in gene	MergedReg chr1 #11380	1	1	1	0
11381	1	226526764	226527138	374	6	32.833	25.75	29	18.583	-0.44	0.511925	51	41	43	29	0	1	2	LOC105373115, LOC105373116	-6151, 16322	upstream, downstream	MergedReg chr1 #11381	1	1	1	1
11382	1	226547704	226548096	392	6	40.231	52	77.846	47.923	0.21	0.708405	69	92	136	80	0	2	2	LOC105373116, C1orf95	-4627, -348	upstream, upstream	MergedReg chr1 #11382	1	1	1	1
11383	1	226551306	226551624	318	1	9.5	30.5	4.7	5.9	-1.72	0.035827	15	41	7	8	0	0	2	LOC105373116, C1orf95	-8192, 3217	upstream, in gene	MergedReg chr1 #11383	0	1	0	0
11384	1	226562419	226562707	288	1	6.778	8.667	19	7	0.14	0.904823	9	12	27	10	0	0	1	C1orf95	14315	in gene	MergedReg chr1 #11384	0	0	1	0
11385	1	226563744	226563972	228	1	4	2.143	16.25	2.625	0.79	0.47159	6	4	21	3	0	0	1	C1orf95	15610	in gene	MergedReg chr1 #11385	0	0	1	0
11386	1	226603343	226603700	357	2	12.636	5.182	31.364	31	1.41	0.0536856	20	7	47	46	0	0	1	C1orf95	55273	in gene	MergedReg chr1 #11386	0	0	1	1
11387	1	226608783	226609071	288	4	7.111	23.444	18	19.222	-0.17	0.864164	10	33	25	26	0	0	1	C1orf95	60679	in gene	MergedReg chr1 #11387	0	1	1	1
11388	1	226626481	226626777	296	3	21.889	33.667	12.556	16.222	-0.97	0.19472	28	44	16	20	0	0	1	ITPKB	112698	downstream	MergedReg chr1 #11388	1	1	0	1
11389	1	226627125	226627452	327	2	31.4	22.6	5.4	10.9	-1.74	0.0155041	44	32	8	16	0	0	1	ITPKB	112039	downstream	MergedReg chr1 #11389	1	1	0	0
11390	1	226634135	226634454	319	4	30.9	31.9	14	16.1	-1.14	0.0926097	44	49	21	24	0	0	1	ITPKB	105033	in gene	MergedReg chr1 #11390	1	1	0	0
11391	1	226635350	226635796	446	6	30.929	22.786	45.429	43.071	0.44	0.45138	49	39	72	64	0	0	1	ITPKB	103754	in gene	MergedReg chr1 #11391	1	1	1	1
11392	1	226655513	226655777	264	3	20.222	12.556	53.222	49.556	1.09	0.079839	29	16	72	65	0	0	2	ITPKB, ITPKB-IT1	83682, 19423	in gene, downstream	MergedReg chr1 #11392	0	0	1	1
11393	1	226656247	226657022	775	6	127.542	92.542	112.833	88.542	-0.5	0.108192	331	193	304	228	0	0	2	ITPKB, ITPKB-IT1	82693, 18434	in gene, in gene	MergedReg chr1 #11393	1	1	1	1
11394	1	226662771	226663331	560	3	8.167	4.5	36.333	27.722	1.49	0.0141519	11	6	57	43	0	0	2	ITPKB, ITPKB-IT1	76276, 12017	in gene, in gene	MergedReg chr1 #11394	0	0	1	1
11395	1	226670076	226670435	359	6	27.75	22.083	49.167	49.917	0.31	0.633052	47	36	83	84	0	0	2	ITPKB, ITPKB-IT1	69072, 4813	in gene, in gene	MergedReg chr1 #11395	1	1	1	1
11396	1	226671336	226671795	459	4	25.143	26.571	33.929	21.429	-0.21	0.7556	33	39	50	37	0	0	2	ITPKB, ITPKB-IT1	67762, 3503	in gene, in gene	MergedReg chr1 #11396	1	1	1	1
11397	1	226672179	226672592	413	6	37.462	37.846	59.769	44.692	0.19	0.752388	59	66	99	65	0	1	2	ITPKB, ITPKB-IT1	66942, 2683	in gene, in gene	MergedReg chr1 #11397	1	1	1	1
11398	1	226677108	226677558	450	4	4.083	7.286	64.5	62.214	2.89	2.1657e-07	7	11	104	95	0	1	2	ITPKB, ITPKB-IT1	61994, -2265	in gene, upstream	MergedReg chr1 #11398	0	0	1	1
11399	1	226697088	226697495	407	3	4.846	5.385	14.385	11.231	0.69	0.457718	8	10	24	14	0	1	2	ITPKB, LOC105373117	42036, 2605	in gene, in gene	MergedReg chr1 #11399	0	0	1	1
11400	1	226708475	226708799	324	3	4.6	3.5	23.8	17.4	1.13	0.20421	6	7	35	23	0	0	2	ITPKB, LOC105373117	30690, -8741	in gene, upstream	MergedReg chr1 #11400	0	0	1	1
11401	1	226711194	226711648	454	5	27.333	16.733	16.267	20.4	-0.3	0.688065	40	27	27	34	0	0	1	ITPKB	27906	in gene	MergedReg chr1 #11401	1	1	1	1
11402	1	226717506	226717859	353	2	3.636	1.3	7.545	5.818	0.99	0.331891	6	2	10	10	0	0	1	ITPKB	21645	in gene	MergedReg chr1 #11402	0	0	0	0
11403	1	226737864	226738848	984	8	27.323	22.387	20.194	22.129	-0.46	0.329915	44	35	30	37	1	1	1	ITPKB	971	in gene	MergedReg chr1 #11403	1	1	1	1
11404	1	226739224	226739577	353	5	25.182	10.909	22.273	25.273	0.08	0.932524	38	16	34	38	0	1	1	ITPKB	-73	upstream	MergedReg chr1 #11404	1	0	1	1
11405	1	226752310	226752649	339	1	4.1	2.273	3	1.364	-0.38	0.761119	7	3	4	2	0	0	0				MergedReg chr1 #11405	0	0	0	0
11406	1	226778589	226779037	448	6	29.786	37	129.357	79.857	1.15	0.00399482	47	60	206	130	0	0	0				MergedReg chr1 #11406	1	1	1	1
11407	1	226779503	226779982	479	5	124.4	99.267	30	24.467	-2.22	2.77707e-10	199	170	54	42	0	0	0				MergedReg chr1 #11407	1	1	0	1
11408	1	226784004	226784430	426	6	35.154	30.846	105.308	93.846	1.2	0.00361703	59	52	165	152	0	0	0				MergedReg chr1 #11408	1	1	1	1
11409	1	226807058	226807354	296	2	14.111	11.444	20.667	16.667	0.19	0.843745	20	15	29	25	0	0	0				MergedReg chr1 #11409	0	0	1	1
11410	1	226813870	226814205	335	4	45.3	73.5	73.1	54.5	-0.25	0.64978	53	87	82	63	0	0	0				MergedReg chr1 #11410	0	1	1	1
11411	1	226814963	226815567	604	6	311.737	319.368	291.158	268	-0.47	0.0489756	572	641	533	514	0	0	0				MergedReg chr1 #11411	1	1	1	1
11412	1	226821278	226821641	363	4	6.417	6.833	25.167	31.75	1.43	0.0582336	9	12	40	53	0	0	0				MergedReg chr1 #11412	0	0	1	1
11413	1	226827577	226827777	200	1	10.143	11.571	5.143	19.714	-0.16	0.891088	14	14	6	25	0	0	0				MergedReg chr1 #11413	0	0	0	1
11414	1	226828077	226828485	408	6	58.385	75.846	45.846	39.692	-0.84	0.0567564	94	134	84	67	0	0	0				MergedReg chr1 #11414	1	1	1	1
11415	1	226864311	226864743	432	6	56.071	48.571	55.286	45.714	-0.17	0.750156	83	81	87	73	0	1	3	LOC105373118, LOC105373119, PSEN2	17383, 5992, -6045	downstream, in gene, upstream	MergedReg chr1 #11415	1	1	1	1
11416	1	226870207	226871043	836	6	53.852	40	26.333	45.593	-0.6	0.158522	109	79	35	79	1	2	2	LOC105373119, PSEN2	-106, 53	upstream, in gene	MergedReg chr1 #11416	1	1	1	1
11417	1	226875816	226876323	507	6	73.688	73.5	113.625	101.438	0.36	0.344988	125	123	180	178	0	1	2	LOC105373119, PSEN2	-5550, 5497	upstream, in gene	MergedReg chr1 #11417	1	1	1	1
11418	1	226883117	226883451	334	1	1.5	3.6	18.9	9.9	1.57	0.0980282	3	5	28	14	0	0	1	PSEN2	12712	in gene	MergedReg chr1 #11418	0	0	1	0
11419	1	226895676	226896054	378	6	34	23.917	37.917	23.833	-0.19	0.788324	50	37	59	36	0	1	2	PSEN2, LOC105373120	25293, -1023	in gene, upstream	MergedReg chr1 #11419	1	1	1	1
11420	1	226915048	226915527	479	6	21.267	34.333	52.733	33.6	0.14	0.838881	41	62	94	55	0	0	1	LOC105373120	18399	downstream	MergedReg chr1 #11420	1	1	1	1
11421	1	226939773	226940406	633	6	292.8	345.35	227.2	267.65	-0.7	0.00728473	568	685	462	539	1	1	1	ADCK3	-148	upstream	MergedReg chr1 #11421	1	1	1	1
11422	1	226944775	226945025	250	4	75.25	58.75	107.875	81.25	0.13	0.805046	101	79	130	106	0	0	1	ADCK3	4663	in gene	MergedReg chr1 #11422	0	0	1	1
11423	1	226945338	226945927	589	6	296.632	244.421	252.474	184.421	-0.63	0.0127612	619	506	528	367	0	0	1	ADCK3	5395	in gene	MergedReg chr1 #11423	1	1	1	1
11424	1	226967694	226967964	270	2	1.375	1.25	20.75	15.125	2.36	0.0086967	2	2	27	20	0	1	2	ADCK3, LOC105379282	27592, -3708	in gene, upstream	MergedReg chr1 #11424	0	0	1	1
11425	1	227094168	227094985	817	6	54.154	63.692	76.385	51.462	-0.1	0.831857	95	86	162	117	0	0	2	CDC42BPA, LOC105373121	223916, 34318	in gene, downstream	MergedReg chr1 #11425	1	1	1	1
11426	1	227201097	227201686	589	5	31.667	31.944	9.333	15.611	-1.55	0.0042079	57	51	17	23	0	0	1	CDC42BPA	117101	in gene	MergedReg chr1 #11426	1	1	0	1
11427	1	227273567	227273897	330	6	27.273	25.364	35.818	23.091	-0.12	0.884084	42	39	56	35	0	0	1	CDC42BPA	44760	in gene	MergedReg chr1 #11427	1	1	1	1
11428	1	227316057	227316335	278	3	38.556	30.444	39	19.667	-0.53	0.411414	50	43	56	27	0	1	1	CDC42BPA	2296	in gene	MergedReg chr1 #11428	1	0	1	0
11429	1	227318138	227318878	740	6	82.565	73.087	68.957	83.217	-0.29	0.446647	150	130	125	133	1	1	1	CDC42BPA	-16	upstream	MergedReg chr1 #11429	1	1	1	1
11430	1	227323175	227324185	1010	7	80.194	70.742	90.29	54.839	-0.39	0.257862	134	156	147	90	0	1	1	CDC42BPA	-5188	upstream	MergedReg chr1 #11430	1	1	1	1
11431	1	227333524	227333873	349	4	7.455	5.818	30.364	23.364	1.62	0.028027	11	8	44	35	0	0	0				MergedReg chr1 #11431	0	0	1	1
11432	1	227335587	227335914	327	4	17.5	22.7	14.4	2.7	-1.27	0.111038	24	31	20	4	0	0	0				MergedReg chr1 #11432	1	1	0	0
11433	1	227351397	227351825	428	6	27.231	23.231	48.308	32.615	0.32	0.608375	39	34	67	52	0	0	0				MergedReg chr1 #11433	1	1	1	1
11434	1	227356572	227357068	496	6	113.812	106.438	187.75	124.812	0.23	0.52213	193	189	321	213	0	0	0				MergedReg chr1 #11434	1	1	1	1
11435	1	227357309	227357812	503	6	40.875	43.312	54.875	40.625	0.02	0.972419	65	64	83	67	0	0	0				MergedReg chr1 #11435	1	1	1	1
11436	1	227396855	227397168	313	2	29.8	31.6	8.9	8.5	-1.82	0.00578541	47	45	12	12	0	0	0				MergedReg chr1 #11436	1	1	0	0
11437	1	227401516	227402532	1016	6	76.125	66.719	37	33.969	-1.32	7.32286e-06	132	94	76	70	0	0	0				MergedReg chr1 #11437	1	1	1	1
11438	1	227417753	227418224	471	6	35.2	37.467	35.333	37.933	-0.45	0.410581	56	67	57	69	0	0	0				MergedReg chr1 #11438	1	1	1	1
11439	1	227428805	227429296	491	6	23.267	31.867	82.667	66.933	1.1	0.011181	42	58	138	105	0	0	0				MergedReg chr1 #11439	1	1	1	1
11440	1	227429385	227429585	200	1	2.833	5.667	31.5	9.167	1.23	0.189214	4	7	39	12	0	0	0				MergedReg chr1 #11440	0	0	1	0
11441	1	227431909	227432230	321	3	22.1	18	21.4	21.5	-0.02	0.983278	30	27	32	31	0	0	0				MergedReg chr1 #11441	1	1	0	0
11442	1	227437692	227438047	355	3	5.545	8.909	21.364	16.818	0.91	0.2648	9	14	32	27	0	0	0				MergedReg chr1 #11442	0	0	1	1
11443	1	227441149	227441463	314	3	13.9	13.2	28.8	20.7	0.52	0.518189	22	20	40	28	0	0	0				MergedReg chr1 #11443	0	0	1	1
11444	1	227459904	227460364	460	4	8.2	9.2	37.533	21	1.5	0.020169	14	18	66	35	0	0	0				MergedReg chr1 #11444	0	0	1	1
11445	1	227472814	227473128	314	1	2.4	0	4.9	8.9	0.94	0.39081	4	0	8	14	0	0	0				MergedReg chr1 #11445	0	0	0	0
11446	1	227481536	227481941	405	6	15.462	21.538	40.462	43.077	0.46	0.475489	24	35	64	69	0	0	0				MergedReg chr1 #11446	1	1	1	1
11447	1	227527300	227527500	200	1	6	19.333	10.667	14.5	-0.1	0.932949	7	23	13	19	0	1	1	LOC105373122	-7020	upstream	MergedReg chr1 #11447	0	0	0	0
11448	1	227531896	227532656	760	6	53.708	56.833	44.458	42.75	-0.67	0.0655367	118	135	110	99	0	0	0				MergedReg chr1 #11448	1	1	1	1
11449	1	227542567	227542941	374	4	28.727	30.909	9.455	28.727	-0.88	0.207778	40	45	14	41	1	0	0				MergedReg chr1 #11449	1	1	0	1
11450	1	227549977	227550196	219	1	2.714	3.143	4.286	4.429	0.32	0.801367	3	4	5	6	0	0	0				MergedReg chr1 #11450	0	0	0	0
11451	1	227563282	227564172	890	6	80.893	92.75	82.357	93.75	-0.26	0.460963	152	177	176	168	1	2	2	RNA5SP77, ZNF678	2546, 208	downstream, in gene	MergedReg chr1 #11451	1	1	1	1
11452	1	227596334	227596613	279	3	16.444	22.333	7	8.222	-1.34	0.0931776	21	30	11	11	0	0	1	ZNF678	32954	in gene	MergedReg chr1 #11452	1	1	0	0
11453	1	227720834	227721586	752	6	20.174	18.174	82.522	61.652	1.54	6.21682e-05	40	43	164	125	0	1	2	LOC100130093, JMJD4	-7329, 14289	upstream, downstream	MergedReg chr1 #11453	1	1	1	1
11454	1	227727990	227728787	797	6	79.08	66.48	72.32	78.72	-0.27	0.453193	148	153	160	167	0	2	3	LOC100130093, JMJD4, SNAP47	-151, 7111, -6608	upstream, downstream, upstream	MergedReg chr1 #11454	1	1	1	1
11455	1	227730400	227730602	202	1	22.571	47.714	27.714	28.714	-0.71	0.288128	28	56	37	36	0	2	3	LOC100130093, JMJD4, SNAP47	1962, 4998, -4495	in gene, downstream, upstream	MergedReg chr1 #11455	0	1	0	0
11456	1	227734611	227735677	1066	7	57.849	47.364	53.636	67.879	-0.1	0.810185	158	127	96	132	1	2	3	LOC100130093, JMJD4, SNAP47	6605, 355, 148	downstream, in gene, in gene	MergedReg chr1 #11456	1	1	1	1
11457	1	227744616	227745125	509	6	33.25	24.312	64.812	57	0.59	0.197121	51	40	101	86	0	0	2	JMJD4, SNAP47	-9371, 9874	upstream, in gene	MergedReg chr1 #11457	1	1	1	1
11458	1	227754221	227754521	300	1	10	4	19.222	5.222	0.07	0.952037	17	6	22	8	0	0	1	SNAP47	19375	in gene	MergedReg chr1 #11458	0	0	1	0
11459	1	227762324	227762735	411	6	112.615	97.231	92.692	106.462	-0.36	0.354424	160	147	133	151	0	0	1	SNAP47	27533	in gene	MergedReg chr1 #11459	1	1	1	1
11460	1	227766050	227766666	616	6	372.053	294.684	206.789	184.316	-1.07	3.10665e-06	644	561	355	314	0	0	1	SNAP47	31362	in gene	MergedReg chr1 #11460	1	1	1	1
11461	1	227780094	227780458	364	6	20.5	13	32.5	35.417	0.77	0.237819	33	20	47	53	0	1	2	SNAP47, LOC105373289	45280, -6205	in gene, upstream	MergedReg chr1 #11461	1	1	1	1
11462	1	227787832	227788374	542	6	318.765	286.235	187.765	235.235	-0.79	0.0033714	618	541	367	457	1	1	2	SNAP47, LOC105373289	53107, 1622	downstream, in gene	MergedReg chr1 #11462	1	1	1	1
11463	1	227794479	227794786	307	2	7.2	7.1	20.5	14.1	0.95	0.235374	10	9	28	19	0	0	1	LOC105373289	8151	downstream	MergedReg chr1 #11463	0	0	1	0
11464	1	227805627	227806203	576	5	9.556	11.111	78.556	75.056	2.5	9.90026e-09	18	21	154	130	0	0	1	PRSS38	-9777	upstream	MergedReg chr1 #11464	0	1	1	1
11465	1	227844857	227845373	516	4	20.188	13.188	3.75	10.75	-1.4	0.0568851	29	16	6	16	0	0	1	PRSS38	29423	in gene	MergedReg chr1 #11465	1	1	0	0
11466	1	227885708	227886109	401	6	54.417	35.5	91.417	78.5	0.62	0.182557	87	59	150	123	0	0	0				MergedReg chr1 #11466	1	1	1	1
11467	1	227891462	227891744	282	1	15.667	23.222	21	23.333	-0.12	0.898127	17	29	28	30	0	0	0				MergedReg chr1 #11467	0	1	0	0
11468	1	227892647	227892995	348	3	6	6	41.636	23.364	1.84	0.00632981	8	8	60	33	0	0	0				MergedReg chr1 #11468	0	0	1	1
11469	1	227895917	227896314	397	2	6.25	9	26.917	31.333	1.45	0.0334549	11	13	36	39	0	0	0				MergedReg chr1 #11469	0	0	1	1
11470	1	227907354	227907864	510	6	41.562	29.938	41.438	31.688	-0.11	0.860101	74	51	75	49	0	0	0				MergedReg chr1 #11470	1	1	1	1
11471	1	227914205	227914539	334	2	10	10.636	41.182	42	1.35	0.0276135	12	15	51	51	0	0	1	WNT9A	33603	downstream	MergedReg chr1 #11471	0	0	1	1
11472	1	227915670	227916044	374	2	16.167	6.417	44.167	49.917	1.56	0.0103693	25	10	67	70	0	0	1	WNT9A	32118	downstream	MergedReg chr1 #11472	0	0	1	1
11473	1	227924854	227925562	708	6	48	41.5	32.455	53.364	-0.27	0.595642	95	91	70	97	1	0	1	WNT9A	22767	in gene	MergedReg chr1 #11473	1	1	1	1
11474	1	227929871	227930079	208	1	15.5	10.167	37.5	26.5	0.78	0.317798	19	11	42	33	0	0	1	WNT9A	18000	in gene	MergedReg chr1 #11474	0	0	1	0
11475	1	227934654	227935307	653	6	19.905	17.105	101.905	93.476	2.07	6.24531e-09	39	33	186	175	0	0	2	WNT9A, MIR5008	12995, 6703	in gene, downstream	MergedReg chr1 #11475	1	1	1	1
11476	1	227946169	227946960	791	6	138.48	101.44	132.28	146.16	-0.12	0.741659	351	200	355	339	1	2	2	WNT9A, MIR5008	1411, -4881	in gene, upstream	MergedReg chr1 #11476	1	1	1	1
11477	1	227953838	227954296	458	6	53.714	44.5	25.571	41.643	-0.78	0.119161	83	76	44	69	0	1	1	WNT9A	-6092	upstream	MergedReg chr1 #11477	1	1	1	1
11478	1	227971718	227971929	211	1	6.167	0	12.167	16.833	1.33	0.186101	8	0	14	20	0	0	1	CICP26	6381	downstream	MergedReg chr1 #11478	0	0	0	1
11479	1	227972761	227973093	332	6	20.909	23	31.818	22.818	0.09	0.911678	34	35	49	35	0	0	1	CICP26	5277	downstream	MergedReg chr1 #11479	1	1	1	1
11480	1	227996215	227996584	369	4	9.75	2.083	41.083	25.25	1.86	0.00859797	14	3	55	32	0	0	0				MergedReg chr1 #11480	0	0	1	1
11481	1	227999290	227999712	422	6	62	74.071	77.857	80.786	-0.03	0.961014	110	135	145	138	0	1	1	WNT3A	-7521	upstream	MergedReg chr1 #11481	1	1	1	1
11482	1	228004253	228004720	467	6	54.6	28.267	33.333	36.733	-0.31	0.603527	97	44	60	60	0	1	1	WNT3A	-2536	upstream	MergedReg chr1 #11482	1	1	1	1
11483	1	228010331	228010727	396	6	74.154	52.846	46.846	30.769	-0.94	0.041125	120	84	77	50	0	0	1	WNT3A	3507	in gene	MergedReg chr1 #11483	1	1	1	1
11484	1	228013291	228013711	420	6	37.923	33.308	111.154	93.692	1.01	0.0106437	58	50	175	141	0	0	1	WNT3A	6479	in gene	MergedReg chr1 #11484	1	1	1	1
11485	1	228021365	228021737	372	4	8.5	5.667	26.333	19.333	1.32	0.0756855	13	9	39	29	0	0	1	WNT3A	14529	in gene	MergedReg chr1 #11485	0	0	1	1
11486	1	228031564	228031974	410	6	45.538	35.846	43.769	31.385	-0.49	0.359716	73	56	74	48	0	0	1	WNT3A	24747	in gene	MergedReg chr1 #11486	1	1	1	1
11487	1	228043496	228043867	371	4	1.182	1.4	29.454	38.636	3.27	4.08736e-05	2	2	44	59	0	0	1	WNT3A	36659	in gene	MergedReg chr1 #11487	0	0	1	1
11488	1	228059290	228060215	925	6	231.31	261.483	55.931	78.586	-2.12	3.19109e-16	415	477	95	139	1	0	1	WNT3A	52730	in gene	MergedReg chr1 #11488	1	1	1	1
11489	1	228075393	228075718	325	2	19.8	21.9	33.6	32.3	0.38	0.606685	26	30	48	45	0	2	3	WNT3A, LOC100506571, ARF1	68533, 2451, -7105	downstream, in gene, upstream	MergedReg chr1 #11489	0	0	1	1
11490	1	228082441	228082851	410	5	75.154	70.615	41.231	75.154	-0.57	0.216083	99	93	52	99	1	2	2	LOC100506571, ARF1	-4640, -14	upstream, upstream	MergedReg chr1 #11490	1	1	0	1
11491	1	228085196	228085767	571	6	173.167	198.333	254.167	184.222	-0.06	0.864165	299	348	417	317	0	1	2	LOC100506571, ARF1	-7475, 2821	upstream, in gene	MergedReg chr1 #11491	1	1	1	1
11492	1	228102349	228102602	253	2	39.625	31.375	26.875	28	-0.56	0.409393	45	35	32	31	1	0	4	ARF1, MIR3620, C1orf35, MRPL55	19815, 5212, 2936, 8478	downstream, downstream, in gene, downstream	MergedReg chr1 #11492	0	0	0	0
11493	1	228102736	228103598	862	6	97.778	87.296	61.593	69.963	-0.81	0.00733089	215	190	154	144	1	1	4	ARF1, MIR3620, C1orf35, MRPL55	20507, 5904, 2244, 7786	downstream, downstream, in gene, downstream	MergedReg chr1 #11493	1	1	1	1
11494	1	228109085	228109641	556	6	305.5	199.056	182.444	164.278	-0.81	0.00335156	653	405	406	320	1	2	3	ARF1, C1orf35, MRPL55	26703, -3952, 1590	downstream, upstream, in gene	MergedReg chr1 #11494	1	1	1	1
11495	1	228121261	228121502	241	1	11.571	13.429	9.571	6.571	-0.8	0.384943	14	18	13	9	0	0	0				MergedReg chr1 #11495	0	0	0	0
11496	1	228130923	228131514	591	6	66.889	78.944	111.222	81.833	0.1	0.823075	124	140	197	154	0	0	1	GUK1	-8425	upstream	MergedReg chr1 #11496	1	1	1	1
11497	1	228139725	228140423	698	6	599.227	550.909	464.045	418.455	-0.7	0.000437063	1069	1056	865	754	1	1	2	GUK1, GJC2	431, -9640	in gene, upstream	MergedReg chr1 #11497	1	1	1	1
11498	1	228144419	228144888	469	6	227.571	214.286	137.786	156.143	-0.87	0.00158244	293	281	169	211	0	1	2	GUK1, GJC2	5010, -5061	in gene, upstream	MergedReg chr1 #11498	1	1	1	1
11499	1	228148399	228148763	364	4	44.455	40.818	72.091	69.091	0.36	0.452233	57	51	97	90	0	1	2	GUK1, GJC2	8938, -1133	in gene, upstream	MergedReg chr1 #11499	0	0	1	1
11500	1	228149040	228149723	683	6	119.714	99.191	53.095	65.524	-1.11	0.000412206	183	169	68	100	0	1	2	GUK1, GJC2	9738, -333	downstream, upstream	MergedReg chr1 #11500	1	1	1	1
11501	1	228154937	228155692	755	6	170.167	146.333	178.667	163	-0.22	0.449095	310	351	338	323	0	0	3	GUK1, GJC2, IBA57-AS1	15671, 5600, 10198	downstream, in gene, downstream	MergedReg chr1 #11501	1	1	1	1
11502	1	228161370	228161661	291	2	72.556	53.889	136.111	101.667	0.58	0.181197	96	75	183	128	0	1	3	GJC2, IBA57-AS1, IBA57	11801, 3997, -4213	downstream, downstream, upstream	MergedReg chr1 #11502	0	0	1	0
11503	1	228163020	228163371	351	3	41.545	38.727	147.909	186.727	1.64	8.0078e-06	54	49	199	243	0	2	3	GJC2, IBA57-AS1, IBA57	13481, 2317, -2533	downstream, downstream, upstream	MergedReg chr1 #11503	0	0	1	1
11504	1	228165326	228166319	993	6	423.839	358.258	277.419	303.71	-0.67	0.00335884	1031	710	654	663	1	2	3	GJC2, IBA57-AS1, IBA57	16108, -310, 94	downstream, upstream, in gene	MergedReg chr1 #11504	1	1	1	1
11505	1	228166484	228166848	364	4	69.583	64.5	211.167	165.583	1.04	0.00185276	99	99	328	252	1	2	3	GJC2, IBA57-AS1, IBA57	16952, -1154, 938	downstream, upstream, in gene	MergedReg chr1 #11505	0	0	1	1
11506	1	228173818	228174256	438	6	197.571	92.357	61.857	77.857	-1.25	0.000605298	336	149	107	127	1	0	2	IBA57-AS1, IBA57	-8525, 8309	upstream, in gene	MergedReg chr1 #11506	1	1	1	1
11507	1	228174396	228174723	327	1	33.091	39.091	7.818	17.091	-1.66	0.00674083	52	57	11	27	1	0	2	IBA57-AS1, IBA57	-9047, 8831	upstream, in gene	MergedReg chr1 #11507	0	1	0	0
11508	1	228191766	228192137	371	4	10.167	4	29.833	15.25	0.76	0.377316	17	7	50	22	0	0	1	IBA57	26223	in gene	MergedReg chr1 #11508	0	0	1	1
11509	1	228210012	228210316	304	2	37.3	21.5	32.2	49.8	0.15	0.842237	51	29	40	63	0	1	2	C1orf145, OBSCN	3500, 2092	in gene, in gene	MergedReg chr1 #11509	0	0	1	1
11510	1	228213038	228213321	283	2	66.222	42.889	17.667	18.333	-1.63	0.00224182	79	57	22	23	1	1	2	C1orf145, OBSCN	485, 5107	in gene, in gene	MergedReg chr1 #11510	1	1	0	0
11511	1	228213406	228213952	546	6	221.056	142.5	107.222	115.611	-0.98	0.00168431	405	280	230	223	1	1	2	C1orf145, OBSCN	-15, 5607	upstream, in gene	MergedReg chr1 #11511	1	1	1	1
11512	1	228227246	228227822	576	6	36.333	39.278	52.167	46.5	0.02	0.970144	57	65	77	71	0	0	1	OBSCN	19462	in gene	MergedReg chr1 #11512	1	1	1	1
11513	1	228228794	228229227	433	4	8.357	8.786	66.214	55.857	2.56	8.65306e-07	16	16	100	86	0	0	1	OBSCN	20938	in gene	MergedReg chr1 #11513	0	0	1	1
11514	1	228236746	228237123	377	6	68.75	51.25	49.417	42.583	-0.65	0.168149	119	88	84	75	0	0	1	OBSCN	28862	in gene	MergedReg chr1 #11514	1	1	1	1
11515	1	228265188	228265502	314	3	11	5.556	11	18.778	0.26	0.812459	16	8	17	28	0	0	1	OBSCN	57273	in gene	MergedReg chr1 #11515	0	0	0	1
11516	1	228275609	228276299	690	6	89.727	62.273	48.136	57.136	-0.83	0.0206843	232	153	122	129	1	0	1	OBSCN	67882	in gene	MergedReg chr1 #11516	1	1	1	1
11517	1	228288770	228289079	309	2	12	9.778	22	21.111	0.56	0.507932	16	12	32	30	0	0	1	OBSCN	80852	in gene	MergedReg chr1 #11517	0	0	1	1
11518	1	228309087	228309426	339	5	26.091	27.727	17	13.454	-0.99	0.138038	40	42	27	22	0	0	1	OBSCN	101184	in gene	MergedReg chr1 #11518	1	1	1	0
11519	1	228340823	228341528	705	6	22.727	30.773	33.818	31.773	-0.09	0.881636	32	46	65	68	0	0	1	OBSCN	133103	in gene	MergedReg chr1 #11519	1	1	1	1
11520	1	228344747	228345113	366	4	13.364	16.091	88.727	72.454	1.89	0.000160352	18	23	133	106	0	0	1	OBSCN	136858	in gene	MergedReg chr1 #11520	0	0	1	1
11521	1	228348711	228349168	457	6	28.071	21.571	92.357	91.286	1.36	0.00145067	47	33	145	142	0	0	1	OBSCN	140867	in gene	MergedReg chr1 #11521	1	1	1	1
11522	1	228356180	228356434	254	2	12.625	10.375	29.125	21.125	0.39	0.655195	17	14	35	27	0	0	2	OBSCN, LOC101927401	148235, 12025	in gene, downstream	MergedReg chr1 #11522	0	0	1	0
11523	1	228367761	228368297	536	6	100.882	75.706	59.294	65.235	-0.73	0.0432754	151	104	84	103	0	1	2	OBSCN, LOC101927401	159957, 303	in gene, in gene	MergedReg chr1 #11523	1	1	1	1
11524	1	228371132	228371730	598	6	142.842	109	62.895	104.737	-0.8	0.0231709	233	176	95	154	0	1	2	OBSCN, LOC101927401	163359, -3099	in gene, upstream	MergedReg chr1 #11524	1	1	1	1
11525	1	228372512	228372932	420	6	99.357	115.714	112.429	115.571	-0.22	0.573828	138	179	177	164	0	1	2	OBSCN, LOC101927401	164650, -4390	in gene, upstream	MergedReg chr1 #11525	1	1	1	1
11526	1	228374992	228375291	299	2	111.667	64.444	110.889	73.778	-0.17	0.749443	142	85	136	88	0	1	2	OBSCN, LOC101927401	167069, -6809	in gene, upstream	MergedReg chr1 #11526	1	0	1	0
11527	1	228378148	228378956	808	6	162.76	123.6	74.72	93.32	-0.95	0.00131792	283	206	134	143	1	0	2	OBSCN, LOC101927401	170480, -10220	in gene, upstream	MergedReg chr1 #11527	1	1	1	1
11528	1	228379243	228379457	214	2	51.571	30	60.286	59.571	0.26	0.66865	65	40	72	76	1	0	1	OBSCN	171278	downstream	MergedReg chr1 #11528	0	0	1	1
11529	1	228381273	228381670	397	6	60.308	107.154	86.231	65.769	-0.5	0.258106	91	161	132	97	0	0	1	OBSCN	173399	downstream	MergedReg chr1 #11529	1	1	1	1
11530	1	228392099	228392485	386	6	22.417	23.75	45.833	55.667	0.74	0.19212	32	37	73	84	0	0	2	TRIM11, MIR6742	14585, 4817	downstream, downstream	MergedReg chr1 #11530	1	1	1	1
11531	1	228393396	228393787	391	6	30.75	30.583	46.75	55.333	0.41	0.475195	43	46	64	81	0	0	2	TRIM11, MIR6742	13286, 3518	downstream, downstream	MergedReg chr1 #11531	1	1	1	1
11532	1	228406190	228406403	213	1	22.143	18.429	19.714	39.571	0.48	0.544532	26	22	23	49	1	1	3	TRIM11, MIR6742, TRIM17	581, -9187, 10586	in gene, upstream, downstream	MergedReg chr1 #11532	0	0	0	1
11533	1	228406640	228407370	730	6	142.522	127.391	93.304	91.087	-0.8	0.00407227	268	239	177	175	1	1	3	TRIM11, MIR6742, TRIM17	-128, -9896, 9877	upstream, upstream, downstream	MergedReg chr1 #11533	1	1	1	1
11534	1	228417745	228418209	464	4	5.133	13.533	23	20.467	0.73	0.319255	9	27	46	30	0	1	2	TRIM17, HIST3H3	-1095, 7348	upstream, downstream	MergedReg chr1 #11534	0	1	1	1
11535	1	228423391	228423871	480	3	6.467	3	18.8	17.933	1.12	0.15425	9	4	30	27	0	2	2	TRIM17, HIST3H3	-6749, 1694	upstream, downstream	MergedReg chr1 #11535	0	0	1	1
11536	1	228429042	228429419	377	6	37.417	19.167	44.083	26.833	0.02	0.977196	56	28	61	36	0	1	1	HIST3H3	-3905	upstream	MergedReg chr1 #11536	1	1	1	1
11537	1	228433459	228433659	200	1	7.333	7	23.667	15.333	0.76	0.405252	9	8	28	21	0	0	1	HIST3H3	-8234	upstream	MergedReg chr1 #11537	0	0	1	0
11538	1	228438411	228438678	267	1	17.75	13	2.5	2.714	-2.04	0.0231628	23	16	3	4	0	0	0				MergedReg chr1 #11538	1	0	0	0
11539	1	228451281	228451481	200	1	11.167	15.833	6	1.333	-1.8	0.0469892	17	18	7	2	0	1	2	HIST3H2A, HIST3H2BB	6478, -6726	downstream, upstream	MergedReg chr1 #11539	0	1	0	0
11540	1	228457384	228458753	1369	7	85.93	88	67.698	58.419	-0.74	0.00422625	233	258	207	153	1	3	3	HIST3H2A, HIST3H2BB, MIR4666A	-209, -39, -4006	upstream, upstream, upstream	MergedReg chr1 #11540	1	1	1	1
11541	1	228463658	228463919	261	2	20	8	17.5	8	-0.2	0.840869	23	11	21	12	1	2	3	HIST3H2A, HIST3H2BB, MIR4666A	-5929, 5681, 1714	upstream, downstream, downstream	MergedReg chr1 #11541	1	0	1	0
11542	1	228471823	228472204	381	4	16.667	19.167	13.583	7.833	-1	0.190507	27	29	23	13	0	0	1	MIR4666A	9939	downstream	MergedReg chr1 #11542	1	1	1	0
11543	1	228486590	228487482	892	6	138.786	94.893	73	71.179	-0.89	0.0028006	281	225	133	118	1	1	1	RNF187	-331	upstream	MergedReg chr1 #11543	1	1	1	1
11544	1	228490504	228490941	437	6	145.692	114	96.308	76.077	-0.76	0.0225595	206	178	137	103	0	0	1	RNF187	3355	in gene	MergedReg chr1 #11544	1	1	1	1
11545	1	228500873	228501268	395	6	55.083	77.083	61.083	60.25	-0.46	0.335864	92	132	103	98	0	1	3	RNF187, BTNL10, LOC105373124	13703, 12947, -6977	downstream, downstream, upstream	MergedReg chr1 #11545	1	1	1	1
11546	1	228510446	228510789	343	4	18.273	19.273	25	23	-0.01	0.991462	29	29	37	34	0	1	2	BTNL10, LOC105373124	3400, 2570	in gene, downstream	MergedReg chr1 #11546	1	1	1	1
11547	1	228558020	228558401	381	6	120.833	157.583	20.5	18.167	-2.96	2.66365e-14	214	278	36	32	1	1	1	RNA5SP19	2417	downstream	MergedReg chr1 #11547	1	1	1	1
11548	1	228647512	228648299	787	6	95.4	74.56	49.32	32.68	-1.27	6.37198e-05	205	158	96	57	1	5	7	RNA5S14, RNA5S15, RNA5S16, RHOU, RNA5S17, LOC105373132, RNA5SP18	-8450, -6219, -3978, 3258, -1747, 291, 127	upstream, upstream, upstream, in gene, upstream, in gene, downstream	MergedReg chr1 #11548	1	1	1	1
11549	1	228664496	228664812	316	4	21.8	19.3	17.5	22.6	-0.14	0.88063	32	28	27	34	0	0	1	RHOU	20007	in gene	MergedReg chr1 #11549	1	1	0	1
11550	1	228665182	228665526	344	1	12.273	4.545	7.909	1.333	-0.64	0.548461	19	7	11	2	0	0	1	RHOU	20707	in gene	MergedReg chr1 #11550	0	0	0	0
11551	1	228668450	228668955	505	5	22.067	11.133	53.6	29.133	0.91	0.111734	35	15	85	49	0	0	1	RHOU	24055	in gene	MergedReg chr1 #11551	1	0	1	1
11552	1	228691939	228692262	323	3	10.4	14.5	33.6	13.7	0.61	0.4563	14	20	43	18	0	0	1	RHOU	47453	in gene	MergedReg chr1 #11552	0	1	1	0
11553	1	228695534	228695920	386	5	10.833	13.25	46	40.5	1.26	0.031813	19	20	69	65	0	0	1	RHOU	51080	in gene	MergedReg chr1 #11553	0	1	1	1
11554	1	228705452	228705846	394	6	29.5	29.417	21.25	29.417	-0.46	0.474433	52	51	33	47	0	0	1	RHOU	61002	in gene	MergedReg chr1 #11554	1	1	1	1
11555	1	228706350	228706697	347	5	24	26.818	15.454	8.455	-1.32	0.0556515	37	40	24	14	0	0	1	RHOU	61876	in gene	MergedReg chr1 #11555	1	1	1	0
11556	1	228721345	228721762	417	6	39.923	34.615	46.154	38.692	-0.15	0.810909	67	62	77	66	0	0	1	RHOU	76906	in gene	MergedReg chr1 #11556	1	1	1	1
11557	1	228735107	228735722	615	6	37.895	39.632	31	53.842	-0.2	0.726428	55	58	48	81	1	0	1	RHOU	90767	in gene	MergedReg chr1 #11557	1	1	1	1
11558	1	228736021	228736499	478	4	26.933	24.6	29.067	17.533	-0.47	0.469399	38	31	42	26	1	0	1	RHOU	91613	in gene	MergedReg chr1 #11558	1	1	1	0
11559	1	228747737	228747937	200	1	1.286	2.5	22.571	10.571	1.73	0.0793837	2	4	25	12	0	0	1	RHOU	103190	downstream	MergedReg chr1 #11559	0	0	1	0
11560	1	228765581	228765868	287	1	16.333	11.556	13.111	5.222	-0.63	0.470853	23	17	18	7	0	0	0				MergedReg chr1 #11560	1	0	0	0
11561	1	228782800	228783781	981	6	115.419	117.161	77.161	65.452	-1.05	3.42659e-05	207	260	130	117	0	0	0				MergedReg chr1 #11561	1	1	1	1
11562	1	228801126	228801447	321	1	11.1	6.3	19.3	7.7	0.08	0.948534	17	10	30	12	0	0	0				MergedReg chr1 #11562	0	0	1	0
11563	1	228809553	228810577	1024	6	143	119.938	197.594	180.156	0.18	0.524055	212	215	309	288	0	0	0				MergedReg chr1 #11563	1	1	1	1
11564	1	228823285	228823588	303	2	8.5	5.3	20.9	15.6	0.92	0.29288	13	8	31	22	0	0	0				MergedReg chr1 #11564	0	0	1	1
11565	1	228830077	228830871	794	6	127.2	107.72	65.36	67.84	-1.03	0.000253844	278	265	140	146	0	0	0				MergedReg chr1 #11565	1	1	1	1
11566	1	228831101	228831473	372	5	33.917	39.167	54.583	65.583	0.26	0.650167	50	56	82	96	0	0	0				MergedReg chr1 #11566	0	1	1	1
11567	1	228836464	228836800	336	5	54.545	45.545	66.454	47.909	-0.19	0.743351	79	64	98	66	0	0	0				MergedReg chr1 #11567	1	1	1	1
11568	1	228837907	228838871	964	6	93.367	81.833	80.8	66.767	-0.59	0.0448156	223	166	171	148	0	0	0				MergedReg chr1 #11568	1	1	1	1
11569	1	228842235	228842581	346	4	21.636	27.454	80.182	62.909	1.19	0.0191542	33	42	128	92	0	0	0				MergedReg chr1 #11569	0	0	1	1
11570	1	228848549	228848760	211	1	28.333	8.833	14.667	15.667	-0.27	0.790414	32	12	20	19	0	0	0				MergedReg chr1 #11570	1	0	0	0
11571	1	228849001	228849317	316	2	13.1	33.6	13.1	19.1	-0.87	0.244135	18	45	18	23	0	0	0				MergedReg chr1 #11571	0	1	0	1
11572	1	228852087	228852474	387	6	75.417	49.917	35.583	34.417	-0.86	0.0798808	121	76	57	53	0	0	0				MergedReg chr1 #11572	1	1	1	1
11573	1	228860825	228861639	814	6	163.731	144	193.577	178.769	-0.02	0.948505	349	358	434	374	0	0	0				MergedReg chr1 #11573	1	1	1	1
11574	1	228867179	228867432	253	1	37.125	23	21.5	25.875	-0.77	0.253818	53	32	30	37	0	0	0				MergedReg chr1 #11574	1	0	0	0
11575	1	228867546	228868081	535	6	46.294	74.353	53	54.059	-0.48	0.296027	72	137	84	89	0	0	0				MergedReg chr1 #11575	1	1	1	1
11576	1	228868160	228868599	439	5	70	55.429	47.643	32.643	-0.85	0.0525771	101	87	76	52	0	0	0				MergedReg chr1 #11576	1	1	1	1
11577	1	228902790	228903442	652	6	59.05	65.8	72.2	69.8	-0.1	0.832001	112	139	124	117	0	0	0				MergedReg chr1 #11577	1	1	1	1
11578	1	228924355	228924732	377	5	15.546	8.455	39.364	29.273	1.04	0.129427	25	13	62	46	0	0	0				MergedReg chr1 #11578	1	0	1	1
11579	1	228930409	228931023	614	6	17.263	20.316	25.21	20.684	-0.02	0.982133	23	28	35	39	0	0	0				MergedReg chr1 #11579	1	1	1	1
11580	1	228936099	228936372	273	1	18.5	5.375	3.25	3.5	-1.21	0.206427	23	7	5	5	0	0	0				MergedReg chr1 #11580	1	0	0	0
11581	1	228980823	228981036	213	1	12.714	13.857	5.286	6	-1.16	0.183294	17	15	7	7	0	0	0				MergedReg chr1 #11581	0	1	0	0
11582	1	228989879	228990551	672	6	40.667	32.571	35.619	38.667	-0.41	0.376739	75	51	58	68	0	0	0				MergedReg chr1 #11582	1	1	1	1
11583	1	229001474	229001837	363	2	34.818	19.182	12.182	5.909	-1.55	0.0255138	54	28	19	10	0	0	0				MergedReg chr1 #11583	1	1	0	0
11584	1	229024634	229025013	379	5	13.5	10.5	51.333	39.833	1.37	0.02369	21	15	81	65	0	0	0				MergedReg chr1 #11584	1	0	1	1
11585	1	229030659	229030995	336	5	20.4	10.6	32.6	31.2	0.71	0.329655	31	15	51	45	0	0	0				MergedReg chr1 #11585	1	0	1	1
11586	1	229058289	229058812	523	6	18.25	23.125	22.875	18.562	-0.1	0.889257	39	47	36	30	0	0	0				MergedReg chr1 #11586	1	1	1	1
11587	1	229064356	229064897	541	6	102.529	114.941	108.529	93.529	-0.42	0.20827	176	201	177	162	0	0	0				MergedReg chr1 #11587	1	1	1	1
11588	1	229070124	229070592	468	6	27.267	18.6	57.4	54.2	0.7	0.164422	45	31	98	85	0	0	0				MergedReg chr1 #11588	1	1	1	1
11589	1	229093574	229093983	409	6	127.917	89.25	105.833	82.167	-0.44	0.270708	207	150	169	129	0	0	1	LOC105373158	90499	in gene	MergedReg chr1 #11589	1	1	1	1
11590	1	229108626	229109291	665	6	81.429	74.762	46.286	35.476	-1.25	0.000190501	156	162	99	80	0	0	1	LOC105373158	75319	in gene	MergedReg chr1 #11590	1	1	1	1
11591	1	229114457	229114707	250	2	24.875	19.125	51.375	20.375	0.46	0.524001	30	24	60	24	0	0	1	LOC105373158	69695	in gene	MergedReg chr1 #11591	0	0	1	0
11592	1	229114862	229115279	417	6	44.308	43.308	78.923	62.231	0.43	0.359264	67	64	122	88	0	0	1	LOC105373158	69207	in gene	MergedReg chr1 #11592	1	1	1	1
11593	1	229117851	229118371	520	6	70.353	72	69.529	53.294	-0.45	0.250972	116	114	110	85	0	0	1	LOC105373158	66166	in gene	MergedReg chr1 #11593	1	1	1	1
11594	1	229119147	229119369	222	1	22.571	13.143	46.571	40.857	0.92	0.181356	28	16	59	50	0	0	1	LOC105373158	65019	in gene	MergedReg chr1 #11594	0	0	0	1
11595	1	229121876	229122239	363	2	49.091	53.727	12.636	12.182	-2.04	6.80988e-05	69	79	17	15	0	0	1	LOC105373158	62220	in gene	MergedReg chr1 #11595	1	1	0	0
11596	1	229124849	229125069	220	1	3.429	6.857	34.571	24.857	1.81	0.0225389	4	7	43	30	0	0	1	LOC105373158	59318	in gene	MergedReg chr1 #11596	0	0	1	0
11597	1	229129708	229130589	881	6	135.481	81.111	106.963	88.667	-0.45	0.168728	211	157	174	149	0	0	1	LOC105373158	54129	in gene	MergedReg chr1 #11597	1	1	1	1
11598	1	229131459	229131830	371	3	38	54.273	80.364	43.182	0.17	0.779229	47	69	98	55	0	0	1	LOC105373158	52633	in gene	MergedReg chr1 #11598	0	1	1	1
11599	1	229132769	229133068	299	4	31.556	33.333	76	70.333	0.79	0.116074	44	46	102	93	0	0	1	LOC105373158	51359	in gene	MergedReg chr1 #11599	0	0	1	1
11600	1	229141865	229142075	210	1	12.833	9.167	23.5	10.167	-0.06	0.954776	15	11	25	12	0	0	1	LOC105373158	42307	in gene	MergedReg chr1 #11600	0	0	1	0
11601	1	229142495	229142892	397	6	40.846	46.231	39.692	36.615	-0.61	0.236705	66	73	65	59	0	0	1	LOC105373158	41584	in gene	MergedReg chr1 #11601	1	1	1	1
11602	1	229148180	229148704	524	4	26.588	15.529	25.765	28.588	-0.03	0.97082	51	25	33	47	0	0	1	LOC105373158	35835	in gene	MergedReg chr1 #11602	1	1	1	1
11603	1	229156886	229157191	305	3	11.2	16.1	18.5	14.2	-0.11	0.912065	15	25	27	18	0	0	1	LOC105373158	27239	in gene	MergedReg chr1 #11603	0	1	1	1
11604	1	229164972	229165746	774	6	46.708	48.333	90.5	62.417	0.27	0.486513	99	113	172	123	0	0	1	LOC105373158	18918	in gene	MergedReg chr1 #11604	1	1	1	1
11605	1	229170889	229171089	200	1	42.5	53	26	18.667	-1.21	0.0484201	50	58	30	21	0	0	1	LOC105373158	13288	in gene	MergedReg chr1 #11605	0	1	0	0
11606	1	229171752	229172492	740	6	156.043	111.87	127.913	97.87	-0.65	0.0254967	347	236	298	209	0	0	1	LOC105373158	12155	in gene	MergedReg chr1 #11606	1	1	1	1
11607	1	229173489	229173824	335	5	50.182	49.545	42.545	53.455	-0.46	0.373599	72	69	61	72	0	0	1	LOC105373158	10621	in gene	MergedReg chr1 #11607	1	1	1	1
11608	1	229179098	229179365	267	1	12.778	3	15.667	18.556	0.71	0.470537	18	5	23	28	0	0	1	LOC105373158	5046	in gene	MergedReg chr1 #11608	0	0	0	1
11609	1	229183633	229184401	768	6	34.083	17.75	20.125	11.167	-0.9	0.101297	62	32	42	19	0	1	1	LOC105373158	260	in gene	MergedReg chr1 #11609	1	1	1	1
11610	1	229199228	229199695	467	6	30.333	29.933	44.4	26.133	-0.13	0.838921	44	48	71	36	0	0	0				MergedReg chr1 #11610	1	1	1	1
11611	1	229199909	229200217	308	3	32.889	29.444	19.444	30	-0.59	0.395064	46	39	28	41	0	0	0				MergedReg chr1 #11611	1	1	0	1
11612	1	229203448	229203823	375	5	41.167	42.333	15.167	20.75	-1.39	0.0114336	65	65	23	32	0	0	0				MergedReg chr1 #11612	1	1	0	1
11613	1	229207956	229208297	341	4	45.182	33.636	18.546	14.091	-1.41	0.0132803	66	50	28	23	0	0	0				MergedReg chr1 #11613	1	1	1	0
11614	1	229208569	229208911	342	3	16.364	13.727	29.454	15.636	0.42	0.611508	27	20	47	22	0	0	0				MergedReg chr1 #11614	0	0	1	1
11615	1	229217805	229218132	327	2	35.9	30.9	51.5	33.5	0	0.996796	50	43	76	48	0	0	0				MergedReg chr1 #11615	0	0	1	0
11616	1	229221186	229221987	801	8	157.24	126.52	133.32	103.56	-0.53	0.0493694	346	264	303	203	0	0	0				MergedReg chr1 #11616	1	1	1	1
11617	1	229225266	229225824	558	6	300.611	275.944	189.556	139.333	-1.1	2.95381e-06	519	498	333	238	0	0	0				MergedReg chr1 #11617	1	1	1	1
11618	1	229229099	229229396	297	3	51	50.222	106.556	85.889	0.69	0.120665	64	66	141	110	0	0	0				MergedReg chr1 #11618	0	0	1	1
11619	1	229229616	229230106	490	5	87.067	82.733	116.667	89.8	-0.02	0.96703	123	125	146	105	0	0	0				MergedReg chr1 #11619	1	1	1	1
11620	1	229231248	229231785	537	6	128.412	135.471	133.176	122.824	-0.42	0.171239	215	230	212	205	0	0	0				MergedReg chr1 #11620	1	1	1	1
11621	1	229237376	229237715	339	5	20.091	29.818	27	23.091	0.03	0.972671	26	42	34	31	0	0	1	LOC102723935	19153	downstream	MergedReg chr1 #11621	1	1	1	1
11622	1	229238665	229239192	527	4	11.312	9.438	47.625	52.938	1.76	0.00056619	17	16	93	102	0	0	1	LOC102723935	17770	downstream	MergedReg chr1 #11622	0	0	1	1
11623	1	229253088	229253669	581	6	224.842	216.737	203.947	144.053	-0.69	0.00872316	436	440	403	274	0	0	2	LOC102723935, LOC105373159	3320, 17666	in gene, downstream	MergedReg chr1 #11623	1	1	1	1
11624	1	229270462	229271307	845	7	120.296	103.444	54.667	71.556	-1.09	0.000181568	180	165	112	117	1	2	2	LOC105373159, RAB4A	160, -178	in gene, upstream	MergedReg chr1 #11624	1	1	1	1
11625	1	229273763	229274206	443	6	91.769	101.154	121.923	108.462	0	0.992415	136	161	182	165	0	1	2	LOC105373159, RAB4A	-2940, 2922	upstream, in gene	MergedReg chr1 #11625	1	1	1	1
11626	1	229299151	229299453	302	2	18.556	20.889	8.333	8.556	-1.14	0.140332	25	28	11	12	0	1	2	RAB4A, SPHAR	28240, -5080	in gene, upstream	MergedReg chr1 #11626	1	1	0	0
11627	1	229341420	229341742	322	2	20	24.4	44.9	38.5	0.41	0.519697	25	36	57	51	0	1	1	CCSAP	1360	in gene	MergedReg chr1 #11627	0	0	1	1
11628	1	229342191	229342952	761	6	72.167	67.75	42.208	63.167	-0.77	0.0303747	158	145	101	137	1	1	1	CCSAP	370	in gene	MergedReg chr1 #11628	1	1	1	1
11629	1	229363795	229364010	215	1	10.286	10.571	18.143	14.143	0.29	0.778981	14	12	23	18	0	0	0				MergedReg chr1 #11629	0	0	1	0
11630	1	229378867	229379122	255	1	17	11	8	5.375	-1.15	0.197476	24	16	12	8	0	0	0				MergedReg chr1 #11630	1	0	0	0
11631	1	229411089	229411461	372	5	22.25	9.909	46.417	57.5	1.18	0.0477527	35	16	71	91	0	0	0				MergedReg chr1 #11631	1	0	1	1
11632	1	229412056	229412431	375	6	56.833	36	42.25	31	-0.65	0.224157	92	56	66	49	0	0	0				MergedReg chr1 #11632	1	1	1	1
11633	1	229420767	229421150	383	6	38.083	31.833	55.667	40.667	0.12	0.85465	55	49	89	61	0	0	0				MergedReg chr1 #11633	1	1	1	1
11634	1	229423980	229424329	349	5	21.454	10.636	56.091	56.818	1.31	0.0239675	35	17	93	92	0	0	1	ACTA1	9942	downstream	MergedReg chr1 #11634	1	0	1	1
11635	1	229430784	229431167	383	5	42.75	36.167	12.333	15.083	-1.8	0.00152284	65	54	17	24	0	0	1	ACTA1	3121	downstream	MergedReg chr1 #11635	1	1	1	1
11636	1	229482076	229482377	301	1	4.9	5.4	10.3	21.2	0.49	0.633124	8	8	15	32	0	0	1	NUP133	26115	in gene	MergedReg chr1 #11636	0	0	0	1
11637	1	229507880	229508642	762	6	141.083	130.167	113.25	110.292	-0.55	0.0455504	336	311	235	227	1	2	3	NUP133, LOC101927478, ABCB10	80, -169, 50434	in gene, upstream, downstream	MergedReg chr1 #11637	1	1	1	1
11638	1	229514642	229515035	393	6	21.25	30.417	50.75	48.583	0.54	0.363342	37	51	84	73	0	1	3	NUP133, LOC101927478, ABCB10	-6497, 6408, 43857	upstream, downstream, downstream	MergedReg chr1 #11638	1	1	1	1
11639	1	229535474	229535741	267	1	1.25	1.375	8.25	2.5	0.18	0.890797	2	2	10	5	0	0	1	ABCB10	23088	in gene	MergedReg chr1 #11639	0	0	0	0
11640	1	229558571	229559354	783	6	162.792	144.667	104.792	129.833	-0.64	0.0311614	302	287	219	265	1	1	2	ABCB10, RNA5SP78	-267, 9057	upstream, downstream	MergedReg chr1 #11640	1	1	1	1
11641	1	229571014	229571290	276	3	25.375	30.75	50.875	37	0.13	0.859402	32	36	60	44	0	0	0				MergedReg chr1 #11641	0	0	1	1
11642	1	229572136	229572638	502	6	175.733	211.533	156.667	125.8	-0.74	0.0131374	305	397	255	212	0	0	0				MergedReg chr1 #11642	1	1	1	1
11643	1	229579211	229579590	379	5	22.667	11.417	25.917	17.583	0.12	0.893065	34	18	39	24	0	0	0				MergedReg chr1 #11643	1	0	1	1
11644	1	229582316	229582688	372	2	11.5	9.833	28.667	23.083	0.77	0.289204	18	15	42	33	0	0	0				MergedReg chr1 #11644	0	0	1	1
11645	1	229624986	229625784	798	6	24.6	25.84	46.28	40	0.36	0.435321	58	55	70	55	1	2	2	TAF5L, URB2	662, -820	in gene, upstream	MergedReg chr1 #11645	1	1	1	1
11646	1	229625919	229626393	474	6	106.267	110.667	41.467	80.533	-0.92	0.025356	173	191	69	129	1	2	2	TAF5L, URB2	-109, -49	upstream, upstream	MergedReg chr1 #11646	1	1	1	1
11647	1	229626449	229626753	304	1	18.8	12.3	16.5	38.6	0.55	0.485931	24	16	21	52	1	2	2	TAF5L, URB2	-554, 396	upstream, in gene	MergedReg chr1 #11647	0	0	0	1
11648	1	229640543	229640770	227	1	6	17.75	12	12.875	-0.31	0.768076	8	22	14	18	0	0	1	URB2	14451	in gene	MergedReg chr1 #11648	0	1	0	0
11649	1	229661277	229661687	410	6	40.462	34.692	51.615	33.231	-0.27	0.645713	65	60	86	56	0	0	1	URB2	35277	downstream	MergedReg chr1 #11649	1	1	1	1
11650	1	229707119	229707629	510	6	34.125	31.125	72.188	57.688	0.6	0.182667	64	52	117	91	0	0	0				MergedReg chr1 #11650	1	1	1	1
11651	1	229714872	229715299	427	6	20.214	26.857	33.643	43.714	0.22	0.732241	27	41	44	65	0	0	0				MergedReg chr1 #11651	1	1	1	1
11652	1	229717739	229718230	491	6	69.2	103.933	112.667	74.8	-0.24	0.605302	118	180	191	125	0	0	0				MergedReg chr1 #11652	1	1	1	1
11653	1	229753716	229754118	402	6	75.923	47.231	35.769	32.077	-1	0.0307915	129	78	58	51	0	0	0				MergedReg chr1 #11653	1	1	1	1
11654	1	229784838	229785217	379	6	25.667	14.167	41.583	33	0.73	0.241196	40	22	68	49	0	0	1	LOC105373161	22821	in gene	MergedReg chr1 #11654	1	1	1	1
11655	1	229803756	229804177	421	4	4.231	7.923	38.385	25.846	1.9	0.00341876	7	12	62	37	0	0	2	LOC105373161, LOC105373162	3882, 62996	in gene, downstream	MergedReg chr1 #11655	0	0	1	1
11656	1	229819117	229819477	360	6	20.546	13.818	74	49.545	1.31	0.0148896	32	22	119	77	0	0	1	LOC105373162	47665	in gene	MergedReg chr1 #11656	1	1	1	1
11657	1	229832732	229833155	423	6	27.286	23.786	16.286	17.786	-0.68	0.286708	43	38	25	29	0	0	1	LOC105373162	34019	in gene	MergedReg chr1 #11657	1	1	1	1
11658	1	229843780	229844169	389	5	27.583	16.417	76.417	60.167	1.09	0.0200239	43	24	117	93	0	0	1	LOC105373162	22988	in gene	MergedReg chr1 #11658	1	0	1	1
11659	1	229844648	229845028	380	6	71.833	57.333	59.417	34.583	-0.66	0.153597	116	92	95	51	0	0	1	LOC105373162	22124	in gene	MergedReg chr1 #11659	1	1	1	1
11660	1	229846437	229846926	489	5	15.133	26.2	39.667	37.2	0.44	0.459461	24	49	51	47	0	0	1	LOC105373162	20281	in gene	MergedReg chr1 #11660	0	1	1	1
11661	1	229849145	229849345	200	1	24.571	21	15.286	20	-0.51	0.530206	32	30	20	28	0	0	1	LOC105373162	17717	in gene	MergedReg chr1 #11661	0	0	0	0
11662	1	229874689	229875013	324	3	6.8	7.5	23.2	13.1	0.81	0.33378	11	12	33	22	0	0	2	LOC105373162, LOC101927504	-7889, 19215	upstream, in gene	MergedReg chr1 #11662	0	0	1	1
11663	1	229887438	229887807	369	4	5.818	1.3	21.182	20.909	1.54	0.0672906	8	2	30	28	0	0	2	LOC101927504, LOC105373163	6444, 13058	in gene, downstream	MergedReg chr1 #11663	0	0	1	1
11664	1	229888771	229889227	456	2	8.143	8.714	13.5	10.357	0.33	0.727168	13	12	22	15	0	0	2	LOC101927504, LOC105373163	5067, 11681	in gene, downstream	MergedReg chr1 #11664	0	0	0	0
11665	1	229893745	229894192	447	6	13.786	12.429	39.214	27.357	0.79	0.206494	23	20	63	41	0	1	2	LOC101927504, LOC105373163	98, 6712	in gene, downstream	MergedReg chr1 #11665	1	1	1	1
11666	1	229952206	229952575	369	4	7.091	9.091	38.273	35.727	1.47	0.0308257	11	13	60	57	0	0	0				MergedReg chr1 #11666	0	0	1	1
11667	1	229980009	229980475	466	4	1.833	6.417	36.5	26.214	2.24	0.0011008	4	10	62	42	0	0	0				MergedReg chr1 #11667	0	0	1	1
11668	1	230026556	230026917	361	5	9.333	15.417	32.5	22.083	0.59	0.434623	15	24	53	35	0	0	0				MergedReg chr1 #11668	0	1	1	1
11669	1	230029253	230029581	328	3	20.9	13.9	11.9	13.4	-0.68	0.401679	30	21	17	19	0	0	0				MergedReg chr1 #11669	1	1	0	0
11670	1	230031248	230031448	200	1	6.667	1.4	16.667	9.5	1.05	0.306715	9	2	20	12	0	0	0				MergedReg chr1 #11670	0	0	0	0
11671	1	230047119	230047459	340	4	20.364	21.909	10.454	8.727	-0.95	0.218577	32	33	17	14	0	0	0				MergedReg chr1 #11671	1	1	0	0
11672	1	230066722	230067393	671	6	146.143	149.81	77.095	127	-0.82	0.0120986	247	278	149	222	1	0	1	GALNT2	9268	in gene	MergedReg chr1 #11672	1	1	1	1
11673	1	230072353	230072633	280	1	16.625	26.25	21.375	18.75	-0.06	0.948341	22	33	25	22	0	0	1	GALNT2	14704	in gene	MergedReg chr1 #11673	0	1	0	0
11674	1	230084572	230084983	411	4	6.692	7.923	81.385	48.846	2.4	1.43476e-05	10	13	132	78	0	0	1	GALNT2	26988	in gene	MergedReg chr1 #11674	0	0	1	1
11675	1	230085141	230085410	269	2	2.556	8.333	25.778	28.444	1.73	0.0281387	4	10	30	37	0	0	1	GALNT2	27486	in gene	MergedReg chr1 #11675	0	0	1	1
11676	1	230104570	230105261	691	6	107.955	90.182	195.909	168.636	0.56	0.0421355	180	143	355	287	0	0	1	GALNT2	47126	in gene	MergedReg chr1 #11676	1	1	1	1
11677	1	230105895	230106207	312	3	43.667	37	67.111	41.333	0.05	0.940782	57	49	84	53	0	0	1	GALNT2	48262	in gene	MergedReg chr1 #11677	1	1	1	0
11678	1	230110282	230110557	275	2	11.875	4.875	27.375	27.25	0.95	0.238555	16	7	37	36	0	0	1	GALNT2	52630	in gene	MergedReg chr1 #11678	0	0	1	1
11679	1	230120892	230121403	511	6	37.688	33.562	87.812	70.938	0.72	0.0937423	60	55	148	123	0	0	1	GALNT2	63358	in gene	MergedReg chr1 #11679	1	1	1	1
11680	1	230122035	230122274	239	1	16.375	23.5	4.25	5.125	-1.84	0.026713	21	30	6	8	0	0	1	GALNT2	64365	in gene	MergedReg chr1 #11680	0	1	0	0
11681	1	230127072	230127388	316	4	14.6	7.2	30.3	23.4	0.78	0.321644	22	10	40	35	0	0	1	GALNT2	69441	in gene	MergedReg chr1 #11681	1	0	1	1
11682	1	230157957	230158307	350	5	36.727	30.818	59.727	48.182	0.47	0.38499	57	42	82	70	0	0	1	GALNT2	100343	in gene	MergedReg chr1 #11682	1	1	1	1
11683	1	230158736	230159310	574	6	82.889	85.389	56.333	42.333	-0.94	0.00608878	150	149	95	73	0	0	1	GALNT2	101234	in gene	MergedReg chr1 #11683	1	1	1	1
11684	1	230160947	230161276	329	2	17.3	22	25	25.3	-0.01	0.993481	22	26	31	37	0	0	1	GALNT2	103322	in gene	MergedReg chr1 #11684	0	0	0	0
11685	1	230167335	230167726	391	6	19.167	19.083	30.583	14.167	-0.21	0.810231	27	27	45	21	0	0	1	GALNT2	109741	in gene	MergedReg chr1 #11685	1	1	1	1
11686	1	230175115	230175560	445	5	25.5	36.286	22.357	7.571	-1.23	0.0411964	37	66	39	13	0	0	1	GALNT2	117548	in gene	MergedReg chr1 #11686	1	1	1	0
11687	1	230186034	230186548	514	6	248.188	199.5	358	269.25	0.18	0.567199	433	363	639	496	0	0	1	GALNT2	128502	in gene	MergedReg chr1 #11687	1	1	1	1
11688	1	230198301	230198603	302	2	11.1	6.6	23.5	20.7	0.54	0.512114	14	8	32	28	0	0	1	GALNT2	140663	in gene	MergedReg chr1 #11688	0	0	1	1
11689	1	230204733	230205236	503	6	134.438	139.188	107.25	91.812	-0.75	0.0131268	240	259	188	163	0	0	1	GALNT2	147195	in gene	MergedReg chr1 #11689	1	1	1	1
11690	1	230205771	230206039	268	1	11.75	20.125	36.25	18.25	0.38	0.644795	16	25	46	22	0	0	1	GALNT2	148116	in gene	MergedReg chr1 #11690	0	0	1	0
11691	1	230231228	230231570	342	6	27.636	17.182	14.273	14.091	-0.95	0.177342	38	25	19	20	0	0	1	GALNT2	173610	in gene	MergedReg chr1 #11691	1	1	1	1
11692	1	230268335	230269238	903	11	42	39.143	52.036	50	0.05	0.910124	78	71	87	96	0	0	1	GALNT2	210997	in gene	MergedReg chr1 #11692	1	1	1	1
11693	1	230270895	230271225	330	2	41.8	38.7	22.1	11.3	-1.53	0.00938123	57	50	29	14	0	0	1	GALNT2	213271	in gene	MergedReg chr1 #11693	1	1	0	0
11694	1	230282115	230282611	496	6	93.2	67.067	63.933	50.2	-0.71	0.0683801	183	115	113	93	0	0	1	GALNT2	224574	downstream	MergedReg chr1 #11694	1	1	1	1
11695	1	230288787	230289022	235	2	15.571	12.429	14.286	12.857	-0.27	0.789814	19	15	19	16	0	0	1	GALNT2	231115	downstream	MergedReg chr1 #11695	1	0	0	0
11696	1	230299268	230299763	495	6	22.467	34.067	41.6	35.133	0.12	0.85281	39	61	68	60	0	0	0				MergedReg chr1 #11696	1	1	1	1
11697	1	230308043	230308478	435	6	57.462	59	135.769	111.462	0.77	0.0416209	94	100	228	188	0	0	0				MergedReg chr1 #11697	1	1	1	1
11698	1	230310568	230310877	309	6	29.778	31.556	53.111	44.444	0.19	0.776944	43	44	72	62	0	0	0				MergedReg chr1 #11698	1	1	1	1
11699	1	230318233	230318560	327	1	5.182	7.909	25.454	11.364	1	0.263173	8	11	39	16	0	0	1	PGBD5	107532	downstream	MergedReg chr1 #11699	0	0	1	0
11700	1	230342344	230342625	281	2	0	2	6.222	15.222	1.08	0.292981	0	3	9	22	0	0	1	PGBD5	83444	in gene	MergedReg chr1 #11700	0	0	0	1
11701	1	230350567	230350830	263	1	7.875	8.5	16.75	9.75	0.42	0.681658	11	10	21	12	0	0	1	PGBD5	75230	in gene	MergedReg chr1 #11701	0	0	1	0
11702	1	230380910	230381514	604	6	25.105	14.316	81.316	73.474	1.64	4.34522e-05	40	24	149	140	0	0	1	PGBD5	44716	in gene	MergedReg chr1 #11702	1	1	1	1
11703	1	230382066	230382555	489	3	5.6	3.267	35.667	39.267	2.52	4.5466e-05	9	6	45	56	0	0	1	PGBD5	43618	in gene	MergedReg chr1 #11703	0	0	1	1
11704	1	230426217	230426874	657	6	50.75	55.2	14.15	32.75	-1.37	0.00384283	76	88	35	60	1	1	1	PGBD5	-617	upstream	MergedReg chr1 #11704	1	1	1	1
11705	1	230458530	230458845	315	2	0	1.333	3.222	1.333	0.23	0.853447	0	2	5	2	0	0	0				MergedReg chr1 #11705	0	0	0	0
11706	1	230459545	230459916	371	2	9.833	8	9.25	6.667	-0.41	0.684388	15	13	16	11	0	0	0				MergedReg chr1 #11706	0	0	0	0
11707	1	230498775	230499102	327	3	5.5	15.8	21.7	23.9	0.61	0.462874	8	21	28	32	0	0	1	LOC105373164	2815	in gene	MergedReg chr1 #11707	0	1	1	1
11708	1	230501845	230502320	475	5	14.333	14.933	30.067	20.533	0.6	0.374085	25	20	50	35	0	0	1	LOC105373164	5959	downstream	MergedReg chr1 #11708	1	1	1	1
11709	1	230515878	230516078	200	1	10.5	10.333	15.167	14.5	0.12	0.9113	16	15	20	18	0	0	0				MergedReg chr1 #11709	0	0	0	1
11710	1	230517687	230518044	357	5	18.273	8.818	33.091	24	0.75	0.313196	25	12	47	32	0	0	0				MergedReg chr1 #11710	1	0	1	1
11711	1	230568010	230568352	342	5	28.727	18.727	35.818	45.727	0.41	0.534764	42	28	52	67	0	0	0				MergedReg chr1 #11711	1	0	1	1
11712	1	230570991	230571324	333	1	15.2	17.9	39.4	24.1	0.54	0.484784	22	25	53	37	0	0	0				MergedReg chr1 #11712	0	0	1	0
11713	1	230572126	230572471	345	4	21.091	31.454	63.182	39.545	0.59	0.323614	32	48	97	59	0	0	0				MergedReg chr1 #11713	0	1	1	1
11714	1	230576098	230576501	403	6	50.167	68.25	60.667	43.583	-0.4	0.433151	77	107	95	68	0	0	0				MergedReg chr1 #11714	1	1	1	1
11715	1	230581702	230582005	303	5	19	21	14.444	14.444	-0.53	0.524306	25	27	19	19	0	0	0				MergedReg chr1 #11715	1	1	1	1
11716	1	230591717	230592027	310	3	14.444	23	12.889	16.444	-0.72	0.375621	19	29	16	21	0	0	1	LOC101927553	3711	downstream	MergedReg chr1 #11716	1	1	0	1
11717	1	230604892	230605092	200	1	7	3.714	16	6	0.47	0.669727	10	5	22	8	0	0	1	LOC101927553	-9409	upstream	MergedReg chr1 #11717	0	0	1	0
11718	1	230632280	230632669	389	6	36.833	50.083	71.583	51.25	0.14	0.8136	57	82	114	80	0	0	1	COG2	-9982	upstream	MergedReg chr1 #11718	1	1	1	1
11719	1	230642219	230642976	757	6	87.333	95.042	87.542	92.833	-0.36	0.272421	150	200	158	143	1	1	1	COG2	141	in gene	MergedReg chr1 #11719	1	1	1	1
11720	1	230644582	230644828	246	1	12.714	10.571	43.429	21	0.92	0.24549	15	13	53	27	0	1	1	COG2	2249	in gene	MergedReg chr1 #11720	0	0	1	0
11721	1	230669571	230669889	318	2	10.2	3.9	18.6	14.6	0.8	0.401049	15	5	28	20	0	0	1	COG2	27274	in gene	MergedReg chr1 #11721	0	0	1	1
11722	1	230681685	230682028	343	6	20.818	22.909	37	39.091	0.14	0.848753	33	36	56	62	0	0	1	COG2	39400	in gene	MergedReg chr1 #11722	1	1	1	1
11723	1	230684199	230684573	374	3	7.182	3.727	41.364	40.182	2.38	0.000426221	11	6	61	60	0	0	1	COG2	41930	in gene	MergedReg chr1 #11723	0	0	1	1
11724	1	230702210	230702500	290	6	102.111	84.444	68.111	65	-0.71	0.0834267	131	106	85	87	0	0	2	COG2, AGT	59899, 12235	downstream, downstream	MergedReg chr1 #11724	1	1	1	1
11725	1	230702930	230703682	752	6	247.792	205.5	117.458	113.375	-1.26	8.65429e-08	479	450	273	249	0	0	2	COG2, AGT	60850, 11284	downstream, in gene	MergedReg chr1 #11725	1	1	1	1
11726	1	230705700	230705971	271	1	88.125	75.75	62.875	83.75	-0.42	0.384316	114	101	84	105	0	0	1	AGT	8755	in gene	MergedReg chr1 #11726	0	0	0	1
11727	1	230708503	230709037	534	6	266.118	216.529	163.471	155	-0.88	0.000625117	476	412	303	279	0	0	2	AGT, LOC105373166	5820, 36838	in gene, downstream	MergedReg chr1 #11727	1	1	1	1
11728	1	230714028	230714518	490	6	24	18.467	46.067	42.667	0.88	0.0958104	38	30	79	65	0	1	2	AGT, LOC105373166	317, 31335	in gene, downstream	MergedReg chr1 #11728	1	1	1	1
11729	1	230728690	230729422	732	5	83.174	49.956	15.304	8.304	-2.56	1.38864e-10	151	94	33	17	0	0	1	LOC105373166	16552	in gene	MergedReg chr1 #11729	1	1	1	0
11730	1	230735434	230735881	447	6	253.571	168.929	196.571	144.357	-0.6	0.050676	436	297	349	244	0	0	1	LOC105373166	9951	in gene	MergedReg chr1 #11730	1	1	1	1
11731	1	230742507	230742858	351	6	44	48.182	52.455	47.364	-0.14	0.827702	67	71	79	72	0	1	2	LOC105373166, CAPN9	2926, -4652	in gene, upstream	MergedReg chr1 #11731	1	1	1	1
11732	1	230747114	230747474	360	6	70.091	59.818	89.182	57.455	-0.12	0.818495	93	82	118	76	0	2	2	LOC105373166, CAPN9	-1686, -40	upstream, upstream	MergedReg chr1 #11732	1	1	1	1
11733	1	230748046	230748408	362	4	84.273	52.455	55.909	56	-0.62	0.150982	103	61	67	65	0	2	2	LOC105373166, CAPN9	-2619, 893	upstream, in gene	MergedReg chr1 #11733	1	0	1	1
11734	1	230750771	230751333	562	3	71.944	51.722	62.667	76.444	-0.06	0.90421	128	88	98	105	0	1	2	LOC105373166, CAPN9	-5444, 3718	upstream, in gene	MergedReg chr1 #11734	0	0	1	1
11735	1	230751588	230752791	1203	13	203.892	170.216	89.27	78.811	-1.44	3.80796e-11	295	310	244	188	0	1	2	LOC105373166, CAPN9	-6581, 4855	upstream, in gene	MergedReg chr1 #11735	1	1	1	1
11736	1	230753629	230754181	552	6	167.111	126.222	74.556	80.944	-1.13	0.000165511	269	195	129	137	0	0	2	LOC105373166, CAPN9	-8297, 6571	upstream, in gene	MergedReg chr1 #11736	1	1	1	1
11737	1	230754906	230755203	297	2	62.3	45.6	95.1	61.2	0.03	0.960239	83	59	129	82	0	0	2	LOC105373166, CAPN9	-9446, 7720	upstream, in gene	MergedReg chr1 #11737	0	0	1	1
11738	1	230760238	230760750	512	6	47.25	24.25	64.375	55.25	0.46	0.343226	85	40	109	88	0	0	1	CAPN9	13160	in gene	MergedReg chr1 #11738	1	1	1	1
11739	1	230773159	230773423	264	2	17.25	8.25	17.75	6	-0.31	0.766588	24	11	22	9	0	0	1	CAPN9	25957	in gene	MergedReg chr1 #11739	1	0	1	0
11740	1	230793084	230793306	222	1	16.857	6.857	11.571	12.286	-0.04	0.975363	24	9	16	15	0	0	1	CAPN9	45861	in gene	MergedReg chr1 #11740	1	0	0	0
11741	1	230797848	230798188	340	4	23.273	11.546	18	14.818	0.03	0.978351	35	17	28	21	0	0	1	CAPN9	50684	in gene	MergedReg chr1 #11741	1	0	1	1
11742	1	230824860	230825640	780	6	67.2	68.56	97.96	71.8	-0.01	0.987086	121	120	173	127	0	0	1	RNA5SP79	5000	downstream	MergedReg chr1 #11742	1	1	1	1
11743	1	230863393	230863878	485	6	77.267	107.933	84.467	85.267	-0.5	0.188583	125	175	133	145	0	0	1	C1orf198	5954	in gene	MergedReg chr1 #11743	1	1	1	1
11744	1	230868356	230869034	678	6	29.191	33.238	16.571	27.286	-0.47	0.407363	48	46	24	46	1	2	3	C1orf198, LOC101927604, LOC105373168	894, -6151, 21764	in gene, upstream, downstream	MergedReg chr1 #11744	1	1	1	1
11745	1	230877191	230877401	210	2	10	7.5	14.333	12.833	0.38	0.7289	12	9	15	15	0	1	3	C1orf198, LOC101927604, LOC105373168	-7707, 2450, 13163	upstream, in gene, downstream	MergedReg chr1 #11745	0	0	1	0
11746	1	230915192	230915443	251	1	22.375	11.375	14.75	15	-0.38	0.673754	31	16	20	20	0	0	1	TTC13	63555	in gene	MergedReg chr1 #11746	1	0	0	0
11747	1	230917204	230917561	357	6	26.182	31.454	33.818	34.091	-0.01	0.988891	35	49	49	47	0	0	1	TTC13	61490	in gene	MergedReg chr1 #11747	1	1	1	1
11748	1	230919231	230919560	329	6	17.091	18.091	32.818	21.818	0.34	0.661822	24	27	45	30	0	0	1	TTC13	59477	in gene	MergedReg chr1 #11748	1	1	1	1
11749	1	230925666	230925980	314	2	2	1.333	3.667	9.111	1.16	0.268358	3	2	5	11	0	0	1	TTC13	53049	in gene	MergedReg chr1 #11749	0	0	0	0
11750	1	230931012	230931353	341	1	3.7	3.1	11.7	7.6	1.26	0.219573	6	6	18	10	0	0	1	TTC13	47690	in gene	MergedReg chr1 #11750	0	0	0	0
11751	1	230938774	230939502	728	6	30.261	52.435	37.652	19.652	-0.85	0.0804481	53	76	63	33	0	0	1	TTC13	39734	in gene	MergedReg chr1 #11751	1	1	1	1
11752	1	230958426	230958755	329	4	11.636	8.364	19.546	13.727	0.32	0.731472	18	13	28	19	0	0	1	TTC13	20282	in gene	MergedReg chr1 #11752	0	0	1	1
11753	1	230968707	230969204	497	6	39.2	50.667	24.133	23.5	-1.33	0.00692892	65	92	43	40	0	0	2	TTC13, ARV1	9917, -10120	in gene, upstream	MergedReg chr1 #11753	1	1	1	1
11754	1	230978710	230979302	592	6	299.789	306.842	243.158	251.632	-0.55	0.0281418	588	604	436	457	1	2	2	TTC13, ARV1	-134, -69	upstream, upstream	MergedReg chr1 #11754	1	1	1	1
11755	1	230985831	230986399	568	6	81.294	57.353	80.882	48.294	-0.43	0.311345	160	110	130	88	0	1	2	TTC13, ARV1	-7243, 7040	upstream, in gene	MergedReg chr1 #11755	1	1	1	1
11756	1	230987045	230987337	292	4	5.111	1.778	51.889	27.778	2.6	0.000515565	8	3	73	40	0	0	2	TTC13, ARV1	-8319, 8116	upstream, in gene	MergedReg chr1 #11756	0	0	1	1
11757	1	231039121	231039520	399	5	9.692	17.846	18.538	19.077	0.12	0.893544	15	23	34	27	1	1	1	FAM89A	929	in gene	MergedReg chr1 #11757	0	1	1	1
11758	1	231039798	231040424	626	5	17.15	17.6	7.1	16.15	-0.42	0.58319	30	31	15	24	1	1	1	FAM89A	138	in gene	MergedReg chr1 #11758	1	1	0	1
11759	1	231049411	231049815	404	6	36.833	38.75	18.167	21.417	-1.22	0.0315229	54	56	25	33	0	0	1	FAM89A	-9364	upstream	MergedReg chr1 #11759	1	1	1	1
11760	1	231058698	231059073	375	5	19.917	16.167	45.333	35.917	0.82	0.181694	32	25	70	53	0	0	0				MergedReg chr1 #11760	1	1	1	1
11761	1	231059659	231059900	241	3	18.714	11.571	18.857	16.429	-0.13	0.895716	21	15	21	19	0	0	0				MergedReg chr1 #11761	1	0	1	0
11762	1	231091963	231092391	428	6	30.286	29.571	49.214	32.071	0	0.996602	45	52	82	54	0	0	0				MergedReg chr1 #11762	1	1	1	1
11763	1	231108112	231108390	278	2	13.333	16	13.778	15.556	-0.41	0.641416	18	21	19	19	0	0	0				MergedReg chr1 #11763	0	1	0	1
11764	1	231134613	231135057	444	4	8.143	5.5	63.643	41.786	2.64	3.93748e-06	14	8	106	66	0	0	0				MergedReg chr1 #11764	0	0	1	1
11765	1	231139181	231139507	326	3	3.2	10.3	22	35.2	1.37	0.0714668	4	14	30	47	0	0	0				MergedReg chr1 #11765	0	0	1	1
11766	1	231162306	231162559	253	2	17.286	17.714	8.143	2.429	-1.51	0.0705293	22	22	9	4	1	1	1	TRIM67	-192	upstream	MergedReg chr1 #11766	1	1	0	0
11767	1	231172422	231172781	359	6	26.091	30.182	34	28.182	-0.2	0.778956	39	44	52	44	0	0	1	TRIM67	9977	in gene	MergedReg chr1 #11767	1	1	1	1
11768	1	231192870	231193176	306	3	18.667	16.111	28.778	17.778	0.24	0.770462	24	22	38	23	0	1	2	TRIM67, LOC149373	30399, -5396	in gene, upstream	MergedReg chr1 #11768	1	0	1	0
11769	1	231193703	231194026	323	2	18.6	28.4	23.4	23.7	-0.35	0.644223	26	41	33	35	0	1	2	TRIM67, LOC149373	31240, -6237	in gene, upstream	MergedReg chr1 #11769	0	1	0	0
11770	1	231194424	231194778	354	4	10.364	7.818	52.727	40	1.68	0.007147	14	11	75	60	0	1	2	TRIM67, LOC149373	31977, -6974	in gene, upstream	MergedReg chr1 #11770	0	0	1	1
11771	1	231194892	231195530	638	3	15.15	11.4	34.6	32.3	0.91	0.0884993	21	20	52	48	0	1	2	TRIM67, LOC149373	32587, -7584	in gene, upstream	MergedReg chr1 #11771	0	0	1	1
11772	1	231211347	231211847	500	6	71.625	69.25	43.562	34.938	-1.01	0.00986612	111	120	65	50	0	0	1	TRIM67	48973	in gene	MergedReg chr1 #11772	1	1	1	1
11773	1	231216468	231216899	431	6	74.214	63.643	144.929	116.643	0.55	0.126675	139	114	254	198	0	0	2	TRIM67, C1orf131	54059, 24504	in gene, downstream	MergedReg chr1 #11773	1	1	1	1
11774	1	231233927	231234523	596	6	103.833	90.111	116.944	104.944	-0.02	0.958337	191	156	194	174	0	1	2	C1orf131, GNPAT	6962, -6948	in gene, upstream	MergedReg chr1 #11774	1	1	1	1
11775	1	231241051	231241623	572	6	73.333	57.056	35.167	70.722	-0.58	0.201272	156	120	74	128	1	2	2	C1orf131, GNPAT	-150, 164	upstream, in gene	MergedReg chr1 #11775	1	1	1	1
11776	1	231241708	231242031	323	1	15.4	18.7	27.6	21.8	0.35	0.672855	21	29	41	31	0	2	2	C1orf131, GNPAT	-682, 696	upstream, in gene	MergedReg chr1 #11776	0	0	1	0
11777	1	231248762	231249104	342	3	10.182	16.818	27.818	26.818	0.64	0.406478	15	24	41	36	0	0	2	C1orf131, GNPAT	-7746, 7760	upstream, in gene	MergedReg chr1 #11777	0	1	1	1
11778	1	231279049	231279418	369	4	3.636	5.182	29.818	21.273	1.62	0.0380799	6	8	42	30	0	1	3	GNPAT, LOC105373169, RNA5SP80	38060, 10344, 2291	downstream, downstream, downstream	MergedReg chr1 #11778	0	0	1	1
11779	1	231296020	231296304	284	3	3.889	9.778	10.889	14.444	0.69	0.503081	5	13	15	18	0	0	0				MergedReg chr1 #11779	0	0	0	1
11780	1	231315860	231316060	200	1	3	8.667	1.5	3.167	-0.59	0.610782	4	11	2	4	0	0	0				MergedReg chr1 #11780	0	0	0	0
11781	1	231337351	231338459	1108	6	56.559	59.382	58.265	62.382	-0.28	0.425636	145	142	115	123	1	2	2	EXOC8, SPRTN	-33, -31	upstream, upstream	MergedReg chr1 #11781	1	1	1	1
11782	1	231357841	231358243	402	5	7.769	20.923	33.769	20.538	0.3	0.707123	13	33	52	29	0	0	2	SPRTN, EGLN1	20106, 67002	in gene, downstream	MergedReg chr1 #11782	0	1	1	1
11783	1	231385356	231385759	403	5	14.333	11	98.917	53.917	1.97	0.000239263	22	15	157	80	0	0	1	EGLN1	39487	in gene	MergedReg chr1 #11783	1	0	1	1
11784	1	231387991	231388242	251	2	1.375	4.375	18.25	22.25	1.64	0.0688712	2	6	23	27	0	0	1	EGLN1	36928	in gene	MergedReg chr1 #11784	0	0	0	1
11785	1	231395375	231396055	680	4	7.476	5.619	22.476	14.571	0.94	0.1566	15	15	37	23	0	0	1	EGLN1	29329	in gene	MergedReg chr1 #11785	0	0	1	1
11786	1	231407806	231408417	611	6	22.2	20.85	56.2	42.85	0.85	0.0696977	49	40	124	95	0	0	1	EGLN1	16933	in gene	MergedReg chr1 #11786	1	1	1	1
11787	1	231420979	231421247	268	1	30.375	14.875	40.5	32.375	0.66	0.333433	35	19	45	37	1	0	1	EGLN1	3931	in gene	MergedReg chr1 #11787	0	0	1	0
11788	1	231421883	231422874	991	6	135.29	104.452	57.871	92.226	-0.89	0.00400973	270	176	126	150	1	1	1	EGLN1	2666	in gene	MergedReg chr1 #11788	1	1	1	1
11789	1	231423681	231424047	366	4	32.455	31.454	105	55.636	1.15	0.0175103	52	48	168	89	0	1	1	EGLN1	1180	in gene	MergedReg chr1 #11789	0	0	1	1
11790	1	231497694	231497995	301	3	2.625	1.333	11.3	16.9	1.79	0.0422855	4	2	13	19	0	0	1	LOC102724041	23154	in gene	MergedReg chr1 #11790	0	0	0	1
11791	1	231512155	231512511	356	2	6.727	2.091	6.091	4.455	-0.16	0.901967	11	3	10	6	0	0	1	LOC102724041	8665	in gene	MergedReg chr1 #11791	0	0	0	0
11792	1	231528173	231528990	817	6	76.76	62.28	57.92	58.2	-0.45	0.208117	157	143	110	106	1	3	3	LOC102724041, TSNAX-DISC1, TSNAX	-7583, -72, -72	upstream, upstream, upstream	MergedReg chr1 #11792	1	1	1	1
11793	1	231561683	231561917	234	1	12.571	18.429	12	8	-0.91	0.301123	14	22	16	10	0	0	2	TSNAX-DISC1, TSNAX	33147, 33147	in gene, in gene	MergedReg chr1 #11793	0	1	0	0
11794	1	231584212	231584527	315	2	15.7	3.6	21.6	10.2	0.19	0.853362	24	6	31	16	0	0	2	TSNAX-DISC1, LINC00582	55716, 27721	in gene, downstream	MergedReg chr1 #11794	1	0	1	0
11795	1	231590604	231590963	359	5	11.364	19.454	31.454	37.636	0.72	0.298615	17	29	48	60	0	0	2	TSNAX-DISC1, LINC00582	62130, 21307	in gene, downstream	MergedReg chr1 #11795	0	1	1	1
11796	1	231606745	231607097	352	5	15.364	12.182	47.091	41.545	1.28	0.040088	24	19	73	62	0	0	2	TSNAX-DISC1, LINC00582	78268, 5169	in gene, in gene	MergedReg chr1 #11796	1	0	1	1
11797	1	231626468	231626772	304	2	13.778	19.222	27.222	11.667	0.23	0.799461	20	25	35	16	1	1	2	TSNAX-DISC1, DISC1	97967, -195	in gene, upstream	MergedReg chr1 #11797	0	1	1	0
11798	1	231628343	231628588	245	2	22.25	14.5	20.125	10.875	-0.33	0.710394	29	19	24	14	0	1	2	TSNAX-DISC1, DISC1	99812, 1650	in gene, in gene	MergedReg chr1 #11798	1	0	0	0
11799	1	231651650	231652091	441	6	14.231	16.231	45.769	34.077	0.85	0.154373	20	27	71	55	0	0	2	TSNAX-DISC1, DISC1	123217, 25055	in gene, in gene	MergedReg chr1 #11799	1	1	1	1
11800	1	231684527	231684821	294	2	5.778	5	8.556	5.556	-0.13	0.914567	7	9	14	7	0	0	2	TSNAX-DISC1, DISC1	156021, 57859	in gene, in gene	MergedReg chr1 #11800	0	0	0	0
11801	1	231691693	231692000	307	6	17.2	19.9	18.9	17.5	-0.49	0.518583	27	30	29	27	0	0	2	TSNAX-DISC1, DISC1	163193, 65031	in gene, in gene	MergedReg chr1 #11801	1	1	1	1
11802	1	231725190	231725509	319	3	14.9	7.5	17.7	10.6	-0.13	0.906096	23	12	26	16	0	0	2	TSNAX-DISC1, DISC1	196696, 98534	in gene, in gene	MergedReg chr1 #11802	1	0	1	0
11803	1	231756815	231757190	375	6	19	24.917	19.833	28.167	-0.14	0.863853	34	44	36	50	0	0	2	TSNAX-DISC1, DISC1	228349, 130187	in gene, in gene	MergedReg chr1 #11803	1	1	1	1
11804	1	231765864	231766144	280	2	9.111	21.222	11.778	8.111	-0.5	0.591063	12	28	15	11	0	0	2	TSNAX-DISC1, DISC1	237351, 139189	in gene, in gene	MergedReg chr1 #11804	0	1	0	0
11805	1	231773090	231773428	338	4	0	1.333	16.5	21.2	2.6	0.00445344	0	2	23	29	0	0	2	TSNAX-DISC1, DISC1	244606, 146444	in gene, in gene	MergedReg chr1 #11805	0	0	1	1
11806	1	231778045	231778582	537	1	4.765	8.882	20.294	6.765	0.43	0.640698	8	14	26	10	0	0	2	TSNAX-DISC1, DISC1	249660, 151498	in gene, in gene	MergedReg chr1 #11806	0	0	1	0
11807	1	231806630	231807053	423	6	64.308	50.308	46.538	55.769	-0.43	0.39735	98	83	77	91	0	0	4	TSNAX-DISC1, DISC1, LOC105373170, DISC2	278188, 180026, 41946, 11676	in gene, in gene, downstream, downstream	MergedReg chr1 #11807	1	1	1	1
11808	1	231809022	231809362	340	2	10.909	2.545	15.909	23.909	0.98	0.263622	16	4	23	35	0	0	4	TSNAX-DISC1, DISC1, LOC105373170, DISC2	280539, 182377, 39595, 9325	in gene, in gene, downstream, downstream	MergedReg chr1 #11808	0	0	0	1
11809	1	231836530	231836941	411	6	25.923	19.308	58.538	58.923	1.04	0.0433292	42	30	97	94	0	0	3	TSNAX-DISC1, DISC1, LOC105373170	308082, 209920, 12052	in gene, in gene, in gene	MergedReg chr1 #11809	1	1	1	1
11810	1	231841924	231842264	340	4	11.3	1.4	30.5	27.5	1.6	0.042751	18	2	47	42	0	0	3	TSNAX-DISC1, DISC1, LOC105373170	313441, 215279, 6693	in gene, in gene, in gene	MergedReg chr1 #11810	0	0	1	1
11811	1	231848053	231848389	336	3	16.454	8.636	21.364	12.546	0.32	0.738506	22	13	33	19	0	1	3	TSNAX-DISC1, DISC1, LOC105373170	319568, 221406, 566	in gene, in gene, in gene	MergedReg chr1 #11811	1	0	1	1
11812	1	231924870	231925219	349	4	12	11.364	20.818	25.546	0.4	0.637769	18	17	34	39	0	1	3	TSNAX-DISC1, DISC1, DISC1-IT1	396391, 298229, -790	in gene, in gene, upstream	MergedReg chr1 #11812	0	0	1	1
11813	1	231934821	231935223	402	6	24.75	24.167	43.5	38.25	0.4	0.537921	40	39	69	60	0	0	3	TSNAX-DISC1, DISC1, DISC1-IT1	406369, 308207, 9188	in gene, in gene, in gene	MergedReg chr1 #11813	1	1	1	1
11814	1	231940746	231941136	390	5	20.833	17.667	56.917	31.417	0.75	0.205751	32	28	89	44	0	0	3	TSNAX-DISC1, DISC1, DISC1-IT1	412288, 314126, 15107	in gene, in gene, in gene	MergedReg chr1 #11814	1	1	1	1
11815	1	231953896	231954187	291	1	1.333	0	18	9.111	2.13	0.0278398	2	0	26	12	0	0	3	TSNAX-DISC1, DISC1, DISC1-IT1	425388, 327226, 28207	in gene, in gene, downstream	MergedReg chr1 #11815	0	0	1	0
11816	1	232012701	232013484	783	7	14.04	12.28	29.24	27	0.71	0.186425	23	23	72	66	0	0	2	TSNAX-DISC1, DISC1	484439, 386277	in gene, in gene	MergedReg chr1 #11816	1	1	1	1
11817	1	232033330	232033700	370	3	6.75	7.833	12.167	20.25	0.52	0.572869	11	13	20	32	0	0	2	TSNAX-DISC1, DISC1	504862, 406700	in gene, in gene	MergedReg chr1 #11817	0	0	0	1
11818	1	232062994	232063275	281	1	2.556	5.556	17.556	8.333	0.79	0.422372	4	8	23	12	0	1	2	LOC105373172, LOC105373171	19216, 1730	downstream, in gene	MergedReg chr1 #11818	0	0	1	0
11819	1	232084834	232085257	423	6	42.308	23.308	50.692	50.692	0.3	0.605009	74	39	89	92	0	0	1	LOC105373171	23641	in gene	MergedReg chr1 #11819	1	1	1	1
11820	1	232127219	232127557	338	4	3.636	6.091	22.818	20.454	1.46	0.0867645	6	10	37	34	0	0	0				MergedReg chr1 #11820	0	0	1	1
11821	1	232164380	232164700	320	1	3.7	1.25	12.4	18	1.49	0.121558	6	2	18	27	0	0	0				MergedReg chr1 #11821	0	0	0	1
11822	1	232184557	232184986	429	4	4.077	8	53.231	61.231	2.46	2.42069e-05	7	12	82	92	0	1	1	LOC101927660	-4658	upstream	MergedReg chr1 #11822	0	0	1	1
11823	1	232192793	232193204	411	6	13.846	14.462	76.615	61.077	1.82	0.000225647	20	24	125	105	0	0	0				MergedReg chr1 #11823	1	1	1	1
11824	1	232211186	232211461	275	2	18.667	11.667	6.889	6.556	-1.23	0.151141	24	16	9	10	0	0	0				MergedReg chr1 #11824	1	0	0	0
11825	1	232221768	232222450	682	6	21	20.524	136.857	120.095	2.04	2.30441e-10	45	34	256	224	0	0	0				MergedReg chr1 #11825	1	1	1	1
11826	1	232249864	232250205	341	5	12.1	21.1	24.5	21.7	0.12	0.900922	15	28	34	30	0	0	0				MergedReg chr1 #11826	0	1	1	1
11827	1	232301199	232301623	424	6	33.462	20	47.923	59.308	0.77	0.161649	56	33	80	98	0	0	0				MergedReg chr1 #11827	1	1	1	1
11828	1	232306355	232306555	200	1	8.5	7	13.667	16.5	0.45	0.654938	11	12	15	20	0	0	0				MergedReg chr1 #11828	0	0	0	1
11829	1	232320189	232320682	493	6	21.25	39.875	36.125	37.688	0	0.996941	36	57	52	55	0	0	0				MergedReg chr1 #11829	1	1	1	1
11830	1	232322186	232322575	389	6	43.833	33.5	68	46.5	0.17	0.790889	66	49	111	74	0	0	0				MergedReg chr1 #11830	1	1	1	1
11831	1	232334887	232335256	369	4	13	10.182	44.091	46.636	1.31	0.035847	18	16	64	69	0	0	0				MergedReg chr1 #11831	0	0	1	1
11832	1	232369409	232369712	303	2	10.667	10.444	20.333	12.889	0.2	0.841081	13	14	28	18	0	0	2	LOC105373196, LOC105373198	8058, 7340	in gene, downstream	MergedReg chr1 #11832	0	0	1	0
11833	1	232376990	232377749	759	6	45.042	62.5	53	49.208	-0.32	0.454459	85	101	96	85	0	1	2	LOC105373196, LOC105373198	15867, -469	downstream, upstream	MergedReg chr1 #11833	1	1	1	1
11834	1	232383410	232384122	712	6	60.364	35.682	166.091	128.864	1.24	4.61537e-05	122	69	329	253	0	1	1	LOC105373198	-6866	upstream	MergedReg chr1 #11834	1	1	1	1
11835	1	232415537	232415865	328	1	1.5	2.4	2.8	3.6	0.36	0.774144	2	3	4	4	0	0	1	SIPA1L2	214995	in gene	MergedReg chr1 #11835	0	0	0	0
11836	1	232421169	232421477	308	2	21.6	17.6	4.333	2.4	-2.05	0.0117107	30	25	6	4	0	0	1	SIPA1L2	209373	in gene	MergedReg chr1 #11836	1	1	0	0
11837	1	232511185	232511457	272	2	1.429	8.667	23	21.667	1.43	0.101731	2	10	28	29	0	0	1	SIPA1L2	119375	in gene	MergedReg chr1 #11837	0	0	1	1
11838	1	232529757	232530194	437	6	23.643	11.429	38.429	33.786	0.51	0.422533	39	17	59	52	0	0	1	SIPA1L2	100721	in gene	MergedReg chr1 #11838	1	1	1	1
11839	1	232538217	232538645	428	6	31.385	25.769	123.231	86.308	1.35	0.00109641	53	42	200	133	0	0	1	SIPA1L2	92265	in gene	MergedReg chr1 #11839	1	1	1	1
11840	1	232553373	232553734	361	6	31.083	18.333	50.667	47.083	0.69	0.237733	51	30	84	75	0	0	1	SIPA1L2	77143	in gene	MergedReg chr1 #11840	1	1	1	1
11841	1	232556973	232557417	444	4	28	36.429	13.857	13.643	-1.35	0.0187419	48	56	24	22	0	0	1	SIPA1L2	73501	in gene	MergedReg chr1 #11841	1	1	0	0
11842	1	232594108	232594542	434	3	3.5	7.286	10.429	13.857	0.78	0.400886	6	9	14	21	0	0	1	SIPA1L2	36371	in gene	MergedReg chr1 #11842	0	0	0	1
11843	1	232600473	232601114	641	6	46.5	23.65	39.05	27.5	-0.51	0.32951	96	42	88	53	0	0	1	SIPA1L2	29903	in gene	MergedReg chr1 #11843	1	1	1	1
11844	1	232614102	232614341	239	1	1.25	5.375	19.25	10.125	1.46	0.117869	2	8	25	13	0	0	1	SIPA1L2	16475	in gene	MergedReg chr1 #11844	0	0	1	0
11845	1	232622395	232623420	1025	6	203.906	260.625	209.906	166.844	-0.6	0.0182702	453	478	438	325	0	0	1	SIPA1L2	7789	in gene	MergedReg chr1 #11845	1	1	1	1
11846	1	232627663	232627970	307	5	69.1	76.9	95.9	62.6	-0.23	0.660214	108	117	144	92	0	0	1	SIPA1L2	2880	in gene	MergedReg chr1 #11846	1	1	1	1
11847	1	232629930	232630435	505	6	97.938	100.25	62.812	101.375	-0.52	0.204426	165	180	103	165	1	1	1	SIPA1L2	514	in gene	MergedReg chr1 #11847	1	1	1	1
11848	1	232630645	232630996	351	4	23.636	14.364	68.909	46.727	1.02	0.0669242	35	21	94	62	1	1	1	SIPA1L2	-124	upstream	MergedReg chr1 #11848	0	0	1	1
11849	1	232635792	232636121	329	6	18	21.2	32.1	25.8	0.5	0.493362	27	33	50	40	0	1	1	SIPA1L2	-5260	upstream	MergedReg chr1 #11849	1	1	1	1
11850	1	232664921	232665156	235	1	2.5	9.75	12.375	17.875	0.59	0.579665	3	11	16	22	0	0	0				MergedReg chr1 #11850	0	0	0	1
11851	1	232667106	232667433	327	4	11.3	18.1	26.1	10	0.11	0.9113	15	25	36	14	0	0	0				MergedReg chr1 #11851	0	1	1	0
11852	1	232678275	232679006	731	6	191.318	236	251.682	210.636	-0.21	0.469455	400	504	545	429	0	0	0				MergedReg chr1 #11852	1	1	1	1
11853	1	232682264	232682647	383	6	207	173.167	127.583	113.333	-0.99	0.000828713	332	258	203	172	0	0	0				MergedReg chr1 #11853	1	1	1	1
11854	1	232689723	232690119	396	6	27	39	36.308	26.462	-0.31	0.632112	46	66	58	41	0	0	0				MergedReg chr1 #11854	1	1	1	1
11855	1	232697196	232697705	509	4	7.75	9.5	27.5	19.875	1.06	0.118158	13	14	35	29	0	0	0				MergedReg chr1 #11855	0	0	1	1
11856	1	232701714	232702002	288	2	26.333	23.333	29.444	9.222	-0.64	0.388745	37	32	41	13	0	0	0				MergedReg chr1 #11856	1	1	0	0
11857	1	232704340	232705190	850	6	20.37	20.037	75.259	54.444	1.31	0.000310389	48	47	157	115	0	0	0				MergedReg chr1 #11857	1	1	1	1
11858	1	232709947	232710147	200	1	5	6	11.571	13.571	0.62	0.560947	8	8	14	18	0	0	1	LOC105373199	-8005	upstream	MergedReg chr1 #11858	0	0	0	0
11859	1	232717892	232718265	373	4	1.818	1.182	34.636	20.182	2.88	0.000347146	3	2	47	27	0	1	2	LOC105373199, LOC101927683	26, 24637	in gene, downstream	MergedReg chr1 #11859	0	0	1	1
11860	1	232719060	232719532	472	4	1.273	2.545	47.067	37.133	3.72	1.43957e-07	2	4	75	57	0	1	2	LOC105373199, LOC101927683	1244, 23419	in gene, downstream	MergedReg chr1 #11860	0	0	1	1
11861	1	232725337	232725697	360	6	32.667	14.25	26.333	16	-0.34	0.666951	54	24	42	26	0	0	2	LOC105373199, LOC101927683	7465, 17198	in gene, downstream	MergedReg chr1 #11861	1	1	1	1
11862	1	232748737	232749272	535	4	4.25	6.812	90	76.062	3.22	5.87425e-11	8	12	135	115	0	1	2	LOC105373199, LOC101927683	30952, -6289	in gene, upstream	MergedReg chr1 #11862	0	0	1	1
11863	1	232764817	232765330	513	6	83.625	94.812	90.938	64.438	-0.46	0.215754	151	161	154	112	0	0	1	LOC105373199	47021	downstream	MergedReg chr1 #11863	1	1	1	1
11864	1	232766263	232766621	358	6	96	47.455	64.182	53.636	-0.57	0.234753	147	70	91	79	0	0	1	LOC105373199	48390	downstream	MergedReg chr1 #11864	1	1	1	1
11865	1	232767251	232767585	334	4	58.455	37.545	38.455	41.455	-0.4	0.473761	83	53	53	55	0	0	1	LOC105373199	49366	downstream	MergedReg chr1 #11865	1	1	1	1
11866	1	232767704	232768090	386	6	39.917	60.25	47.583	43.583	-0.5	0.34866	59	94	69	62	0	0	1	LOC105373199	49845	downstream	MergedReg chr1 #11866	1	1	1	1
11867	1	232787034	232787253	219	1	5.571	14.714	3	7.286	-0.85	0.408646	7	16	4	9	0	0	0				MergedReg chr1 #11867	0	0	0	0
11868	1	232788480	232788895	415	4	32.692	25.462	9.308	6.538	-1.92	0.00310186	53	39	15	10	0	0	0				MergedReg chr1 #11868	1	1	0	0
11869	1	232793867	232794270	403	6	61	74.083	76.75	60.167	-0.34	0.456799	97	116	127	97	0	0	0				MergedReg chr1 #11869	1	1	1	1
11870	1	232837123	232837552	429	4	1.25	4.231	35.385	28.923	2.73	0.000137819	2	7	52	46	0	0	1	LOC101927711	21792	in gene	MergedReg chr1 #11870	0	0	1	1
11871	1	232868715	232869342	627	6	17.947	23.842	51.211	40.789	0.8	0.093462	34	46	92	72	0	0	1	LOC101927711	53483	in gene	MergedReg chr1 #11871	1	1	1	1
11872	1	232880417	232880766	349	4	14.3	11.3	21.9	13.1	0.11	0.912018	21	18	31	20	0	0	1	LOC101927711	65046	in gene	MergedReg chr1 #11872	1	0	1	0
11873	1	232899309	232899690	381	3	51.917	33.417	13.167	19.667	-1.62	0.00359869	76	50	20	30	0	0	1	LOC101927711	83954	in gene	MergedReg chr1 #11873	1	1	0	1
11874	1	232902764	232903300	536	4	30.412	46.059	5.529	3	-3.2	2.58647e-08	45	68	12	6	0	1	2	LOC101927711, LOC105373201	87487, -7469	in gene, upstream	MergedReg chr1 #11874	1	1	0	0
11875	1	232904551	232904909	358	4	20.091	4.727	31.636	24	0.94	0.216276	30	7	47	34	0	1	2	LOC101927711, LOC105373201	89185, -5771	in gene, upstream	MergedReg chr1 #11875	1	0	1	1
11876	1	232950270	232950690	420	5	41.643	44.143	20.714	25.286	-1.07	0.0375178	64	70	32	42	1	1	1	NTPCR	-56	upstream	MergedReg chr1 #11876	1	1	0	1
11877	1	232951198	232951573	375	4	12.583	13.917	85.5	52.167	1.95	0.000284275	19	22	131	77	0	1	1	NTPCR	849	in gene	MergedReg chr1 #11877	0	0	1	1
11878	1	232952898	232953290	392	6	22.75	41.167	62.833	72.917	0.41	0.438412	36	63	92	108	0	1	1	NTPCR	2558	in gene	MergedReg chr1 #11878	1	1	1	1
11879	1	232966630	232967063	433	6	54.231	60.769	175.692	139.154	1.04	0.00261901	88	97	299	233	0	0	1	NTPCR	16310	in gene	MergedReg chr1 #11879	1	1	1	1
11880	1	232969007	232969337	330	4	5.1	9.3	56.6	63.7	2.33	7.9321e-05	7	13	79	86	0	0	1	NTPCR	18636	in gene	MergedReg chr1 #11880	0	0	1	1
11881	1	232975007	232975330	323	3	3.636	0	24	9	2.15	0.0177786	6	0	37	12	0	0	2	NTPCR, PCNXL2	24632, 320545	in gene, downstream	MergedReg chr1 #11881	0	0	1	0
11882	1	232978114	232978340	226	1	4.429	7.143	20.429	10.286	0.78	0.433759	6	9	28	12	0	0	2	NTPCR, PCNXL2	27691, 317486	in gene, downstream	MergedReg chr1 #11882	0	0	1	0
11883	1	233025540	233025925	385	2	2.75	1	22.333	15.5	2.68	0.00204688	4	1	35	24	0	0	1	PCNXL2	269981	in gene	MergedReg chr1 #11883	0	0	1	1
11884	1	233107622	233108044	422	6	20.462	22.077	66.538	51.769	1.07	0.0345122	34	35	110	80	0	0	1	PCNXL2	187880	in gene	MergedReg chr1 #11884	1	1	1	1
11885	1	233112864	233113825	961	7	33.032	30.548	89.903	79.871	1.01	0.00137193	68	54	188	187	0	0	1	PCNXL2	182369	in gene	MergedReg chr1 #11885	1	1	1	1
11886	1	233179607	233180158	551	5	9.824	7.786	108.176	70.647	3	3.819e-11	20	12	179	125	0	0	1	PCNXL2	115831	in gene	MergedReg chr1 #11886	1	0	1	1
11887	1	233241106	233241424	318	3	22.6	14.3	28.8	33.5	0.4	0.609176	36	20	42	49	0	0	1	PCNXL2	54448	in gene	MergedReg chr1 #11887	1	0	1	1
11888	1	233242881	233243346	465	3	4.357	10.214	36.571	35.071	1.77	0.00489018	7	14	51	48	0	0	1	PCNXL2	52600	in gene	MergedReg chr1 #11888	0	0	1	1
11889	1	233244173	233244564	391	4	1.273	14.75	30.583	12.5	0.86	0.286562	2	22	44	18	0	0	1	PCNXL2	51345	in gene	MergedReg chr1 #11889	0	1	1	0
11890	1	233253636	233254135	499	6	25	38.533	67.067	69.333	0.77	0.103955	43	71	125	117	0	0	1	PCNXL2	41828	in gene	MergedReg chr1 #11890	1	1	1	1
11891	1	233261174	233261585	411	5	5.385	22.462	68.615	48.846	1.46	0.0110631	10	36	113	79	0	0	1	PCNXL2	34334	in gene	MergedReg chr1 #11891	0	1	1	1
11892	1	233289721	233289921	200	1	1.286	6.714	13.857	15.571	0.96	0.348367	2	8	18	19	0	0	1	PCNXL2	5892	in gene	MergedReg chr1 #11892	0	0	0	1
11893	1	233294895	233295206	311	3	15.7	9.8	41.7	34.9	1.33	0.0518018	21	13	61	49	1	1	1	PCNXL2	663	in gene	MergedReg chr1 #11893	0	0	1	1
11894	1	233295317	233295957	640	6	64.25	68.75	73.3	82.85	-0.17	0.692928	138	138	152	170	1	1	1	PCNXL2	76	in gene	MergedReg chr1 #11894	1	1	1	1
11895	1	233327169	233327894	725	6	195.5	211.455	116.455	165.955	-0.82	0.00435468	403	440	249	323	1	1	1	KIAA1804	-212	upstream	MergedReg chr1 #11895	1	1	1	1
11896	1	233328457	233328660	203	1	39.833	27	22.667	50.833	-0.3	0.697545	45	31	28	56	1	1	1	KIAA1804	815	in gene	MergedReg chr1 #11896	0	0	0	1
11897	1	233337539	233337862	323	5	20.8	19.7	27.2	13.5	-0.3	0.718646	34	29	40	19	0	0	1	KIAA1804	9957	in gene	MergedReg chr1 #11897	1	1	1	0
11898	1	233343235	233343659	424	6	73.154	74.769	140.538	103.154	0.37	0.347785	124	129	225	171	0	0	1	KIAA1804	15704	in gene	MergedReg chr1 #11898	1	1	1	1
11899	1	233359360	233359868	508	6	137.125	95	88.438	65.25	-0.87	0.0117029	243	174	149	117	0	0	1	KIAA1804	31871	in gene	MergedReg chr1 #11899	1	1	1	1
11900	1	233367077	233367908	831	6	62.846	54.692	53.615	45	-0.5	0.167006	145	140	126	119	0	0	1	KIAA1804	39749	in gene	MergedReg chr1 #11900	1	1	1	1
11901	1	233381905	233382219	314	2	7.4	4.5	18.7	17.4	1.08	0.211146	11	7	25	26	0	0	1	KIAA1804	54319	in gene	MergedReg chr1 #11901	0	0	1	1
11902	1	233391460	233391713	253	3	14.375	15.5	12.5	9.75	-0.75	0.370356	18	21	16	13	0	0	1	KIAA1804	63843	downstream	MergedReg chr1 #11902	1	1	0	0
11903	1	233394906	233395218	312	1	7.4	13.6	11.3	11.8	-0.12	0.91665	11	20	16	18	0	0	1	KIAA1804	67319	downstream	MergedReg chr1 #11903	0	0	0	0
11904	1	233412767	233413165	398	4	9.692	4.583	37.615	29.462	1.69	0.0116498	18	8	60	49	0	0	0				MergedReg chr1 #11904	0	0	1	1
11905	1	233440891	233441261	370	6	13.333	13.833	16.25	14.5	-0.07	0.947719	22	22	27	24	0	0	0				MergedReg chr1 #11905	1	1	1	1
11906	1	233443501	233443811	310	3	2.714	4.1	15.9	18.3	1.3	0.141547	4	6	22	24	0	0	0				MergedReg chr1 #11906	0	0	1	1
11907	1	233452757	233453098	341	2	5.909	1.818	7.909	9.364	0.57	0.585431	10	3	13	14	0	0	0				MergedReg chr1 #11907	0	0	0	0
11908	1	233472828	233473333	505	6	27.812	28.562	52.062	45.375	0.57	0.255124	47	47	80	73	0	0	0				MergedReg chr1 #11908	1	1	1	1
11909	1	233473620	233474278	658	6	23.524	35.048	42.619	36.333	0.08	0.88801	34	53	61	50	0	0	0				MergedReg chr1 #11909	1	1	1	1
11910	1	233479563	233479819	256	1	8.125	9.625	13.125	13.875	-0.03	0.982114	12	14	18	20	0	0	0				MergedReg chr1 #11910	0	0	0	0
11911	1	233490439	233490918	479	6	104.267	64.333	19.6	23.133	-2.13	3.59889e-07	182	111	30	37	0	0	0				MergedReg chr1 #11911	1	1	1	1
11912	1	233492001	233492342	341	2	4.9	3.5	30.6	22.2	1.85	0.0187718	8	5	44	33	0	0	0				MergedReg chr1 #11912	0	0	1	1
11913	1	233515419	233515738	319	6	28.5	18	32.7	19.4	-0.19	0.806114	40	24	45	26	0	0	0				MergedReg chr1 #11913	1	1	1	1
11914	1	233520489	233520934	445	6	80.429	69.786	202.429	159.286	0.94	0.00304033	138	123	354	274	0	0	0				MergedReg chr1 #11914	1	1	1	1
11915	1	233543598	233544038	440	6	11.857	14.857	149.929	126.929	2.99	4.26603e-13	19	26	262	221	0	0	0				MergedReg chr1 #11915	1	1	1	1
11916	1	233581803	233582052	249	1	1.25	3.75	2.625	5.25	-0.22	0.862682	2	6	4	8	0	0	0				MergedReg chr1 #11916	0	0	0	0
11917	1	233607242	233607864	622	6	43	34.263	75.316	53.947	0.3	0.528518	91	83	166	112	0	1	1	KCNK1	-6451	upstream	MergedReg chr1 #11917	1	1	1	1
11918	1	233613690	233614574	884	7	62.25	65.286	44.821	39.679	-0.9	0.00618533	119	156	83	67	1	1	2	KCNK1, MIR4427	128, -10020	in gene, upstream	MergedReg chr1 #11918	1	1	1	1
11919	1	233615007	233615469	462	5	29	22.933	33.2	29	-0.35	0.561527	44	32	42	36	0	1	2	KCNK1, MIR4427	1234, -8914	in gene, upstream	MergedReg chr1 #11919	1	0	1	1
11920	1	233620010	233620331	321	6	22.3	21.7	26.1	27	-0.11	0.896494	35	33	41	41	0	1	2	KCNK1, MIR4427	6166, -3982	in gene, upstream	MergedReg chr1 #11920	1	1	1	1
11921	1	233621940	233622277	337	2	15	6.091	15.909	9.273	-0.22	0.826769	23	8	23	14	0	1	2	KCNK1, MIR4427	8104, -2044	in gene, upstream	MergedReg chr1 #11921	0	0	0	0
11922	1	233625136	233625989	853	6	110.889	102.741	38.926	24.556	-1.98	6.86935e-12	265	212	78	47	0	1	2	KCNK1, MIR4427	11558, 1410	in gene, downstream	MergedReg chr1 #11922	1	1	1	1
11923	1	233654648	233655089	441	6	46.429	47.286	67.143	55	0.01	0.981818	71	85	108	90	0	0	1	KCNK1	40864	in gene	MergedReg chr1 #11923	1	1	1	1
11924	1	233655205	233655561	356	4	30.818	31.091	15.909	23.636	-0.88	0.190003	50	48	26	37	0	0	1	KCNK1	41379	in gene	MergedReg chr1 #11924	1	1	0	1
11925	1	233668734	233669237	503	6	79.438	65.562	82.812	53.75	-0.35	0.417036	144	116	167	97	0	0	1	KCNK1	54981	in gene	MergedReg chr1 #11925	1	1	1	1
11926	1	233673236	233673555	319	2	10.3	3.444	29.9	28.9	1.34	0.0707986	13	6	42	36	0	0	1	KCNK1	59391	downstream	MergedReg chr1 #11926	0	0	1	1
11927	1	233685436	233685645	209	1	10.143	7.857	24.286	8.857	0.41	0.701486	13	10	29	12	0	0	0				MergedReg chr1 #11927	0	0	1	0
11928	1	233686710	233686967	257	2	25.125	24.125	23	15.125	-0.72	0.343386	31	30	26	20	0	0	0				MergedReg chr1 #11928	1	1	0	0
11929	1	233690430	233690834	404	4	23.462	17.385	27	10.615	-0.27	0.744198	32	26	34	14	0	0	0				MergedReg chr1 #11929	1	1	1	0
11930	1	233707190	233707955	765	6	147.833	140.042	116.708	92.5	-0.73	0.00715008	325	322	263	229	0	0	0				MergedReg chr1 #11930	1	1	1	1
11931	1	233714921	233715332	411	2	11.154	20.769	12.077	9.231	-1.01	0.192925	15	28	18	15	0	0	0				MergedReg chr1 #11931	0	1	0	0
11932	1	233721282	233721655	373	4	25.818	8	29.364	20.909	0.07	0.943502	40	12	42	32	0	0	0				MergedReg chr1 #11932	1	0	1	1
11933	1	233759700	233760088	388	4	5.667	2.167	26.167	20.25	1.71	0.0317885	9	3	44	31	0	0	0				MergedReg chr1 #11933	0	0	1	1
11934	1	233791112	233791459	347	6	42.091	30.909	55.455	38.364	0.1	0.882784	63	47	88	58	0	0	0				MergedReg chr1 #11934	1	1	1	1
11935	1	233843572	233844025	453	6	18.857	18.143	25.286	21.786	0.1	0.901714	29	29	36	35	0	0	0				MergedReg chr1 #11935	1	1	1	1
11936	1	233909112	233909660	548	4	1.167	4.471	42.647	35.235	3.07	1.10414e-06	2	7	74	64	0	0	1	SLC35F3	4674	in gene	MergedReg chr1 #11936	0	0	1	1
11937	1	233972963	233973314	351	2	4.818	6.818	8.636	15.727	0.87	0.357846	7	11	14	23	0	0	1	SLC35F3	68426	in gene	MergedReg chr1 #11937	0	0	0	1
11938	1	233982839	233983195	356	5	25.273	12.454	19.636	29	-0.1	0.915431	40	18	28	44	0	0	1	SLC35F3	78305	in gene	MergedReg chr1 #11938	1	0	1	1
11939	1	233993596	233994065	469	4	2.067	7.933	39.467	33.733	2.14	0.000833314	3	13	61	53	0	0	1	SLC35F3	89118	in gene	MergedReg chr1 #11939	0	0	1	1
11940	1	234047092	234047623	531	4	2.154	2.455	23.412	17.529	2.34	0.00240688	4	4	42	29	0	0	1	SLC35F3	142645	in gene	MergedReg chr1 #11940	0	0	1	1
11941	1	234065802	234066174	372	6	24.636	15.546	27.364	26.727	0.14	0.861522	35	23	42	39	0	0	1	SLC35F3	161276	in gene	MergedReg chr1 #11941	1	1	1	1
11942	1	234105855	234106314	459	6	21.067	15.467	18.133	16.2	-0.35	0.635247	34	26	31	26	0	0	1	SLC35F3	201372	in gene	MergedReg chr1 #11942	1	1	1	1
11943	1	234108998	234109215	217	2	1.333	7.833	19.167	18.833	1.23	0.16998	2	10	21	21	0	0	1	SLC35F3	204394	in gene	MergedReg chr1 #11943	0	0	1	1
11944	1	234111530	234111829	299	3	13.222	9.889	17.889	20.444	0.23	0.815892	19	15	24	29	0	0	1	SLC35F3	206967	in gene	MergedReg chr1 #11944	0	0	1	1
11945	1	234125368	234125568	200	1	15.857	7.571	11.429	8.714	0.03	0.978293	20	10	15	11	0	0	1	SLC35F3	220756	in gene	MergedReg chr1 #11945	1	0	0	0
11946	1	234140022	234140284	262	1	3.25	2.75	5.5	5	0.28	0.82349	5	4	8	7	0	0	1	SLC35F3	235441	in gene	MergedReg chr1 #11946	0	0	0	0
11947	1	234186003	234186389	386	4	4.25	12.182	46.583	37.083	1.65	0.0101574	6	18	72	55	0	0	1	SLC35F3	281484	in gene	MergedReg chr1 #11947	0	0	1	1
11948	1	234188393	234188791	398	6	25.75	16.417	45.5	51.667	0.87	0.126558	39	24	65	76	0	0	1	SLC35F3	283880	in gene	MergedReg chr1 #11948	1	1	1	1
11949	1	234206920	234207284	364	4	8.273	6	27.454	21.636	1.02	0.192555	13	8	38	34	0	0	1	SLC35F3	302390	in gene	MergedReg chr1 #11949	0	0	1	1
11950	1	234236809	234237157	348	2	19.364	17.182	3.3	2.909	-2.17	0.00508878	26	24	5	5	0	0	1	SLC35F3	332271	in gene	MergedReg chr1 #11950	1	1	0	0
11951	1	234265757	234266092	335	3	2.7	6.545	14.182	7.455	0.5	0.630899	4	10	21	11	0	1	3	SLC35F3, LOC102724100, LOC105373206	361212, 7101, -7204	in gene, downstream, upstream	MergedReg chr1 #11951	0	0	1	0
11952	1	234276478	234276852	374	4	6.091	7.167	34	18	1.3	0.0910545	10	11	55	29	0	1	3	SLC35F3, LOC102724100, LOC105373206	371953, -3640, 3537	in gene, upstream, downstream	MergedReg chr1 #11952	0	0	1	1
11953	1	234309517	234310300	783	6	43.958	25.875	51.042	41.875	0.08	0.878895	92	47	96	73	0	0	2	SLC35F3, MIR4671	405196, 3441	in gene, downstream	MergedReg chr1 #11953	1	1	1	1
11954	1	234320697	234320897	200	1	10.857	14.857	13	11.714	-0.08	0.939168	15	21	19	15	0	0	1	SLC35F3	416085	in gene	MergedReg chr1 #11954	0	1	0	0
11955	1	234323088	234323332	244	2	11.5	3.5	22	16.875	0.77	0.386691	13	5	26	22	0	0	1	SLC35F3	418498	in gene	MergedReg chr1 #11955	0	0	1	1
11956	1	234326661	234326921	260	1	12	11.625	12.125	11	-0.18	0.871064	17	14	15	13	0	0	1	SLC35F3	422079	downstream	MergedReg chr1 #11956	0	0	0	0
11957	1	234373079	234373931	852	6	125.593	100.63	107.778	98.37	-0.44	0.125832	270	210	234	177	1	2	2	LOC101927765, COA6	88, 68	in gene, in gene	MergedReg chr1 #11957	1	1	1	1
11958	1	234403433	234403776	343	4	12.909	5.909	31	29.273	1.42	0.0477556	20	9	47	46	0	0	1	TARBP1	75554	in gene	MergedReg chr1 #11958	0	0	1	1
11959	1	234433645	234433942	297	2	2.667	4.444	15.444	3.778	0.64	0.548469	4	7	22	5	0	0	1	TARBP1	45365	in gene	MergedReg chr1 #11959	0	0	1	0
11960	1	234437876	234438123	247	1	5.625	9.25	12.625	8	-0.12	0.920908	8	12	15	10	0	0	1	TARBP1	41159	in gene	MergedReg chr1 #11960	0	0	0	0
11961	1	234478084	234479334	1250	6	74.18	57.154	45.538	67.692	-0.47	0.187497	176	125	129	156	1	1	1	TARBP1	449	in gene	MergedReg chr1 #11961	1	1	1	1
11962	1	234485452	234485718	266	1	13.625	14.25	13.125	9.625	-0.42	0.6596	16	19	16	14	0	1	1	TARBP1	-6427	upstream	MergedReg chr1 #11962	0	0	0	0
11963	1	234486957	234487157	200	1	16.167	8.833	22.833	4.833	-0.14	0.897023	20	12	27	6	0	0	1	TARBP1	-7899	upstream	MergedReg chr1 #11963	0	0	1	0
11964	1	234490776	234491194	418	6	40.308	37.077	58	44.846	-0.01	0.989248	69	60	95	72	0	0	0				MergedReg chr1 #11964	1	1	1	1
11965	1	234499080	234499462	382	6	54.833	65.25	52.5	49.333	-0.52	0.282655	88	111	85	79	0	0	0				MergedReg chr1 #11965	1	1	1	1
11966	1	234523543	234524017	474	6	78.467	73	125.533	89.8	0.14	0.745293	137	131	236	166	0	0	1	LINC01354	7999	downstream	MergedReg chr1 #11966	1	1	1	1
11967	1	234532541	234532787	246	2	7.625	8.125	16.375	10.375	0.16	0.88936	10	10	21	14	0	1	1	LINC01354	-885	upstream	MergedReg chr1 #11967	0	0	1	0
11968	1	234538092	234538501	409	5	26.385	18.846	19.769	10.923	-0.72	0.302351	37	30	27	18	0	1	1	LINC01354	-6517	upstream	MergedReg chr1 #11968	1	1	1	0
11969	1	234543979	234545341	1362	8	24.214	28.262	48.452	57.071	0.58	0.0973245	64	78	81	104	0	0	0				MergedReg chr1 #11969	1	1	1	1
11970	1	234559201	234559775	574	6	46.294	36.176	44.118	34	-0.38	0.43181	69	67	84	59	0	0	0				MergedReg chr1 #11970	1	1	1	1
11971	1	234564656	234565093	437	5	16.643	8	122.214	109.714	2.55	3.95556e-09	29	14	219	189	0	0	0				MergedReg chr1 #11971	1	0	1	1
11972	1	234589355	234590182	827	7	28.962	18.192	48.615	42.654	0.73	0.0822762	44	28	110	92	0	0	0				MergedReg chr1 #11972	1	1	1	1
11973	1	234599704	234600899	1195	9	100.289	108.658	73.395	83.5	-0.68	0.0126606	176	201	144	144	1	0	1	IRF2BP2	9224	downstream	MergedReg chr1 #11973	1	1	1	1
11974	1	234602738	234603121	383	6	99.583	91.25	223.917	182.833	0.65	0.0439618	162	144	356	294	0	0	1	IRF2BP2	6596	downstream	MergedReg chr1 #11974	1	1	1	1
11975	1	234605935	234606225	290	1	67.667	48.778	125.444	78.111	0.49	0.295006	99	64	173	108	0	0	1	IRF2BP2	3445	in gene	MergedReg chr1 #11975	0	0	1	0
11976	1	234608098	234608456	358	6	159.909	111.455	243.909	191.091	0.4	0.238537	245	164	365	267	1	1	1	IRF2BP2	1248	in gene	MergedReg chr1 #11976	1	1	1	1
11977	1	234610647	234611552	905	9	172.862	147.862	135.034	133.828	-0.52	0.0371075	292	206	199	199	1	1	1	IRF2BP2	-1574	upstream	MergedReg chr1 #11977	1	1	1	1
11978	1	234612529	234613089	560	6	321.278	298.944	345.5	269.167	-0.33	0.192099	526	541	561	438	0	1	1	IRF2BP2	-3284	upstream	MergedReg chr1 #11978	1	1	1	1
11979	1	234619774	234620119	345	4	28.091	28.364	40	16.909	-0.2	0.806414	42	43	59	25	0	0	1	LINC00184	-9365	upstream	MergedReg chr1 #11979	1	1	1	1
11980	1	234631710	234632220	510	2	0	2.857	45.688	34.75	3.73	1.35988e-07	0	5	67	59	0	1	1	LINC00184	2654	in gene	MergedReg chr1 #11980	0	0	1	1
11981	1	234639150	234639642	492	6	61.533	58.4	88.267	69.4	0.04	0.943651	93	96	140	110	0	2	3	LINC00184, LOC101927787, LOC105373207	10085, -6893, -7504	downstream, upstream, upstream	MergedReg chr1 #11981	1	1	1	1
11982	1	234643060	234643568	508	5	33.625	25.875	59.938	52.5	0.5	0.292311	48	39	91	80	0	2	3	LINC00184, LOC101927787, LOC105373207	14003, -2975, -3586	downstream, upstream, upstream	MergedReg chr1 #11982	1	1	1	1
11983	1	234647322	234647567	245	1	22.375	9.75	7	15.25	-0.77	0.39369	29	14	9	19	0	2	2	LOC101927787, LOC105373207	1155, 544	in gene, in gene	MergedReg chr1 #11983	1	0	0	0
11984	1	234649778	234650032	254	1	5.25	8.25	16.25	6.375	0.52	0.62539	8	11	23	9	0	0	2	LOC101927787, LOC105373207	3616, 3005	in gene, downstream	MergedReg chr1 #11984	0	0	1	0
11985	1	234657173	234657708	535	6	24.059	29.294	46.765	40.118	0.36	0.509114	40	61	72	64	0	0	2	LOC101927787, LOC105373207	11151, 10540	in gene, downstream	MergedReg chr1 #11985	1	1	1	1
11986	1	234658229	234658519	290	1	21.778	10.444	51.333	22.889	0.73	0.296479	30	14	66	29	0	0	2	LOC101927787, LOC105373207	12085, 11474	in gene, downstream	MergedReg chr1 #11986	0	0	1	0
11987	1	234659615	234659861	246	1	4.5	10.5	20.75	37.25	1.49	0.0569824	7	16	28	47	0	0	1	LOC101927787	13449	in gene	MergedReg chr1 #11987	0	0	0	1
11988	1	234661292	234661675	383	6	58.167	34.5	83.833	80.917	0.53	0.273263	86	54	126	123	0	0	1	LOC101927787	15194	downstream	MergedReg chr1 #11988	1	1	1	1
11989	1	234684189	234684611	422	6	62.786	33.286	98.143	67	0.45	0.337001	108	56	169	123	0	0	2	LOC105373209, LOC105373208	8372, 4431	downstream, in gene	MergedReg chr1 #11989	1	1	1	1
11990	1	234691611	234691965	354	2	4.636	6.455	9.545	5.818	0.34	0.768055	7	9	14	8	0	1	2	LOC105373209, LOC105373208	15760, -2957	downstream, upstream	MergedReg chr1 #11990	0	0	0	0
11991	1	234699686	234700021	335	1	22.7	8.4	15.8	12.8	-0.34	0.712539	30	11	21	17	0	0	0				MergedReg chr1 #11991	1	0	0	0
11992	1	234700162	234700558	396	4	2.417	4.167	42.583	33.333	2.37	0.000391284	4	6	62	50	0	0	0				MergedReg chr1 #11992	0	0	1	1
11993	1	234712014	234712251	237	1	26.857	45.714	14.571	24.571	-1.13	0.0921921	32	49	16	32	0	0	0				MergedReg chr1 #11993	0	1	0	0
11994	1	234716242	234716814	572	6	143	132.389	107.611	80.278	-0.9	0.00221041	262	267	208	152	0	1	1	LINC01132	-7514	upstream	MergedReg chr1 #11994	1	1	1	1
11995	1	234717014	234717292	278	3	38.556	30.556	57	41	0.08	0.907173	53	37	74	54	0	1	1	LINC01132	-6889	upstream	MergedReg chr1 #11995	0	0	1	1
11996	1	234723684	234725063	1379	6	128.023	141.372	110.744	107.488	-0.66	0.00520677	254	333	245	220	0	1	1	LINC01132	331	in gene	MergedReg chr1 #11996	1	1	1	1
11997	1	234751152	234751733	581	6	23.556	19.5	117.167	86.111	1.89	2.20639e-07	42	32	197	138	0	1	2	LOC105373210, PP2672	-2719, 8932	upstream, downstream	MergedReg chr1 #11997	1	1	1	1
11998	1	234755438	234755791	353	5	45	18.546	35.909	21.909	-0.35	0.621343	67	28	55	33	0	1	2	LOC105373210, PP2672	-6891, 4760	upstream, downstream	MergedReg chr1 #11998	1	1	1	0
11999	1	234760484	234760724	240	1	15.571	6	15.571	18	0.01	0.992725	19	8	19	21	0	1	1	PP2672	-230	upstream	MergedReg chr1 #11999	0	0	0	1
12000	1	234768803	234769013	210	2	17.167	20.667	20.167	12.167	-0.42	0.621684	21	25	26	18	0	0	1	PP2672	-8534	upstream	MergedReg chr1 #12000	1	1	0	0
12001	1	234772340	234772783	443	6	18.571	20.357	126.429	106.929	2.03	1.48155e-07	27	37	217	179	0	0	0				MergedReg chr1 #12001	1	1	1	1
12002	1	234781334	234781674	340	3	19.182	9.909	13.273	12.273	-0.26	0.781555	28	15	19	16	0	0	0				MergedReg chr1 #12002	1	0	1	0
12003	1	234791524	234791824	300	2	8.111	18.556	13.111	22.667	0.1	0.929276	12	28	20	34	0	0	0				MergedReg chr1 #12003	0	1	0	1
12004	1	234794471	234794817	346	5	18.273	22.909	31.909	13.727	-0.23	0.790995	32	38	54	22	0	0	0				MergedReg chr1 #12004	1	1	1	1
12005	1	234811809	234812205	396	6	64.417	55.417	105.667	98.083	0.56	0.176501	105	91	173	159	0	0	0				MergedReg chr1 #12005	1	1	1	1
12006	1	234816512	234816842	330	6	59.273	40.364	52.636	39.909	-0.41	0.432012	79	57	71	54	0	0	0				MergedReg chr1 #12006	1	1	1	1
12007	1	234817320	234818006	686	6	57.667	73.143	70.143	55.381	-0.42	0.270089	121	167	148	112	0	0	0				MergedReg chr1 #12007	1	1	1	1
12008	1	234823217	234823641	424	6	237.923	190.308	185.692	141.846	-0.68	0.0178219	406	308	303	241	0	0	0				MergedReg chr1 #12008	1	1	1	1
12009	1	234823765	234824211	446	6	96.5	53.857	93	64.643	-0.3	0.506941	142	76	137	96	0	0	0				MergedReg chr1 #12009	1	1	1	1
12010	1	234839632	234840056	424	6	104.308	92.769	76.846	67.077	-0.69	0.0649543	177	149	120	113	0	0	0				MergedReg chr1 #12010	1	1	1	1
12011	1	234845327	234845659	332	2	20	9.7	16.2	21.5	-0.13	0.890581	31	14	24	32	0	0	0				MergedReg chr1 #12011	1	0	0	1
12012	1	234849738	234850226	488	5	16.6	7.6	32.933	15.267	0.79	0.266998	33	13	50	25	0	0	0				MergedReg chr1 #12012	1	0	1	1
12013	1	234861830	234862148	318	3	62.1	82.9	51.3	53.6	-0.81	0.0634539	89	116	71	75	0	0	0				MergedReg chr1 #12013	1	1	0	1
12014	1	234863001	234863345	344	5	81.454	84.182	64.454	51.727	-0.81	0.0493758	118	112	92	70	0	0	0				MergedReg chr1 #12014	1	1	1	1
12015	1	234866166	234866825	659	6	168.143	137.524	216	175.571	-0.03	0.940701	259	225	347	272	0	0	0				MergedReg chr1 #12015	1	1	1	1
12016	1	234869556	234869813	257	2	30.5	27.875	61.25	44.125	0.52	0.368468	42	36	81	58	0	0	0				MergedReg chr1 #12016	0	0	1	0
12017	1	234874540	234874922	382	4	9.917	5.667	38.5	25.917	1.45	0.037002	14	9	55	39	0	0	0				MergedReg chr1 #12017	0	0	1	1
12018	1	234876360	234876687	327	3	23.3	18.1	18.4	14	-0.51	0.497562	29	27	22	20	0	0	0				MergedReg chr1 #12018	1	1	1	0
12019	1	234889624	234889983	359	4	26.364	16.909	21.636	13.818	-0.39	0.604011	38	25	28	18	0	0	0				MergedReg chr1 #12019	1	1	1	0
12020	1	234891462	234891702	240	1	6.143	15.857	22	4.286	0.04	0.976063	7	19	24	6	0	0	0				MergedReg chr1 #12020	0	0	1	0
12021	1	234898987	234899747	760	6	57.833	51.083	84.917	71.5	0.22	0.571523	115	106	171	144	0	0	0				MergedReg chr1 #12021	1	1	1	1
12022	1	234907837	234908361	524	4	22.941	28.118	15.294	15.471	-1.14	0.046012	35	44	23	30	0	0	0				MergedReg chr1 #12022	1	1	1	1
12023	1	234925739	234926266	527	4	5.688	4.75	89.188	100.062	3.47	4.60356e-13	9	9	139	170	0	0	0				MergedReg chr1 #12023	0	0	1	1
12024	1	234933018	234933406	388	4	11	10.583	35.667	29.5	1.21	0.0696881	16	15	53	45	0	0	0				MergedReg chr1 #12024	0	0	1	1
12025	1	234957386	234957754	368	5	129.909	103.909	94.273	81.727	-0.69	0.0566552	195	154	145	124	0	0	2	LOC105373211, LOC101927851	3700, 6429	downstream, in gene	MergedReg chr1 #12025	1	1	1	1
12026	1	234959680	234960234	554	6	157.778	97.167	196.611	134.222	0.02	0.957061	307	171	356	233	0	0	2	LOC105373211, LOC101927851	6087, 4042	downstream, in gene	MergedReg chr1 #12026	1	1	1	1
12027	1	234960702	234961320	618	6	210.5	209.25	168.15	138.95	-0.77	0.00182258	306	313	268	215	0	0	2	LOC105373211, LOC101927851	7141, 2988	downstream, in gene	MergedReg chr1 #12027	1	1	1	1
12028	1	234961789	234962269	480	6	183.733	115.933	123.267	74.733	-0.86	0.00847615	274	153	168	99	0	1	2	LOC105373211, LOC101927851	8159, 1970	downstream, in gene	MergedReg chr1 #12028	1	1	1	1
12029	1	234973668	234974278	610	6	200.684	145.316	137.789	97.895	-0.83	0.00307118	331	211	229	150	0	0	1	LOC101927851	-9974	upstream	MergedReg chr1 #12029	1	1	1	1
12030	1	234975105	234975601	496	6	302.2	283.2	306.2	253.467	-0.41	0.110843	461	456	477	391	0	0	0				MergedReg chr1 #12030	1	1	1	1
12031	1	234978540	234979186	646	6	130.8	129.45	214.55	177.1	0.26	0.378968	205	220	301	270	0	0	0				MergedReg chr1 #12031	1	1	1	1
12032	1	234980689	234981196	507	4	12.438	12.375	55.75	44.938	1.48	0.0028773	27	21	87	77	0	0	0				MergedReg chr1 #12032	0	0	1	1
12033	1	234987438	234987891	453	5	18.286	12.143	57.857	57.714	1.47	0.00456675	29	20	90	92	0	0	0				MergedReg chr1 #12033	1	1	1	1
12034	1	234997187	234997745	558	6	181.235	163.765	221	192.588	-0.03	0.945107	310	278	361	313	0	0	0				MergedReg chr1 #12034	1	1	1	1
12035	1	234998235	234998831	596	6	101.316	90.684	119.737	116.684	-0.04	0.923675	191	164	190	203	0	0	0				MergedReg chr1 #12035	1	1	1	1
12036	1	235011856	235012264	408	6	13.077	13.846	27.846	17.385	0.44	0.563655	19	19	40	23	0	0	0				MergedReg chr1 #12036	1	1	1	1
12037	1	235018160	235018508	348	2	1.333	2.625	21.091	10.636	2.23	0.0114039	2	4	29	16	0	0	0				MergedReg chr1 #12037	0	0	1	0
12038	1	235051678	235051878	200	1	15.143	12.571	5	7.143	-1.39	0.123925	19	16	6	10	0	0	0				MergedReg chr1 #12038	1	0	0	0
12039	1	235056843	235057254	411	5	32.308	11.154	110	80.615	1.64	0.0005309	47	17	178	126	0	0	1	LINC01348	12770	downstream	MergedReg chr1 #12039	1	0	1	1
12040	1	235060713	235061258	545	6	63.059	80.412	99.941	78.529	-0.03	0.944081	96	108	141	102	0	0	1	LINC01348	8833	downstream	MergedReg chr1 #12040	1	1	1	1
12041	1	235062366	235062917	551	6	277.944	246.556	175.556	133.222	-1.05	1.27424e-05	525	433	316	226	0	0	1	LINC01348	7177	downstream	MergedReg chr1 #12041	1	1	1	1
12042	1	235067526	235068015	489	6	257.533	240.8	200.333	181.533	-0.69	0.0071742	408	395	323	278	0	1	1	LINC01348	2048	in gene	MergedReg chr1 #12042	1	1	1	1
12043	1	235068215	235068641	426	4	47.5	43.143	122.714	98.857	0.88	0.0199407	70	63	172	151	0	1	1	LINC01348	1390	in gene	MergedReg chr1 #12043	0	0	1	1
12044	1	235070079	235070517	438	6	261.357	176.214	156.286	128.714	-1.01	0.000604377	390	268	242	200	0	1	1	LINC01348	-480	upstream	MergedReg chr1 #12044	1	1	1	1
12045	1	235073426	235074361	935	6	209.483	176.862	157.517	171.966	-0.59	0.0169176	342	317	277	287	0	1	1	LINC01348	-4075	upstream	MergedReg chr1 #12045	1	1	1	1
12046	1	235074635	235075031	396	5	107.583	74.333	207.25	166.667	0.69	0.0386524	140	114	288	226	0	1	1	LINC01348	-5015	upstream	MergedReg chr1 #12046	1	0	1	1
12047	1	235079469	235080020	551	6	323.941	297.412	261.412	214.765	-0.68	0.00430637	536	513	413	348	0	0	1	LINC01348	-9926	upstream	MergedReg chr1 #12047	1	1	1	1
12048	1	235083667	235084076	409	6	151.769	127.077	136.308	114.462	-0.51	0.116156	224	203	212	168	0	0	0				MergedReg chr1 #12048	1	1	1	1
12049	1	235093061	235093622	561	3	11.588	10.882	13.059	14.294	0.04	0.969707	17	13	24	23	0	0	0				MergedReg chr1 #12049	0	0	0	1
12050	1	235093796	235094164	368	6	28.636	30.636	20	23	-0.41	0.575566	42	43	32	35	0	0	0				MergedReg chr1 #12050	1	1	1	1
12051	1	235103189	235103445	256	1	13.125	25.5	5.5	5.5	-1.5	0.0725192	18	35	8	8	0	0	1	TOMM20	25624	downstream	MergedReg chr1 #12051	0	1	0	0
12052	1	235104211	235104591	380	6	48.833	46.5	47.25	40.167	-0.41	0.442317	76	72	78	63	1	0	1	TOMM20	24540	downstream	MergedReg chr1 #12052	1	1	1	1
12053	1	235128635	235129235	600	6	196.211	179.053	140.789	155.684	-0.59	0.0323418	354	345	263	272	1	3	4	TOMM20, LOC105379283, SNORA14B, RBM34	6, -748, -998, 32681	in gene, upstream, upstream, downstream	MergedReg chr1 #12053	1	1	1	1
12054	1	235155809	235156013	204	1	11.5	23.333	1	5.167	-2.32	0.0102663	15	28	1	6	0	0	1	RBM34	5705	in gene	MergedReg chr1 #12054	0	1	0	0
12055	1	235156651	235157121	470	5	17.333	32.933	64.467	33.133	0.51	0.370934	28	54	98	50	0	0	2	RBM34, ARID4B	4730, 171412	in gene, downstream	MergedReg chr1 #12055	0	1	1	1
12056	1	235160825	235161590	765	6	44.667	46.625	51.292	49.625	-0.11	0.809978	81	109	100	106	1	1	2	RBM34, ARID4B	409, 167091	in gene, downstream	MergedReg chr1 #12056	1	1	1	1
12057	1	235253159	235253537	378	6	42.917	43.25	64.667	45.333	-0.04	0.954705	68	71	109	71	0	0	1	ARID4B	74950	in gene	MergedReg chr1 #12057	1	1	1	1
12058	1	235279856	235280192	336	4	2.909	5.455	23.091	13.454	0.88	0.332272	4	8	37	22	0	0	1	ARID4B	48274	in gene	MergedReg chr1 #12058	0	0	1	1
12059	1	235290814	235291089	275	1	21.556	14.667	5.222	8.667	-1.35	0.107676	28	20	7	11	0	0	1	ARID4B	37347	in gene	MergedReg chr1 #12059	1	0	0	0
12060	1	235295930	235296397	467	4	9.133	8.429	50.467	37.333	1.66	0.00386415	15	14	83	55	0	0	1	ARID4B	32135	in gene	MergedReg chr1 #12060	0	0	1	1
12061	1	235328021	235329122	1101	6	143.686	156.971	120.6	114.743	-0.6	0.0155488	285	386	237	230	1	2	2	ARID4B, GGPS1	-273, 133	upstream, in gene	MergedReg chr1 #12061	1	1	1	1
12062	1	235367147	235367862	715	6	270.273	258.364	258.409	238.364	-0.4	0.101449	604	516	546	443	0	1	1	TBCE	144	in gene	MergedReg chr1 #12062	1	1	1	1
12063	1	235402523	235402899	376	5	16.167	11.833	91.667	55.833	1.93	0.000179746	28	20	158	93	0	0	1	TBCE	35351	in gene	MergedReg chr1 #12063	1	0	1	1
12064	1	235408558	235408825	267	1	18.5	14.125	40.75	29.75	0.8	0.2662	24	18	50	37	0	0	1	TBCE	41331	in gene	MergedReg chr1 #12064	0	0	1	0
12065	1	235409044	235409818	774	8	39.417	43.042	48.167	52.083	-0.03	0.962333	68	75	97	110	0	0	1	TBCE	42071	in gene	MergedReg chr1 #12065	1	1	1	1
12066	1	235411886	235412188	302	5	40.889	34.111	38.667	27.222	-0.59	0.339778	51	43	51	32	0	0	1	TBCE	44677	in gene	MergedReg chr1 #12066	1	1	1	0
12067	1	235415289	235415649	360	6	31.833	29.25	51.583	41.167	0.33	0.597013	55	48	88	71	0	0	1	TBCE	48109	in gene	MergedReg chr1 #12067	1	1	1	1
12068	1	235417117	235417387	270	1	14.111	8.889	23	16.111	0.3	0.749808	20	12	35	25	0	0	1	TBCE	49892	in gene	MergedReg chr1 #12068	0	0	1	0
12069	1	235429200	235429473	273	2	0	6.333	16	13.333	1.34	0.167642	0	8	21	22	0	0	1	TBCE	61976	in gene	MergedReg chr1 #12069	0	0	1	0
12070	1	235469020	235469220	200	1	1.286	3	16.143	8.143	0.96	0.348903	2	4	22	10	0	0	1	B3GALNT2	35361	in gene	MergedReg chr1 #12070	0	0	1	0
12071	1	235474765	235475151	386	1	8	14.833	8.556	6.583	-1.12	0.193873	12	17	13	10	0	0	1	B3GALNT2	29523	in gene	MergedReg chr1 #12071	0	1	0	0
12072	1	235486378	235486722	344	1	5.182	1.727	8.273	8.636	1.02	0.326032	8	5	14	14	0	0	1	B3GALNT2	17931	in gene	MergedReg chr1 #12072	0	0	0	0
12073	1	235504132	235505272	1140	6	175.371	174.229	166.686	172.171	-0.38	0.127382	305	359	395	363	1	1	1	B3GALNT2	-221	upstream	MergedReg chr1 #12073	1	1	1	1
12074	1	235511836	235512102	266	1	12.444	6.333	7	5	-0.63	0.544425	16	9	8	7	0	1	1	B3GALNT2	-7488	upstream	MergedReg chr1 #12074	0	0	0	0
12075	1	235513727	235514069	342	1	12.273	11.091	24.182	13.727	0.1	0.920729	19	18	38	22	0	0	1	B3GALNT2	-9417	upstream	MergedReg chr1 #12075	0	0	1	0
12076	1	235532374	235532738	364	3	1.333	1.364	32.083	34.333	3.12	5.3724e-05	2	2	55	54	0	0	0				MergedReg chr1 #12076	0	0	1	1
12077	1	235582109	235582418	309	1	20.1	6.5	13.7	9.8	-0.39	0.688296	27	8	20	12	0	0	1	GNG4	68491	in gene	MergedReg chr1 #12077	1	0	0	0
12078	1	235583526	235583888	362	2	3.273	6.818	31.091	16.818	1.41	0.0645962	5	9	43	22	0	0	1	GNG4	67047	in gene	MergedReg chr1 #12078	0	0	1	1
12079	1	235589028	235589579	551	4	7.294	5.824	15.059	11.177	0.45	0.59121	13	9	23	19	0	0	1	GNG4	61451	in gene	MergedReg chr1 #12079	0	0	1	1
12080	1	235598157	235598449	292	3	8.556	10.778	11	16.222	0.23	0.824407	11	14	15	21	0	0	1	GNG4	52451	in gene	MergedReg chr1 #12080	0	0	0	1
12081	1	235613599	235613958	359	4	9.167	13.5	18.75	14	-0.02	0.983516	15	21	29	21	0	0	1	GNG4	36976	in gene	MergedReg chr1 #12081	0	1	1	0
12082	1	235617889	235618179	290	1	1.667	1.333	19.222	14.667	2.06	0.022844	2	2	29	22	0	0	1	GNG4	32720	in gene	MergedReg chr1 #12082	0	0	1	0
12083	1	235625367	235625686	319	3	10.8	6.9	29	16.3	0.74	0.381998	15	10	39	24	0	0	1	GNG4	25228	in gene	MergedReg chr1 #12083	0	0	1	1
12084	1	235635943	235636347	404	4	3.333	2.417	38.083	28.583	2.38	0.00137154	6	3	57	41	0	1	2	GNG4, LOC101927906	14609, -5849	in gene, upstream	MergedReg chr1 #12084	0	0	1	1
12085	1	235642121	235642947	826	6	21.5	12.346	53.538	34.577	0.97	0.0294492	35	20	115	80	1	1	2	GNG4, LOC101927906	8220, 540	in gene, in gene	MergedReg chr1 #12085	1	1	1	1
12086	1	235648506	235649296	790	9	45.12	36.96	41.04	38.48	-0.36	0.399244	96	62	66	73	1	1	2	GNG4, LOC101927906	1853, 6907	in gene, downstream	MergedReg chr1 #12086	1	1	1	1
12087	1	235657267	235657571	304	3	14.4	7.2	18.6	17.1	0.51	0.569349	20	10	26	25	0	1	2	GNG4, LYST	-6665, 226289	upstream, downstream	MergedReg chr1 #12087	1	0	1	1
12088	1	235669442	235669642	200	1	0	0	22.5	15.833	2.39	0.0108416	0	0	25	18	0	0	1	LYST	214166	in gene	MergedReg chr1 #12088	0	0	1	0
12089	1	235669970	235670328	358	2	3.636	0	53.455	39.545	3.29	1.70271e-06	5	0	73	51	0	0	1	LYST	213559	in gene	MergedReg chr1 #12089	0	0	1	1
12090	1	235675046	235675512	466	4	5	10.583	128.714	94.429	3.22	6.634e-12	8	18	211	152	0	0	1	LYST	208429	in gene	MergedReg chr1 #12090	0	0	1	1
12091	1	235679063	235679310	247	2	9.125	4.125	54	33.875	2.27	0.00103879	12	6	60	39	0	0	1	LYST	204522	in gene	MergedReg chr1 #12091	0	0	1	1
12092	1	235708336	235708879	543	6	26.235	43.059	25	21.118	-0.66	0.209003	49	81	44	32	0	0	1	LYST	175101	in gene	MergedReg chr1 #12092	1	1	1	1
12093	1	235739130	235739510	380	4	1.273	3.25	51.833	41.583	3.15	5.67921e-06	2	5	78	62	0	0	1	LYST	144388	in gene	MergedReg chr1 #12093	0	0	1	1
12094	1	235834534	235835027	493	6	70.8	61.267	137.333	130.867	0.62	0.0755981	130	110	233	222	0	0	1	LYST	48928	in gene	MergedReg chr1 #12094	1	1	1	1
12095	1	235843270	235843766	496	6	66.467	82.133	93.067	87.133	-0.06	0.898509	112	142	166	156	0	0	2	LYST, MIR1537	40190, 9542	in gene, downstream	MergedReg chr1 #12095	1	1	1	1
12096	1	235866119	235866544	425	6	52.462	35.923	74	72.308	0.32	0.536245	73	51	111	111	1	0	1	LYST	17377	in gene	MergedReg chr1 #12096	1	1	1	1
12097	1	235866641	235867760	1119	6	67.143	55.8	48.114	53.886	-0.56	0.0869562	180	178	83	130	1	0	1	LYST	16508	in gene	MergedReg chr1 #12097	1	1	1	1
12098	1	235883569	235883982	413	6	13.769	14	41.385	32.769	1.03	0.0893368	20	22	62	46	0	1	2	LYST, LOC105373215	-67, -8509	upstream, upstream	MergedReg chr1 #12098	1	1	1	1
12099	1	235893884	235894254	370	6	18	18.167	25	28.333	0.2	0.811977	29	30	39	47	0	1	1	LOC105373215	1785	in gene	MergedReg chr1 #12099	1	1	1	1
12100	1	235903048	235903515	467	6	42.357	37.357	60.071	60.714	0.28	0.590372	71	60	100	95	0	0	2	LOC105373215, LOC105373212	10997, 69457	in gene, downstream	MergedReg chr1 #12100	1	1	1	1
12101	1	235908676	235909213	537	6	36.562	29.625	126.375	87.875	1.21	0.00176599	51	50	192	129	0	0	2	LOC105373215, LOC105373212	16660, 63794	in gene, in gene	MergedReg chr1 #12101	1	1	1	1
12102	1	235910366	235910990	624	6	26.75	17.2	90.45	59.95	1.44	0.000458385	53	37	160	105	0	0	2	LOC105373215, LOC105373212	18394, 62060	in gene, in gene	MergedReg chr1 #12102	1	1	1	1
12103	1	235917402	235917877	475	6	32.133	34.067	93.733	108.133	1.18	0.00270184	53	57	161	178	0	0	2	LOC105373215, LOC105373212	25355, 55099	in gene, in gene	MergedReg chr1 #12103	1	1	1	1
12104	1	235919883	235920469	586	4	20.722	26.556	70.5	50.833	0.87	0.0505413	31	40	102	85	0	0	2	LOC105373215, LOC105373212	27892, 52562	in gene, in gene	MergedReg chr1 #12104	0	0	1	1
12105	1	235923645	235924132	487	6	116.188	107.75	64.438	48.688	-1.24	0.000183122	218	202	112	89	0	0	2	LOC105373215, LOC105373212	31604, 48850	in gene, in gene	MergedReg chr1 #12105	1	1	1	1
12106	1	235930535	235930858	323	3	31.8	17.7	37.1	24.9	0.05	0.950923	45	26	56	36	0	0	2	LOC105373215, LOC105373212	38412, 42042	in gene, in gene	MergedReg chr1 #12106	1	0	1	1
12107	1	235932088	235932613	525	6	66.588	55.529	27.765	26.823	-1.36	0.000908908	112	90	50	43	0	0	2	LOC105373215, LOC105373212	40066, 40388	in gene, in gene	MergedReg chr1 #12107	1	1	1	1
12108	1	235943485	235943841	356	4	11.333	6	31.333	12.75	0.85	0.294826	17	10	49	18	0	0	2	LOC105373215, LOC105373212	51379, 29075	in gene, in gene	MergedReg chr1 #12108	1	0	1	1
12109	1	235955740	235956334	594	2	3.632	3.368	19.21	8.211	1.38	0.0797562	6	5	28	13	0	0	2	LOC105373215, LOC105373212	63753, 16701	in gene, in gene	MergedReg chr1 #12109	0	0	1	0
12110	1	235971748	235972119	371	6	25	37	22.364	32.545	-0.4	0.560438	33	52	31	44	0	1	2	LOC105373212, NID1	805, 93248	in gene, downstream	MergedReg chr1 #12110	1	1	1	1
12111	1	235990585	235990876	291	3	9.222	7.444	16.889	17.667	0.85	0.337921	13	11	23	24	0	0	1	NID1	74451	in gene	MergedReg chr1 #12111	0	0	1	1
12112	1	235996044	235996443	399	2	18.833	9.182	13.083	3.917	-0.7	0.442046	25	14	21	6	0	0	1	NID1	68938	in gene	MergedReg chr1 #12112	1	0	1	0
12113	1	236001578	236002342	764	6	40.667	35.542	47.208	37.458	-0.31	0.49567	85	81	65	64	0	0	1	NID1	63221	in gene	MergedReg chr1 #12113	1	1	1	1
12114	1	236016780	236017170	390	4	8.583	3.25	64.167	41.75	2.74	7.18087e-06	15	5	107	67	0	0	1	NID1	48206	in gene	MergedReg chr1 #12114	0	0	1	1
12115	1	236033364	236033658	294	1	5.333	7.556	20.444	12.889	0.61	0.518707	8	11	30	19	0	0	1	NID1	31670	in gene	MergedReg chr1 #12115	0	0	1	0
12116	1	236064098	236064518	420	6	36.077	47.923	26.846	27	-0.9	0.0847758	58	82	42	40	1	1	1	NID1	873	in gene	MergedReg chr1 #12116	1	1	1	1
12117	1	236067919	236068252	333	4	5.9	4.5	24.6	32.8	1.54	0.0447316	8	6	35	46	0	1	1	NID1	-2904	upstream	MergedReg chr1 #12117	0	0	1	1
12118	1	236083635	236084357	722	4	5.6	4.913	30.348	23.783	1.99	0.000524981	10	8	52	41	0	0	0				MergedReg chr1 #12118	0	0	1	1
12119	1	236089458	236089666	208	1	8.571	6.429	8.286	14.429	-0.07	0.950348	11	8	10	16	0	0	0				MergedReg chr1 #12119	0	0	0	1
12120	1	236105964	236106324	360	6	40.364	35.182	37.273	31.818	-0.26	0.698976	62	54	60	50	0	0	0				MergedReg chr1 #12120	1	1	1	1
12121	1	236109318	236109670	352	3	37	13.273	22.182	13.818	-0.62	0.415919	60	20	36	22	0	0	0				MergedReg chr1 #12121	1	0	1	0
12122	1	236123565	236123887	322	4	21.5	14.5	9.4	10.6	-1.09	0.190404	30	19	14	14	0	0	0				MergedReg chr1 #12122	1	1	0	0
12123	1	236128845	236129048	203	1	7.333	1.333	18	10.667	1.07	0.285151	9	2	23	13	0	0	0				MergedReg chr1 #12123	0	0	1	0
12124	1	236129393	236129742	349	2	2.455	5.273	25.909	22	1.6	0.0462172	4	7	40	31	0	0	0				MergedReg chr1 #12124	0	0	1	1
12125	1	236142299	236142959	660	5	42.286	37.667	38	37.143	-0.56	0.181424	77	72	55	49	1	1	1	GPR137B	127	in gene	MergedReg chr1 #12125	1	1	1	1
12126	1	236147033	236147491	458	6	164.133	123.533	100.8	106.667	-0.77	0.0174463	290	225	194	199	0	0	1	GPR137B	4760	in gene	MergedReg chr1 #12126	1	1	1	1
12127	1	236147613	236147996	383	1	50.75	31.833	19.833	24	-1.17	0.0191734	59	38	27	30	0	0	1	GPR137B	5302	in gene	MergedReg chr1 #12127	1	0	0	0
12128	1	236159547	236159936	389	6	99.077	93.308	71.615	64.077	-0.88	0.0166253	166	161	124	103	0	0	1	GPR137B	17239	in gene	MergedReg chr1 #12128	1	1	1	1
12129	1	236163082	236163609	527	6	77.688	94.438	34.75	25.438	-1.8	7.33266e-07	117	146	58	36	0	0	1	GPR137B	20843	in gene	MergedReg chr1 #12129	1	1	1	1
12130	1	236168722	236169454	732	6	226.174	120.435	92.609	89.652	-1.14	0.000171446	370	179	169	133	0	0	1	GPR137B	26586	in gene	MergedReg chr1 #12130	1	1	1	1
12131	1	236209193	236209602	409	5	5.846	19.846	17.846	16.308	-0.04	0.965593	11	32	29	24	0	0	2	GPR137B, ERO1LB	66895, 72642	downstream, downstream	MergedReg chr1 #12131	0	1	1	1
12132	1	236273487	236273720	233	1	9.143	6	16.429	11.143	0.38	0.719506	12	8	21	16	0	0	1	ERO1LB	8436	in gene	MergedReg chr1 #12132	0	0	1	0
12133	1	236281295	236281496	201	1	22.333	27.167	18.5	31.667	-0.22	0.813454	27	29	22	33	1	1	1	ERO1LB	644	in gene	MergedReg chr1 #12133	0	0	0	1
12134	1	236281869	236282328	459	6	101.214	123.643	83.357	119.857	-0.52	0.180035	169	207	146	206	1	1	1	ERO1LB	-59	upstream	MergedReg chr1 #12134	1	1	1	1
12135	1	236288077	236288513	436	6	83.714	117.929	32	34.214	-1.78	4.54498e-06	138	205	55	59	0	1	1	ERO1LB	-6256	upstream	MergedReg chr1 #12135	1	1	1	1
12136	1	236301320	236301931	611	6	127.211	113.842	43.842	26.158	-2.09	5.51803e-11	207	212	77	43	0	0	0				MergedReg chr1 #12136	1	1	1	1
12137	1	236302054	236302334	280	1	20.75	40.125	9.25	7.125	-2.16	0.00107511	27	45	11	8	0	0	0				MergedReg chr1 #12137	0	1	0	0
12138	1	236314852	236315236	384	2	33.083	30.667	1.583	5.167	-2.95	1.15436e-05	49	46	2	10	0	0	0				MergedReg chr1 #12138	1	1	0	0
12139	1	236320737	236321437	700	3	13.714	24.857	6.714	9.571	-1.52	0.014277	19	36	11	12	0	0	0				MergedReg chr1 #12139	1	1	0	0
12140	1	236331479	236331679	200	1	26.167	15.5	7.167	6.333	-1.34	0.116815	35	19	10	8	0	0	0				MergedReg chr1 #12140	1	0	0	0
12141	1	236333183	236333602	419	5	42.571	40.429	11.214	12.786	-1.77	0.00133886	63	66	19	19	0	0	0				MergedReg chr1 #12141	1	1	0	1
12142	1	236336167	236336415	248	1	23.571	34.286	2.429	4.571	-2.55	0.000976319	29	42	4	6	0	0	0				MergedReg chr1 #12142	0	1	0	0
12143	1	236341301	236341611	310	1	11.1	12.5	7.4	4.8	-0.81	0.379396	16	18	11	7	0	0	0				MergedReg chr1 #12143	0	0	0	0
12144	1	236343512	236343780	268	1	13	20.444	10.444	11.667	-0.74	0.394246	18	26	13	14	0	0	0				MergedReg chr1 #12144	0	1	0	0
12145	1	236349369	236349983	614	4	39.684	45	2.706	2.333	-3.94	5.59653e-12	61	69	4	4	0	0	0				MergedReg chr1 #12145	1	1	0	0
12146	1	236366172	236366602	430	6	22.857	18.357	21.5	22.357	-0.26	0.726101	34	28	31	35	0	0	0				MergedReg chr1 #12146	1	1	1	1
12147	1	236399437	236399845	408	2	25.615	15.231	20.231	9.462	-0.65	0.331257	32	18	30	12	0	0	1	EDARADD	5261	in gene	MergedReg chr1 #12147	1	0	1	0
12148	1	236420938	236421409	471	6	60.267	40.133	146.133	103.933	0.94	0.0120808	117	73	255	191	0	0	1	EDARADD	26793	in gene	MergedReg chr1 #12148	1	1	1	1
12149	1	236444579	236444925	346	2	29.4	19.4	1.2	1.3	-3.09	0.000105861	41	27	2	2	0	0	1	EDARADD	50372	in gene	MergedReg chr1 #12149	1	1	0	0
12150	1	236450758	236451153	395	6	27.667	22.167	27.167	19.417	-0.35	0.624299	41	33	37	28	0	0	1	EDARADD	56575	in gene	MergedReg chr1 #12150	1	1	1	1
12151	1	236451970	236452337	367	6	38.182	22.818	21	26	-0.57	0.39833	55	33	33	38	0	0	1	EDARADD	57773	in gene	MergedReg chr1 #12151	1	1	1	1
12152	1	236471488	236472032	544	6	179.778	169.833	102.278	67.333	-1.3	1.62393e-06	357	305	215	147	0	0	1	EDARADD	77380	in gene	MergedReg chr1 #12152	1	1	1	1
12153	1	236480744	236481420	676	6	84.476	93.714	48.571	52.667	-1.16	0.000361628	175	212	104	104	0	0	1	EDARADD	86702	in gene	MergedReg chr1 #12153	1	1	1	1
12154	1	236494656	236494935	279	1	10.222	13	22.222	12.222	0.21	0.839732	14	18	31	16	0	0	1	EDARADD	100415	downstream	MergedReg chr1 #12154	0	0	1	0
12155	1	236495290	236495749	459	3	18.4	20.333	14.8	12.467	-0.87	0.182309	29	29	23	17	0	0	0				MergedReg chr1 #12155	1	1	1	0
12156	1	236503036	236503600	564	6	68.111	67.667	79	85.389	-0.03	0.952075	113	114	132	141	0	0	0				MergedReg chr1 #12156	1	1	1	1
12157	1	236507359	236507746	387	6	32.692	49.538	54.692	56.615	0.09	0.879274	46	79	79	85	0	0	0				MergedReg chr1 #12157	1	1	1	1
12158	1	236509909	236510305	396	4	31.846	21.462	22.692	15.615	-0.77	0.221528	49	29	36	24	0	0	1	LGALS8	-8107	upstream	MergedReg chr1 #12158	1	1	1	0
12159	1	236515186	236515670	484	3	27.733	25.867	18.6	7	-1.32	0.0245607	38	36	27	10	0	1	2	LGALS8, LGALS8-AS1	-2786, 9080	upstream, downstream	MergedReg chr1 #12159	1	1	1	0
12160	1	236517268	236517644	376	6	40.583	43.583	52.917	39.417	-0.18	0.761694	66	67	83	62	0	1	2	LGALS8, LGALS8-AS1	-758, 7052	upstream, downstream	MergedReg chr1 #12160	1	1	1	1
12161	1	236523191	236523543	352	6	56.909	51.364	56.364	48.545	-0.35	0.49792	87	77	84	74	0	1	2	LGALS8, LGALS8-AS1	5153, 1141	in gene, in gene	MergedReg chr1 #12161	1	1	1	1
12162	1	236523725	236524104	379	6	35.583	27.583	35.917	35.917	-0.08	0.906906	50	35	50	47	1	1	2	LGALS8, LGALS8-AS1	5700, 594	in gene, in gene	MergedReg chr1 #12162	1	1	1	1
12163	1	236524349	236524767	418	6	107.769	83.615	117.154	97.769	-0.14	0.751763	167	131	189	150	1	1	2	LGALS8, LGALS8-AS1	6344, -50	in gene, upstream	MergedReg chr1 #12163	1	1	1	1
12164	1	236531630	236532169	539	6	122.235	150.118	127.882	101	-0.52	0.120569	222	293	214	165	0	1	3	LGALS8, LGALS8-AS1, HEATR1	13685, -7391, 72642	in gene, upstream, downstream	MergedReg chr1 #12164	1	1	1	1
12165	1	236540980	236541431	451	6	54.643	31.286	45.071	30.143	-0.55	0.303997	98	54	79	55	0	0	2	LGALS8, HEATR1	22991, 63336	in gene, in gene	MergedReg chr1 #12165	1	1	1	1
12166	1	236604307	236604845	538	6	86.294	89.765	108.529	105.059	-0.05	0.916419	163	173	209	191	1	1	1	HEATR1	-35	upstream	MergedReg chr1 #12166	1	1	1	1
12167	1	236623419	236624156	737	5	8.826	8.348	69.696	48.826	2.12	9.33695e-07	20	13	170	119	0	0	0				MergedReg chr1 #12167	1	0	1	1
12168	1	236636060	236636392	332	1	20.091	5.727	12.273	9.091	-0.51	0.593957	30	8	17	14	0	0	0				MergedReg chr1 #12168	1	0	0	0
12169	1	236638444	236638743	299	4	11.889	18.222	16.778	12.778	-0.08	0.941719	17	26	26	17	0	0	0				MergedReg chr1 #12169	0	1	1	0
12170	1	236686184	236686536	352	3	22.273	23.182	4.273	9.909	-1.77	0.0126504	31	35	6	15	1	1	1	ACTN2	-94	upstream	MergedReg chr1 #12170	1	1	0	0
12171	1	236729347	236729565	218	1	14.167	11.333	18.5	10.833	0.17	0.877791	18	13	22	12	0	0	1	ACTN2	43002	in gene	MergedReg chr1 #12171	0	0	1	0
12172	1	236736803	236737201	398	6	43.417	28.5	44.083	27.25	-0.3	0.647823	70	42	69	43	0	0	1	ACTN2	50548	in gene	MergedReg chr1 #12172	1	1	1	1
12173	1	236753553	236753930	377	6	29.333	39.417	35.667	39.083	-0.4	0.511076	48	60	56	63	0	0	1	ACTN2	67287	in gene	MergedReg chr1 #12173	1	1	1	1
12174	1	236774970	236775297	327	3	12.818	7.8	9.818	20.546	0.16	0.880421	21	12	16	33	0	0	0				MergedReg chr1 #12174	0	0	0	1
12175	1	236794886	236795868	982	6	139.6	167.9	102.633	113.633	-0.8	0.00326968	317	431	274	282	1	1	1	MTR	1073	in gene	MergedReg chr1 #12175	1	1	1	1
12176	1	236862506	236862853	347	4	16.546	16	21.454	10.182	-0.33	0.708296	27	26	32	14	0	0	1	MTR	68375	in gene	MergedReg chr1 #12176	1	1	1	0
12177	1	236868900	236869205	305	1	13.667	13.889	25.333	8.667	0.3	0.755465	20	19	36	12	0	0	1	MTR	74748	in gene	MergedReg chr1 #12177	0	0	1	0
12178	1	236905118	236905506	388	4	3.538	3.231	23.154	26.538	2.12	0.00597262	5	6	36	45	0	1	2	MTR, LOC105373218	111008, -1382	downstream, upstream	MergedReg chr1 #12178	0	0	1	1
12179	1	236966604	236967083	479	6	17.067	26.6	76.733	76.467	1.3	0.00648539	28	52	133	122	0	0	0				MergedReg chr1 #12179	1	1	1	1
12180	1	236974093	236974374	281	2	11.111	12.889	19.889	5.444	-0.27	0.795631	15	17	28	6	0	0	0				MergedReg chr1 #12180	0	0	1	0
12181	1	236997915	236998291	376	4	24.083	9.417	38.417	36.25	0.75	0.257671	35	14	57	55	0	0	0				MergedReg chr1 #12181	1	0	1	1
12182	1	237012632	237013406	774	6	111.5	91.917	119.583	102.917	-0.2	0.554476	155	139	193	151	0	0	0				MergedReg chr1 #12182	1	1	1	1
12183	1	237032071	237032343	272	2	2.875	4.25	16.75	14.625	1.53	0.0950182	4	6	20	18	0	0	1	RYR2	-10031	upstream	MergedReg chr1 #12183	0	0	1	1
12184	1	237055999	237056274	275	1	5.889	5.333	2.625	12.889	0.21	0.867244	9	7	4	15	0	0	1	RYR2	13898	in gene	MergedReg chr1 #12184	0	0	0	1
12185	1	237158827	237159113	286	1	3.556	3.778	21.222	9.556	0.87	0.367289	5	5	30	14	0	0	1	RYR2	116732	in gene	MergedReg chr1 #12185	0	0	1	0
12186	1	237181817	237182077	260	1	3.375	1.375	12.25	5.375	1	0.325381	4	2	17	7	0	0	1	RYR2	139709	in gene	MergedReg chr1 #12186	0	0	0	0
12187	1	237197505	237197834	329	4	12.6	10	29.4	20.7	0.74	0.349959	17	15	44	32	0	0	1	RYR2	155431	in gene	MergedReg chr1 #12187	0	0	1	1
12188	1	237198054	237198463	409	2	4.917	9.167	8.583	9.25	-0.02	0.985446	9	14	13	15	0	0	1	RYR2	156020	in gene	MergedReg chr1 #12188	0	0	0	0
12189	1	237199059	237199417	358	4	7.364	9.273	39.455	37.364	1.72	0.0107636	12	14	60	55	0	0	1	RYR2	157000	in gene	MergedReg chr1 #12189	0	0	1	1
12190	1	237205713	237206065	352	4	8.727	7.273	26.454	21.182	0.98	0.211985	13	12	40	32	0	0	1	RYR2	163651	in gene	MergedReg chr1 #12190	0	0	1	1
12191	1	237211007	237211401	394	4	3.25	6.231	17.231	22.692	1.26	0.118872	5	11	29	37	0	0	1	RYR2	168966	in gene	MergedReg chr1 #12191	0	0	1	1
12192	1	237288163	237288676	513	4	26.25	25.375	15.188	6.562	-1.41	0.0199715	42	34	24	9	0	0	1	RYR2	246181	in gene	MergedReg chr1 #12192	1	1	1	0
12193	1	237411660	237412039	379	4	5.5	12.167	43.333	35.167	1.31	0.0416558	8	20	73	59	0	0	1	RYR2	369611	in gene	MergedReg chr1 #12193	0	0	1	1
12194	1	237470828	237471335	507	6	270.25	252.75	247.875	220.688	-0.5	0.0501442	484	477	474	400	0	1	2	RYR2, MIR4428	428843, -38	in gene, upstream	MergedReg chr1 #12194	1	1	1	1
12195	1	237485675	237485972	297	3	6.778	15.556	14.444	12.333	0.09	0.931711	9	22	18	14	0	0	1	RYR2	443585	in gene	MergedReg chr1 #12195	0	1	1	0
12196	1	237498138	237498546	408	6	19.769	32.923	13.231	15.615	-1.02	0.115114	35	51	22	22	0	0	1	RYR2	456104	in gene	MergedReg chr1 #12196	1	1	1	1
12197	1	237503411	237503611	200	1	9.167	4.167	11.5	6.167	-0.01	0.994434	11	6	13	8	0	0	1	RYR2	461273	in gene	MergedReg chr1 #12197	0	0	0	0
12198	1	237542461	237542890	429	4	7.857	7.786	41.786	37.071	1.77	0.00403338	15	13	65	60	0	0	1	RYR2	500437	in gene	MergedReg chr1 #12198	0	0	1	1
12199	1	237562312	237562663	351	6	22.818	24.636	33.545	35.636	0.15	0.839997	38	39	56	58	0	0	1	RYR2	520249	in gene	MergedReg chr1 #12199	1	1	1	1
12200	1	237672740	237673100	360	3	12.909	4.727	41.818	25	1.43	0.0523048	19	7	67	35	0	0	1	RYR2	630682	in gene	MergedReg chr1 #12200	0	0	1	1
12201	1	237678118	237678461	343	2	1.667	5.4	26	15.6	0.98	0.363082	2	7	37	23	0	0	1	RYR2	636051	in gene	MergedReg chr1 #12201	0	0	1	1
12202	1	237684220	237684596	376	3	7.667	8.5	44.083	42.917	1.87	0.00226204	13	11	68	65	0	0	1	RYR2	642170	in gene	MergedReg chr1 #12202	0	0	1	1
12203	1	237685514	237686237	723	6	27.727	33	38.227	30.682	-0.13	0.823874	72	86	82	70	0	0	1	RYR2	643637	in gene	MergedReg chr1 #12203	1	1	1	1
12204	1	237709410	237709755	345	6	22.3	18.5	31.4	15.5	-0.06	0.944105	33	26	44	24	0	0	1	RYR2	667344	in gene	MergedReg chr1 #12204	1	1	1	1
12205	1	237725476	237725784	308	1	0	4	17.556	13.556	1.99	0.029129	0	6	26	19	0	0	1	RYR2	683392	in gene	MergedReg chr1 #12205	0	0	1	0
12206	1	237756601	237756902	301	1	13.4	4.7	19.7	5	0.31	0.774815	22	6	31	6	0	0	1	RYR2	714513	in gene	MergedReg chr1 #12206	0	0	1	0
12207	1	237760920	237761336	416	4	2.231	14.769	21	9.154	0.47	0.606148	4	21	31	15	0	0	1	RYR2	718890	in gene	MergedReg chr1 #12207	0	1	1	0
12208	1	237774279	237774617	338	3	4	6.6	23.9	12.2	1.33	0.132151	6	10	37	17	0	0	1	RYR2	732210	in gene	MergedReg chr1 #12208	0	0	1	0
12209	1	237792680	237793048	368	2	4.818	14.182	10.636	4.818	-0.41	0.69002	7	20	15	6	0	0	1	RYR2	750626	in gene	MergedReg chr1 #12209	0	1	0	0
12210	1	237794098	237794451	353	3	13.546	6.182	34.273	27.454	1.14	0.118408	22	10	54	44	0	0	1	RYR2	752036	in gene	MergedReg chr1 #12210	0	0	1	1
12211	1	237799818	237800232	414	6	60.769	55.308	53.692	44.615	-0.47	0.325761	99	92	88	74	0	0	1	RYR2	757787	in gene	MergedReg chr1 #12211	1	1	1	1
12212	1	237806807	237807069	262	2	12.625	14.125	18.875	19.625	0.11	0.913067	18	19	26	27	0	0	1	RYR2	764700	in gene	MergedReg chr1 #12212	0	0	1	1
12213	1	237820651	237821109	458	6	78.143	91	154.786	117.143	0.32	0.397517	124	161	270	202	0	0	1	RYR2	778642	in gene	MergedReg chr1 #12213	1	1	1	1
12214	1	237851258	237851576	318	4	8.9	14.7	19.7	16.5	0.2	0.836808	13	21	29	24	0	0	0				MergedReg chr1 #12214	0	0	1	1
12215	1	237868789	237869253	464	6	79.733	104.4	145.8	137.6	0.28	0.487127	129	174	244	235	0	0	1	ZP4	21901	downstream	MergedReg chr1 #12215	1	1	1	1
12216	1	237873456	237874000	544	6	24.823	26.118	171.647	143.765	2.06	2.19594e-10	41	50	290	262	0	0	1	ZP4	17194	downstream	MergedReg chr1 #12216	1	1	1	1
12217	1	237879243	237879603	360	4	1.2	3.364	43.909	28.636	2.71	0.000318948	2	5	68	44	0	0	1	ZP4	11499	in gene	MergedReg chr1 #12217	0	0	1	1
12218	1	237888255	237888502	247	1	5.125	2.75	14.625	13.625	1.03	0.294772	7	4	18	20	0	1	1	ZP4	2544	in gene	MergedReg chr1 #12218	0	0	0	0
12219	1	237901311	237901702	391	6	30.462	35.615	45.154	36	-0.05	0.944351	54	63	78	61	0	0	0				MergedReg chr1 #12219	1	1	1	1
12220	1	237913450	237913699	249	1	8.125	6.875	17.875	10.75	0.47	0.651415	12	10	25	16	0	0	0				MergedReg chr1 #12220	0	0	1	0
12221	1	237953233	237953567	334	3	13.7	10.5	29.1	22.8	0.61	0.417693	20	16	38	31	0	0	0				MergedReg chr1 #12221	1	0	1	1
12222	1	238052541	238052888	347	1	4.636	4.364	24	10.727	1.22	0.170477	7	6	37	16	0	0	0				MergedReg chr1 #12222	0	0	1	0
12223	1	238062360	238062566	206	1	1.167	3	14.714	21.714	1.54	0.0941416	2	4	23	29	0	0	0				MergedReg chr1 #12223	0	0	0	1
12224	1	238063485	238063847	362	4	3.182	2.75	41.5	32.75	2.86	4.4515e-05	5	5	62	50	0	0	0				MergedReg chr1 #12224	0	0	1	1
12225	1	238088906	238089250	344	4	7.727	3.9	26.546	15.454	1.39	0.0889631	11	6	37	24	0	0	0				MergedReg chr1 #12225	0	0	1	1
12226	1	238223347	238223582	235	1	0	1.286	16.571	2.714	1.78	0.0743374	0	2	22	4	0	0	0				MergedReg chr1 #12226	0	0	1	0
12227	1	238234498	238234723	225	1	12	12.857	12.143	15.286	-0.02	0.984623	18	17	16	19	0	0	0				MergedReg chr1 #12227	0	0	0	1
12228	1	238252358	238252741	383	6	19.917	17.667	31.75	19.333	-0.13	0.874946	34	28	53	32	0	0	0				MergedReg chr1 #12228	1	1	1	1
12229	1	238336484	238336857	373	3	3.6	3.6	32.182	21.273	1.89	0.0130925	6	6	46	31	0	0	1	LOC105373220	13582	in gene	MergedReg chr1 #12229	0	0	1	1
12230	1	238346415	238346686	271	1	1.714	1.375	10	7	1.39	0.175965	2	2	13	10	0	0	1	LOC105373220	23462	in gene	MergedReg chr1 #12230	0	0	0	0
12231	1	238384432	238384714	282	1	0	2.75	19.667	4.333	1.44	0.161857	0	4	26	6	0	0	1	LOC105373220	61485	in gene	MergedReg chr1 #12231	0	0	1	0
12232	1	238485071	238485425	354	6	27.454	26.909	33.909	30.273	0.03	0.969304	40	40	52	43	0	1	1	LINC01139	769	in gene	MergedReg chr1 #12232	1	1	1	1
12233	1	238485827	238486192	365	2	11.818	20.636	16.727	12.546	-0.48	0.554975	17	30	23	17	0	1	1	LINC01139	8	in gene	MergedReg chr1 #12233	0	1	1	0
12234	1	238628137	238628629	492	4	11.833	6.667	31	18	1.16	0.104991	20	12	49	29	0	0	0				MergedReg chr1 #12234	0	0	1	1
12235	1	238647908	238648262	354	3	3.091	4.273	29.636	18.091	1.85	0.0232832	5	6	43	27	0	0	0				MergedReg chr1 #12235	0	0	1	1
12236	1	238753145	238753513	368	5	5.583	16.583	32	26.5	0.94	0.222789	9	25	54	40	0	0	0				MergedReg chr1 #12236	0	1	1	1
12237	1	238861337	238862044	707	4	5.154	5.682	31.182	23.773	1.93	0.00141254	8	9	59	54	0	0	0				MergedReg chr1 #12237	0	0	1	1
12238	1	238884193	238884551	358	6	27.091	17.636	20.727	18.182	-0.46	0.557206	42	26	32	29	0	0	0				MergedReg chr1 #12238	1	1	1	1
12239	1	238892566	238893076	510	6	55.938	55.625	77.5	73.812	0.12	0.800547	91	99	128	136	0	0	0				MergedReg chr1 #12239	1	1	1	1
12240	1	238900484	238900792	308	4	14.222	10.444	15.556	7.556	-0.44	0.644592	18	17	22	11	0	0	0				MergedReg chr1 #12240	1	0	1	0
12241	1	239032703	239033021	318	5	15.2	19.1	13	19.2	-0.34	0.692105	21	27	17	26	0	0	0				MergedReg chr1 #12241	1	1	0	1
12242	1	239098473	239098781	308	3	6.778	9.222	17.889	11	0.55	0.566674	10	14	26	14	0	0	0				MergedReg chr1 #12242	0	0	1	0
12243	1	239112172	239112499	327	4	14.5	12.4	22	21	0.36	0.674442	21	18	34	30	0	0	0				MergedReg chr1 #12243	1	0	1	1
12244	1	239161357	239161620	263	1	3.875	6.75	6	2.5	-0.5	0.664475	5	9	8	3	0	0	1	LOC102724174	34227	in gene	MergedReg chr1 #12244	0	0	0	0
12245	1	239164863	239165063	200	1	0	1.429	12.857	16.143	1.95	0.0467012	0	2	18	21	0	0	1	LOC102724174	37702	in gene	MergedReg chr1 #12245	0	0	0	1
12246	1	239199906	239200199	293	1	7.778	11.556	12	18.222	0.15	0.890251	11	17	17	26	0	0	1	LOC102724174	72791	in gene	MergedReg chr1 #12246	0	0	0	1
12247	1	239205665	239205966	301	1	1.75	1	18.778	11.667	2.39	0.0108796	2	1	27	17	0	0	1	LOC102724174	78554	in gene	MergedReg chr1 #12247	0	0	1	0
12248	1	239212813	239213336	523	6	91.125	109.812	165.625	149.625	0.3	0.393922	170	206	300	267	0	0	1	LOC102724174	85813	downstream	MergedReg chr1 #12248	1	1	1	1
12249	1	239250298	239251023	725	6	9.087	13.043	35.696	33.261	1.28	0.0136808	21	27	56	55	0	0	1	LOC105373223	4269	in gene	MergedReg chr1 #12249	1	1	1	1
12250	1	239293553	239293845	292	1	5.222	17.222	3.333	2.778	-1.61	0.0952752	7	24	4	4	0	0	0				MergedReg chr1 #12250	0	1	0	0
12251	1	239308748	239309072	324	5	17.2	20	18.1	18.4	-0.2	0.822325	26	30	27	26	0	0	0				MergedReg chr1 #12251	1	1	1	1
12252	1	239337922	239338521	599	6	79.444	130.167	29.944	21.167	-2.28	2.4625e-10	127	235	55	38	0	0	0				MergedReg chr1 #12252	1	1	1	1
12253	1	239353516	239353940	424	6	53.077	39.154	60.077	44.385	-0.04	0.950477	84	65	96	72	0	0	0				MergedReg chr1 #12253	1	1	1	1
12254	1	239361405	239361883	478	4	7.2	11.933	17.133	13.2	0.38	0.650982	9	16	27	22	0	0	0				MergedReg chr1 #12254	0	0	1	1
12255	1	239368344	239368833	489	6	147.312	116.875	214.125	151.875	0.17	0.629959	267	206	389	275	0	0	0				MergedReg chr1 #12255	1	1	1	1
12256	1	239386359	239387265	906	6	85.345	74.241	94.31	81.759	-0.15	0.664308	235	207	279	213	1	2	2	LOC105373226, CHRM3	294, 247	in gene, in gene	MergedReg chr1 #12256	1	1	1	1
12257	1	239422945	239423286	341	5	25.8	16.5	15.9	7.9	-0.76	0.337049	38	24	25	12	0	0	1	CHRM3	36550	in gene	MergedReg chr1 #12257	1	1	1	0
12258	1	239427797	239428088	291	1	11.556	7.875	19.333	8	0.41	0.665569	14	13	23	11	0	0	1	CHRM3	41377	in gene	MergedReg chr1 #12258	0	0	1	0
12259	1	239429371	239429673	302	2	5	3.9	7.7	3.2	0.5	0.64518	8	6	10	5	0	0	1	CHRM3	42957	in gene	MergedReg chr1 #12259	0	0	0	0
12260	1	239431828	239432172	344	4	8.091	11.454	32.636	32.818	1.32	0.0504728	11	17	48	50	0	0	1	CHRM3	45435	in gene	MergedReg chr1 #12260	0	0	1	1
12261	1	239446641	239447009	368	6	23.25	35.417	36.167	32.5	-0.17	0.814848	40	56	59	56	0	0	1	CHRM3	60260	in gene	MergedReg chr1 #12261	1	1	1	1
12262	1	239493833	239494355	522	4	6.688	4.875	23.312	14.25	1.21	0.101723	10	9	33	18	0	0	1	CHRM3	107529	in gene	MergedReg chr1 #12262	0	0	1	1
12263	1	239516624	239517003	379	3	6.083	8	24	13.5	0.55	0.503721	9	13	34	22	0	0	1	CHRM3	130248	in gene	MergedReg chr1 #12263	0	0	1	1
12264	1	239533729	239534056	327	4	9.1	8.8	25	18.2	0.87	0.289326	14	13	34	25	0	0	1	CHRM3	147327	in gene	MergedReg chr1 #12264	0	0	1	1
12265	1	239537861	239538135	274	2	9	9.5	22.875	15.875	0.62	0.479471	14	13	32	23	0	0	1	CHRM3	151433	in gene	MergedReg chr1 #12265	0	0	1	0
12266	1	239539980	239540184	204	1	8.333	10.5	10.833	13.333	0.27	0.808641	10	13	12	16	0	0	1	CHRM3	153517	in gene	MergedReg chr1 #12266	0	0	0	0
12267	1	239555342	239555721	379	5	26.333	16.25	25	15.083	-0.34	0.677401	42	25	43	25	0	0	1	CHRM3	168966	in gene	MergedReg chr1 #12267	1	1	1	1
12268	1	239587130	239587330	200	1	8.429	0	16.286	8.143	0.51	0.656874	11	0	21	11	0	0	2	CHRM3, LOC105373225	200665, 46418	in gene, downstream	MergedReg chr1 #12268	0	0	1	0
12269	1	239630845	239631139	294	3	10.9	7.5	16.4	18	0.51	0.574986	15	12	22	24	0	0	2	CHRM3, LOC105373225	244427, 2656	in gene, in gene	MergedReg chr1 #12269	0	0	1	1
12270	1	239677434	239677764	330	4	3.7	3.818	20.182	17.636	1.56	0.0686191	6	6	28	24	0	0	1	CHRM3	291034	in gene	MergedReg chr1 #12270	0	0	1	1
12271	1	239682859	239683383	524	6	24.562	33.375	112.625	84.062	1.34	0.000599268	39	62	209	157	0	0	1	CHRM3	296556	in gene	MergedReg chr1 #12271	1	1	1	1
12272	1	239689512	239689842	330	2	2.3	11.6	21.1	19.6	1.18	0.16933	3	17	27	29	0	0	1	CHRM3	303112	in gene	MergedReg chr1 #12272	0	0	1	1
12273	1	239700730	239701022	292	1	19.111	8	9.556	10.111	-0.77	0.391728	27	12	12	14	0	0	2	CHRM3, CHRM3-AS2	314311, 18243	in gene, downstream	MergedReg chr1 #12273	1	0	0	0
12274	1	239717359	239717975	616	4	4.105	9.105	30.421	19.21	1.39	0.0246919	6	12	47	36	0	1	2	CHRM3, CHRM3-AS2	331102, 1452	in gene, in gene	MergedReg chr1 #12274	0	0	1	1
12275	1	239719107	239719575	468	1	17.071	33.571	13.429	11.857	-1.04	0.107194	22	45	16	16	0	1	2	CHRM3, CHRM3-AS2	332776, -222	in gene, upstream	MergedReg chr1 #12275	0	1	0	0
12276	1	239719591	239720096	505	6	33.5	31.25	28.688	35.312	-0.44	0.429391	56	51	49	55	0	1	2	CHRM3, CHRM3-AS2	333278, -724	in gene, upstream	MergedReg chr1 #12276	1	1	1	1
12277	1	239786456	239786885	429	5	16.571	7.308	42.857	45.5	1.61	0.00631742	27	11	67	72	0	0	1	CHRM3	400105	in gene	MergedReg chr1 #12277	1	0	1	1
12278	1	239814229	239814751	522	6	28	30.875	112.25	80	1.5	8.45935e-05	43	55	186	137	0	0	1	CHRM3	427925	in gene	MergedReg chr1 #12278	1	1	1	1
12279	1	239816047	239816460	413	6	66.154	50.231	152.077	120.077	0.88	0.0164241	110	88	249	199	0	0	1	CHRM3	429688	in gene	MergedReg chr1 #12279	1	1	1	1
12280	1	239833680	239834063	383	6	32.083	15.333	55.917	44.333	0.67	0.262885	51	24	88	68	0	0	1	CHRM3	447306	in gene	MergedReg chr1 #12280	1	1	1	1
12281	1	239849184	239849519	335	2	5.545	2.091	19.818	23.727	1.72	0.0350476	8	3	32	34	0	0	1	CHRM3	462786	in gene	MergedReg chr1 #12281	0	0	1	1
12282	1	239858059	239858473	414	6	46.923	38.769	101.923	60	0.62	0.178171	77	67	168	97	0	0	1	CHRM3	471701	in gene	MergedReg chr1 #12282	1	1	1	1
12283	1	239879277	239879812	535	2	1.588	4.588	28.059	21.588	2.38	0.000872824	2	8	45	33	0	0	1	CHRM3	492979	in gene	MergedReg chr1 #12283	0	0	1	1
12284	1	239886904	239887111	207	1	2.714	5.714	16	8.571	0.85	0.413564	4	7	20	12	0	0	1	CHRM3	500442	in gene	MergedReg chr1 #12284	0	0	1	0
12285	1	239893425	239893645	220	2	3.143	2	29.714	22.714	2.27	0.00695673	4	4	34	27	0	0	2	CHRM3, CHRM3-AS1	506970, 6337	in gene, downstream	MergedReg chr1 #12285	0	0	1	1
12286	1	239898060	239898455	395	6	95.75	58.667	121.25	83.917	0.1	0.852488	165	101	203	140	0	1	2	CHRM3, CHRM3-AS1	511692, 1615	in gene, in gene	MergedReg chr1 #12286	1	1	1	1
12287	1	239914754	239915062	308	1	5.444	3.889	12	12.333	0.67	0.512101	8	6	18	17	0	0	2	CHRM3, LOC105373224	528343, 38079	downstream, in gene	MergedReg chr1 #12287	0	0	0	0
12288	1	239951581	239951870	289	2	9.667	9.444	17.333	22.889	0.55	0.547432	14	14	25	32	0	1	1	LOC105373224	1262	in gene	MergedReg chr1 #12288	0	0	1	1
12289	1	239952988	239953307	319	3	14.2	18	5.111	16.3	-0.66	0.457675	21	25	7	23	0	1	1	LOC105373224	-160	upstream	MergedReg chr1 #12289	1	1	0	1
12290	1	240008397	240008716	319	3	13.3	18.5	4.2	7.4	-1.9	0.0166425	20	26	6	10	0	0	0				MergedReg chr1 #12290	0	1	0	0
12291	1	240026980	240027307	327	5	20.2	14.8	12.2	19.9	-0.32	0.720052	32	24	20	32	0	0	0				MergedReg chr1 #12291	1	1	0	1
12292	1	240111685	240112015	330	3	21.3	5.8	15.3	6.5	-0.61	0.518484	33	7	24	10	0	0	1	FMN2	19965	in gene	MergedReg chr1 #12292	1	0	1	0
12293	1	240112570	240112940	370	3	30	24.917	3.083	1.917	-3.01	4.36258e-05	40	38	5	3	0	0	1	FMN2	20870	in gene	MergedReg chr1 #12293	1	1	0	0
12294	1	240122867	240123336	469	6	89.867	87.6	113	116	0.04	0.927928	146	159	190	196	0	0	1	FMN2	31216	in gene	MergedReg chr1 #12294	1	1	1	1
12295	1	240280684	240281327	643	2	25.05	36.9	5.1	5.667	-2.69	1.16376e-06	45	54	10	11	0	0	1	FMN2	189120	in gene	MergedReg chr1 #12295	1	1	0	0
12296	1	240415556	240415921	365	4	7	8.182	27.909	26.546	1.06	0.155341	11	11	39	39	0	0	1	FMN2	323853	in gene	MergedReg chr1 #12296	0	0	1	1
12297	1	240420135	240420461	326	3	8.3	7.8	26.6	23.1	1.35	0.0657137	12	11	40	33	0	0	1	FMN2	328413	in gene	MergedReg chr1 #12297	0	0	1	1
12298	1	240441712	240441912	200	1	2.667	7.667	5	13.167	0.21	0.869538	4	9	5	15	0	0	1	FMN2	349927	in gene	MergedReg chr1 #12298	0	0	0	1
12299	1	240455290	240455571	281	1	8.222	6.778	16.444	8.556	0.22	0.84481	12	10	24	13	0	0	1	FMN2	363545	in gene	MergedReg chr1 #12299	0	0	1	0
12300	1	240591087	240591439	352	4	5.182	7.636	37	29.818	1.51	0.0330498	8	12	60	48	0	0	1	GREM2	21009	in gene	MergedReg chr1 #12300	0	0	1	1
12301	1	240667339	240667673	334	2	9	11.4	22.3	20.6	0.6	0.465478	11	17	32	27	0	0	0				MergedReg chr1 #12301	0	0	1	1
12302	1	240732338	240732665	327	6	19.6	30.2	38.9	38.1	0.25	0.739583	28	44	59	57	0	0	1	LOC100506929	11178	downstream	MergedReg chr1 #12302	1	1	1	1
12303	1	240776264	240776700	436	6	22.846	25.231	39	35.231	0.39	0.533923	37	40	56	55	0	0	1	RGS7	580748	in gene	MergedReg chr1 #12303	1	1	1	1
12304	1	240783580	240784114	534	6	84.353	106.529	120.412	94.529	-0.23	0.551229	151	186	192	159	0	0	1	RGS7	573383	in gene	MergedReg chr1 #12304	1	1	1	1
12305	1	240797060	240797412	352	4	6.636	8.636	28.364	29.273	1.53	0.0380091	11	12	42	42	0	0	1	RGS7	559994	in gene	MergedReg chr1 #12305	0	0	1	1
12306	1	240803213	240803534	321	3	3.8	9	16.4	18.6	0.84	0.361288	6	14	26	30	0	0	1	RGS7	553857	in gene	MergedReg chr1 #12306	0	0	1	1
12307	1	240831412	240831768	356	2	4	1.25	24.364	8.818	1.79	0.045838	6	2	34	12	0	0	2	RGS7, LOC105373229	525640, 8018	in gene, in gene	MergedReg chr1 #12307	0	0	1	0
12308	1	240864148	240864716	568	1	1	1.182	19.389	8.722	2.64	0.0025015	1	2	35	16	0	0	1	RGS7	492798	in gene	MergedReg chr1 #12308	0	0	1	0
12309	1	240888059	240888363	304	6	21	18.3	23.3	15.5	-0.13	0.882057	33	28	35	23	0	0	1	RGS7	469019	in gene	MergedReg chr1 #12309	1	1	1	1
12310	1	240906441	240906787	346	2	12.273	8.636	20.546	13.727	0.18	0.856296	20	13	34	22	0	0	1	RGS7	450616	in gene	MergedReg chr1 #12310	0	0	1	1
12311	1	240927882	240928272	390	6	33.667	22.583	81.25	54.917	0.91	0.0736652	54	36	125	90	0	0	1	RGS7	429153	in gene	MergedReg chr1 #12311	1	1	1	1
12312	1	240936733	240937348	615	5	8	9.7	142.75	106.9	3.32	1.13433e-17	14	20	256	211	0	0	1	RGS7	420190	in gene	MergedReg chr1 #12312	0	1	1	1
12313	1	240946951	240947289	338	5	8.9	15.6	23.2	28.3	0.73	0.347509	14	24	35	43	0	0	1	RGS7	410110	in gene	MergedReg chr1 #12313	0	1	1	1
12314	1	240987947	240988315	368	4	7.273	7.364	41.182	25.364	1.76	0.0098134	11	11	61	41	0	0	1	RGS7	369099	in gene	MergedReg chr1 #12314	0	0	1	1
12315	1	241005735	241006004	269	3	9.625	1.5	15.375	16	1.08	0.260848	13	2	22	21	0	0	1	RGS7	351361	in gene	MergedReg chr1 #12315	0	0	0	1
12316	1	241007709	241008072	363	4	24.75	17.917	18.417	12.667	-0.73	0.327513	41	29	31	22	0	0	1	RGS7	349340	in gene	MergedReg chr1 #12316	1	1	1	0
12317	1	241023363	241023632	269	1	24.75	15.125	4.875	0	-2.21	0.0118916	32	20	8	0	0	0	1	RGS7	333733	in gene	MergedReg chr1 #12317	1	0	0	0
12318	1	241023993	241024414	421	6	31.846	30.769	36.846	26.846	-0.27	0.682324	52	47	59	43	0	0	1	RGS7	333027	in gene	MergedReg chr1 #12318	1	1	1	1
12319	1	241047956	241048224	268	2	2.25	3.556	6.333	7.889	0.71	0.513857	4	5	8	10	0	0	1	RGS7	309140	in gene	MergedReg chr1 #12319	0	0	0	0
12320	1	241068418	241068634	216	1	11.833	18.667	4.333	10.667	-1.22	0.170282	16	22	5	12	0	0	1	RGS7	288704	in gene	MergedReg chr1 #12320	0	1	0	0
12321	1	241077387	241077594	207	1	7	4	13	16.833	0.72	0.475708	9	5	15	19	0	0	1	RGS7	279740	in gene	MergedReg chr1 #12321	0	0	0	1
12322	1	241078997	241079329	332	1	2.182	6.636	24.636	11.091	0.77	0.399271	3	10	38	17	0	0	1	RGS7	278067	in gene	MergedReg chr1 #12322	0	0	1	0
12323	1	241088929	241089268	339	2	17.7	13	3.7	1.667	-2.39	0.00478233	22	15	6	2	0	0	1	RGS7	268132	in gene	MergedReg chr1 #12323	1	1	0	0
12324	1	241109115	241109345	230	1	2.625	2.375	15.875	13.25	1.3	0.178611	4	3	21	20	0	0	1	RGS7	248000	in gene	MergedReg chr1 #12324	0	0	1	0
12325	1	241141694	241142124	430	6	20.286	16.786	19.286	14.214	-0.4	0.602469	29	24	28	23	0	0	2	RGS7, MIR3123	215321, 9637	in gene, downstream	MergedReg chr1 #12325	1	1	1	1
12326	1	241156406	241156956	550	6	97.706	61.176	92.353	77.235	-0.22	0.597255	195	130	176	157	0	0	1	RGS7	200549	in gene	MergedReg chr1 #12326	1	1	1	1
12327	1	241191747	241192267	520	6	129.5	152	95.5	102.125	-0.81	0.010216	233	276	179	192	0	0	1	RGS7	165223	in gene	MergedReg chr1 #12327	1	1	1	1
12328	1	241202429	241202862	433	6	17.786	25.929	50.786	41.357	0.73	0.200112	27	45	82	67	0	0	1	RGS7	154585	in gene	MergedReg chr1 #12328	1	1	1	1
12329	1	241213063	241213631	568	6	23.353	15.353	77.118	50.118	1.33	0.00271318	46	26	118	77	0	0	1	RGS7	143883	in gene	MergedReg chr1 #12329	1	1	1	1
12330	1	241215192	241215517	325	2	10.4	7.444	42.3	29.1	1.5	0.0227595	14	11	56	38	0	0	1	RGS7	141876	in gene	MergedReg chr1 #12330	0	0	1	1
12331	1	241219410	241219839	429	6	69.385	73.462	111.615	73.846	0.03	0.955134	108	119	174	126	0	0	1	RGS7	137606	in gene	MergedReg chr1 #12331	1	1	1	1
12332	1	241228116	241228316	200	1	13.167	10.833	7	5	-0.95	0.347711	16	13	8	6	0	0	1	RGS7	129014	in gene	MergedReg chr1 #12332	0	0	0	0
12333	1	241229264	241229619	355	3	11.636	5.636	32.727	12.727	0.87	0.300255	15	9	50	18	0	0	1	RGS7	127789	in gene	MergedReg chr1 #12333	0	0	1	0
12334	1	241250434	241250850	416	6	123.077	158.385	144.308	112.769	-0.54	0.108842	219	274	254	195	0	0	1	RGS7	106588	in gene	MergedReg chr1 #12334	1	1	1	1
12335	1	241269142	241269421	279	3	20.222	16.333	24	10.778	-0.48	0.573349	30	24	35	15	0	0	1	RGS7	87949	in gene	MergedReg chr1 #12335	1	0	1	0
12336	1	241271418	241271814	396	6	49.231	38.231	59.615	42.692	0.13	0.82969	81	62	97	71	0	0	1	RGS7	85614	in gene	MergedReg chr1 #12336	1	1	1	1
12337	1	241275973	241276379	406	3	0	7.333	44.5	38.333	2.59	0.000202119	0	12	61	56	0	0	1	RGS7	81054	in gene	MergedReg chr1 #12337	0	0	1	1
12338	1	241293018	241293397	379	4	8.25	4.222	46.167	25.25	2.02	0.00262924	13	6	74	41	0	0	1	RGS7	64023	in gene	MergedReg chr1 #12338	0	0	1	1
12339	1	241310487	241310856	369	2	3	1.273	12.333	8.667	1.35	0.161994	5	2	20	14	0	0	1	RGS7	46559	in gene	MergedReg chr1 #12339	0	0	0	0
12340	1	241323556	241323875	319	4	9.6	19.3	19.8	20.1	-0.06	0.952871	14	26	31	30	0	0	1	RGS7	33515	in gene	MergedReg chr1 #12340	0	1	1	1
12341	1	241336444	241336644	200	1	5.714	3	12.429	8.286	1.1	0.264808	8	4	17	12	0	0	1	RGS7	20686	in gene	MergedReg chr1 #12341	0	0	0	0
12342	1	241413455	241413830	375	4	2	5.1	21.833	15.25	1.75	0.0336104	3	8	29	22	0	0	0				MergedReg chr1 #12342	0	0	1	1
12343	1	241447259	241447614	355	4	7.091	7.636	28.182	17.636	1.18	0.146916	11	11	42	28	0	0	0				MergedReg chr1 #12343	0	0	1	1
12344	1	241452969	241453261	292	2	6.556	1.875	3.889	1.444	-0.24	0.855686	9	3	5	2	0	0	0				MergedReg chr1 #12344	0	0	0	0
12345	1	241482773	241483125	352	4	2.545	5.455	21.454	20.182	1.54	0.0673049	4	9	35	32	0	0	0				MergedReg chr1 #12345	0	0	1	1
12346	1	241519532	241520106	574	6	214	246.056	216.667	187.556	-0.44	0.100598	425	479	418	362	1	1	1	FH	-34	upstream	MergedReg chr1 #12346	1	1	1	1
12347	1	241531332	241531563	231	3	10.143	15.143	13	16.143	0.12	0.910344	15	17	14	20	0	1	1	KMO	-442	upstream	MergedReg chr1 #12347	0	1	0	1
12348	1	241532157	241532485	328	1	2.455	1.9	18.909	11.182	1.51	0.0926445	4	3	29	16	0	1	1	KMO	432	in gene	MergedReg chr1 #12348	0	0	1	0
12349	1	241542261	241542524	263	1	4.125	4	17	11.375	0.79	0.432187	5	5	24	15	0	0	1	KMO	10503	in gene	MergedReg chr1 #12349	0	0	1	0
12350	1	241579452	241579736	284	3	11	8.556	31	14.889	0.81	0.311972	14	11	42	23	0	0	2	KMO, LOC105373233	47705, 9242	in gene, downstream	MergedReg chr1 #12350	0	0	1	0
12351	1	241582843	241583445	602	5	9.053	10.684	72.632	48.895	2.24	8.79749e-07	13	16	112	69	0	0	3	KMO, LOC105373233, OPN3	51255, 5692, 57255	in gene, downstream, downstream	MergedReg chr1 #12351	0	1	1	1
12352	1	241591344	241591685	341	4	3.909	3.727	30.091	17	1.82	0.0215004	5	6	48	27	0	1	3	KMO, LOC105373233, OPN3	59625, -2678, 48885	in gene, upstream, downstream	MergedReg chr1 #12352	0	0	1	1
12353	1	241592310	241592540	230	1	3.429	3	9.143	7.286	0.76	0.488726	5	4	13	10	0	1	3	KMO, LOC105373233, OPN3	60536, -3589, 47974	in gene, upstream, downstream	MergedReg chr1 #12353	0	0	0	0
12354	1	241610034	241610509	475	6	51.267	62.533	41.133	35.933	-0.69	0.130986	91	105	67	63	0	0	1	OPN3	30128	in gene	MergedReg chr1 #12354	1	1	1	1
12355	1	241615481	241616007	526	6	118.882	90.588	181.588	119.118	0.2	0.581761	218	163	329	218	0	0	1	OPN3	24655	in gene	MergedReg chr1 #12355	1	1	1	1
12356	1	241624880	241625392	512	6	42.188	53.375	84.062	62.125	0.2	0.670351	71	92	140	110	0	0	2	OPN3, CHML	15263, 10794	in gene, downstream	MergedReg chr1 #12356	1	1	1	1
12357	1	241639922	241640631	709	6	98.909	100.227	67.546	84.954	-0.7	0.0291061	200	230	116	160	2	2	2	OPN3, CHML	123, -4346	in gene, upstream	MergedReg chr1 #12357	1	1	1	1
12358	1	241641163	241641649	486	6	53.867	33.4	174.133	124.667	1.36	6.97681e-05	85	48	271	188	0	2	2	OPN3, CHML	-1007, -5476	upstream, upstream	MergedReg chr1 #12358	1	1	1	1
12359	1	241641837	241642087	250	1	32.125	26	69.375	48.5	0.58	0.332525	42	35	84	63	0	2	2	OPN3, CHML	-1563, -6032	upstream, upstream	MergedReg chr1 #12359	0	0	1	0
12360	1	241642563	241642844	281	3	33.75	28.875	62.25	39	0.28	0.671652	43	39	77	53	0	2	3	OPN3, CHML, WDR64	-2304, -6773, -9575	upstream, upstream, upstream	MergedReg chr1 #12360	0	0	1	0
12361	1	241658420	241658752	332	3	10.182	6.273	17.091	18.818	0.44	0.644889	17	10	27	31	0	0	1	WDR64	6308	in gene	MergedReg chr1 #12361	0	0	1	1
12362	1	241672220	241672615	395	3	30.231	20.462	12.154	5	-1.41	0.0347397	42	34	19	9	0	0	1	WDR64	20139	in gene	MergedReg chr1 #12362	1	1	1	0
12363	1	241688928	241689271	343	4	0	1.25	28.727	12.818	2.85	0.00141178	0	2	38	19	0	0	1	WDR64	36821	in gene	MergedReg chr1 #12363	0	0	1	1
12364	1	241706264	241706628	364	4	6.833	2.545	42.583	28.917	1.72	0.014729	11	4	69	45	0	0	1	WDR64	54168	in gene	MergedReg chr1 #12364	0	0	1	1
12365	1	241707037	241707394	357	5	9.5	8.417	25.917	15.25	0.51	0.530522	15	12	38	24	0	0	1	WDR64	54937	in gene	MergedReg chr1 #12365	1	0	1	1
12366	1	241718051	241718268	217	2	10.333	18.167	1.5	4.667	-1.75	0.0646899	12	21	2	6	0	0	2	WDR64, LOC105373232	65881, 23952	in gene, downstream	MergedReg chr1 #12366	0	1	0	0
12367	1	241749107	241749313	206	1	4.857	9.429	11.857	9.286	0.24	0.840739	7	12	16	11	0	1	2	WDR64, LOC105373232	96932, -7099	in gene, upstream	MergedReg chr1 #12367	0	0	0	0
12368	1	241775030	241775378	348	4	6.182	7.091	24.727	20.546	1.32	0.0881608	10	10	40	32	0	0	1	WDR64	122926	in gene	MergedReg chr1 #12368	0	0	1	1
12369	1	241806944	241807285	341	3	0	6.727	25.546	18.727	1.86	0.0233541	0	11	35	27	0	0	1	WDR64	154836	downstream	MergedReg chr1 #12369	0	0	1	1
12370	1	241847741	241848384	643	6	151.333	130.571	76.952	84.048	-1.03	0.000236734	269	222	128	147	1	1	1	EXO1	95	in gene	MergedReg chr1 #12370	1	1	1	1
12371	1	241876143	241876441	298	1	7.667	10.778	11.556	8.556	-0.06	0.963909	11	15	15	12	0	0	1	EXO1	28325	in gene	MergedReg chr1 #12371	0	0	0	0
12372	1	241944899	241945104	205	1	7.167	17.167	10.5	8.667	-0.48	0.638575	8	21	13	11	0	0	0				MergedReg chr1 #12372	0	1	0	0
12373	1	241953171	241953482	311	3	4.9	3.6	12.5	16.4	1.03	0.269917	8	6	19	25	0	1	1	BECN2	-4441	upstream	MergedReg chr1 #12373	0	0	0	1
12374	1	241992768	241993064	296	2	18	8.9	13.6	7.3	-0.48	0.607831	25	13	20	10	0	0	1	MAP1LC3C	8483	downstream	MergedReg chr1 #12374	1	0	0	0
12375	1	241998472	241998835	363	5	35	17.546	16.727	8.091	-0.9	0.206983	55	27	26	13	0	0	1	MAP1LC3C	2746	in gene	MergedReg chr1 #12375	1	1	1	0
12376	1	242017650	242017935	285	2	9.778	20	9.778	16.556	-0.46	0.617847	14	28	13	22	0	0	0				MergedReg chr1 #12376	0	1	0	1
12377	1	242129131	242129469	338	3	5.8	11.2	16.8	15.2	0.66	0.474806	8	16	22	22	0	1	2	PLD5, RNA5SP81	401244, -4972	in gene, upstream	MergedReg chr1 #12377	0	0	1	1
12378	1	242207211	242207412	201	1	2.833	1.2	14	11.5	1.43	0.156365	4	2	17	14	0	0	2	PLD5, LOC105373236	323233, 29016	in gene, in gene	MergedReg chr1 #12378	0	0	0	0
12379	1	242211293	242211614	321	2	8.2	13.2	15.8	20.3	0.24	0.806741	13	21	22	29	0	0	2	PLD5, LOC105373236	319091, 33158	in gene, downstream	MergedReg chr1 #12379	0	0	0	1
12380	1	242216190	242216693	503	4	9.625	16	22.062	11.938	-0.05	0.956236	15	26	40	19	0	0	2	PLD5, LOC105373236	314103, 38146	in gene, downstream	MergedReg chr1 #12380	0	1	1	0
12381	1	242239452	242239738	286	1	3.889	5.889	21.778	11.889	1.06	0.263638	5	7	30	17	0	0	1	PLD5	290949	in gene	MergedReg chr1 #12381	0	0	1	0
12382	1	242240102	242240432	330	4	5	0	31.5	30.7	2.74	0.00053346	7	0	46	41	0	0	1	PLD5	290277	in gene	MergedReg chr1 #12382	0	0	1	1
12383	1	242467570	242467903	333	5	20.8	7.6	27.4	22.3	0.58	0.474473	31	12	39	34	0	0	1	PLD5	62808	in gene	MergedReg chr1 #12383	1	0	1	1
12384	1	242468835	242469180	345	6	14.5	16.3	26.9	25.2	0.42	0.602122	21	24	38	38	0	0	1	PLD5	61537	in gene	MergedReg chr1 #12384	1	1	1	1
12385	1	242890145	242890467	322	2	21.8	12.7	5.1	7.2	-1.58	0.0575062	34	19	8	11	1	0	0				MergedReg chr1 #12385	1	1	0	0
12386	1	243019068	243019381	313	3	9.4	11.9	20.1	19.6	0.52	0.544347	14	18	30	29	0	0	0				MergedReg chr1 #12386	0	0	1	1
12387	1	243254264	243254661	397	6	153.615	106.615	155.462	133.615	-0.12	0.781294	247	164	250	210	1	2	2	CEP170, SDCCAG8	944, -957	in gene, upstream	MergedReg chr1 #12387	1	1	1	1
12388	1	243254982	243255514	532	6	141.312	90.875	148.375	146.562	-0.01	0.973929	196	129	221	211	1	2	2	CEP170, SDCCAG8	158, -171	in gene, upstream	MergedReg chr1 #12388	1	1	1	1
12389	1	243255686	243256367	681	6	200.381	208.286	140.762	176.095	-0.67	0.0156508	412	435	290	335	0	2	2	CEP170, SDCCAG8	-620, 607	upstream, in gene	MergedReg chr1 #12389	1	1	1	1
12390	1	243263122	243263602	480	4	5.867	10.929	10.4	9.933	-0.01	0.994936	8	19	18	18	0	0	2	CEP170, SDCCAG8	-7956, 7943	upstream, in gene	MergedReg chr1 #12390	0	1	1	1
12391	1	243263861	243264141	280	1	9.667	3.667	23.444	6.556	0.76	0.429009	13	5	27	8	0	0	2	CEP170, SDCCAG8	-8595, 8582	upstream, in gene	MergedReg chr1 #12391	0	0	1	0
12392	1	243268927	243269391	464	6	27.333	28.867	37.133	29.867	-0.04	0.950785	45	48	63	48	0	0	1	SDCCAG8	13740	in gene	MergedReg chr1 #12392	1	1	1	1
12393	1	243344064	243344363	299	2	11.3	17.8	18.9	11.7	-0.33	0.714606	18	28	29	17	0	1	2	SDCCAG8, MIR4677	88794, -1963	in gene, upstream	MergedReg chr1 #12393	0	1	1	0
12394	1	243421779	243422216	437	6	55.286	64	105.214	82.5	0.25	0.5767	92	111	194	142	0	0	1	SDCCAG8	166578	in gene	MergedReg chr1 #12394	1	1	1	1
12395	1	243447372	243447714	342	2	2.364	3.545	27.454	8.364	1.57	0.0789784	4	6	45	14	0	0	1	SDCCAG8	192124	in gene	MergedReg chr1 #12395	0	0	1	0
12396	1	243543018	243543264	246	2	6.375	3.625	13	10.25	0.89	0.391244	8	7	16	13	0	0	1	AKT3	307938	in gene	MergedReg chr1 #12396	0	0	0	0
12397	1	243731251	243731647	396	5	29.417	12.5	78.333	69.667	1.46	0.00505386	47	20	125	114	0	0	1	AKT3	119630	in gene	MergedReg chr1 #12397	1	0	1	1
12398	1	243748711	243749070	359	6	33.909	26	79.636	51.091	0.78	0.139632	51	42	120	79	0	0	1	AKT3	102189	in gene	MergedReg chr1 #12398	1	1	1	1
12399	1	243929161	243929490	329	2	9	12.6	2.2	2.5	-1.13	0.240412	13	16	3	4	0	0	1	LOC339529	11923	in gene	MergedReg chr1 #12399	0	0	0	0
12400	1	243944363	243944673	310	3	19.9	14	15.1	13.4	-0.32	0.732075	28	19	22	18	0	0	1	LOC339529	27116	in gene	MergedReg chr1 #12400	1	1	1	0
12401	1	244010269	244010606	337	4	22.727	10.909	17	10.636	-0.29	0.746434	34	16	27	15	0	0	1	LOC339529	93035	in gene	MergedReg chr1 #12401	1	0	1	0
12402	1	244047634	244048744	1110	6	195.571	180.371	135.657	163.743	-0.63	0.0117401	482	447	301	401	1	1	2	LOC339529, ZBTB18	130787, -750	downstream, upstream	MergedReg chr1 #12402	1	1	1	1
12403	1	244065398	244065808	410	6	23.923	15.538	64.462	49.615	1.09	0.0395141	36	25	102	74	0	1	3	ZBTB18, LOC440742, LOC105373259	16664, 989, 3108	downstream, downstream, downstream	MergedReg chr1 #12403	1	1	1	1
12404	1	244067886	244068282	396	5	16.5	9.917	72.75	58.917	1.77	0.000778272	25	16	119	95	0	1	2	LOC440742, LOC105373259	3470, 627	downstream, in gene	MergedReg chr1 #12404	1	0	1	1
12405	1	244074684	244075182	498	3	6.375	8.688	16.688	14.062	0.31	0.724109	11	13	25	25	0	1	2	LOC440742, LOC105373259	10319, -6222	downstream, upstream	MergedReg chr1 #12405	0	0	1	1
12406	1	244075331	244075597	266	1	9.75	13.125	15.375	5.5	-0.41	0.685265	12	16	18	7	0	1	1	LOC105373259	-6753	upstream	MergedReg chr1 #12406	0	0	1	0
12407	1	244080429	244080859	430	6	29.308	18.154	38.846	38.385	0.41	0.504084	47	28	59	55	0	0	0				MergedReg chr1 #12407	1	1	1	1
12408	1	244092347	244092655	308	1	14.1	20.9	32	46.7	0.59	0.404721	18	27	39	55	0	0	0				MergedReg chr1 #12408	0	0	0	1
12409	1	244092795	244093594	799	6	65.96	88.12	140.96	119.16	0.44	0.175778	102	151	218	184	0	0	0				MergedReg chr1 #12409	1	1	1	1
12410	1	244104240	244104616	376	5	12.25	10.083	21	21.75	0.86	0.241007	17	15	32	33	0	0	1	LOC105373261	14061	downstream	MergedReg chr1 #12410	1	0	1	1
12411	1	244151596	244151896	300	1	8	9.444	4	1.889	-0.7	0.515937	12	13	6	3	0	0	0				MergedReg chr1 #12411	0	0	0	0
12412	1	244154909	244155232	323	3	10.454	10.454	23.454	16.364	0.53	0.530588	15	15	35	23	0	0	0				MergedReg chr1 #12412	0	0	1	1
12413	1	244160376	244160754	378	1	16.333	7	2.333	1.417	-1.84	0.0410092	28	12	4	3	0	0	0				MergedReg chr1 #12413	1	0	0	0
12414	1	244163940	244164492	552	4	3.5	6.364	52.353	39.529	2.65	3.4126e-06	6	10	91	81	0	0	0				MergedReg chr1 #12414	0	0	1	1
12415	1	244211185	244211487	302	1	21.111	9.444	1.286	7.778	-1.05	0.273428	28	12	2	10	0	0	0				MergedReg chr1 #12415	1	0	0	0
12416	1	244214269	244214720	451	4	4.8	4.571	53.467	45.733	2.7	5.5444e-06	8	8	90	76	0	0	0				MergedReg chr1 #12416	0	0	1	1
12417	1	244218246	244218523	277	2	9.5	3.25	24.125	31.25	1.47	0.0697897	12	4	29	39	0	0	0				MergedReg chr1 #12417	0	0	1	1
12418	1	244231536	244231871	335	3	17.6	11.5	21.9	20.2	0.25	0.786308	25	14	31	25	0	0	1	LOC105373262	93448	in gene	MergedReg chr1 #12418	1	0	1	1
12419	1	244239333	244239896	563	4	4.824	7.941	67.941	77.235	3.08	2.98787e-10	7	15	105	125	0	0	1	LOC105373262	85537	in gene	MergedReg chr1 #12419	0	0	1	1
12420	1	244273047	244273359	312	4	16.9	14.5	28	17.4	-0.17	0.855315	24	21	41	25	0	0	1	LOC105373262	51948	in gene	MergedReg chr1 #12420	1	0	1	1
12421	1	244273833	244274167	334	2	20.7	4.8	23.7	13.3	0.21	0.836542	31	6	35	20	0	0	1	LOC105373262	51151	in gene	MergedReg chr1 #12421	1	0	1	0
12422	1	244299579	244299800	221	1	9.143	19.286	12.857	19.571	-0.16	0.870107	11	22	19	27	0	0	1	LOC105373262	25462	in gene	MergedReg chr1 #12422	0	1	0	0
12423	1	244302832	244303336	504	5	18.375	7.25	158.688	109.938	2.96	2.42517e-13	30	10	291	195	0	0	1	LOC105373262	22067	in gene	MergedReg chr1 #12423	1	0	1	1
12424	1	244309952	244310325	373	2	17	14.583	3.545	2.375	-2.29	0.00435918	27	20	6	4	0	0	1	LOC105373262	15013	in gene	MergedReg chr1 #12424	1	1	0	0
12425	1	244311837	244312139	302	2	4.5	5	22.5	15.7	1.21	0.169347	7	7	29	21	0	0	1	LOC105373262	13163	in gene	MergedReg chr1 #12425	0	0	1	1
12426	1	244323004	244323377	373	6	15.667	21.667	51	47.5	0.77	0.186228	26	36	76	75	0	1	1	LOC105373262	1961	in gene	MergedReg chr1 #12426	1	1	1	1
12427	1	244326760	244327102	342	6	30.1	29.9	54.6	41	0.16	0.815484	40	40	78	60	0	1	1	LOC105373262	-1780	upstream	MergedReg chr1 #12427	1	1	1	1
12428	1	244327633	244327854	221	2	4.286	14.571	29.857	28.429	0.86	0.283621	6	19	40	37	0	1	1	LOC105373262	-2592	upstream	MergedReg chr1 #12428	0	0	1	1
12429	1	244341651	244342183	532	6	66.118	59.882	92.294	65.118	0.03	0.960621	128	107	164	122	0	0	1	C1orf100	-10152	upstream	MergedReg chr1 #12429	1	1	1	1
12430	1	244347910	244348546	636	6	137	167.4	141.25	119.05	-0.48	0.108676	273	342	286	249	0	1	1	C1orf100	-3841	upstream	MergedReg chr1 #12430	1	1	1	1
12431	1	244353724	244354124	400	6	37	25.846	139	110.385	1.51	0.000124181	61	43	235	187	0	1	2	C1orf100, LOC105373263	1855, 22882	in gene, downstream	MergedReg chr1 #12431	1	1	1	1
12432	1	244369494	244370043	549	6	358.353	341.941	293.765	235.765	-0.71	0.00201787	677	639	552	441	0	0	2	C1orf100, LOC105373263	17699, 7038	in gene, in gene	MergedReg chr1 #12432	1	1	1	1
12433	1	244383656	244383876	220	2	6.714	8.286	7.571	14.857	-0.08	0.945283	12	12	11	19	0	1	2	C1orf100, LOC105373263	31697, -6960	in gene, upstream	MergedReg chr1 #12433	0	0	0	1
12434	1	244391688	244392213	525	6	27.812	35.312	92.562	70	1.04	0.0117259	47	60	153	119	0	0	1	C1orf100	39881	downstream	MergedReg chr1 #12434	1	1	1	1
12435	1	244393963	244394194	231	2	22	29.571	17.286	8.143	-1.16	0.124009	28	36	23	9	0	0	1	C1orf100	42009	downstream	MergedReg chr1 #12435	1	1	0	0
12436	1	244396069	244396307	238	1	25.714	20.429	11.429	21	-0.62	0.448467	33	25	15	29	0	0	1	C1orf100	44119	downstream	MergedReg chr1 #12436	1	0	0	0
12437	1	244435787	244436140	353	3	9.727	4.818	20.454	16.182	0.58	0.510597	13	8	26	21	0	1	2	ADSS, LOC105373264	16171, -3431	in gene, upstream	MergedReg chr1 #12437	0	0	1	1
12438	1	244439348	244439685	337	6	19.546	28.909	23.182	27.273	-0.13	0.872012	27	44	34	40	0	1	2	ADSS, LOC105373264	12618, -6984	in gene, upstream	MergedReg chr1 #12438	1	1	1	1
12439	1	244451608	244452446	838	6	214.038	235.654	181.385	197.846	-0.56	0.0285148	397	459	309	362	1	2	2	ADSS, C1orf101	107, -73	in gene, upstream	MergedReg chr1 #12439	1	1	1	1
12440	1	244461120	244461914	794	6	81.64	55.16	49.92	58.12	-0.54	0.135967	178	123	106	131	1	0	2	ADSS, C1orf101	-9383, 9417	upstream, in gene	MergedReg chr1 #12440	1	1	1	1
12441	1	244578161	244578574	413	5	12.923	5.154	26.154	23.538	1.11	0.127446	21	9	40	37	0	0	1	C1orf101	126267	in gene	MergedReg chr1 #12441	1	0	1	1
12442	1	244599886	244600277	391	5	14.25	12.25	102.167	75.083	2.3	2.6224e-06	23	19	165	119	0	0	1	C1orf101	147981	in gene	MergedReg chr1 #12442	1	0	1	1
12443	1	244615366	244615676	310	1	7.889	5.222	20.222	4.333	0.47	0.654799	11	8	28	6	0	0	1	C1orf101	163421	in gene	MergedReg chr1 #12443	0	0	1	0
12444	1	244652577	244653405	828	6	315.08	339.56	267.04	308.44	-0.48	0.0510779	661	773	608	643	1	1	1	DESI2	-57	upstream	MergedReg chr1 #12444	1	1	1	1
12445	1	244656354	244656627	273	5	81.75	105	95.75	67.5	-0.47	0.289659	91	126	115	82	0	0	1	DESI2	3442	in gene	MergedReg chr1 #12445	1	1	1	0
12446	1	244662586	244662975	389	5	12.417	15.417	35.75	35.333	0.79	0.23035	22	24	56	54	0	0	1	DESI2	9732	in gene	MergedReg chr1 #12446	0	1	1	1
12447	1	244709821	244710172	351	2	3.273	3.4	6.455	13.636	0.88	0.386457	5	7	9	19	0	0	1	DESI2	56948	downstream	MergedReg chr1 #12447	0	0	0	1
12448	1	244735405	244735763	358	5	14.636	15.636	28.818	15.273	0.18	0.837041	20	21	44	22	0	0	0				MergedReg chr1 #12448	1	1	1	1
12449	1	244740134	244740361	227	2	11	4.714	7.857	16.571	0.2	0.865105	14	7	10	19	0	0	0				MergedReg chr1 #12449	0	0	0	1
12450	1	244751448	244751890	442	5	22.429	11.286	40.571	32.357	0.71	0.249705	39	19	66	53	0	0	0				MergedReg chr1 #12450	1	0	1	1
12451	1	244778368	244778732	364	4	4.667	2.333	33.167	21.667	2.2	0.00546641	8	4	57	35	0	0	0				MergedReg chr1 #12451	0	0	1	1
12452	1	244794544	244794911	367	3	4.909	4.273	26	11.546	1.26	0.130509	7	6	39	17	0	0	0				MergedReg chr1 #12452	0	0	1	0
12453	1	244796849	244797136	287	2	6.556	15.333	18.778	14.667	0.22	0.842721	9	21	25	21	0	0	0				MergedReg chr1 #12453	0	1	1	0
12454	1	244801270	244801551	281	2	18.889	9	9.111	21.889	-0.08	0.93997	23	12	12	31	0	0	0				MergedReg chr1 #12454	1	0	0	1
12455	1	244817605	244817861	256	1	19.625	3.875	0	1.429	-2.04	0.0339842	24	5	0	2	0	0	0				MergedReg chr1 #12455	1	0	0	0
12456	1	244821290	244821560	270	3	4.75	3.75	12	3.625	0.44	0.696456	7	5	16	5	0	0	0				MergedReg chr1 #12456	0	0	1	0
12457	1	244826823	244827155	332	2	6.8	1	12.3	10.5	0.76	0.475248	9	1	19	16	0	0	1	COX20	-8348	upstream	MergedReg chr1 #12457	0	0	0	0
12458	1	244833772	244834163	391	6	89.333	141.583	83.5	99.667	-0.63	0.108473	124	210	122	146	0	1	2	COX20, HNRNPU-AS1	-1370, 12974	upstream, downstream	MergedReg chr1 #12458	1	1	1	1
12459	1	244834349	244835761	1412	13	112.932	121.614	85.704	81.773	-0.84	0.000379969	267	318	182	172	1	1	2	COX20, HNRNPU-AS1	-282, 11886	upstream, downstream	MergedReg chr1 #12459	1	1	1	1
12460	1	244862975	244863719	744	6	95.917	105.958	57.833	79.083	-0.93	0.00350613	185	205	105	146	1	1	1	HNRNPU	1178	in gene	MergedReg chr1 #12460	1	1	1	1
12461	1	244864282	244864844	562	6	167.056	149.833	92.5	100.167	-0.97	0.00053952	296	279	164	181	1	1	1	HNRNPU	-38	upstream	MergedReg chr1 #12461	1	1	1	1
12462	1	244876268	244876563	295	2	4.444	2.444	21.556	21.333	1.83	0.0359753	6	3	31	31	0	0	0				MergedReg chr1 #12462	0	0	1	1
12463	1	244952873	244953370	497	6	74.4	90.4	23.467	26.933	-1.83	5.92972e-06	129	146	39	44	0	0	0				MergedReg chr1 #12463	1	1	1	1
12464	1	244964350	244964665	315	4	16.1	19.1	12.7	16.1	-0.7	0.388166	21	25	16	21	0	1	2	LOC101928068, EFCAB2	6362, -5232	downstream, upstream	MergedReg chr1 #12464	1	1	0	1
12465	1	244969485	244971251	1766	8	106.6	89.109	102.218	101.818	-0.24	0.373048	232	200	182	185	1	2	2	LOC101928068, EFCAB2	501, 629	in gene, in gene	MergedReg chr1 #12465	1	1	1	1
12466	1	245014670	245014936	266	3	6.625	8.375	24.75	16.125	0.86	0.310012	9	10	30	21	0	0	1	EFCAB2	45064	in gene	MergedReg chr1 #12466	0	0	1	1
12467	1	245045449	245045953	504	6	106.812	130.25	115.438	89.438	-0.47	0.168278	180	243	200	155	0	0	1	EFCAB2	75962	in gene	MergedReg chr1 #12467	1	1	1	1
12468	1	245060546	245061287	741	6	38.261	39.87	45.783	34.478	-0.29	0.541763	78	78	82	66	0	0	1	EFCAB2	91177	in gene	MergedReg chr1 #12468	1	1	1	1
12469	1	245074243	245074674	431	6	14.769	19.923	12.077	23.385	-0.08	0.928184	26	27	18	37	0	0	1	EFCAB2	104719	in gene	MergedReg chr1 #12469	1	1	1	1
12470	1	245091787	245092295	508	6	25.533	22.875	108.125	94.125	1.75	5.56884e-06	44	37	191	171	0	0	1	EFCAB2	122302	in gene	MergedReg chr1 #12470	1	1	1	1
12471	1	245108950	245109222	272	1	4	5.222	16.889	12	0.96	0.304732	6	7	25	17	0	0	1	EFCAB2	139347	in gene	MergedReg chr1 #12471	0	0	1	0
12472	1	245111362	245111571	209	1	0	1.6	6.833	6.167	0.67	0.559656	0	3	10	7	0	0	1	EFCAB2	141727	in gene	MergedReg chr1 #12472	0	0	0	0
12473	1	245124488	245124688	200	1	15.333	8.167	9.833	6	-0.47	0.647804	22	11	14	8	0	0	1	EFCAB2	154849	in gene	MergedReg chr1 #12473	1	0	0	0
12474	1	245126189	245126463	274	2	13.375	8.125	9.375	18.375	0.15	0.888717	16	11	11	24	0	0	1	EFCAB2	156587	downstream	MergedReg chr1 #12474	0	0	0	1
12475	1	245156454	245156810	356	5	50.636	74.182	15.546	46.545	-1.09	0.0523759	69	107	26	65	1	1	1	KIF26B	1647	in gene	MergedReg chr1 #12475	1	1	0	1
12476	1	245157036	245157491	455	6	81.5	77.643	35.143	31	-1.55	6.31793e-05	138	113	56	49	1	1	1	KIF26B	2278	in gene	MergedReg chr1 #12476	1	1	1	1
12477	1	245160029	245160280	251	1	36.125	28	8.25	7.5	-1.85	0.00949108	45	36	11	10	0	0	1	KIF26B	5169	in gene	MergedReg chr1 #12477	1	0	0	0
12478	1	245167603	245167887	284	2	17.778	4.556	14.778	9.111	-0.02	0.984168	25	6	22	14	0	0	1	KIF26B	12760	in gene	MergedReg chr1 #12478	1	0	1	0
12479	1	245173795	245174054	259	2	14	23.125	22.75	26.625	0.06	0.947109	19	26	27	33	0	0	1	KIF26B	18939	in gene	MergedReg chr1 #12479	0	0	0	0
12480	1	245177022	245177682	660	6	131.143	104.429	98.143	79.571	-0.75	0.0122906	285	220	214	162	0	0	1	KIF26B	22367	in gene	MergedReg chr1 #12480	1	1	1	1
12481	1	245234341	245235409	1068	6	75.515	70.697	68.212	62.364	-0.44	0.141347	158	147	106	103	0	0	1	KIF26B	79890	in gene	MergedReg chr1 #12481	1	1	1	1
12482	1	245245242	245245673	431	6	96.429	94.5	89.429	84.357	-0.46	0.219573	158	153	149	136	0	0	1	KIF26B	90472	in gene	MergedReg chr1 #12482	1	1	1	1
12483	1	245248195	245248736	541	6	44.471	41.118	53.059	32.882	-0.32	0.530431	63	59	79	49	0	0	1	KIF26B	93480	in gene	MergedReg chr1 #12483	1	1	1	1
12484	1	245258054	245259037	983	6	113.633	103.133	119.667	102.5	-0.25	0.39329	171	203	196	168	0	0	1	KIF26B	103560	in gene	MergedReg chr1 #12484	1	1	1	1
12485	1	245260158	245260809	651	4	63.429	61.333	56.809	33.191	-0.7	0.0626471	91	105	81	51	0	0	1	KIF26B	105498	in gene	MergedReg chr1 #12485	1	1	1	0
12486	1	245267909	245268285	376	6	59.727	52.818	45.364	43.636	-0.61	0.219298	94	79	69	63	0	0	1	KIF26B	113112	in gene	MergedReg chr1 #12486	1	1	1	1
12487	1	245276511	245276740	229	1	12.75	15.125	14.25	10.75	-0.37	0.705473	20	20	20	15	0	0	1	KIF26B	121640	in gene	MergedReg chr1 #12487	0	1	0	0
12488	1	245282456	245282674	218	1	10	16.714	2.714	0	-2.09	0.0233526	14	21	3	0	0	0	1	KIF26B	127580	in gene	MergedReg chr1 #12488	0	1	0	0
12489	1	245288805	245289238	433	6	12.923	15.769	99.615	89.308	2.29	4.29797e-07	23	28	158	149	0	0	1	KIF26B	134036	in gene	MergedReg chr1 #12489	1	1	1	1
12490	1	245304787	245304987	200	1	4.5	4.5	14	8.667	0.69	0.510582	6	8	16	10	0	0	1	KIF26B	149902	in gene	MergedReg chr1 #12490	0	0	1	0
12491	1	245336407	245336774	367	2	13.833	13.25	11	13.917	-0.35	0.70169	19	17	18	20	0	0	1	KIF26B	181605	in gene	MergedReg chr1 #12491	1	0	0	1
12492	1	245345340	245345756	416	1	10.615	10.308	3.538	15.462	-0.46	0.630839	15	16	6	19	0	0	1	KIF26B	190563	in gene	MergedReg chr1 #12492	0	0	0	1
12493	1	245363864	245364203	339	5	19.364	9.455	13.909	16.454	-0.44	0.613046	28	15	22	26	0	1	2	KIF26B, LOC105373267	209048, -3445	in gene, upstream	MergedReg chr1 #12493	1	0	1	1
12494	1	245398193	245398541	348	2	33.909	24.727	6.636	12	-1.77	0.00782148	49	35	9	17	0	0	1	KIF26B	243382	in gene	MergedReg chr1 #12494	1	1	0	0
12495	1	245401263	245401763	500	6	36.75	43.5	17.562	19.938	-1.41	0.00463172	74	70	33	37	0	0	1	KIF26B	246528	in gene	MergedReg chr1 #12495	1	1	1	1
12496	1	245409844	245410165	321	1	2.9	7.7	17.2	8.3	0.63	0.551165	4	10	27	12	0	0	1	KIF26B	255019	in gene	MergedReg chr1 #12496	0	0	1	0
12497	1	245440999	245441199	200	1	15	11.333	2.667	9.167	-1	0.292034	17	13	4	11	0	0	2	KIF26B, LOC105373266	286114, 9452	in gene, downstream	MergedReg chr1 #12497	1	0	0	0
12498	1	245441750	245442048	298	1	18.3	7.3	2.4	1	-1.81	0.0609222	27	11	3	1	0	0	2	KIF26B, LOC105373266	286914, 8652	in gene, downstream	MergedReg chr1 #12498	1	0	0	0
12499	1	245463456	245464188	732	4	18.087	11.609	9.652	7.565	-0.86	0.209844	25	22	20	15	0	0	1	KIF26B	308837	in gene	MergedReg chr1 #12499	1	1	1	0
12500	1	245469762	245470259	497	2	26.333	26.2	7.667	7.467	-1.54	0.0139482	37	36	13	11	0	0	1	KIF26B	315025	in gene	MergedReg chr1 #12500	1	1	0	0
12501	1	245489845	245490205	360	2	1.25	2.455	31.364	12.909	2.23	0.00854897	2	5	46	19	0	0	1	KIF26B	335040	in gene	MergedReg chr1 #12501	0	0	1	1
12502	1	245493097	245493351	254	1	9.25	16.375	2.75	3.125	-1.45	0.126432	14	22	4	5	0	0	1	KIF26B	338239	in gene	MergedReg chr1 #12502	0	1	0	0
12503	1	245558007	245558415	408	6	29.615	32.462	47.462	37.308	0.07	0.924109	48	53	77	62	0	0	1	KIF26B	403226	in gene	MergedReg chr1 #12503	1	1	1	1
12504	1	245585266	245585631	365	4	11.273	7.091	35.818	42.727	1.43	0.0304438	17	11	54	64	0	0	1	KIF26B	430463	in gene	MergedReg chr1 #12504	0	0	1	1
12505	1	245609490	245609782	292	2	7.444	16.556	11.444	9.778	-0.35	0.731066	10	22	15	13	0	0	1	KIF26B	454651	in gene	MergedReg chr1 #12505	0	1	0	0
12506	1	245621668	245621980	312	2	3.444	2.556	18.667	4.778	1.05	0.265616	6	4	26	7	0	0	1	KIF26B	466839	in gene	MergedReg chr1 #12506	0	0	1	0
12507	1	245715362	245715636	274	1	8.625	3.875	25.625	10.25	0.99	0.266951	10	5	30	12	0	0	1	KIF26B	560514	downstream	MergedReg chr1 #12507	0	0	0	0
12508	1	245715899	245716445	546	6	11.941	12.588	92.294	83.294	2.24	1.23793e-07	22	22	158	141	0	0	1	KIF26B	561187	downstream	MergedReg chr1 #12508	1	1	1	1
12509	1	245810975	245811339	364	6	26.833	26.667	32.667	30.75	-0.06	0.937038	39	43	52	50	0	1	2	SMYD3, LOC105373270	696185, -1433	in gene, upstream	MergedReg chr1 #12509	1	1	1	1
12510	1	245859876	245860141	265	1	6	3.5	11.25	1.5	0.16	0.899144	8	4	16	2	0	0	1	SMYD3	647334	in gene	MergedReg chr1 #12510	0	0	0	0
12511	1	245874854	245875473	619	6	40.789	41.158	53.579	48.421	0.03	0.964655	67	76	94	84	0	0	1	SMYD3	632179	in gene	MergedReg chr1 #12511	1	1	1	1
12512	1	245888821	245889123	302	3	16.5	13.7	9	16.4	-0.48	0.599349	25	20	12	26	0	1	2	SMYD3, LOC105373269	618370, -6237	in gene, upstream	MergedReg chr1 #12512	1	0	0	1
12513	1	245894839	245895279	440	6	20.071	14.071	62	53.143	1.33	0.0103369	37	23	98	85	0	1	2	SMYD3, LOC105373269	612283, -150	in gene, upstream	MergedReg chr1 #12513	1	1	1	1
12514	1	245986391	245987187	796	6	64.04	87.8	63.52	57.44	-0.61	0.0896129	146	206	123	110	0	0	1	SMYD3	520553	in gene	MergedReg chr1 #12514	1	1	1	1
12515	1	245997649	245998282	633	6	35	38	84.05	63.5	0.8	0.0439618	78	78	167	130	0	0	1	SMYD3	509377	in gene	MergedReg chr1 #12515	1	1	1	1
12516	1	246003160	246003486	326	6	24.5	27.6	37.9	27.7	-0.14	0.852373	38	41	54	37	0	0	1	SMYD3	504019	in gene	MergedReg chr1 #12516	1	1	1	1
12517	1	246004245	246004754	509	6	56	71.125	38.5	39.688	-0.94	0.0280121	89	115	65	61	0	0	1	SMYD3	502843	in gene	MergedReg chr1 #12517	1	1	1	1
12518	1	246043517	246043743	226	1	4	6	17	9.571	0.95	0.335933	5	7	21	12	0	0	1	SMYD3	463712	in gene	MergedReg chr1 #12518	0	0	1	0
12519	1	246110467	246110930	463	6	25.286	19.714	34.5	15.5	-0.05	0.951277	40	32	52	23	0	1	2	SMYD3, LOC101928089	396644, 2399	in gene, in gene	MergedReg chr1 #12519	1	1	1	1
12520	1	246139732	246140079	347	4	2.364	1.182	17.454	16.273	2.1	0.0193867	4	2	26	23	0	0	1	SMYD3	367437	in gene	MergedReg chr1 #12520	0	0	1	1
12521	1	246166162	246166831	669	6	35.381	29.857	62.191	40.667	0.3	0.529661	71	50	106	79	0	0	1	SMYD3	340846	in gene	MergedReg chr1 #12521	1	1	1	1
12522	1	246214931	246215354	423	6	38.692	30.231	104.538	79.692	1.07	0.0116371	64	48	164	125	0	0	1	SMYD3	292200	in gene	MergedReg chr1 #12522	1	1	1	1
12523	1	246219421	246220137	716	6	119.391	84.391	66.783	54.652	-1.08	0.000494889	201	152	131	100	0	0	1	SMYD3	287563	in gene	MergedReg chr1 #12523	1	1	1	1
12524	1	246248387	246248728	341	4	9.7	5.2	24.4	19.3	1.06	0.196601	14	8	35	28	0	0	1	SMYD3	258785	in gene	MergedReg chr1 #12524	0	0	1	1
12525	1	246262383	246262658	275	2	1	2.667	13.889	10.222	1.96	0.0398373	1	4	18	13	0	0	1	SMYD3	244822	in gene	MergedReg chr1 #12525	0	0	1	0
12526	1	246267948	246268364	416	5	7.615	12.538	29.615	15.308	0.64	0.432694	11	19	44	20	0	0	1	SMYD3	239186	in gene	MergedReg chr1 #12526	0	1	1	1
12527	1	246301236	246301611	375	3	2.333	7.75	23.5	22.833	1.5	0.0610689	4	13	36	39	0	0	1	SMYD3	205919	in gene	MergedReg chr1 #12527	0	0	1	1
12528	1	246357020	246357343	323	3	13.6	12.4	21.5	10.4	-0.08	0.935587	20	17	29	14	0	0	1	SMYD3	150161	in gene	MergedReg chr1 #12528	0	0	1	0
12529	1	246481394	246481663	269	1	4.25	19.375	0	1.333	-2.49	0.00827018	6	24	0	2	0	0	1	SMYD3	25814	in gene	MergedReg chr1 #12529	0	1	0	0
12530	1	246492631	246492984	353	6	16	16.182	31.364	20	0.18	0.831804	26	23	45	29	0	0	1	SMYD3	14535	in gene	MergedReg chr1 #12530	1	1	1	1
12531	1	246503365	246503761	396	2	2.25	7.5	46	47.083	2.7	3.76469e-05	4	12	68	70	0	0	1	SMYD3	3779	in gene	MergedReg chr1 #12531	0	0	1	1
12532	1	246507020	246507613	593	6	44.389	32.778	27.722	35.111	-0.52	0.293734	80	58	46	62	1	1	2	SMYD3, LOC255654	26, 16971	in gene, downstream	MergedReg chr1 #12532	1	1	1	1
12533	1	246527388	246528084	696	6	34.864	20.591	78.227	54.045	0.91	0.0304633	55	39	113	82	0	1	1	LOC255654	-3449	upstream	MergedReg chr1 #12533	1	1	1	1
12534	1	246528967	246529386	419	5	53.231	57.308	57.154	41.923	-0.42	0.388828	85	85	88	63	0	1	1	LOC255654	-4889	upstream	MergedReg chr1 #12534	1	1	1	1
12535	1	246537851	246538284	433	6	100.5	116.429	144.071	106.714	-0.16	0.706853	181	200	261	181	0	0	1	TFB2M	28252	downstream	MergedReg chr1 #12535	1	1	1	1
12536	1	246566067	246566932	865	6	208.444	216.593	200.407	180.519	-0.4	0.102831	509	599	482	435	1	2	2	TFB2M, CNST	-180, 162	upstream, in gene	MergedReg chr1 #12536	1	1	1	1
12537	1	246569644	246569937	293	2	36.444	26.222	80.444	38.111	0.55	0.359102	45	32	105	52	0	1	2	TFB2M, CNST	-3471, 3453	upstream, in gene	MergedReg chr1 #12537	0	0	1	0
12538	1	246583188	246583941	753	6	15.292	18.583	46.875	31.167	0.82	0.0917205	30	42	85	62	0	0	2	CNST, LOC105373271	17227, 25776	in gene, in gene	MergedReg chr1 #12538	1	1	1	1
12539	1	246591998	246592304	306	2	9.4	12.1	12.9	11.1	-0.22	0.832001	14	16	17	16	0	0	2	CNST, LOC105373271	25814, 17189	in gene, in gene	MergedReg chr1 #12539	0	0	0	0
12540	1	246597215	246597815	600	6	88.632	103.316	123.789	99.21	-0.13	0.746131	143	201	222	188	0	0	2	CNST, LOC105373271	31178, 11825	in gene, in gene	MergedReg chr1 #12540	1	1	1	1
12541	1	246608690	246609449	759	6	62.958	58.167	157.417	125.875	0.87	0.00227599	111	113	270	203	0	1	2	CNST, LOC105373271	42732, 271	in gene, in gene	MergedReg chr1 #12541	1	1	1	1
12542	1	246677872	246678271	399	6	57.917	57.083	72.667	38.833	-0.4	0.437641	92	92	117	63	0	1	2	CNST, LOC102724382	111734, -4000	downstream, upstream	MergedReg chr1 #12542	1	1	1	1
12543	1	246689521	246690016	495	6	216.312	222.125	111.438	108.938	-1.2	5.99712e-06	383	407	197	200	0	0	1	LOC102724382	7697	in gene	MergedReg chr1 #12543	1	1	1	1
12544	1	246696304	246696850	546	6	76.412	66.235	82.118	64	-0.23	0.586056	132	121	135	119	0	0	1	LOC102724382	14506	downstream	MergedReg chr1 #12544	1	1	1	1
12545	1	246699036	246699503	467	6	63.733	105.133	82.067	76.8	-0.37	0.412781	108	171	134	122	0	0	1	LOC102724382	17198	downstream	MergedReg chr1 #12545	1	1	1	1
12546	1	246709759	246710298	539	6	36.941	44.353	22.765	21.941	-1.17	0.014409	59	75	37	39	0	0	0				MergedReg chr1 #12546	1	1	1	1
12547	1	246723899	246724953	1054	6	41.091	42.485	30.818	39.242	-0.52	0.188197	71	80	57	79	1	1	1	SCCPDH	350	in gene	MergedReg chr1 #12547	1	1	1	1
12548	1	246750743	246751122	379	6	14.167	25.25	17.5	24.583	-0.12	0.890856	21	38	27	39	0	0	1	SCCPDH	26856	in gene	MergedReg chr1 #12548	1	1	1	1
12549	1	246754004	246754232	228	1	12.286	12.714	17.571	14	-0.07	0.945725	14	16	22	19	0	0	1	SCCPDH	30042	in gene	MergedReg chr1 #12549	0	0	1	0
12550	1	246786736	246787272	536	6	138.765	86.588	59.588	54.176	-1.2	0.000562688	238	154	100	87	0	1	2	KIF28P, LINC01341	52583, -2613	in gene, upstream	MergedReg chr1 #12550	1	1	1	1
12551	1	246794793	246795650	857	6	56.556	43.37	65.111	54.296	-0.02	0.967636	120	102	95	80	0	0	2	KIF28P, LINC01341	44366, 5604	in gene, downstream	MergedReg chr1 #12551	1	1	1	1
12552	1	246796318	246796696	378	6	65.583	73.167	72.333	61.583	-0.42	0.353031	99	114	113	95	0	0	2	KIF28P, LINC01341	43080, 6890	in gene, downstream	MergedReg chr1 #12552	1	1	1	1
12553	1	246801318	246801678	360	3	44.909	35.545	23.454	10.818	-1.32	0.0205726	70	53	34	16	0	0	2	KIF28P, LINC01341	38089, 11881	in gene, downstream	MergedReg chr1 #12553	1	1	1	0
12554	1	246826635	246826860	225	1	6.571	10.143	3.286	12.571	-0.3	0.800112	9	12	4	14	0	0	1	KIF28P	12840	in gene	MergedReg chr1 #12554	0	0	0	0
12555	1	246837743	246838090	347	3	5.636	11.364	20.182	10.909	0.31	0.740159	7	17	29	16	0	1	2	KIF28P, AHCTF1	1671, 94062	in gene, downstream	MergedReg chr1 #12555	0	0	1	0
12556	1	246874990	246875295	305	1	5.111	7.556	4.444	1.333	-0.7	0.524325	7	11	6	2	0	0	1	AHCTF1	56836	in gene	MergedReg chr1 #12556	0	0	0	0
12557	1	246906883	246907193	310	3	16.667	10.556	26.889	21.333	0.65	0.412212	24	15	35	28	0	0	1	AHCTF1	24940	in gene	MergedReg chr1 #12557	1	0	1	1
12558	1	246909443	246909643	200	1	14.667	8.5	6.5	2.5	-1.38	0.13752	18	13	10	3	0	0	1	AHCTF1	22435	in gene	MergedReg chr1 #12558	1	0	0	0
12559	1	246930983	246931278	295	1	47.222	44.111	57	36.667	-0.18	0.78417	62	57	78	46	1	1	1	AHCTF1	848	in gene	MergedReg chr1 #12559	0	0	1	0
12560	1	246931706	246932385	679	6	225.545	246.045	167.409	164.545	-0.82	0.000753012	443	480	380	340	1	1	1	AHCTF1	-67	upstream	MergedReg chr1 #12560	1	1	1	1
12561	1	246971405	246971678	273	3	17.375	15.875	12	12.75	-0.54	0.534663	22	21	15	17	0	0	2	ZNF670-ZNF695, ZNF695	107272, 36552	in gene, in gene	MergedReg chr1 #12561	1	1	0	0
12562	1	246998937	246999248	311	1	5.5	17.7	2.556	1.3	-2.26	0.0120831	9	22	4	2	0	0	2	ZNF670-ZNF695, ZNF695	79721, 9001	in gene, in gene	MergedReg chr1 #12562	0	1	0	0
12563	1	247007657	247008376	719	6	184.227	176.818	128.364	134.545	-0.71	0.00845539	412	405	304	314	1	1	2	ZNF670-ZNF695, ZNF695	70797, 77	in gene, in gene	MergedReg chr1 #12563	1	1	1	1
12564	1	247054945	247055492	547	5	14.529	7.647	39.588	25.823	1.38	0.0183308	23	14	63	51	0	0	2	ZNF670-ZNF695, ZNF670	23595, 23595	in gene, in gene	MergedReg chr1 #12564	1	0	1	1
12565	1	247078502	247079071	569	6	198.353	210.882	176.353	188.235	-0.49	0.0788656	378	423	339	363	1	2	2	ZNF670-ZNF695, ZNF670	27, 27	in gene, in gene	MergedReg chr1 #12565	1	1	1	1
12566	1	247091430	247091649	219	1	10.571	19.143	0	6.429	-1.84	0.0505097	15	26	0	9	0	0	1	ZNF669	12861	downstream	MergedReg chr1 #12566	0	1	0	0
12567	1	247103835	247104712	877	6	137.643	129.464	127.679	123.179	-0.35	0.205562	335	338	294	276	1	1	2	ZNF669, C1orf229	127, 8144	in gene, downstream	MergedReg chr1 #12567	1	1	1	1
12568	1	247111704	247112119	415	5	28.077	29.154	30.308	28.154	-0.3	0.627573	37	36	41	35	1	2	3	ZNF669, C1orf229, ZNF124	-7511, 506, 60527	upstream, in gene, downstream	MergedReg chr1 #12568	1	1	1	1
12569	1	247113174	247113686	512	6	40	27.188	45.438	44.062	0.23	0.685616	61	38	66	65	0	1	3	ZNF669, C1orf229, ZNF124	-9030, -1013, 59008	upstream, upstream, downstream	MergedReg chr1 #12569	1	1	1	1
12570	1	247118917	247119318	401	6	40.583	59.917	12.167	14	-2	0.000208962	55	87	17	18	0	1	2	C1orf229, ZNF124	-6700, 53321	upstream, downstream	MergedReg chr1 #12570	1	1	1	1
12571	1	247205112	247205459	347	5	10.546	20.182	26.546	15.727	0.24	0.794157	17	31	40	23	0	2	2	MIR3916, RNA5SP82	-3225, -624	upstream, upstream	MergedReg chr1 #12571	0	1	1	1
12572	1	247210695	247211169	474	6	232.467	249.067	188.6	182.267	-0.64	0.0174129	405	454	342	325	1	1	2	MIR3916, RNA5SP82	-8872, -6271	upstream, upstream	MergedReg chr1 #12572	1	1	1	1
12573	1	247268638	247269103	465	6	22.467	23.467	49.333	32.067	0.26	0.673153	36	39	76	49	0	1	1	LOC105373273	-4559	upstream	MergedReg chr1 #12573	1	1	1	1
12574	1	247272981	247273354	373	6	38.667	23	35.667	32.417	-0.19	0.784815	57	34	53	48	0	1	1	LOC105373273	-262	upstream	MergedReg chr1 #12574	1	1	1	1
12575	1	247274755	247275188	433	3	5.923	10.077	19.385	13.692	0.65	0.41362	8	14	23	20	0	1	1	LOC105373273	1542	in gene	MergedReg chr1 #12575	0	0	1	1
12576	1	247331037	247331508	471	6	93.067	92.867	103.133	85.2	-0.33	0.380649	148	149	164	137	1	1	1	ZNF496	2104	in gene	MergedReg chr1 #12576	1	1	1	1
12577	1	247331605	247332088	483	6	68.2	86.467	39.933	72.733	-0.8	0.0748277	99	136	58	108	1	1	1	ZNF496	1530	in gene	MergedReg chr1 #12577	1	1	1	1
12578	1	247372737	247373126	389	6	38.917	40.083	44.25	46.667	-0.17	0.782316	60	65	73	76	0	0	0				MergedReg chr1 #12578	1	1	1	1
12579	1	247390045	247390532	487	6	40.062	50.125	39.062	40.625	-0.48	0.34918	65	97	78	78	0	0	0				MergedReg chr1 #12579	1	1	1	1
12580	1	247401233	247402098	865	6	196.444	190.519	106.926	96.889	-1.23	9.23232e-08	503	517	299	264	0	0	0				MergedReg chr1 #12580	1	1	1	1
12581	1	247407109	247407557	448	5	74.357	40	30.929	17.214	-1.53	0.00142128	125	62	51	28	0	0	1	NLRP3	-8571	upstream	MergedReg chr1 #12581	1	1	1	0
12582	1	247408312	247408958	646	4	18.75	10.2	36.25	32.3	0.66	0.239824	36	14	69	54	0	1	1	NLRP3	-7269	upstream	MergedReg chr1 #12582	1	0	1	1
12583	1	247437898	247438235	337	4	13.5	8	6.9	14.8	-0.19	0.861778	17	10	9	20	0	0	1	NLRP3	22162	in gene	MergedReg chr1 #12583	1	0	0	1
12584	1	247471040	247471927	887	6	24.071	17.964	19.536	20.5	-0.47	0.375899	34	32	29	30	0	0	0				MergedReg chr1 #12584	1	1	1	1
12585	1	247487137	247487529	392	6	37.417	31.167	52.917	38.5	0.15	0.815735	59	51	82	63	0	1	1	OR2W5	-3735	upstream	MergedReg chr1 #12585	1	1	1	1
12586	1	247496684	247497327	643	6	19.4	25.55	30.1	19.9	-0.03	0.962314	45	52	60	43	0	0	2	OR2W5, GCSAML	5937, -10053	downstream, upstream	MergedReg chr1 #12586	1	1	1	1
12587	1	247528791	247529659	868	6	17.37	14.148	143.222	102.074	2.49	1.19146e-14	35	28	237	185	0	1	3	GCSAML, GCSAML-AS1, OR2C3	22167, 1579, 4614	in gene, in gene, downstream	MergedReg chr1 #12587	1	1	1	1
12588	1	247638803	247639163	360	1	11.546	4.364	5.636	7.545	-0.24	0.834581	18	6	8	11	0	1	1	LOC102724446	2208	in gene	MergedReg chr1 #12588	0	0	0	0
12589	1	247681265	247681626	361	5	23.546	11.182	35.545	20.454	0.27	0.743361	37	17	58	33	0	0	1	OR13G1	-8404	upstream	MergedReg chr1 #12589	1	0	1	1
12590	1	247869466	247869769	303	1	16.6	6.1	10.1	8.8	-0.53	0.594692	25	8	16	13	0	0	1	TRIM58	12418	in gene	MergedReg chr1 #12590	1	0	0	0
12591	1	247906387	247907041	654	6	29.429	31.809	33.571	34.857	-0.07	0.905298	51	54	56	63	0	1	2	OR2W3, OR2T8	11127, -5539	downstream, upstream	MergedReg chr1 #12591	1	1	1	1
12592	1	248063502	248063921	419	4	6.538	3.846	31.462	30.615	1.58	0.0227088	11	5	48	51	0	0	3	OR2L13, LOC105373275, OR2L3	126682, 31833, 3029	in gene, in gene, downstream	MergedReg chr1 #12592	0	0	1	1
12593	1	248404041	248404382	341	4	16.1	19.7	12	13.4	-0.36	0.689894	26	32	20	22	0	1	1	OR2T1	-1784	upstream	MergedReg chr1 #12593	1	1	0	1
12594	1	248622501	248622844	343	3	11.6	11.7	37.3	26.7	0.98	0.179054	18	17	57	39	0	0	2	OR14I1, OR2T11	76227, 4456	in gene, downstream	MergedReg chr1 #12594	0	0	1	1
12595	1	248631655	248632058	403	5	13.5	7.333	48.083	44.333	1.69	0.0048833	22	11	77	70	0	1	3	OR14I1, OR2T11, OR2T35	67043, -4728, 10879	in gene, upstream, downstream	MergedReg chr1 #12595	1	0	1	1
12596	1	248693092	248693379	287	2	0	1.222	4.778	3.444	0.2	0.877185	0	2	8	5	0	1	2	OR14I1, LOC101928226	5664, -3827	in gene, upstream	MergedReg chr1 #12596	0	0	0	0
12597	1	248696273	248696617	344	3	6	8.091	27.273	20.364	1.19	0.134536	10	11	42	34	0	2	2	OR14I1, LOC101928226	2454, -617	in gene, upstream	MergedReg chr1 #12597	0	0	1	1
12598	1	248733585	248733894	309	3	6	6	18.4	9	0.61	0.53457	8	7	26	13	0	0	1	LYPD8	22053	in gene	MergedReg chr1 #12598	0	0	1	0
12599	1	248752067	248752486	419	2	25.923	15.154	2.385	3.077	-2.2	0.00230037	36	22	4	5	0	0	1	LYPD8	3516	in gene	MergedReg chr1 #12599	1	1	0	0
12600	1	248757699	248758160	461	6	31.929	28.071	79.143	59.429	0.84	0.06663	54	44	132	99	0	1	1	LYPD8	-2137	upstream	MergedReg chr1 #12600	1	1	1	1
12601	1	248782297	248782977	680	6	16.136	16.227	88.864	53.864	1.66	2.343e-05	31	34	176	91	0	0	0				MergedReg chr1 #12601	1	1	1	1
12602	1	248786093	248786431	338	4	8.6	6.6	60.9	26.6	1.93	0.00357597	14	9	85	36	0	0	0				MergedReg chr1 #12602	0	0	1	1
12603	1	248788347	248788622	275	1	1	4.889	5.556	6	0.27	0.830374	1	7	7	8	0	0	0				MergedReg chr1 #12603	0	0	0	0
12604	1	248802408	248802946	538	6	67.235	58.059	111.118	90	0.39	0.295294	120	113	190	164	0	0	1	SH3BP5L	23278	downstream	MergedReg chr1 #12604	1	1	1	1
12605	1	248807188	248807416	228	1	20.429	21.571	33.429	30	0.22	0.784583	27	28	42	38	0	0	1	SH3BP5L	18653	downstream	MergedReg chr1 #12605	0	0	0	0
12606	1	248810656	248810983	327	6	28.636	31.273	25.546	24	-0.55	0.391506	37	44	33	32	0	0	1	SH3BP5L	15136	in gene	MergedReg chr1 #12606	1	1	1	1
12607	1	248812249	248812539	290	3	21.111	14.444	22.222	18.778	-0.14	0.878327	27	18	30	24	1	0	1	SH3BP5L	13561	in gene	MergedReg chr1 #12607	1	0	1	0
12608	1	248825779	248826885	1106	11	149.857	117.629	134.029	121.829	-0.4	0.13338	345	288	267	287	1	2	2	SH3BP5L, MIR3124	-377, -45	upstream, upstream	MergedReg chr1 #12608	1	1	1	1
12609	1	248837876	248839268	1392	8	174.5	170.409	166.614	196.477	-0.27	0.318705	307	336	283	364	1	1	1	ZNF672	394	in gene	MergedReg chr1 #12609	1	1	1	1
12610	1	248857999	248858390	391	6	89.583	54.667	59.167	73.833	-0.36	0.456789	130	81	85	111	1	2	3	ZNF672, ZNF692, LOC105373317	20016, 2604, -970	downstream, in gene, upstream	MergedReg chr1 #12610	1	1	1	1
12611	1	248858743	248859254	511	6	107.75	131.812	64.875	108.812	-0.74	0.0428418	160	222	99	171	1	2	3	ZNF672, ZNF692, LOC105373317	20820, 1800, -166	downstream, in gene, upstream	MergedReg chr1 #12611	1	1	1	1
12612	1	248862828	248863554	726	6	132.783	87.478	85.652	86.435	-0.67	0.0285717	182	127	131	137	0	1	3	ZNF692, LOC105373317, PGBD2	-2393, 4027, -9659	upstream, in gene, upstream	MergedReg chr1 #12612	1	1	1	1
12613	1	248873544	248874554	1010	6	147.419	144.323	116.258	105.516	-0.68	0.00506798	314	352	260	243	1	3	4	LOC105373317, PGBD2, TRL-CAA4-1, TRE-CTC2-1	14885, 1199, 194, -199	downstream, in gene, downstream, upstream	MergedReg chr1 #12613	1	1	1	1
12614	1	248892647	248892951	304	3	9.111	8	11.556	16.778	0.41	0.689031	14	11	17	24	0	0	1	PGBD2	19949	in gene	MergedReg chr1 #12614	0	0	0	1
12615	1	248897148	248897546	398	4	4.273	6.538	22	23	1.4	0.0653354	7	11	36	35	0	0	1	PGBD2	24497	in gene	MergedReg chr1 #12615	0	0	1	1
12616	1	248906019	248906914	895	6	124.25	99.5	58.75	82.786	-0.91	0.00295035	183	147	85	120	1	0	1	PGBD2	33616	in gene	MergedReg chr1 #12616	1	1	1	1
12617	1	248907012	248907329	317	2	2.9	3.8	38.4	28.8	2.39	0.00107968	4	5	54	41	0	0	1	PGBD2	34320	in gene	MergedReg chr1 #12617	0	0	1	0
12618	1	248924681	248925028	347	5	18.546	18	34.909	29.273	0.48	0.503158	28	29	53	43	0	1	2	PGBD2, LOC105373318	52004, -6559	downstream, upstream	MergedReg chr1 #12618	1	1	1	1
12619	1	248928125	248928493	368	2	6.583	5.333	68	42	2.62	1.33715e-05	10	8	109	66	0	1	2	PGBD2, LOC105373318	55459, -3104	downstream, upstream	MergedReg chr1 #12619	0	0	1	1
12620	1	248944154	248944533	379	6	41.333	33.417	63.083	44.917	0.18	0.759195	72	58	110	78	0	0	1	LOC105373318	12930	downstream	MergedReg chr1 #12620	1	1	1	1
12621	1	248945532	248945886	354	3	8.182	12.546	6.091	12.636	-0.18	0.863849	13	21	9	20	0	0	1	LOC105373318	14296	downstream	MergedReg chr1 #12621	0	1	0	0
12622	10	64146	64359	213	1	12.286	8.571	3.857	17.571	-0.29	0.793952	18	11	6	23	0	0	1	TUBB8	12203	in gene	MergedReg chr10 #12622	0	0	0	1
12623	10	80726	81111	385	5	39.25	47.333	20.583	25.583	-1.14	0.0381783	60	75	34	41	0	1	1	TUBB8	-4463	upstream	MergedReg chr10 #12623	1	1	1	1
12624	10	87260	87592	332	6	32.273	23.909	30.454	21.273	-0.36	0.607579	43	37	40	28	0	0	0				MergedReg chr10 #12624	1	1	1	1
12625	10	88249	88635	386	6	50.5	39.583	47.583	53.25	-0.21	0.715804	78	60	66	76	0	0	0				MergedReg chr10 #12625	1	1	1	1
12626	10	105079	105589	510	6	155.875	130.375	53.188	52	-1.75	8.10828e-09	265	226	90	91	0	0	0				MergedReg chr10 #12626	1	1	1	1
12627	10	112155	112590	435	4	4.929	4.929	59.571	45.286	2.73	3.76591e-06	8	8	96	80	0	0	0				MergedReg chr10 #12627	0	0	1	1
12628	10	130204	130421	217	1	4.286	2.571	13.714	16.143	1.1	0.250704	6	4	17	20	0	1	1	ZMYND11	-4153	upstream	MergedReg chr10 #12628	0	0	0	0
12629	10	134648	134883	235	1	19	23.875	39.875	23.375	0.06	0.95083	27	32	54	27	1	1	1	ZMYND11	300	in gene	MergedReg chr10 #12629	0	0	1	0
12630	10	135312	135666	354	3	39.182	34.636	17.182	36.818	-0.74	0.225963	51	42	24	45	1	1	1	ZMYND11	1024	in gene	MergedReg chr10 #12630	1	1	0	1
12631	10	135814	136044	230	2	20.286	17.143	23.143	37.714	0.37	0.65597	22	22	31	42	1	1	1	ZMYND11	1464	in gene	MergedReg chr10 #12631	0	0	0	1
12632	10	136187	136791	604	6	67.79	42.526	98.368	66.474	0.23	0.607191	108	65	156	112	1	1	1	ZMYND11	2024	in gene	MergedReg chr10 #12632	1	1	1	1
12633	10	137076	137431	355	5	47.364	42.727	37.636	28.909	-0.65	0.214437	61	62	48	36	0	0	1	ZMYND11	2788	in gene	MergedReg chr10 #12633	1	1	1	0
12634	10	142317	142956	639	4	3.65	4.15	19.35	20.4	1.51	0.0228444	5	6	37	44	0	0	1	ZMYND11	8171	in gene	MergedReg chr10 #12634	0	0	1	1
12635	10	218770	219062	292	2	1.375	4	14.111	15.222	1.7	0.0662441	2	6	17	22	0	0	1	ZMYND11	84451	in gene	MergedReg chr10 #12635	0	0	0	1
12636	10	264309	265439	1130	7	20.114	10.314	38.943	38.371	1.17	0.00452568	50	15	79	83	0	0	2	ZMYND11, DIP2C	130409, 424815	downstream, downstream	MergedReg chr10 #12636	1	1	1	1
12637	10	287776	288159	383	6	17.5	12.083	57.25	46.333	1.11	0.0481873	27	17	91	71	0	0	1	DIP2C	401722	in gene	MergedReg chr10 #12637	1	1	1	1
12638	10	297168	297600	432	3	7.357	5.154	47.286	37.357	2.33	0.000177164	14	9	80	61	0	0	1	DIP2C	392305	in gene	MergedReg chr10 #12638	0	0	1	1
12639	10	306781	306987	206	1	7.714	17	1.857	2	-1.81	0.0535018	9	21	2	3	0	0	1	DIP2C	382805	in gene	MergedReg chr10 #12639	0	1	0	0
12640	10	308731	308999	268	1	7	1.222	17.778	6.778	0.94	0.347509	9	2	23	8	0	0	1	DIP2C	380824	in gene	MergedReg chr10 #12640	0	0	1	0
12641	10	323865	324318	453	6	38.286	21.5	113.357	117.286	1.42	0.00070535	67	39	198	200	0	0	1	DIP2C	365598	in gene	MergedReg chr10 #12641	1	1	1	1
12642	10	329288	329808	520	6	170.375	164.438	144.125	115.75	-0.7	0.014704	275	292	258	194	0	0	1	DIP2C	360141	in gene	MergedReg chr10 #12642	1	1	1	1
12643	10	336330	336542	212	1	11.333	20.667	29.5	23.833	0.47	0.581753	14	24	32	26	0	0	1	DIP2C	353253	in gene	MergedReg chr10 #12643	0	0	1	0
12644	10	338210	338891	681	6	22.952	15.857	44.762	39.524	0.71	0.143058	40	35	77	72	0	0	1	DIP2C	351139	in gene	MergedReg chr10 #12644	1	1	1	1
12645	10	373439	373932	493	6	23.75	16.375	42.312	25.812	0.56	0.334374	37	27	69	48	0	0	1	DIP2C	316004	in gene	MergedReg chr10 #12645	1	1	1	1
12646	10	388266	388575	309	3	5.111	3.222	19.667	15.444	1.07	0.246397	7	4	25	20	0	0	1	DIP2C	301269	in gene	MergedReg chr10 #12646	0	0	1	1
12647	10	394602	394856	254	1	15.375	5	4.125	5.5	-0.69	0.518429	18	7	6	9	0	0	1	DIP2C	294960	in gene	MergedReg chr10 #12647	1	0	0	0
12648	10	408175	408689	514	6	25.75	36.875	31.25	42.812	0.03	0.962965	48	70	56	77	0	0	1	DIP2C	281257	in gene	MergedReg chr10 #12648	1	1	1	1
12649	10	436335	437623	1288	6	281.45	353.925	57.825	63.2	-2.69	7.32764e-33	402	546	96	96	0	0	1	DIP2C	252710	in gene	MergedReg chr10 #12649	1	1	1	1
12650	10	454867	455292	425	6	29.846	19.154	223.769	170.462	2.48	4.17093e-12	49	33	381	285	0	0	1	DIP2C	234610	in gene	MergedReg chr10 #12650	1	1	1	1
12651	10	457824	458024	200	1	18.857	4.286	12.143	15.286	-0.04	0.975906	22	6	15	20	0	0	1	DIP2C	231765	in gene	MergedReg chr10 #12651	1	0	0	0
12652	10	472229	472587	358	4	16.454	4.545	28	19.727	0.92	0.221935	25	7	39	27	1	0	1	DIP2C	217281	in gene	MergedReg chr10 #12652	1	0	1	1
12653	10	481283	481636	353	6	26.818	18.364	25.454	19.182	-0.12	0.884702	44	28	37	31	0	0	1	DIP2C	208230	in gene	MergedReg chr10 #12653	1	1	1	1
12654	10	484627	484964	337	4	20.454	11.364	26.182	39.818	0.68	0.342687	28	15	38	56	1	0	1	DIP2C	204894	in gene	MergedReg chr10 #12654	1	0	1	1
12655	10	489374	489690	316	3	3.9	4	31.5	17.4	1.44	0.0777104	6	6	44	26	0	0	1	DIP2C	200157	in gene	MergedReg chr10 #12655	0	0	1	0
12656	10	511029	511483	454	6	156	150.929	182.643	176.429	-0.09	0.810329	271	263	316	291	0	0	1	DIP2C	178433	in gene	MergedReg chr10 #12656	1	1	1	1
12657	10	520424	520780	356	2	8	3.545	33.909	25.091	1.4	0.0584031	12	6	52	39	0	0	1	DIP2C	169087	in gene	MergedReg chr10 #12657	0	0	1	1
12658	10	526804	527166	362	6	33.182	31.182	35.273	42.182	0.06	0.934225	50	45	54	61	0	0	1	DIP2C	162704	in gene	MergedReg chr10 #12658	1	1	1	1
12659	10	541824	542360	536	4	17.353	14	12.823	15.235	-0.49	0.482903	24	21	23	22	0	0	1	DIP2C	147597	in gene	MergedReg chr10 #12659	1	1	1	1
12660	10	546880	547556	676	6	17.364	18.818	56.682	40.773	1.06	0.0184024	34	37	99	75	0	0	1	DIP2C	142471	in gene	MergedReg chr10 #12660	1	1	1	1
12661	10	575546	575877	331	4	15.727	8.455	15.182	18.818	0.2	0.843406	24	14	24	29	0	0	1	DIP2C	113978	in gene	MergedReg chr10 #12661	1	0	1	1
12662	10	593930	594254	324	3	9.2	14.1	20.7	20.7	0.6	0.460077	13	19	27	25	0	0	1	DIP2C	95597	in gene	MergedReg chr10 #12662	0	1	1	1
12663	10	605631	605860	229	1	1	3.625	6.5	2.875	0.66	0.565144	1	5	8	4	0	0	1	DIP2C	83944	in gene	MergedReg chr10 #12663	0	0	0	0
12664	10	613196	614039	843	6	60.462	43.615	82.231	53.231	0.1	0.819345	132	107	165	118	0	0	1	DIP2C	76072	in gene	MergedReg chr10 #12664	1	1	1	1
12665	10	624579	624866	287	1	2.556	0	16.444	11.111	1.56	0.115137	3	0	24	16	0	1	2	DIP2C, LOC101930421	64967, -269	in gene, upstream	MergedReg chr10 #12665	0	0	1	0
12666	10	642105	642617	512	6	153.25	92.438	161.938	124.438	-0.09	0.839395	255	161	307	228	0	2	3	DIP2C, MIR5699, PRR26	47328, -583, -7587	in gene, upstream, upstream	MergedReg chr10 #12666	1	1	1	1
12667	10	649602	650308	706	6	146.455	111.227	98.954	91.636	-0.74	0.010474	354	270	241	206	0	1	3	DIP2C, MIR5699, PRR26	39734, -8177, 7	in gene, upstream, in gene	MergedReg chr10 #12667	1	1	1	1
12668	10	653928	654376	448	6	62.286	47	105.714	60.214	0.27	0.564876	101	85	168	105	0	0	2	DIP2C, PRR26	35537, 4204	in gene, in gene	MergedReg chr10 #12668	1	1	1	1
12669	10	675627	675842	215	1	1.286	0	2.571	4	0.6	0.577218	2	0	4	6	0	0	2	DIP2C, LOC105376339	13955, 9775	in gene, downstream	MergedReg chr10 #12669	0	0	0	0
12670	10	683584	683803	219	1	6	6.143	8	6.143	-0.03	0.980358	9	8	10	8	0	0	1	DIP2C	5996	in gene	MergedReg chr10 #12670	0	0	0	0
12671	10	693579	694004	425	4	5.846	6.462	52.077	46.538	2.41	4.89022e-05	9	11	77	68	0	1	1	DIP2C	-4102	upstream	MergedReg chr10 #12671	0	0	1	1
12672	10	696754	696977	223	1	16.143	6.143	3	1.714	-1.68	0.087944	18	7	4	3	0	1	1	DIP2C	-7176	upstream	MergedReg chr10 #12672	1	0	0	0
12673	10	712144	712545	401	5	9.077	11.308	47.462	33.154	1.55	0.010385	16	18	78	50	0	0	0				MergedReg chr10 #12673	0	1	1	1
12674	10	729252	729578	326	2	14	19.4	17.8	10.4	-0.61	0.439111	21	26	25	14	0	0	0				MergedReg chr10 #12674	0	1	1	0
12675	10	732674	732918	244	1	15.143	1.429	17.143	14.143	0.48	0.649573	20	2	22	17	0	0	0				MergedReg chr10 #12675	0	0	1	0
12676	10	775457	775817	360	6	16.454	14.818	42.909	38.909	1.06	0.0894446	23	22	63	55	0	0	0				MergedReg chr10 #12676	1	1	1	1
12677	10	779055	779255	200	1	4.5	6	23.833	16.833	1.34	0.126098	7	7	29	23	0	0	0				MergedReg chr10 #12677	0	0	1	0
12678	10	784769	785149	380	4	9.909	13	33.182	36	0.94	0.16104	12	17	47	51	0	0	0				MergedReg chr10 #12678	0	0	1	1
12679	10	819385	819744	359	4	2.417	2.083	46.583	23.833	2.91	0.000138366	4	3	69	37	0	0	1	LARP4B	168759	in gene	MergedReg chr10 #12679	0	0	1	1
12680	10	824518	824841	323	4	14	9.4	20.1	20.2	0.69	0.377997	21	12	25	30	0	0	1	LARP4B	163644	in gene	MergedReg chr10 #12680	0	0	1	1
12681	10	917422	917628	206	1	5.833	15.5	7.667	5.5	-0.76	0.468616	7	20	9	7	0	0	1	LARP4B	70798	in gene	MergedReg chr10 #12681	0	0	0	0
12682	10	924374	924785	411	3	13.615	9.154	12	12.308	0.16	0.863412	17	13	16	17	0	0	2	LARP4B, LOC101927762	63744, -8447	in gene, upstream	MergedReg chr10 #12682	1	0	0	0
12683	10	926328	926636	308	4	20.9	11	42.8	27.4	0.74	0.290397	29	15	63	39	0	1	2	LARP4B, LOC101927762	61841, -6544	in gene, upstream	MergedReg chr10 #12683	1	0	1	0
12684	10	930615	930982	367	4	38.083	40	65.167	85	0.56	0.242443	58	56	94	124	0	1	2	LARP4B, LOC101927762	57525, -2228	in gene, upstream	MergedReg chr10 #12684	0	0	1	1
12685	10	931528	932097	569	6	226.556	221.944	127.833	172.5	-0.86	0.0024301	432	445	254	343	1	1	2	LARP4B, LOC101927762	56511, -1214	in gene, upstream	MergedReg chr10 #12685	1	1	1	1
12686	10	938385	938664	279	1	9.889	13.889	10.778	5.667	-0.84	0.358578	12	20	13	8	0	0	2	LARP4B, LOC101927762	49799, 5498	in gene, in gene	MergedReg chr10 #12686	0	0	0	0
12687	10	938822	939317	495	6	22.333	27.6	60.533	46.067	0.75	0.150097	40	49	100	79	0	0	2	LARP4B, LOC101927762	49254, 6043	in gene, in gene	MergedReg chr10 #12687	1	1	1	1
12688	10	944484	944772	288	3	5	2.222	15.444	9.889	1.02	0.291038	9	3	22	14	0	0	3	LARP4B, LOC101927762, LOC105376341	43695, 11602, 11758	in gene, downstream, downstream	MergedReg chr10 #12688	0	0	1	0
12689	10	949853	950053	200	1	12.143	4.143	15	13.429	0.38	0.713761	17	5	18	15	0	0	3	LARP4B, LOC101927762, LOC105376341	38370, 16927, 6433	in gene, downstream, downstream	MergedReg chr10 #12689	0	0	1	0
12690	10	955220	955545	325	1	6.4	10.9	2.1	5.4	-1.17	0.257524	9	16	4	8	0	1	2	LARP4B, LOC105376341	32941, 1004	in gene, in gene	MergedReg chr10 #12690	0	0	0	0
12691	10	970726	971148	422	5	14.077	17.462	44.077	35	0.86	0.158597	22	26	72	54	0	0	1	LARP4B	17386	in gene	MergedReg chr10 #12691	0	1	1	1
12692	10	971619	971942	323	3	32.7	12.8	31.5	18.3	-0.12	0.888205	48	17	46	27	0	0	1	LARP4B	16543	in gene	MergedReg chr10 #12692	1	0	1	0
12693	10	974044	974297	253	1	12.375	7.25	31.875	23.875	0.9	0.256409	17	9	39	29	0	0	1	LARP4B	14153	in gene	MergedReg chr10 #12693	0	0	1	0
12694	10	984362	984715	353	3	23	21.182	121.545	93.546	1.93	8.06953e-06	34	31	177	139	0	1	2	LARP4B, GTPBP4	3785, -3871	in gene, upstream	MergedReg chr10 #12694	0	0	1	1
12695	10	986175	986804	629	6	104.85	101.05	145.35	95.95	-0.2	0.585075	142	161	255	182	0	2	2	LARP4B, GTPBP4	1834, -1920	in gene, upstream	MergedReg chr10 #12695	1	1	1	1
12696	10	988148	988592	444	6	210.929	180	137.571	148.357	-0.71	0.0136999	353	305	239	243	1	2	2	LARP4B, GTPBP4	-47, -39	upstream, upstream	MergedReg chr10 #12696	1	1	1	1
12697	10	1036254	1036715	461	6	68.8	36.867	150.267	106.133	1.1	0.00271416	137	68	290	205	0	1	3	IDI2-AS1, LOC102723422, IDI1	13847, -1970, 20215	in gene, upstream, downstream	MergedReg chr10 #12697	1	1	1	1
12698	10	1048754	1049631	877	6	469.778	494.741	346.259	343.444	-0.73	0.000583744	779	805	512	517	1	1	4	IDI2-AS1, LOC102723422, IDI1, WDR37	26555, 10738, 7507, -7644	downstream, downstream, in gene, upstream	MergedReg chr10 #12698	1	1	1	1
12699	10	1050569	1050902	333	6	126.5	135.1	151.1	117.6	-0.26	0.513978	181	192	218	167	0	1	4	IDI2-AS1, LOC102723422, IDI1, WDR37	28098, 12281, 5964, -6101	downstream, downstream, in gene, upstream	MergedReg chr10 #12699	1	1	1	1
12700	10	1056180	1057254	1074	9	38.088	36.824	33.235	46.941	-0.19	0.679469	63	83	74	68	1	2	2	IDI1, WDR37	-18, -119	upstream, upstream	MergedReg chr10 #12700	1	1	1	1
12701	10	1071103	1071303	200	1	1	1.667	15.857	7	1.89	0.0566843	1	2	20	8	0	0	1	WDR37	14367	in gene	MergedReg chr10 #12701	0	0	1	0
12702	10	1078740	1079072	332	4	1.545	22.091	15.091	25.273	0.26	0.839663	2	33	22	39	0	0	1	WDR37	22070	in gene	MergedReg chr10 #12702	0	1	1	1
12703	10	1107438	1108117	679	6	124.238	102.762	117.19	66.333	-0.6	0.0700433	221	175	227	134	0	0	1	WDR37	50941	in gene	MergedReg chr10 #12703	1	1	1	1
12704	10	1110119	1110444	325	5	36.8	22.9	50.2	39	0.31	0.636549	53	33	63	52	0	0	1	WDR37	53445	in gene	MergedReg chr10 #12704	1	0	1	1
12705	10	1116983	1117280	297	1	17.7	5.9	9	7.9	-0.74	0.418036	26	8	13	10	0	0	1	WDR37	60295	in gene	MergedReg chr10 #12705	1	0	0	0
12706	10	1149707	1150205	498	6	80.867	40.467	106.733	73.6	0.19	0.715227	139	69	179	125	0	0	2	LOC105376344, LINC00200	9391, -9812	downstream, upstream	MergedReg chr10 #12706	1	1	1	1
12707	10	1183170	1183458	288	1	16	3.667	7	10.333	-0.26	0.819741	24	5	11	15	0	0	1	ADARB2	554184	in gene	MergedReg chr10 #12707	1	0	0	0
12708	10	1209236	1209674	438	2	8.786	3	3.714	9.714	0.11	0.932114	14	5	6	13	0	0	1	ADARB2	528043	in gene	MergedReg chr10 #12708	0	0	0	0
12709	10	1248138	1248625	487	5	12.133	9.267	15.6	17.2	0.09	0.924363	19	13	26	23	0	0	1	ADARB2	489117	in gene	MergedReg chr10 #12709	1	0	1	1
12710	10	1255151	1255448	297	1	15.444	6.556	5.444	3.222	-1.08	0.257227	21	9	8	4	0	0	1	ADARB2	482199	in gene	MergedReg chr10 #12710	1	0	0	0
12711	10	1289699	1290187	488	5	14.8	9.167	48.2	32.2	0.98	0.106794	30	15	91	52	0	0	1	ADARB2	447555	in gene	MergedReg chr10 #12711	1	0	1	1
12712	10	1331549	1331967	418	2	7.385	13.385	6.462	7.846	-1	0.232368	11	22	11	13	0	1	3	ADARB2, LOC105376343, LOC642422	405740, -2977, 9997	in gene, upstream, downstream	MergedReg chr10 #12712	0	1	0	0
12713	10	1368873	1369132	259	2	17	16.75	8.375	14.875	-0.53	0.567662	22	22	12	20	0	0	2	ADARB2, LOC105376342	368496, 9412	in gene, downstream	MergedReg chr10 #12713	1	1	0	0
12714	10	1420806	1421221	415	6	83.923	56.385	66.308	57.462	-0.57	0.194055	146	95	119	98	0	0	1	ADARB2	316485	in gene	MergedReg chr10 #12714	1	1	1	1
12715	10	1594929	1595250	321	3	14.1	10.2	29.4	20.7	0.4	0.631566	21	14	44	30	0	0	1	ADARB2	142409	in gene	MergedReg chr10 #12715	1	0	1	1
12716	10	1643482	1643806	324	3	20.6	20.6	12	10.1	-0.76	0.334642	29	29	16	15	0	0	1	ADARB2	93854	in gene	MergedReg chr10 #12716	1	1	0	0
12717	10	1654836	1655062	226	1	7	6.571	9.286	15.714	0.63	0.560561	9	8	13	19	0	0	1	ADARB2	82549	in gene	MergedReg chr10 #12717	0	0	0	1
12718	10	1687184	1687546	362	4	2.455	4.545	26.909	15.273	1.67	0.0481954	4	6	39	22	0	0	1	ADARB2	50133	in gene	MergedReg chr10 #12718	0	0	1	1
12719	10	1715780	1716336	556	6	77.353	38.312	145.059	120	0.81	0.0353096	132	58	270	199	0	0	1	ADARB2	21440	in gene	MergedReg chr10 #12719	1	1	1	1
12720	10	1732761	1733105	344	2	7.182	3.091	19.454	21.273	1.06	0.210701	12	4	30	32	0	0	2	ADARB2, LOC105376345	4565, 39356	in gene, downstream	MergedReg chr10 #12720	0	0	1	1
12721	10	1978597	1978917	320	3	8.1	6.5	17	12	0.5	0.614265	12	8	25	16	0	0	1	LOC105376346	6944	in gene	MergedReg chr10 #12721	0	0	1	0
12722	10	2024785	2025075	290	1	20.111	9.222	8	5.556	-1.06	0.234215	27	12	11	7	0	0	0				MergedReg chr10 #12722	1	0	0	0
12723	10	2111914	2112385	471	4	3.231	2.214	29.867	21.067	2.35	0.00157077	6	4	53	39	0	0	0				MergedReg chr10 #12723	0	0	1	1
12724	10	2117606	2117958	352	4	1.333	1.273	24.818	21.909	2.66	0.00134699	2	2	40	30	0	0	0				MergedReg chr10 #12724	0	0	1	1
12725	10	2137556	2137870	314	4	6.6	10.2	13.6	19.1	0.53	0.57295	9	14	19	27	0	0	0				MergedReg chr10 #12725	0	0	1	1
12726	10	2357405	2357725	320	1	1.167	15.4	0	2.1	-1.42	0.163092	2	19	0	3	0	0	0				MergedReg chr10 #12726	0	1	0	0
12727	10	2392334	2392751	417	3	6.385	10.154	4.615	19.769	0.23	0.825046	8	15	6	25	0	0	0				MergedReg chr10 #12727	0	0	0	1
12728	10	2476379	2476730	351	5	11.909	19.091	22	19.636	-0.06	0.94771	19	28	36	31	0	0	1	LOC105376351	25414	in gene	MergedReg chr10 #12728	0	1	1	1
12729	10	2500452	2500652	200	1	15	2.167	7.333	7	-0.63	0.554955	17	3	10	9	0	2	2	LOC105376351, LOC105376350	1416, -1356	in gene, upstream	MergedReg chr10 #12729	1	0	0	0
12730	10	2509308	2509653	345	3	14.546	14.909	22.091	13	-0.07	0.941749	19	21	34	18	0	1	2	LOC105376351, LOC105376350	-7512, 7572	upstream, in gene	MergedReg chr10 #12730	0	1	1	0
12731	10	2513203	2513684	481	2	63.067	31.267	6.667	5.267	-2.9	1.72935e-07	97	51	10	8	0	0	1	LOC105376350	11535	in gene	MergedReg chr10 #12731	1	1	0	0
12732	10	2521220	2521453	233	1	4	1.286	0	2	-1.16	0.231256	6	2	0	3	1	0	1	LOC105376350	19428	in gene	MergedReg chr10 #12732	0	0	0	0
12733	10	2525541	2525842	301	1	22.889	13	9	10.444	-0.9	0.278932	31	16	12	14	0	0	1	LOC105376350	23783	in gene	MergedReg chr10 #12733	1	0	0	0
12734	10	2736412	2736855	443	4	9.786	5.429	51.143	44.429	1.76	0.00239278	16	9	84	84	0	0	0				MergedReg chr10 #12734	0	0	1	1
12735	10	2813247	2813726	479	6	38.4	41.267	92.333	77.533	0.79	0.0538115	68	68	151	127	0	0	0				MergedReg chr10 #12735	1	1	1	1
12736	10	2839091	2839458	367	6	30.667	19	73.25	44.667	0.8	0.138891	46	32	116	69	0	0	0				MergedReg chr10 #12736	1	1	1	1
12737	10	2856541	2856900	359	4	4.167	3.167	29.667	34.833	1.99	0.00429341	6	5	47	52	0	0	0				MergedReg chr10 #12737	0	0	1	1
12738	10	2867847	2868090	243	1	16.857	4.429	11.571	13.571	0.19	0.864919	21	6	15	19	0	0	0				MergedReg chr10 #12738	1	0	0	0
12739	10	2869386	2869689	303	1	4.333	4.889	20.111	12.889	1.21	0.181129	6	7	29	19	0	0	0				MergedReg chr10 #12739	0	0	1	0
12740	10	2911394	2911783	389	4	8.167	2.25	40	35.833	2	0.00331644	11	3	59	58	0	0	0				MergedReg chr10 #12740	0	0	1	1
12741	10	2920768	2921021	253	2	17.75	15.75	14.75	15.5	-0.25	0.792031	21	18	19	22	0	0	0				MergedReg chr10 #12741	1	0	0	1
12742	10	2925716	2926043	327	4	20.2	25.4	38.6	21.6	-0.01	0.990912	30	35	55	29	0	0	0				MergedReg chr10 #12742	0	1	1	1
12743	10	2928209	2928607	398	6	46.5	25.167	39.167	54	0.06	0.937649	74	42	64	87	0	0	0				MergedReg chr10 #12743	1	1	1	1
12744	10	2942999	2943308	309	1	5.2	1.2	16.6	12.1	1.41	0.140043	8	2	26	18	0	0	0				MergedReg chr10 #12744	0	0	1	0
12745	10	2949812	2950314	502	5	18	9.267	82.938	68.062	2.03	1.29805e-05	33	18	147	121	0	0	0				MergedReg chr10 #12745	1	0	1	1
12746	10	2978172	2978410	238	1	1.375	4.125	18.125	15	1.19	0.214455	2	6	25	21	0	0	1	LOC105376352	8153	downstream	MergedReg chr10 #12746	0	0	1	0
12747	10	2985647	2986261	614	6	102.105	72.053	147.789	97	0.18	0.63917	217	145	299	178	0	1	1	LOC105376352	490	in gene	MergedReg chr10 #12747	1	1	1	1
12748	10	2989550	2989854	304	1	41.778	26	9.444	12.333	-1.63	0.0140498	57	36	12	15	0	1	1	LOC105376352	-3258	upstream	MergedReg chr10 #12748	1	0	0	0
12749	10	2990771	2991057	286	1	10.222	4.667	47.333	20.111	1.44	0.057221	13	6	63	25	0	1	1	LOC105376352	-4470	upstream	MergedReg chr10 #12749	0	0	1	0
12750	10	3000028	3000708	680	4	8.045	3.316	49.364	33.727	2.09	6.07145e-05	15	6	97	68	0	0	0				MergedReg chr10 #12750	0	0	1	1
12751	10	3006670	3006882	212	1	7.857	5.714	8.286	4.286	-0.34	0.774853	9	7	11	6	0	0	0				MergedReg chr10 #12751	0	0	0	0
12752	10	3009313	3009788	475	2	6.357	4.429	42.786	19.929	1.73	0.00942579	9	7	53	28	0	0	0				MergedReg chr10 #12752	0	0	1	1
12753	10	3010859	3011181	322	4	19.8	16.9	61.1	44.7	1	0.0801088	28	23	84	56	0	0	0				MergedReg chr10 #12753	0	0	1	1
12754	10	3014898	3015381	483	6	81.867	56.6	182.8	153.933	0.98	0.00221002	142	99	316	275	0	0	0				MergedReg chr10 #12754	1	1	1	1
12755	10	3043559	3043953	394	5	30.667	32.167	43.583	36.833	0.11	0.878062	48	54	68	61	0	0	1	LOC101927824	25517	downstream	MergedReg chr10 #12755	0	1	1	1
12756	10	3046284	3047059	775	3	130.125	61.792	16.542	11.417	-2.93	2.34997e-14	271	119	37	22	0	0	1	LOC101927824	22602	downstream	MergedReg chr10 #12756	1	1	1	0
12757	10	3050764	3051010	246	2	35.5	46.75	15.875	14	-1.46	0.0172513	46	58	22	18	0	0	1	LOC101927824	18386	downstream	MergedReg chr10 #12757	0	1	0	0
12758	10	3061510	3061878	368	6	59.909	43.273	38.091	23.546	-0.85	0.104791	92	61	59	35	0	1	2	LOC101927824, PFKP	7579, -5780	in gene, upstream	MergedReg chr10 #12758	1	1	1	1
12759	10	3068227	3068799	572	5	24.765	19.882	16.823	32.176	-0.06	0.935279	29	27	20	41	1	2	2	LOC101927824, PFKP	760, 1039	in gene, in gene	MergedReg chr10 #12759	1	1	0	1
12760	10	3071431	3071816	385	4	14.25	5.75	56.417	75.5	2.36	3.41641e-05	21	10	89	123	0	1	2	LOC101927824, PFKP	-2350, 4149	upstream, in gene	MergedReg chr10 #12760	0	0	1	1
12761	10	3078265	3078638	373	3	27.5	26.083	13.25	11.417	-1	0.140552	41	35	18	17	0	0	2	LOC101927824, PFKP	-9178, 10977	upstream, in gene	MergedReg chr10 #12761	1	1	1	0
12762	10	3090910	3091283	373	6	83.583	63.833	52.667	52.167	-0.7	0.111979	130	108	85	84	0	0	1	PFKP	23622	in gene	MergedReg chr10 #12762	1	1	1	1
12763	10	3091470	3091878	408	6	55.769	47.538	111.692	78.846	0.42	0.364954	90	83	171	126	0	0	1	PFKP	24200	in gene	MergedReg chr10 #12763	1	1	1	1
12764	10	3095336	3096073	737	7	65.652	66.13	75.435	58.565	-0.21	0.597106	130	116	128	105	0	0	1	PFKP	28230	in gene	MergedReg chr10 #12764	1	1	1	1
12765	10	3102890	3103443	553	5	22.235	18.647	23.529	15.235	-0.39	0.549043	35	30	38	25	0	0	1	PFKP	35692	in gene	MergedReg chr10 #12765	1	1	1	1
12766	10	3118704	3119177	473	6	62.467	54.333	43	25.867	-0.97	0.0267213	104	88	70	41	1	0	1	PFKP	51466	in gene	MergedReg chr10 #12766	1	1	1	1
12767	10	3127088	3127356	268	2	24.875	21.25	17.375	19.25	-0.57	0.459735	29	26	22	21	0	0	1	PFKP	59748	in gene	MergedReg chr10 #12767	1	1	0	0
12768	10	3131099	3131467	368	5	17.667	25.5	42.583	23.583	0.16	0.832692	25	40	63	35	0	0	2	PFKP, PITRM1	63809, 41558	in gene, downstream	MergedReg chr10 #12768	1	1	1	1
12769	10	3139260	3139469	209	1	6.143	16.857	1.75	2.571	-1.36	0.175697	11	19	2	3	0	1	3	PFKP, PITRM1, PITRM1-AS1	71890, 33477, -2237	downstream, in gene, upstream	MergedReg chr10 #12769	0	1	0	0
12770	10	3172577	3173557	980	6	528.9	470.833	291.1	247	-1.18	3.8119e-10	1034	880	872	668	1	1	1	PITRM1	-226	upstream	MergedReg chr10 #12770	1	1	1	1
12771	10	3197382	3198019	637	6	34.9	24.45	74.1	74.7	1.04	0.00731722	70	56	130	142	0	0	0				MergedReg chr10 #12771	1	1	1	1
12772	10	3239602	3239964	362	6	62.364	30.273	75	40.455	-0.08	0.904614	100	48	115	64	0	1	2	LOC105376354, LOC105376353	18895, -3276	in gene, upstream	MergedReg chr10 #12772	1	1	1	1
12773	10	3248920	3249203	283	1	2.556	1.222	7.778	8	0.99	0.351525	4	2	12	12	0	0	2	LOC105376354, LOC105376353	9617, 6002	in gene, in gene	MergedReg chr10 #12773	0	0	0	0
12774	10	3261950	3262362	412	4	8.538	10.846	28.615	29.923	0.89	0.187011	13	16	41	46	0	1	3	LOC105376354, LOC105376353, LOC105376355	-3478, 19097, 14917	upstream, downstream, downstream	MergedReg chr10 #12774	0	0	1	1
12775	10	3287954	3288478	524	6	120.812	49.188	74.5	73.5	-0.51	0.266857	226	94	144	138	0	0	0				MergedReg chr10 #12775	1	1	1	1
12776	10	3294962	3295544	582	6	10.111	15	25.056	25.833	0.82	0.195835	19	30	36	44	0	0	1	LOC105376356	18745	downstream	MergedReg chr10 #12776	1	1	1	1
12777	10	3313799	3314127	328	6	20.2	17	28.4	21.1	0.03	0.977161	26	23	42	33	0	1	1	LOC105376356	35	in gene	MergedReg chr10 #12777	1	1	1	1
12778	10	3314241	3314564	323	2	14.2	4.5	5.4	15.7	0.12	0.925002	19	6	8	23	0	1	1	LOC105376356	-404	upstream	MergedReg chr10 #12778	0	0	0	0
12779	10	3314705	3314992	287	5	19.333	7.889	19.111	18.444	0.02	0.984938	24	10	24	23	0	1	1	LOC105376356	-850	upstream	MergedReg chr10 #12779	1	0	1	1
12780	10	3330720	3331056	336	4	3.545	5.545	14.818	20.091	1.13	0.207113	6	8	21	30	0	0	0				MergedReg chr10 #12780	0	0	1	1
12781	10	3365678	3366171	493	6	43.333	46.533	73.933	60.2	0.32	0.509991	67	74	116	100	0	0	0				MergedReg chr10 #12781	1	1	1	1
12782	10	3399123	3399500	377	3	4.083	8.583	31.25	24.417	1.49	0.0395499	7	15	47	38	0	2	2	LOC105376358, LOC105376357	-1856, 1864	upstream, downstream	MergedReg chr10 #12782	0	0	1	1
12783	10	3420609	3420853	244	2	18.571	5.857	18.571	17.857	0.23	0.82124	23	7	24	21	0	0	0				MergedReg chr10 #12783	1	0	1	0
12784	10	3424228	3424874	646	6	16.3	13.053	26.8	35.45	0.66	0.249167	28	25	40	50	0	0	1	LOC101927880	78309	downstream	MergedReg chr10 #12784	1	1	1	1
12785	10	3426192	3426540	348	2	10.546	15.454	23.273	10.909	0.15	0.876318	14	19	29	16	0	0	1	LOC101927880	76494	downstream	MergedReg chr10 #12785	0	1	1	0
12786	10	3467391	3467954	563	6	24.333	31.444	102.222	88.778	1.35	0.000290857	47	56	180	156	0	0	1	LOC101927880	35188	in gene	MergedReg chr10 #12786	1	1	1	1
12787	10	3472290	3472560	270	3	9.375	12.5	31.875	30.25	0.75	0.296228	13	16	36	37	0	0	1	LOC101927880	30435	in gene	MergedReg chr10 #12787	0	0	1	1
12788	10	3482260	3482771	511	6	93.75	76.875	122.375	91.688	0.02	0.965546	149	125	197	140	0	1	2	LOC101927880, LOC105376359	20345, -2668	in gene, upstream	MergedReg chr10 #12788	1	1	1	1
12789	10	3486323	3486909	586	6	86.056	94.722	146	125.833	0.3	0.398435	175	186	274	241	0	1	2	LOC101927880, LOC105376359	16244, 1433	in gene, in gene	MergedReg chr10 #12789	1	1	1	1
12790	10	3516206	3516534	328	3	9.8	2.9	11.5	17.2	0.9	0.322438	13	4	15	21	0	0	0				MergedReg chr10 #12790	0	0	0	1
12791	10	3525799	3526220	421	6	35.231	25.462	182.308	126.231	2.01	4.54246e-08	60	47	313	208	0	0	1	LOC105376501	30785	downstream	MergedReg chr10 #12791	1	1	1	1
12792	10	3532614	3533051	437	6	30.692	30.538	127.077	110.538	1.42	0.000258581	51	49	204	180	0	0	1	LOC105376501	23962	in gene	MergedReg chr10 #12792	1	1	1	1
12793	10	3538396	3538628	232	1	1.167	7.875	18.75	9	0.71	0.470647	2	10	26	13	0	0	1	LOC105376501	18282	in gene	MergedReg chr10 #12793	0	0	1	0
12794	10	3539120	3539479	359	4	4.909	1	36.182	23	2.4	0.0023057	8	1	54	37	0	0	1	LOC105376501	17495	in gene	MergedReg chr10 #12794	0	0	1	1
12795	10	3635235	3635571	336	4	13.4	4.5	23.9	21.3	0.83	0.289666	18	8	29	27	0	0	0				MergedReg chr10 #12795	1	0	1	1
12796	10	3635756	3636090	334	3	19.9	11	27.3	26.9	0.53	0.498214	29	16	38	35	0	0	0				MergedReg chr10 #12796	1	0	1	1
12797	10	3658842	3659130	288	1	3.333	5.111	11.111	22.444	1.3	0.146443	4	8	15	28	0	0	0				MergedReg chr10 #12797	0	0	0	1
12798	10	3691614	3691837	223	1	5.571	5.143	18.571	8.714	0.75	0.466391	9	7	24	12	0	0	0				MergedReg chr10 #12798	0	0	1	0
12799	10	3740197	3740879	682	6	8.905	10.952	43.476	31.905	1.57	0.00223492	19	21	82	53	0	0	2	LOC105376360, LOC105376361	-7967, 16002	upstream, downstream	MergedReg chr10 #12799	1	1	1	1
12800	10	3744361	3744628	267	1	12.375	13.875	32.25	18.125	0.79	0.316886	15	16	40	24	0	1	2	LOC105376360, LOC105376361	-4011, 12046	upstream, downstream	MergedReg chr10 #12800	0	0	1	0
12801	10	3754780	3755449	669	6	44.238	26.571	150.048	121.238	1.55	2.71417e-06	100	62	347	264	0	2	4	LOC105376360, LOC105376361, LOC105376362, LOC105376363	6609, 1426, 2982, -4076	downstream, in gene, downstream, upstream	MergedReg chr10 #12801	1	1	1	1
12802	10	3762030	3762388	358	6	33	22.364	48.091	59.455	0.81	0.151599	51	34	69	89	0	2	3	LOC105376361, LOC105376362, LOC105376363	-5669, -4113, 3019	upstream, upstream, in gene	MergedReg chr10 #12802	1	1	1	1
12803	10	3762921	3763567	646	6	45.2	41.6	72.35	62.35	0.34	0.41388	79	78	119	107	0	2	3	LOC105376361, LOC105376362, LOC105376363	-6704, -5148, 4054	upstream, upstream, in gene	MergedReg chr10 #12803	1	1	1	1
12804	10	3774048	3774624	576	2	5.842	1.75	22.368	14.632	1.34	0.0686413	11	3	30	20	0	0	2	LOC105376363, KLF6	15146, 10945	downstream, downstream	MergedReg chr10 #12804	0	0	0	0
12805	10	3775023	3775681	658	3	18.048	14.381	43.524	27.524	0.83	0.105031	38	31	70	46	0	0	2	LOC105376363, KLF6	16162, 9929	downstream, downstream	MergedReg chr10 #12805	0	0	1	0
12806	10	3776064	3776274	210	1	24.714	15.714	49.429	37.714	0.71	0.29124	31	20	58	40	0	0	2	LOC105376363, KLF6	16979, 9112	downstream, in gene	MergedReg chr10 #12806	0	0	0	0
12807	10	3777014	3777353	339	4	37.545	53.273	57.364	57.818	-0.05	0.943416	50	78	81	79	0	0	2	LOC105376363, KLF6	17993, 8098	downstream, in gene	MergedReg chr10 #12807	1	1	1	1
12808	10	3782466	3783210	744	7	76.043	90.043	107.652	81.391	-0.15	0.687651	102	139	144	108	0	1	1	KLF6	2443	in gene	MergedReg chr10 #12808	1	1	1	1
12809	10	3783949	3784258	309	4	108.1	123.2	122	94.1	-0.4	0.303028	152	169	172	129	0	1	1	KLF6	1178	in gene	MergedReg chr10 #12809	1	1	1	1
12810	10	3785124	3785673	549	6	194.471	195.412	115	168	-0.76	0.0135456	353	328	191	292	1	1	1	KLF6	-117	upstream	MergedReg chr10 #12810	1	1	1	1
12811	10	3786423	3786948	525	6	115.588	90.765	75.765	50.588	-0.86	0.0087572	157	128	108	86	0	1	1	KLF6	-1404	upstream	MergedReg chr10 #12811	1	1	1	1
12812	10	3806535	3807034	499	6	212.667	179.067	278.867	213.333	-0.05	0.881256	362	300	454	351	0	1	1	LOC105376364	370	in gene	MergedReg chr10 #12812	1	1	1	1
12813	10	3809975	3810552	577	6	194.111	178.333	201.056	153.722	-0.38	0.176814	351	317	348	258	0	0	1	LOC105376364	3849	downstream	MergedReg chr10 #12813	1	1	1	1
12814	10	3825138	3825674	536	6	96.235	119.588	46.176	35.588	-1.63	1.32369e-06	168	206	92	64	0	0	1	LOC105376365	-8602	upstream	MergedReg chr10 #12814	1	1	1	1
12815	10	3831043	3831293	250	2	3	7.571	17.857	16.286	0.83	0.391117	4	10	24	19	0	1	1	LOC105376365	-2840	upstream	MergedReg chr10 #12815	0	0	1	1
12816	10	3852283	3852818	535	6	214.353	302	244.706	206.353	-0.4	0.195312	350	526	398	343	0	0	0				MergedReg chr10 #12816	1	1	1	1
12817	10	3853575	3854066	491	6	129.2	84.4	86.333	86	-0.5	0.178206	228	154	152	138	0	0	0				MergedReg chr10 #12817	1	1	1	1
12818	10	3867395	3867970	575	6	44.111	34.944	58.611	34.389	-0.09	0.875266	83	62	105	64	0	0	0				MergedReg chr10 #12818	1	1	1	1
12819	10	3869163	3869391	228	1	21.714	32.714	21	10	-0.8	0.275401	27	39	25	13	0	0	0				MergedReg chr10 #12819	0	1	0	0
12820	10	3875078	3875469	391	3	42.583	24.083	14.083	12.417	-1.62	0.0117574	66	36	20	20	0	0	0				MergedReg chr10 #12820	1	1	1	0
12821	10	3890035	3890263	228	2	1.571	2	14.571	19.429	2.3	0.0112504	2	3	16	21	0	0	1	LOC105376366	15508	downstream	MergedReg chr10 #12821	0	0	1	1
12822	10	3898833	3899251	418	6	29.231	22.077	117.231	103.154	1.63	8.32153e-05	48	36	197	167	0	0	1	LOC105376366	6615	in gene	MergedReg chr10 #12822	1	1	1	1
12823	10	3906456	3906838	382	5	14.167	12	18.667	11.333	-0.46	0.602295	20	18	26	16	0	2	2	LOC105376366, LOC101927904	-990, -4864	upstream, upstream	MergedReg chr10 #12823	1	1	1	0
12824	10	3923987	3924691	704	6	13.454	17.682	19.273	13.5	-0.17	0.819122	20	35	34	20	0	0	1	LOC101927904	12828	in gene	MergedReg chr10 #12824	1	1	1	1
12825	10	3929594	3929837	243	1	3.875	4.25	8.625	0	0.04	0.975396	5	6	12	0	0	0	1	LOC101927904	18204	in gene	MergedReg chr10 #12825	0	0	0	0
12826	10	3936126	3936839	713	6	21.217	22.565	9.609	13.478	-1.1	0.0528799	35	52	25	34	0	1	2	LOC101927904, LOC105376367	24971, -5847	downstream, upstream	MergedReg chr10 #12826	1	1	1	1
12827	10	3945775	3946169	394	5	15.583	12.25	46.25	27.667	0.93	0.137372	22	18	65	37	0	0	2	LOC101927904, LOC105376367	34461, 3643	downstream, in gene	MergedReg chr10 #12827	1	0	1	1
12828	10	3963019	3963740	721	6	35.864	22.818	54.5	56.955	0.63	0.139457	65	34	78	87	0	0	0				MergedReg chr10 #12828	1	1	1	1
12829	10	3964968	3965315	347	4	23.364	20.636	15.727	18.454	-0.64	0.357896	33	26	20	27	0	0	0				MergedReg chr10 #12829	1	1	0	0
12830	10	3970311	3970704	393	6	27.083	14.583	53.083	39.5	0.76	0.20468	43	23	84	58	0	0	0				MergedReg chr10 #12830	1	1	1	1
12831	10	3978160	3978637	477	4	2.8	2.8	25.067	22.933	2.1	0.00374298	5	5	38	37	0	0	0				MergedReg chr10 #12831	0	0	1	1
12832	10	3978800	3979133	333	5	17.2	11.3	24.5	27.4	0.58	0.455472	22	15	31	34	0	0	0				MergedReg chr10 #12832	1	0	1	1
12833	10	3987597	3987927	330	3	1.444	2.4	19.9	20	2.02	0.0204147	2	4	28	29	0	1	1	MIR6078	-3398	upstream	MergedReg chr10 #12833	0	0	1	1
12834	10	4035325	4035568	243	1	10.25	3.625	16.125	8.75	0.49	0.650376	16	4	21	12	0	0	0				MergedReg chr10 #12834	0	0	1	0
12835	10	4058610	4059057	447	6	37.5	49.214	43.286	40.214	-0.34	0.532979	59	73	66	61	0	0	1	LOC101927964	7107	in gene	MergedReg chr10 #12835	1	1	1	1
12836	10	4061329	4061702	373	6	46.583	26.25	107	63.667	0.93	0.0562195	75	40	171	103	0	0	1	LOC101927964	9789	in gene	MergedReg chr10 #12836	1	1	1	1
12837	10	4062223	4062554	331	2	37.1	22.4	23.2	23.4	-0.49	0.461338	55	32	36	33	0	0	1	LOC101927964	10662	in gene	MergedReg chr10 #12837	1	0	0	0
12838	10	4067525	4068671	1146	9	24.886	20.886	42.314	33.029	0.44	0.285984	43	42	96	74	0	0	1	LOC101927964	16372	in gene	MergedReg chr10 #12838	1	1	1	1
12839	10	4128031	4128352	321	2	2.818	1.2	8.182	7.909	1.18	0.256959	4	2	11	11	0	0	0				MergedReg chr10 #12839	0	0	0	0
12840	10	4131576	4131813	237	2	5.375	4.625	15	15.25	0.86	0.387163	8	6	21	19	0	0	0				MergedReg chr10 #12840	0	0	1	1
12841	10	4141495	4141829	334	6	28.818	27.546	21.727	16.636	-0.64	0.341957	45	44	36	25	0	0	1	LOC105376368	-8577	upstream	MergedReg chr10 #12841	1	1	1	1
12842	10	4144839	4145039	200	1	5.5	6	23	14	1	0.270722	8	8	31	18	0	1	1	LOC105376368	-5300	upstream	MergedReg chr10 #12842	0	0	1	0
12843	10	4149483	4149934	451	6	80.286	54.286	57.429	40.786	-0.62	0.165486	140	95	102	69	0	1	1	LOC105376368	-531	upstream	MergedReg chr10 #12843	1	1	1	1
12844	10	4213357	4213597	240	1	5.143	5.857	9.286	2.714	-0.34	0.774853	7	7	13	4	0	0	1	LINC00702	30435	in gene	MergedReg chr10 #12844	0	0	0	0
12845	10	4215449	4215807	358	6	16.818	17.727	17.364	18.909	-0.23	0.793398	25	28	27	27	0	0	1	LINC00702	28284	in gene	MergedReg chr10 #12845	1	1	1	1
12846	10	4227127	4227507	380	2	3.167	5.5	11.667	4.333	0.6	0.573179	5	9	20	6	0	0	1	LINC00702	16595	in gene	MergedReg chr10 #12846	0	0	0	0
12847	10	4260566	4260833	267	2	3.667	8	16.889	17.333	0.78	0.414753	5	10	22	25	0	0	1	LOC105376369	13426	downstream	MergedReg chr10 #12847	0	0	1	1
12848	10	4280492	4281469	977	6	85.767	70.2	97.367	70.533	-0.19	0.591145	156	131	194	119	0	0	0				MergedReg chr10 #12848	1	1	1	1
12849	10	4294224	4294604	380	3	2.75	3.917	21.5	11.25	1.75	0.0404217	4	6	35	17	0	0	0				MergedReg chr10 #12849	0	0	1	0
12850	10	4296459	4296742	283	2	4.889	8.444	21.333	18.222	1.07	0.218521	6	12	27	24	0	0	0				MergedReg chr10 #12850	0	0	1	1
12851	10	4303103	4303337	234	1	1.857	1.25	5.375	1.375	0.58	0.618014	3	2	7	2	0	0	0				MergedReg chr10 #12851	0	0	0	0
12852	10	4344460	4344836	376	3	6.417	7.833	30.167	13.417	1.02	0.210252	10	12	46	22	0	0	1	LOC105376370	10252	downstream	MergedReg chr10 #12852	0	0	1	1
12853	10	4354319	4354888	569	6	116.556	80.611	102.667	69.444	-0.4	0.257679	230	137	203	126	0	0	0				MergedReg chr10 #12853	1	1	1	1
12854	10	4397379	4397661	282	1	1.2	11.875	17	8.125	0.42	0.686317	2	17	24	11	0	0	2	LINC00703, LOC105376372	13274, 8830	in gene, in gene	MergedReg chr10 #12854	0	0	1	0
12855	10	4431343	4431717	374	4	3.818	3.5	37.75	27.75	2.34	0.001074	6	5	63	45	0	0	0				MergedReg chr10 #12855	0	0	1	1
12856	10	4459516	4459977	461	6	80.8	88.8	162.8	127.4	0.42	0.232437	131	159	274	216	0	0	0				MergedReg chr10 #12856	1	1	1	1
12857	10	4482300	4482506	206	1	7	6	13.143	12.857	0.42	0.703907	9	8	16	17	0	0	0				MergedReg chr10 #12857	0	0	0	0
12858	10	4512917	4513194	277	1	15.333	5.556	3.889	8.889	-0.72	0.484548	23	8	6	13	0	0	0				MergedReg chr10 #12858	1	0	0	0
12859	10	4541201	4541772	571	6	32.944	31.778	162.833	137.333	1.89	2.4332e-09	67	69	323	265	0	0	0				MergedReg chr10 #12859	1	1	1	1
12860	10	4557374	4557868	494	6	173.312	125.938	121.125	119.125	-0.61	0.0569621	304	227	239	230	0	0	0				MergedReg chr10 #12860	1	1	1	1
12861	10	4638035	4638492	457	2	5.714	1.75	48.786	41.643	2.77	1.08493e-05	9	3	77	66	0	0	0				MergedReg chr10 #12861	0	0	1	1
12862	10	4656656	4656896	240	1	13	6.5	16.25	15	0.38	0.713761	20	8	23	21	0	1	2	LINC00704, LINC00705	21294, 620	in gene, in gene	MergedReg chr10 #12862	0	0	1	0
12863	10	4663071	4663684	613	6	243.6	202.8	284.15	181.25	-0.27	0.383386	535	470	599	372	0	1	3	LINC00704, LINC00705, LOC105376373	14693, 7221, -6527	in gene, downstream, upstream	MergedReg chr10 #12863	1	1	1	1
12864	10	4677636	4678474	838	6	10	10.846	45.538	27.346	1.5	0.00198103	25	28	109	61	0	1	2	LINC00704, LOC105376373	15, 8151	in gene, in gene	MergedReg chr10 #12864	1	1	1	1
12865	10	4686638	4687034	396	4	8.917	4.333	60.167	44.75	2.51	3.3701e-05	15	7	99	73	0	0	2	LINC00704, LOC105376373	-8766, 16932	upstream, downstream	MergedReg chr10 #12865	0	0	1	1
12866	10	4691834	4692158	324	3	1.6	1	30.9	15	2.48	0.00350101	2	1	41	21	0	0	0				MergedReg chr10 #12866	0	0	1	1
12867	10	4704074	4704577	503	6	108.375	74.188	160.625	132.125	0.42	0.226673	209	142	298	244	0	0	1	LOC105376375	62227	downstream	MergedReg chr10 #12867	1	1	1	1
12868	10	4725953	4726421	468	6	21.643	42.357	73.571	54.786	0.67	0.175087	38	75	119	90	0	0	1	LOC105376375	40365	in gene	MergedReg chr10 #12868	1	1	1	1
12869	10	4733189	4734125	936	6	27.586	18.552	51	40.172	0.56	0.182459	70	26	157	89	0	0	1	LOC105376375	32895	in gene	MergedReg chr10 #12869	1	1	1	1
12870	10	4763838	4764297	459	4	4.333	3.818	38	29.267	2.45	0.000224151	6	6	57	44	0	2	2	LOC105376375, LOC105376374	2485, -22	in gene, upstream	MergedReg chr10 #12870	0	0	1	1
12871	10	4770730	4771168	438	4	2.071	8.833	48.071	36.786	2.43	0.000173283	3	14	77	58	0	2	2	LOC105376375, LOC105376374	-4397, -6904	upstream, upstream	MergedReg chr10 #12871	0	0	1	1
12872	10	4775950	4776286	336	2	1.4	1.444	11.5	13.1	1.91	0.0456812	2	2	15	18	0	0	1	LOC105376375	-9566	upstream	MergedReg chr10 #12872	0	0	0	0
12873	10	4780870	4781091	221	1	2	5.571	7.143	13.286	0.58	0.606411	3	8	9	17	0	0	0				MergedReg chr10 #12873	0	0	0	0
12874	10	4790962	4791162	200	1	2.5	2.2	7.5	2.833	0.38	0.757868	3	4	9	3	0	0	0				MergedReg chr10 #12874	0	0	0	0
12875	10	4812958	4813325	367	4	11.667	10.083	81.667	68.667	2.19	1.68209e-05	19	17	131	112	0	0	0				MergedReg chr10 #12875	0	0	1	1
12876	10	4815310	4815665	355	6	28	24.727	34	31.364	-0.09	0.912769	47	42	58	54	0	0	1	AKR1E2	-9073	upstream	MergedReg chr10 #12876	1	1	1	1
12877	10	4825875	4826407	532	6	147.529	114.176	128.412	125.176	-0.4	0.212915	257	202	236	225	1	1	1	AKR1E2	1581	in gene	MergedReg chr10 #12877	1	1	1	1
12878	10	4826476	4826818	342	6	40.818	51.545	36	44.091	-0.46	0.417123	60	77	53	65	1	1	1	AKR1E2	2087	in gene	MergedReg chr10 #12878	1	1	1	1
12879	10	4839396	4839650	254	1	6.625	1.5	16.375	8.25	0.73	0.488948	10	2	22	11	0	0	1	AKR1E2	14963	in gene	MergedReg chr10 #12879	0	0	1	0
12880	10	4847739	4848038	299	3	38.7	28.3	44.9	33.9	-0.15	0.826534	55	42	67	50	0	0	1	AKR1E2	23328	in gene	MergedReg chr10 #12880	0	0	1	0
12881	10	4849533	4850001	468	6	161.4	112.6	129.533	93.333	-0.57	0.0832856	284	189	224	160	0	0	1	AKR1E2	25207	in gene	MergedReg chr10 #12881	1	1	1	1
12882	10	4851841	4852247	406	5	54.833	62.583	77.083	67.083	-0.05	0.924299	92	91	117	90	0	0	1	AKR1E2	27484	in gene	MergedReg chr10 #12882	1	1	1	1
12883	10	4931521	4931983	462	6	35.214	21.357	24.571	15.143	-0.74	0.233022	56	35	40	25	0	0	0				MergedReg chr10 #12883	1	1	1	1
12884	10	4939712	4940041	329	1	32.273	16.636	5	4.091	-2	0.0068268	46	22	7	7	0	0	0				MergedReg chr10 #12884	1	0	0	0
12885	10	4941469	4941949	480	6	71.467	64.533	36.933	51.667	-0.94	0.0250958	117	113	60	93	0	0	0				MergedReg chr10 #12885	1	1	1	1
12886	10	4947675	4948109	434	6	36.643	45	97	83.714	0.71	0.0887978	57	74	164	139	0	0	0				MergedReg chr10 #12886	1	1	1	1
12887	10	4951751	4952098	347	2	27.546	21.091	20.364	8.364	-0.98	0.158615	42	33	28	11	0	0	0				MergedReg chr10 #12887	1	1	0	0
12888	10	4956911	4957260	349	2	5.909	9.909	31.182	14.818	0.85	0.289849	9	13	47	22	0	1	1	AKR1C1	-6177	upstream	MergedReg chr10 #12888	0	0	1	1
12889	10	4981694	4982404	710	6	132	96.826	137.304	107.783	-0.23	0.488665	246	170	195	167	0	0	2	AKR1C1, AKR1C2	18787, 35984	downstream, downstream	MergedReg chr10 #12889	1	1	1	1
12890	10	4982777	4983060	283	3	23	26.333	41.667	31.778	0.04	0.959065	29	30	54	42	0	0	2	AKR1C1, AKR1C2	19656, 35115	downstream, downstream	MergedReg chr10 #12890	0	0	1	0
12891	10	5003688	5004039	351	3	8.727	21.273	28.182	6.727	-0.15	0.879948	14	33	44	10	0	0	2	AKR1C2, LOC101928051	14170, 8372	in gene, downstream	MergedReg chr10 #12891	0	1	1	0
12892	10	5009192	5009575	383	6	20.25	21.167	26.75	27.333	-0.03	0.974765	33	33	43	43	0	0	1	AKR1C2	8650	in gene	MergedReg chr10 #12892	1	1	1	1
12893	10	5014297	5014841	544	6	31.059	30.471	29.765	12.647	-0.91	0.110495	43	46	39	19	0	0	1	AKR1C2	3464	in gene	MergedReg chr10 #12893	1	1	1	1
12894	10	5015003	5015357	354	6	47.273	37.273	29.273	22.273	-1.06	0.0542726	71	55	42	34	0	0	1	AKR1C2	2853	in gene	MergedReg chr10 #12894	1	1	1	1
12895	10	5020159	5020652	493	6	128.25	120.25	52.438	52.062	-1.57	4.74011e-07	209	200	88	85	0	1	1	AKR1C2	-2372	upstream	MergedReg chr10 #12895	1	1	1	1
12896	10	5023236	5023626	390	4	42.167	62.583	9.917	7.583	-2.53	7.98157e-07	52	81	14	10	0	1	1	AKR1C2	-5398	upstream	MergedReg chr10 #12896	1	1	0	0
12897	10	5025531	5025887	356	5	26.364	15.273	33.455	19.546	-0.12	0.887624	36	23	50	26	0	1	1	AKR1C2	-7676	upstream	MergedReg chr10 #12897	1	0	1	1
12898	10	5043607	5044208	601	6	53.789	96.895	55.737	49.158	-0.76	0.0661956	96	184	101	79	0	1	1	AKR1C3	-4859	upstream	MergedReg chr10 #12898	1	1	1	1
12899	10	5054158	5054488	330	3	8.9	23	17.1	20.1	-0.26	0.781503	13	34	26	31	0	0	1	AKR1C3	5557	in gene	MergedReg chr10 #12899	0	1	1	1
12900	10	5071228	5072157	929	6	84.655	78.483	54.586	33.793	-1.17	0.000126367	191	191	137	85	0	1	2	AKR1C3, LOC105376376	22926, -2076	in gene, upstream	MergedReg chr10 #12900	1	1	1	1
12901	10	5078879	5079177	298	1	19.4	6.9	9.9	9.9	-0.68	0.452794	29	9	14	14	0	0	2	AKR1C3, LOC105376376	30262, -9412	in gene, upstream	MergedReg chr10 #12901	1	0	0	0
12902	10	5079874	5080210	336	1	5.8	3.5	21.7	13.3	1.16	0.174417	8	4	29	18	0	0	1	AKR1C3	31276	in gene	MergedReg chr10 #12902	0	0	1	0
12903	10	5089853	5090249	396	6	34.692	44	53.538	37.308	-0.13	0.833899	51	69	81	60	0	0	1	AKR1C3	41285	in gene	MergedReg chr10 #12903	1	1	1	1
12904	10	5094145	5094887	742	7	38.783	33.435	43.304	39.696	-0.15	0.762092	88	67	83	89	0	0	1	AKR1C3	45750	in gene	MergedReg chr10 #12904	1	1	1	1
12905	10	5146874	5148149	1275	7	49.3	52.125	35.575	29.45	-0.96	0.00254192	97	106	61	56	0	0	0				MergedReg chr10 #12905	1	1	1	1
12906	10	5168978	5169399	421	4	17.077	12.231	12.923	7.538	-0.74	0.347486	25	20	19	12	0	0	0				MergedReg chr10 #12906	1	1	1	0
12907	10	5187296	5187722	426	6	30.857	59.357	80.571	66.571	0.25	0.638756	53	103	147	114	0	0	1	AKR1C4	-9300	upstream	MergedReg chr10 #12907	1	1	1	1
12908	10	5196595	5197222	627	4	8.75	6.8	42.25	25.6	1.6	0.00402114	14	12	60	44	0	1	1	AKR1C4	99	in gene	MergedReg chr10 #12908	0	0	1	1
12909	10	5220145	5220380	235	1	11.857	17.143	8.143	7.286	-0.57	0.557663	17	21	13	11	0	0	1	AKR1C4	23453	in gene	MergedReg chr10 #12909	0	1	0	0
12910	10	5223003	5223390	387	6	43.083	41.833	27.667	34.667	-0.56	0.326062	71	65	44	53	0	0	1	AKR1C4	26387	downstream	MergedReg chr10 #12910	1	1	1	1
12911	10	5234083	5234527	444	6	85.846	67.308	159.231	110.846	0.48	0.210084	145	115	266	192	0	0	0				MergedReg chr10 #12911	1	1	1	1
12912	10	5243433	5243755	322	2	16.6	27.7	2.2	1.444	-2.86	0.00053706	25	39	3	2	0	0	0				MergedReg chr10 #12912	1	1	0	0
12913	10	5254449	5254812	363	4	25.091	20.091	23.182	10.364	-0.6	0.430871	37	29	36	15	0	0	0				MergedReg chr10 #12913	1	1	1	0
12914	10	5260706	5261345	639	6	353.15	285.9	185.45	109.85	-1.37	6.24617e-08	631	549	358	213	0	0	0				MergedReg chr10 #12914	1	1	1	1
12915	10	5282104	5282500	396	6	65.077	59	60.385	37.462	-0.65	0.155861	102	94	96	58	0	0	0				MergedReg chr10 #12915	1	1	1	1
12916	10	5283183	5283850	667	6	44.048	35.571	67.905	47	0.28	0.54267	84	82	94	74	0	0	0				MergedReg chr10 #12916	1	1	1	1
12917	10	5291736	5292358	622	6	81.95	88.55	54.1	52.45	-0.94	0.00473387	115	162	93	100	0	0	0				MergedReg chr10 #12917	1	1	1	1
12918	10	5292448	5292803	355	4	73.75	48.583	37.917	30.667	-1.11	0.0212958	115	74	60	47	0	0	0				MergedReg chr10 #12918	1	1	1	1
12919	10	5294101	5294511	410	6	102.077	105.308	61.615	67.769	-0.95	0.00906978	162	174	99	112	0	0	0				MergedReg chr10 #12919	1	1	1	1
12920	10	5314898	5315289	391	4	32.333	23.75	19.167	12	-1.14	0.0758876	45	38	30	18	0	0	0				MergedReg chr10 #12920	1	1	1	1
12921	10	5343126	5343474	348	3	15.182	10.364	5.636	8.455	-1.08	0.215504	23	16	9	13	0	0	0				MergedReg chr10 #12921	1	0	0	0
12922	10	5360399	5360869	470	4	4.667	9.467	20.533	15.2	0.9	0.238268	7	15	27	23	0	1	1	UCN3	-4379	upstream	MergedReg chr10 #12922	0	0	1	1
12923	10	5402895	5403199	304	6	37.111	24.556	24.444	26.111	-0.55	0.412395	53	32	33	36	0	1	2	TUBAL3, NET1	1783, -9504	in gene, upstream	MergedReg chr10 #12923	1	1	1	1
12924	10	5404627	5405020	393	6	92.417	74.167	97.75	65.75	-0.28	0.526652	155	118	162	107	0	1	2	TUBAL3, NET1	7, -7728	in gene, upstream	MergedReg chr10 #12924	1	1	1	1
12925	10	5412319	5412876	557	6	80.889	67.444	63.611	86.111	-0.31	0.458819	147	138	127	168	1	2	2	TUBAL3, NET1	-7767, 46	upstream, in gene	MergedReg chr10 #12925	1	1	1	1
12926	10	5413115	5413423	308	1	12	10.4	28.6	21.2	0.65	0.405449	15	16	40	26	1	1	2	TUBAL3, NET1	-8439, 718	upstream, in gene	MergedReg chr10 #12926	0	0	1	0
12927	10	5434046	5434328	282	1	6.444	17.889	11.778	13.667	-0.27	0.796188	10	26	18	20	0	0	2	NET1, LOC105376378	21636, 12333	in gene, in gene	MergedReg chr10 #12927	0	1	0	0
12928	10	5446300	5446884	584	6	115.263	111.053	124.737	118.316	-0.24	0.487092	224	221	210	215	1	1	2	NET1, LOC105376378	34041, -72	in gene, upstream	MergedReg chr10 #12928	1	1	1	1
12929	10	5466136	5467165	1029	6	125.594	140.719	95.594	88.312	-0.87	0.000467066	305	326	229	212	0	0	1	NET1	54099	downstream	MergedReg chr10 #12929	1	1	1	1
12930	10	5467835	5468256	421	6	97.357	63.857	44.643	43.786	-1.17	0.00327822	139	98	70	63	0	0	1	NET1	55494	downstream	MergedReg chr10 #12930	1	1	1	1
12931	10	5474664	5474989	325	1	1.2	1.4	9.1	9.1	1.1	0.286965	2	2	14	14	0	0	1	LOC105376379	19038	downstream	MergedReg chr10 #12931	0	0	0	0
12932	10	5488225	5489235	1010	6	389.258	392.419	214.903	194.581	-1.19	1.43446e-09	711	732	372	329	0	0	2	LOC105376379, CALML5	5134, 10840	in gene, downstream	MergedReg chr10 #12932	1	1	1	1
12933	10	5496381	5496716	335	6	35.273	18.727	16.546	18.364	-0.9	0.202559	50	29	25	28	0	1	2	LOC105376379, CALML5	-2684, 3022	upstream, downstream	MergedReg chr10 #12933	1	1	1	1
12934	10	5503394	5504583	1189	11	132.486	107.622	66.108	58.622	-1.31	7.45643e-08	230	226	160	140	0	1	3	LOC105376379, CALML5, CALML3-AS1	-10124, -4418, 22258	upstream, upstream, downstream	MergedReg chr10 #12934	1	1	1	1
12935	10	5507217	5507545	328	4	51.8	28.2	57.3	44.8	0.04	0.960765	65	36	71	58	0	0	2	CALML5, CALML3-AS1	-7811, 18865	upstream, downstream	MergedReg chr10 #12935	0	0	1	1
12936	10	5509373	5509695	322	2	43.1	20	17.8	13	-1.39	0.0350303	60	28	27	17	0	0	2	CALML5, CALML3-AS1	-9964, 16712	upstream, downstream	MergedReg chr10 #12936	1	1	0	0
12937	10	5516172	5516442	270	1	21.25	16.875	34.375	22.125	0.17	0.843406	28	20	47	29	0	0	2	CALML3-AS1, CALML3	9939, -8582	in gene, upstream	MergedReg chr10 #12937	0	0	1	0
12938	10	5518112	5518615	503	6	97.562	127.312	73.938	79.25	-0.8	0.0214239	167	227	128	142	0	1	2	CALML3-AS1, CALML3	7883, -6526	in gene, upstream	MergedReg chr10 #12938	1	1	1	1
12939	10	5524630	5524928	298	2	20	15.7	13.1	28.6	-0.25	0.776402	27	22	17	39	0	2	2	CALML3-AS1, CALML3	1467, -110	in gene, upstream	MergedReg chr10 #12939	1	0	0	1
12940	10	5527822	5528308	486	3	49.6	40.4	6.667	15.667	-1.91	0.00046864	70	64	10	24	0	1	2	CALML3-AS1, CALML3	-1819, 3176	upstream, downstream	MergedReg chr10 #12940	1	1	0	1
12941	10	5538648	5538848	200	1	2.857	4.857	13	15.286	1.06	0.274026	4	8	17	18	0	0	0				MergedReg chr10 #12941	0	0	0	1
12942	10	5540949	5541243	294	2	22.667	23.889	13.889	9.556	-1.09	0.128667	27	30	19	12	0	0	1	LOC105376380	10973	downstream	MergedReg chr10 #12942	0	0	0	0
12943	10	5545911	5546323	412	6	136.462	111.077	101.538	113.769	-0.55	0.102824	194	149	143	169	0	0	1	LOC105376380	5952	downstream	MergedReg chr10 #12943	1	1	1	1
12944	10	5546808	5547283	475	6	203.267	236.667	170.4	165.933	-0.7	0.0115739	304	375	281	267	0	0	1	LOC105376380	5024	downstream	MergedReg chr10 #12944	1	1	1	1
12945	10	5547948	5548321	373	5	127.833	123.333	86.583	81.5	-0.85	0.00856501	161	153	113	107	0	0	1	LOC105376380	3935	downstream	MergedReg chr10 #12945	1	1	1	1
12946	10	5548814	5549266	452	6	380.143	278.357	355.357	258.286	-0.45	0.108744	596	470	599	428	0	0	1	LOC105376380	3029	downstream	MergedReg chr10 #12946	1	1	1	1
12947	10	5554657	5555008	351	5	44.182	31.818	38.545	34.182	-0.28	0.646414	61	42	56	46	0	1	2	LOC105376380, LOC105376381	-2763, 11881	upstream, downstream	MergedReg chr10 #12947	1	1	1	1
12948	10	5567505	5568052	547	1	3.588	1.824	28.059	18.823	2.35	0.000736266	9	3	36	25	0	1	1	LOC105376381	-1065	upstream	MergedReg chr10 #12948	0	0	1	0
12949	10	5572868	5573128	260	3	28.875	30.125	32.125	35.75	-0.31	0.674137	37	36	42	47	0	1	1	LOC105376381	-6285	upstream	MergedReg chr10 #12949	0	0	0	1
12950	10	5574626	5575303	677	6	102.667	71	73.286	56.619	-0.77	0.0192976	198	134	140	99	0	0	1	LOC105376381	-8251	upstream	MergedReg chr10 #12950	1	1	1	1
12951	10	5583584	5584046	462	5	38.533	36.4	23.733	17.2	-1.02	0.0448807	51	58	36	20	0	0	0				MergedReg chr10 #12951	1	1	1	1
12952	10	5609950	5610341	391	6	135.846	102	155.231	107	-0.18	0.66843	210	161	246	165	0	1	2	LOC105376383, LOC102723629	294, 22333	in gene, downstream	MergedReg chr10 #12952	1	1	1	1
12953	10	5610635	5611146	511	6	437.812	367.875	369.562	292.5	-0.6	0.00973915	770	665	663	522	0	1	2	LOC105376383, LOC102723629	-451, 21588	upstream, downstream	MergedReg chr10 #12953	1	1	1	1
12954	10	5611895	5612279	384	6	171.667	105.833	217	177.917	0.22	0.570772	255	153	326	261	0	1	2	LOC105376383, LOC102723629	-1648, 20391	upstream, downstream	MergedReg chr10 #12954	1	1	1	1
12955	10	5618020	5618390	370	3	52.091	15.909	51.545	34.364	-0.05	0.95186	79	23	80	53	0	0	2	LOC105376383, LOC102723629	-7766, 14273	upstream, in gene	MergedReg chr10 #12955	1	0	1	1
12956	10	5623081	5623545	464	6	123.429	147.714	106.643	123.5	-0.58	0.0903359	201	253	173	210	0	0	1	LOC102723629	9165	in gene	MergedReg chr10 #12956	1	1	1	1
12957	10	5629863	5630185	322	6	50	49.1	50.7	74	-0.02	0.976298	73	73	72	107	0	1	2	LOC102723629, ASB13	2454, 36571	in gene, downstream	MergedReg chr10 #12957	1	1	1	1
12958	10	5632393	5632821	428	6	90	74.615	140.231	139	0.4	0.287569	151	120	234	230	0	1	2	LOC102723629, ASB13	-129, 33988	upstream, downstream	MergedReg chr10 #12958	1	1	1	1
12959	10	5645317	5645664	347	5	22.273	19.546	16.636	9.636	-0.77	0.285727	33	29	24	15	0	0	1	ASB13	21105	in gene	MergedReg chr10 #12959	1	1	1	0
12960	10	5654190	5654599	409	5	15.231	14.923	27.615	17.538	0.27	0.736458	21	23	39	24	0	0	1	ASB13	12201	in gene	MergedReg chr10 #12960	1	0	1	1
12961	10	5659839	5660308	469	6	122.867	100.667	152	110.267	-0.12	0.764578	217	176	267	189	0	0	1	ASB13	6522	in gene	MergedReg chr10 #12961	1	1	1	1
12962	10	5666000	5666205	205	1	17.5	12	25.333	18.167	0.43	0.624977	20	13	32	23	1	1	1	ASB13	493	in gene	MergedReg chr10 #12962	0	0	1	0
12963	10	5666438	5667045	607	6	52.737	49.684	39.053	40.316	-0.65	0.118763	86	97	67	79	1	1	1	ASB13	-146	upstream	MergedReg chr10 #12963	1	1	1	1
12964	10	5684391	5684908	517	6	228.25	189.312	166.5	139.312	-0.83	0.00201412	416	329	305	253	1	1	1	FAM208B	-123	upstream	MergedReg chr10 #12964	1	1	1	1
12965	10	5685213	5685714	501	4	30.875	23.438	36.438	32.938	0.13	0.834844	40	31	45	47	1	1	1	FAM208B	691	in gene	MergedReg chr10 #12965	0	0	1	1
12966	10	5697436	5697869	433	5	13.857	27.286	5.857	12.071	-1.42	0.0399961	19	40	9	17	0	0	1	FAM208B	12880	in gene	MergedReg chr10 #12966	1	1	0	1
12967	10	5715831	5716218	387	3	39.25	26.167	18.667	12	-1.21	0.0550432	63	44	31	19	0	0	1	FAM208B	31252	in gene	MergedReg chr10 #12967	1	1	1	0
12968	10	5744940	5745283	343	3	5.727	7.636	13.546	7.818	0.38	0.711009	10	10	18	10	0	0	1	FAM208B	60339	in gene	MergedReg chr10 #12968	0	0	1	0
12969	10	5779772	5779974	202	1	14.571	8.429	12.429	7	-0.44	0.66147	17	9	15	10	0	0	1	GDI2	33676	in gene	MergedReg chr10 #12969	1	0	0	0
12970	10	5813212	5814114	902	6	112.483	107.414	72.931	82.931	-0.77	0.00727485	234	236	186	181	1	1	1	GDI2	-114	upstream	MergedReg chr10 #12970	1	1	1	1
12971	10	5832906	5833366	460	6	68.786	46.429	94.429	96.214	0.27	0.549934	113	77	157	158	0	0	0				MergedReg chr10 #12971	1	1	1	1
12972	10	5853369	5853917	548	4	29.647	27.235	4.188	7.647	-2.56	1.4135e-05	37	48	7	11	0	1	2	TRV-TAC3-1, ANKRD16	140, 36254	downstream, downstream	MergedReg chr10 #12972	1	1	0	0
12973	10	5861276	5861665	389	4	8.231	5.077	28.385	23.462	1.34	0.063937	12	8	46	37	0	1	2	TRV-TAC3-1, ANKRD16	-7687, 28427	upstream, downstream	MergedReg chr10 #12973	0	0	1	1
12974	10	5873526	5873888	362	6	29.5	20.083	17.917	19.75	-0.52	0.465472	52	34	31	34	0	0	1	ANKRD16	16190	in gene	MergedReg chr10 #12974	1	1	1	1
12975	10	5888447	5889210	763	2	29.792	31.375	54.167	47.167	0.26	0.559512	40	51	87	63	1	2	2	ANKRD16, FBXO18	1069, -744	in gene, upstream	MergedReg chr10 #12975	0	0	1	1
12976	10	5889680	5890382	702	6	217.5	240.955	121.636	171.682	-0.91	0.00175484	340	432	254	304	1	2	2	ANKRD16, FBXO18	-134, 459	upstream, in gene	MergedReg chr10 #12976	1	1	1	1
12977	10	5944372	5945018	646	6	40.2	70.8	141.2	109.45	0.75	0.0448335	58	114	211	167	0	1	3	FBXO18, LOC105376384, IL15RA	55123, 1886, 33939	downstream, in gene, downstream	MergedReg chr10 #12977	1	1	1	1
12978	10	5950362	5950823	461	6	72.6	58.333	85.867	71.267	0	0.998384	115	88	139	113	0	1	2	LOC105376384, IL15RA	-4011, 28042	upstream, in gene	MergedReg chr10 #12978	1	1	1	1
12979	10	5950915	5951420	505	6	79.267	93.533	54.467	37	-1.19	0.00119166	140	162	96	60	0	1	2	LOC105376384, IL15RA	-4586, 27467	upstream, in gene	MergedReg chr10 #12979	1	1	1	1
12980	10	5965238	5965680	442	6	36.929	44.5	37.857	28.643	-0.47	0.387447	57	72	57	42	0	0	1	IL15RA	13175	in gene	MergedReg chr10 #12980	1	1	1	1
12981	10	5968899	5969221	322	3	7.2	2.7	35.5	23.2	1.51	0.0486737	11	4	48	35	0	0	1	IL15RA	9574	in gene	MergedReg chr10 #12981	0	0	1	0
12982	10	5970090	5970352	262	1	25.875	43.875	5	2.625	-2.84	6.50289e-05	35	59	8	4	0	0	1	IL15RA	8413	in gene	MergedReg chr10 #12982	0	1	0	0
12983	10	5971248	5971692	444	6	56.5	64.071	77.5	60.071	-0.04	0.941627	85	107	128	100	0	0	1	IL15RA	7164	in gene	MergedReg chr10 #12983	1	1	1	1
12984	10	5976860	5977177	317	2	25	31.6	20	37.8	-0.51	0.464263	33	38	27	48	1	1	1	IL15RA	1616	in gene	MergedReg chr10 #12984	0	1	0	1
12985	10	5977469	5978219	750	6	58.417	57.292	45.5	60.083	-0.43	0.281941	82	87	81	84	1	1	1	IL15RA	790	in gene	MergedReg chr10 #12985	1	1	1	1
12986	10	6000638	6000955	317	1	5.8	13.5	3.6	8.4	-0.66	0.502737	8	20	6	13	0	0	1	IL2RA	61574	downstream	MergedReg chr10 #12986	0	0	0	0
12987	10	6005477	6005786	309	2	10.111	17.444	6.333	10.111	-0.95	0.245878	12	24	12	14	0	0	1	IL2RA	56739	downstream	MergedReg chr10 #12987	0	1	0	0
12988	10	6006024	6006377	353	4	18.546	7.182	37.909	18.091	0.62	0.422793	29	11	58	25	0	0	1	IL2RA	56170	downstream	MergedReg chr10 #12988	1	0	1	1
12989	10	6017688	6018202	514	6	42.125	27.875	30.562	29.25	-0.44	0.429317	74	41	47	46	0	0	1	IL2RA	44425	in gene	MergedReg chr10 #12989	1	1	1	1
12990	10	6050752	6051065	313	6	40.1	39.1	41.4	33	-0.55	0.318706	52	51	52	40	0	0	1	IL2RA	11462	in gene	MergedReg chr10 #12990	1	1	1	1
12991	10	6052765	6053199	434	4	26.214	14.429	32.429	35.214	0.4	0.515703	39	25	43	50	0	0	1	IL2RA	9388	in gene	MergedReg chr10 #12991	0	0	1	1
12992	10	6053824	6054581	757	6	73.458	41.25	68.333	50.542	-0.2	0.660256	146	83	95	76	0	0	1	IL2RA	8168	in gene	MergedReg chr10 #12992	1	1	1	1
12993	10	6083053	6083433	380	4	10	14.917	56.833	37.583	1.32	0.0244257	16	22	83	54	0	1	1	RBM17	-5743	upstream	MergedReg chr10 #12993	0	0	1	1
12994	10	6086346	6086725	379	6	125.5	94.583	119.333	81.833	-0.42	0.274373	207	154	195	134	0	1	1	RBM17	-2451	upstream	MergedReg chr10 #12994	1	1	1	1
12995	10	6088787	6089196	409	6	64.692	56.308	32.923	58.462	-0.7	0.156404	97	81	52	86	1	1	1	RBM17	5	in gene	MergedReg chr10 #12995	1	1	1	1
12996	10	6089639	6089970	331	1	8.6	9	33.5	24.6	1.25	0.0846254	11	13	44	35	1	1	1	RBM17	818	in gene	MergedReg chr10 #12996	0	0	1	0
12997	10	6114840	6115040	200	1	2.714	3	11.857	2.571	0.45	0.700136	4	4	14	4	0	0	2	RBM17, LOC101928080	25954, 26217	in gene, downstream	MergedReg chr10 #12997	0	0	0	0
12998	10	6120000	6120443	443	6	78.786	99.357	106.714	91.857	-0.07	0.8898	136	167	183	153	0	0	2	RBM17, LOC101928080	31235, 20936	downstream, downstream	MergedReg chr10 #12998	1	1	1	1
12999	10	6133319	6133653	334	1	25.3	11.4	1.7	6.6	-1.67	0.0541195	39	17	2	9	0	0	1	LOC101928080	7671	in gene	MergedReg chr10 #12999	1	0	0	0
13000	10	6140354	6140804	450	5	28.5	26.929	39.429	24.929	-0.24	0.697903	40	35	55	32	0	2	2	LOC101928080, PFKFB3	578, -4301	in gene, upstream	MergedReg chr10 #13000	1	0	1	1
13001	10	6144647	6145394	747	6	81.174	77.087	50.652	55.739	-0.67	0.0498992	191	182	119	95	1	3	4	LOC101928080, PFKFB3, MIR3155A, MIR3155B	-3863, 140, -7176, 7242	upstream, in gene, upstream, downstream	MergedReg chr10 #13001	1	1	1	1
13002	10	6148159	6148432	273	2	38.444	33.111	22.111	9.889	-1.37	0.0222629	48	43	29	12	0	2	4	LOC101928080, PFKFB3, MIR3155A, MIR3155B	-7138, 3415, -3901, 3967	upstream, in gene, upstream, downstream	MergedReg chr10 #13002	1	1	0	0
13003	10	6163429	6164137	708	6	126.727	112.318	51.227	102.318	-0.79	0.209869	247	223	80	197	1	0	1	PFKFB3	18903	in gene	MergedReg chr10 #13003	1	1	1	1
13004	10	6164711	6164988	277	1	10.125	17.875	39.875	30.25	1.16	0.0880415	13	24	45	36	0	0	1	PFKFB3	19969	in gene	MergedReg chr10 #13004	0	0	1	0
13005	10	6170607	6170858	251	1	17.625	13.125	12.75	10.625	-0.83	0.314213	23	18	17	14	0	0	1	PFKFB3	25852	in gene	MergedReg chr10 #13005	1	0	0	0
13006	10	6173187	6173528	341	2	20.4	14.9	15.4	12.6	-0.67	0.399922	31	20	20	17	0	0	1	PFKFB3	28477	in gene	MergedReg chr10 #13006	1	0	0	0
13007	10	6192347	6192672	325	1	10.546	9	5.364	20.636	0.11	0.927208	15	12	8	30	0	0	1	PFKFB3	47629	in gene	MergedReg chr10 #13007	0	0	0	1
13008	10	6201523	6201913	390	6	122.5	115.167	88.167	83.583	-0.77	0.0291422	182	176	141	130	1	0	1	PFKFB3	56838	in gene	MergedReg chr10 #13008	1	1	1	1
13009	10	6202654	6203117	463	6	157.933	153	69.2	118.733	-0.99	0.00407631	281	269	125	195	1	0	1	PFKFB3	58005	in gene	MergedReg chr10 #13009	1	1	1	1
13010	10	6204320	6204579	259	3	24.222	26.889	49.333	60.778	0.65	0.260202	34	36	59	76	1	0	1	PFKFB3	59569	in gene	MergedReg chr10 #13010	0	0	1	1
13011	10	6222364	6222760	396	5	18.615	21.769	13.231	7.769	-1.03	0.141809	28	36	21	12	0	0	1	PFKFB3	77682	in gene	MergedReg chr10 #13011	1	1	1	0
13012	10	6239188	6239600	412	5	16	10.308	67.231	79.538	2.19	1.41859e-05	28	15	109	133	0	0	1	PFKFB3	94514	downstream	MergedReg chr10 #13012	1	0	1	1
13013	10	6275221	6275606	385	6	40.083	21.75	89.083	77.5	0.98	0.0342786	60	32	141	118	0	0	0				MergedReg chr10 #13013	1	1	1	1
13014	10	6279425	6279989	564	6	68.353	56.647	118.588	100.588	0.5	0.161178	122	110	198	169	0	0	0				MergedReg chr10 #13014	1	1	1	1
13015	10	6280350	6280567	217	1	30.571	19.143	38.857	21.143	-0.03	0.974838	36	23	47	25	0	0	0				MergedReg chr10 #13015	1	0	0	0
13016	10	6287347	6287832	485	6	56	43.8	189.667	145.467	1.34	3.90189e-05	93	80	327	253	0	0	0				MergedReg chr10 #13016	1	1	1	1
13017	10	6296955	6297298	343	6	61.091	66	119	89.454	0.39	0.366954	88	90	166	127	0	0	0				MergedReg chr10 #13017	1	1	1	1
13018	10	6299191	6299659	468	6	196.067	118.467	409.4	331.4	0.94	0.000788057	359	220	722	592	0	0	0				MergedReg chr10 #13018	1	1	1	1
13019	10	6314595	6315074	479	2	3.1	4.267	10.2	10.4	0.74	0.425211	7	6	13	14	0	0	0				MergedReg chr10 #13019	0	0	0	0
13020	10	6355328	6355754	426	4	7.571	9.071	34.786	15.929	0.9	0.226363	12	16	57	27	0	0	1	LOC399716	8358	downstream	MergedReg chr10 #13020	0	0	1	1
13021	10	6388118	6388426	308	2	8.9	5.4	7.5	6.6	-0.36	0.748387	12	7	12	10	0	0	1	PRKCQ	192374	downstream	MergedReg chr10 #13021	0	0	0	0
13022	10	6394044	6394435	391	6	26.538	14.692	17.923	15.846	-0.62	0.397583	42	23	30	27	0	0	1	PRKCQ	186407	in gene	MergedReg chr10 #13022	1	1	1	1
13023	10	6401518	6402142	624	6	42	42.947	72.105	56.474	0.24	0.59988	88	88	141	103	0	0	1	PRKCQ	178816	in gene	MergedReg chr10 #13023	1	1	1	1
13024	10	6410357	6410612	255	1	2.875	7.125	5.75	4.125	-0.24	0.847543	4	10	7	5	0	0	1	PRKCQ	170162	in gene	MergedReg chr10 #13024	0	0	0	0
13025	10	6416954	6417215	261	1	6.875	9.75	14	6.875	-0.01	0.995797	9	13	20	10	0	0	1	PRKCQ	163562	in gene	MergedReg chr10 #13025	0	0	0	0
13026	10	6467420	6468021	601	6	13.316	19.737	19	22.421	-0.07	0.928878	18	27	29	34	0	0	1	PRKCQ	112926	in gene	MergedReg chr10 #13026	1	1	1	1
13027	10	6737130	6737473	343	3	5.364	2.125	14.182	22.182	1.51	0.105848	8	4	21	34	0	1	2	LOC102723721, LOC105376385	330, 18113	in gene, downstream	MergedReg chr10 #13027	0	0	1	1
13028	10	6779039	6779342	303	4	11.4	3.8	22.5	14.9	0.74	0.390887	17	6	31	21	0	2	2	LINC00706, LINC00707	-10, -408	upstream, upstream	MergedReg chr10 #13028	0	0	1	1
13029	10	6852585	6852785	200	1	9.5	15.667	1.333	1.2	-2.15	0.0229205	13	20	2	2	0	0	2	LINC00707, LOC105376387	73087, 267117	downstream, in gene	MergedReg chr10 #13029	0	1	0	0
13030	10	7121238	7121438	200	1	10.333	8.5	8.167	3.667	-0.37	0.745125	13	10	9	4	0	1	1	LOC105376387	-1536	upstream	MergedReg chr10 #13030	0	0	0	0
13031	10	7252063	7252409	346	4	12.818	6	24.727	25.182	0.89	0.2631	19	10	36	36	0	0	1	SFMBT2	159250	in gene	MergedReg chr10 #13031	0	0	1	1
13032	10	7257223	7257655	432	6	55.846	33.615	105.077	91	0.86	0.0417302	89	57	173	144	0	0	1	SFMBT2	154047	in gene	MergedReg chr10 #13032	1	1	1	1
13033	10	7264191	7264866	675	6	58.136	31.546	83.546	68.409	0.43	0.287635	117	53	159	121	0	0	1	SFMBT2	146958	in gene	MergedReg chr10 #13033	1	1	1	1
13034	10	7311364	7311755	391	4	4.5	8.167	30	25.167	1.49	0.0404981	8	13	50	41	0	0	1	SFMBT2	99927	in gene	MergedReg chr10 #13034	0	0	1	1
13035	10	7365886	7366224	338	2	24.182	15.546	12.909	8.727	-0.96	0.222147	38	26	21	13	0	0	1	SFMBT2	45431	in gene	MergedReg chr10 #13035	1	1	0	0
13036	10	7420083	7420283	200	1	15.167	16.833	7.167	6.5	-0.94	0.301233	17	20	9	8	0	0	1	SFMBT2	-8697	upstream	MergedReg chr10 #13036	0	1	0	0
13037	10	7438641	7438883	242	1	3.875	4.5	8.375	3.625	0.23	0.855709	6	5	10	4	0	0	0				MergedReg chr10 #13037	0	0	0	0
13038	10	7493997	7494442	445	2	6.571	5.143	15.571	9.714	0.6	0.492903	8	7	18	12	0	0	1	LOC105376389	8757	downstream	MergedReg chr10 #13038	0	0	1	0
13039	10	7513490	7513781	291	1	0	6.111	16.889	10.222	1.25	0.206767	0	9	25	14	0	0	0				MergedReg chr10 #13039	0	0	1	0
13040	10	7519497	7519730	233	2	15.857	9.286	15.571	13.143	-0.04	0.96806	20	12	21	17	0	0	0				MergedReg chr10 #13040	1	0	0	0
13041	10	7525438	7525771	333	6	14.273	22.273	36.636	34.273	0.56	0.42121	22	34	55	52	0	1	1	LOC105376390	-7603	upstream	MergedReg chr10 #13041	1	1	1	1
13042	10	7529646	7529983	337	2	12.4	7.2	26.9	27.8	0.68	0.383464	19	10	39	39	0	1	1	LOC105376390	-3393	upstream	MergedReg chr10 #13042	0	0	1	1
13043	10	7541110	7541398	288	1	22.444	9.222	4	4.778	-1.28	0.144993	27	13	6	6	0	1	2	LOC105376390, LOC105376391	8047, -145	downstream, upstream	MergedReg chr10 #13043	1	0	0	0
13044	10	7541838	7542134	296	4	13.556	20.778	19.111	17.222	-0.29	0.748013	17	29	25	23	0	1	2	LOC105376390, LOC105376391	8779, 587	downstream, in gene	MergedReg chr10 #13044	0	1	1	1
13045	10	7561253	7561515	262	2	14.25	10.375	12.25	22.625	-0.06	0.958556	16	14	16	27	0	0	1	ITIH5	105614	in gene	MergedReg chr10 #13045	1	0	0	1
13046	10	7686292	7687099	807	6	31.6	45.92	196.88	166	1.79	2.02188e-11	58	96	386	339	0	0	0				MergedReg chr10 #13046	1	1	1	1
13047	10	7687253	7687624	371	5	46.75	51.583	66.5	61.25	0.08	0.896236	75	81	111	99	0	0	0				MergedReg chr10 #13047	1	1	1	1
13048	10	7696501	7696995	494	6	44.125	23.25	71.875	70.062	0.93	0.0368929	77	41	129	120	0	1	1	ITIH2	-6525	upstream	MergedReg chr10 #13048	1	1	1	1
13049	10	7756347	7756744	397	5	25.231	8.615	30.769	19	0.31	0.702348	44	16	49	34	0	0	2	ITIH2, KIN	53272, 31482	downstream, in gene	MergedReg chr10 #13049	1	0	1	1
13050	10	7773874	7774275	401	6	27.308	19.308	27.077	32.538	0	0.998956	48	31	41	56	0	0	1	KIN	13953	in gene	MergedReg chr10 #13050	1	1	1	1
13051	10	7787869	7788388	519	6	160.647	164.176	159.118	150.882	-0.35	0.25301	326	323	315	295	1	2	2	KIN, ATP5C1	-101, -2	upstream, upstream	MergedReg chr10 #13051	1	1	1	1
13052	10	7795707	7796027	320	1	8.8	5.3	16.1	8.4	0.46	0.647547	14	8	24	13	0	0	3	KIN, ATP5C1, LOC105376392	-7840, 7737, 11857	upstream, in gene, downstream	MergedReg chr10 #13052	0	0	1	0
13053	10	7811605	7812125	520	6	44.5	66.25	25.375	21.938	-1.52	0.000590048	76	112	45	34	0	2	3	ATP5C1, LOC105376392, TAF3	23735, -4141, -6612	downstream, upstream, upstream	MergedReg chr10 #13053	1	1	1	1
13054	10	7818136	7818638	502	6	42.812	45.438	32.625	40.438	-0.57	0.234047	71	72	53	61	1	1	1	TAF3	-90	upstream	MergedReg chr10 #13054	1	1	1	1
13055	10	7819122	7819503	381	5	29.917	22.5	33.667	25.917	0.13	0.86372	40	35	49	37	1	1	1	TAF3	835	in gene	MergedReg chr10 #13055	1	1	1	1
13056	10	7886065	7886446	381	4	10.167	10.083	55.583	28.833	1.35	0.0399492	17	17	90	47	0	0	1	TAF3	67778	in gene	MergedReg chr10 #13056	0	0	1	1
13057	10	7895013	7895404	391	3	28.417	26.167	3.333	1	-2.89	6.2781e-05	44	41	6	1	0	0	1	TAF3	76731	in gene	MergedReg chr10 #13057	1	1	0	0
13058	10	7908724	7909248	524	6	46.529	29.235	111.647	90.235	0.98	0.0103398	86	49	216	167	0	0	1	TAF3	90509	in gene	MergedReg chr10 #13058	1	1	1	1
13059	10	7915769	7916294	525	6	29.823	34.647	31.929	38.176	-0.37	0.53775	54	70	59	79	0	0	1	TAF3	97554	in gene	MergedReg chr10 #13059	1	1	1	1
13060	10	7932176	7932535	359	3	14.364	7.182	33.364	14.546	0.83	0.30241	22	11	49	20	0	0	1	TAF3	113878	in gene	MergedReg chr10 #13060	1	0	1	1
13061	10	7953437	7953969	532	6	61.882	55.941	73.412	36.059	-0.46	0.305475	120	100	134	71	0	0	1	TAF3	135226	in gene	MergedReg chr10 #13061	1	1	1	1
13062	10	7966991	7967383	392	4	3.25	3.727	42.667	30.333	2.43	0.000593083	5	6	65	48	0	0	1	TAF3	148710	in gene	MergedReg chr10 #13062	0	0	1	1
13063	10	8050676	8051001	325	1	14.9	33	7.3	6.4	-1.65	0.0272222	19	46	10	8	1	1	4	LOC105376394, GATA3, LOC105376502, GATA3-AS1	15257, 5410, 4011, 2646	downstream, in gene, in gene, in gene	MergedReg chr10 #13063	0	1	0	0
13064	10	8053312	8053693	381	6	50.333	52.75	14.25	25.333	-1.42	0.00875785	81	84	22	40	1	1	3	GATA3, LOC105376502, GATA3-AS1	8074, 6675, -18	in gene, downstream, upstream	MergedReg chr10 #13064	1	1	1	1
13065	10	8103023	8103413	390	4	32.917	14.917	15.667	14.833	-0.76	0.288825	45	22	23	21	0	0	1	LOC105376395	8923	downstream	MergedReg chr10 #13065	1	1	1	1
13066	10	8128531	8128951	420	4	14.769	16.462	8.923	11.385	-0.81	0.296716	21	24	11	16	0	0	0				MergedReg chr10 #13066	1	1	0	0
13067	10	8140843	8141044	201	1	2.833	3.167	11.5	9.5	1.07	0.292679	3	4	13	12	0	0	0				MergedReg chr10 #13067	0	0	0	0
13068	10	8158461	8158947	486	6	66.125	65.312	74.125	59.125	-0.3	0.488686	114	110	135	99	0	0	0				MergedReg chr10 #13068	1	1	1	1
13069	10	8159713	8160259	546	4	16.177	18.471	24.353	20.823	0.06	0.938845	22	29	31	33	0	0	0				MergedReg chr10 #13069	0	0	1	1
13070	10	8173846	8174246	400	6	34.923	17.462	41.769	29.923	0.07	0.927942	58	31	73	51	0	0	0				MergedReg chr10 #13070	1	1	1	1
13071	10	8273141	8273347	206	1	2.857	4.286	5.857	8	0.24	0.852333	4	5	8	11	0	1	1	LINC00708	-4939	upstream	MergedReg chr10 #13071	0	0	0	0
13072	10	8275914	8276270	356	4	26.546	23.454	10.182	5.455	-1.68	0.0149901	35	33	16	9	0	0	1	LINC00708	-7787	upstream	MergedReg chr10 #13072	1	1	0	0
13073	10	8279531	8279871	340	4	2.5	1	30.3	21.2	2.92	0.000528083	4	1	44	32	0	0	0				MergedReg chr10 #13073	0	0	1	1
13074	10	8346940	8347267	327	3	16.454	16.182	23	12.818	-0.36	0.659787	23	26	34	19	0	0	0				MergedReg chr10 #13074	1	1	1	0
13075	10	8366181	8366866	685	6	29.429	29.048	50	37.809	0.27	0.58948	54	48	87	57	0	0	0				MergedReg chr10 #13075	1	1	1	1
13076	10	8380079	8380898	819	7	13.654	23.731	29.654	36.731	0.32	0.571232	23	58	73	84	0	1	1	LOC105376396	-2037	upstream	MergedReg chr10 #13076	1	1	1	1
13077	10	8389618	8389972	354	1	3.545	1.8	33.455	12.454	2.13	0.0104607	6	3	52	17	0	0	1	LOC105376396	7270	in gene	MergedReg chr10 #13077	0	0	1	0
13078	10	8415885	8416223	338	2	7.3	10.5	26.7	12	0.61	0.497824	10	15	39	17	0	0	0				MergedReg chr10 #13078	0	0	1	0
13079	10	8417700	8417921	221	1	1.571	1.429	11.857	6.714	1.4	0.172029	2	2	16	10	0	0	0				MergedReg chr10 #13079	0	0	0	0
13080	10	8435762	8436066	304	2	4.7	2.4	9.9	7.4	0.71	0.516003	6	3	14	11	0	0	1	LOC105376397	18213	in gene	MergedReg chr10 #13080	0	0	0	0
13081	10	8453734	8453934	200	1	4.667	3	8	8.5	0.74	0.498832	7	4	11	11	0	1	1	LOC105376397	293	in gene	MergedReg chr10 #13081	0	0	0	0
13082	10	8454482	8454682	200	1	15.667	10.833	4.333	0	-1.66	0.092265	18	13	6	0	0	1	1	LOC105376397	-455	upstream	MergedReg chr10 #13082	1	0	0	0
13083	10	8471518	8471814	296	2	11.9	18.8	19	13.4	-0.05	0.956683	16	27	27	19	0	0	0				MergedReg chr10 #13083	0	1	1	0
13084	10	8482200	8482464	264	1	2.333	7	12	8.222	0.23	0.848369	4	9	15	11	0	0	0				MergedReg chr10 #13084	0	0	0	0
13085	10	8543372	8544232	860	8	30.407	41.63	30.148	21.148	-0.73	0.0855769	57	78	68	50	0	0	1	LOC105376399	11588	in gene	MergedReg chr10 #13085	1	1	1	1
13086	10	8601236	8601472	236	1	3.25	13.125	2.571	0	-1.63	0.105151	5	18	4	0	0	1	2	LOC105376399, LOC105376398	69140, -6942	downstream, upstream	MergedReg chr10 #13086	0	0	0	0
13087	10	8616276	8616616	340	5	6	21.273	22.091	21.636	0.34	0.710103	10	31	31	32	0	0	0				MergedReg chr10 #13087	0	1	1	1
13088	10	8702959	8703288	329	3	0	15.2	12.7	17.8	0.35	0.748421	0	22	17	25	0	0	1	LOC105376400	362271	in gene	MergedReg chr10 #13088	0	1	0	1
13089	10	8731735	8732056	321	3	14.6	9.8	19	12.5	-0.04	0.972671	20	13	28	19	0	0	1	LOC105376400	333499	in gene	MergedReg chr10 #13089	1	0	1	0
13090	10	8790412	8790751	339	2	9.6	10.4	11.5	8	-0.24	0.829194	15	15	18	12	0	0	1	LOC105376400	274813	in gene	MergedReg chr10 #13090	0	0	0	0
13091	10	8962319	8962632	313	2	5.1	2.75	13.4	16	1.32	0.158195	8	4	20	25	0	0	1	LOC105376400	102919	in gene	MergedReg chr10 #13091	0	0	0	1
13092	10	8969874	8970204	330	4	4.1	2.4	22.8	24.3	1.8	0.0300516	6	4	33	36	0	0	1	LOC105376400	95355	in gene	MergedReg chr10 #13092	0	0	1	1
13093	10	9007942	9008149	207	1	14	6.333	1.333	2.667	-1.48	0.141889	17	9	2	4	0	0	1	LOC105376400	57349	in gene	MergedReg chr10 #13093	1	0	0	0
13094	10	9158745	9159061	316	3	3.2	2.5	16.4	11.7	0.88	0.380243	4	4	24	18	0	0	0				MergedReg chr10 #13094	0	0	1	0
13095	10	9408319	9408619	300	1	13.2	7.7	12.7	24.6	0.72	0.404124	18	11	19	33	1	0	0				MergedReg chr10 #13095	0	0	0	1
13096	10	9501991	9502351	360	1	2.818	2.4	7.818	9	0.42	0.710022	5	4	11	13	0	0	1	LOC105376402	375909	in gene	MergedReg chr10 #13096	0	0	0	0
13097	10	9792216	9792542	326	3	2.556	0	20.4	16.5	2.3	0.0119619	4	0	30	24	0	0	1	LOC105376402	85701	in gene	MergedReg chr10 #13097	0	0	1	1
13098	10	9824759	9825162	403	5	8.923	12.385	97.077	74.846	2.64	5.95695e-08	14	21	159	123	0	0	1	LOC105376402	53120	in gene	MergedReg chr10 #13098	0	1	1	1
13099	10	9825409	9825850	441	4	8.769	4.231	53.769	48.231	2.51	1.80365e-05	14	6	83	63	0	0	1	LOC105376402	52451	in gene	MergedReg chr10 #13099	0	0	1	1
13100	10	9833842	9834186	344	1	1.3	1.182	24.546	8.273	2.17	0.0196744	2	2	40	12	0	0	1	LOC105376402	44066	in gene	MergedReg chr10 #13100	0	0	1	0
13101	10	10313541	10313872	331	3	2.3	2.6	17.6	21.3	1.8	0.0402707	3	5	23	28	0	0	0				MergedReg chr10 #13101	0	0	1	1
13102	10	10321093	10321330	237	1	0	1.286	18.429	2.857	1.77	0.0757716	0	2	23	4	0	0	0				MergedReg chr10 #13102	0	0	1	0
13103	10	10605585	10606151	566	4	2.929	2.333	13.278	11.833	1.97	0.020979	5	4	24	20	0	0	0				MergedReg chr10 #13103	0	0	1	1
13104	10	10651170	10651524	354	6	37.364	32.545	32.909	30	-0.33	0.616234	62	54	55	50	0	0	0				MergedReg chr10 #13104	1	1	1	1
13105	10	10716982	10717258	276	1	0	2.333	6.375	3.222	0.6	0.60923	0	3	10	4	0	0	0				MergedReg chr10 #13105	0	0	0	0
13106	10	10738310	10738653	343	4	6.4	0	37.1	18.6	2.3	0.00566378	10	0	56	30	0	0	0				MergedReg chr10 #13106	0	0	1	1
13107	10	10805433	10805728	295	1	1.9	2.667	11	19.4	1.7	0.0581813	3	4	17	29	0	0	2	LOC105376407, LOC105376406	8735, 7393	in gene, in gene	MergedReg chr10 #13107	0	0	0	1
13108	10	11014541	11015024	483	3	1.6	3.615	13.733	4.667	1.07	0.270011	2	8	25	8	0	1	2	CELF2, LOC105376404	10141, -2037	in gene, upstream	MergedReg chr10 #13108	0	0	1	0
13109	10	11035317	11035683	366	4	4.909	1.4	23.083	26.917	2.22	0.00547373	8	2	40	45	0	0	1	CELF2	30859	in gene	MergedReg chr10 #13109	0	0	1	1
13110	10	11036515	11036765	250	1	7.714	0	16.571	11	0.89	0.380586	11	0	24	15	0	0	1	CELF2	31999	in gene	MergedReg chr10 #13110	0	0	1	0
13111	10	11141916	11142120	204	1	7.857	13.571	6.429	13.143	-0.16	0.892371	9	16	8	16	0	0	1	CELF2	137377	in gene	MergedReg chr10 #13111	0	0	0	0
13112	10	11166138	11166342	204	1	11.286	4.143	5.143	8.429	-0.36	0.762683	15	6	7	12	1	0	1	CELF2	161599	in gene	MergedReg chr10 #13112	0	0	0	0
13113	10	11226026	11226247	221	1	3.714	2.286	7.286	9	0.57	0.613002	6	3	10	12	0	0	1	CELF2	221495	in gene	MergedReg chr10 #13113	0	0	0	0
13114	10	11270547	11270942	395	6	28.167	26.917	38.667	40.75	0.09	0.899003	43	46	60	67	0	0	1	CELF2	266103	in gene	MergedReg chr10 #13114	1	1	1	1
13115	10	11335223	11335458	235	1	1.625	5.75	15.375	5.125	0.85	0.413564	3	8	20	8	0	0	2	CELF2, CELF2-AS1	330699, 9334	in gene, in gene	MergedReg chr10 #13115	0	0	1	0
13116	10	11336847	11337115	268	1	3.875	3	20.625	7.125	1.26	0.184438	5	4	27	10	0	0	2	CELF2, CELF2-AS1	332340, 7693	downstream, in gene	MergedReg chr10 #13116	0	0	1	0
13117	10	11345723	11346148	425	6	22.714	14.786	84.571	66.5	1.62	0.000641662	41	26	159	120	0	1	3	CELF2, CELF2-AS1, LOC105376409	341294, -1261, 9531	downstream, upstream, downstream	MergedReg chr10 #13117	1	1	1	1
13118	10	11363608	11363808	200	1	3.857	3.714	4.571	6.286	-0.41	0.733347	5	5	7	8	0	0	1	LOC105376409	-8242	upstream	MergedReg chr10 #13118	0	0	0	0
13119	10	11366928	11367210	282	3	13.333	7.333	15.444	15.444	0.34	0.732293	18	10	21	23	0	0	0				MergedReg chr10 #13119	0	0	1	1
13120	10	11373599	11373831	232	2	13	7.125	17	8.75	-0.05	0.968175	16	10	22	12	0	0	0				MergedReg chr10 #13120	0	0	1	0
13121	10	11424491	11424871	380	6	38.167	25.083	50.833	32.833	0.25	0.708662	64	40	84	55	0	0	0				MergedReg chr10 #13121	1	1	1	1
13122	10	11429411	11429754	343	4	11.7	9.1	33.2	17.1	0.7	0.379338	16	14	45	25	0	0	0				MergedReg chr10 #13122	0	0	1	1
13123	10	11437428	11437923	495	3	11.75	9.812	18.812	14.75	0.36	0.63953	18	14	26	18	0	0	0				MergedReg chr10 #13123	1	0	1	1
13124	10	11447612	11448022	410	6	41.538	30.692	39.462	51.231	0.1	0.878159	67	52	70	88	0	0	0				MergedReg chr10 #13124	1	1	1	1
13125	10	11472168	11472524	356	6	24.454	21.546	45.273	19	0.34	0.650778	35	33	70	29	0	0	2	USP6NL, LOC105376411	139443, 8563	in gene, downstream	MergedReg chr10 #13125	1	1	1	1
13126	10	11515639	11515959	320	3	7.4	14.4	28.1	14.7	0.74	0.354014	12	21	42	22	0	0	2	USP6NL, LOC105376410	95990, 18377	in gene, in gene	MergedReg chr10 #13126	0	0	1	1
13127	10	11522716	11523089	373	2	5.083	8.5	38.583	15.417	1.11	0.152652	8	14	65	24	0	0	2	USP6NL, LOC105376410	88887, 25480	in gene, downstream	MergedReg chr10 #13127	0	0	1	1
13128	10	11539133	11539686	553	3	5.722	7.5	19.333	15.611	1.13	0.11457	10	12	24	19	0	0	1	USP6NL	72380	in gene	MergedReg chr10 #13128	0	0	1	1
13129	10	11547068	11547577	509	6	21.75	22	29.812	26.688	-0.06	0.937636	34	36	51	44	0	0	1	USP6NL	64467	in gene	MergedReg chr10 #13129	1	1	1	1
13130	10	11552117	11552522	405	4	6.462	6.538	56.692	35.231	2.13	0.000702431	12	10	90	58	0	0	1	USP6NL	59470	in gene	MergedReg chr10 #13130	0	0	1	1
13131	10	11560207	11560545	338	3	10.546	16.818	15.909	14.091	-0.13	0.903751	17	26	24	21	0	0	1	USP6NL	51413	in gene	MergedReg chr10 #13131	0	1	1	1
13132	10	11587910	11588240	330	2	3.7	5.9	13.9	21.5	0.76	0.407242	6	9	21	31	0	0	1	USP6NL	23714	in gene	MergedReg chr10 #13132	0	0	1	1
13133	10	11593609	11594023	414	6	108.692	72.615	70.154	49.231	-0.88	0.0274105	188	125	116	79	0	0	1	USP6NL	17973	in gene	MergedReg chr10 #13133	1	1	1	1
13134	10	11602914	11603367	453	6	33.929	39.357	43.571	42.286	-0.15	0.818526	49	61	65	63	0	0	1	USP6NL	8649	in gene	MergedReg chr10 #13134	1	1	1	1
13135	10	11608136	11608592	456	6	63.857	62.429	92.571	66.143	0.05	0.93006	93	96	142	103	0	0	1	USP6NL	3425	in gene	MergedReg chr10 #13135	1	1	1	1
13136	10	11611434	11611901	467	6	58.429	79.357	36.214	66.286	-0.71	0.12928	82	113	52	93	1	1	1	USP6NL	122	in gene	MergedReg chr10 #13136	1	1	1	1
13137	10	11612766	11613112	346	6	66.182	42.727	41.364	41.545	-0.68	0.188536	93	61	61	58	0	1	1	USP6NL	-1150	upstream	MergedReg chr10 #13137	1	1	1	1
13138	10	11626156	11626385	229	2	15.429	7.857	15.286	9.143	-0.28	0.786049	17	11	19	12	0	0	0				MergedReg chr10 #13138	1	0	1	0
13139	10	11658832	11659326	494	6	20.067	22	51.533	20.067	0.53	0.375495	32	32	82	32	0	0	1	LOC105376413	22950	in gene	MergedReg chr10 #13139	1	1	1	1
13140	10	11670387	11670672	285	4	16.889	17.222	21	15.556	-0.28	0.745582	23	21	28	22	0	1	2	LOC105376413, LOC105376412	11500, -2428	in gene, upstream	MergedReg chr10 #13140	1	1	1	0
13141	10	11672440	11672683	243	1	9	11	18.5	10	0.62	0.510965	14	14	25	15	0	1	2	LOC105376413, LOC105376412	9468, -396	in gene, upstream	MergedReg chr10 #13141	0	0	1	0
13142	10	11683562	11683840	278	2	33.222	41.667	72.889	63.111	0.38	0.496164	48	57	94	85	0	1	2	LOC105376413, LOC105376412	-1672, 10744	upstream, downstream	MergedReg chr10 #13142	0	0	1	1
13143	10	11684701	11685117	416	6	56.769	45.308	52.692	49.769	-0.45	0.358068	77	69	70	66	0	1	2	LOC105376413, LOC105376412	-2880, 11952	upstream, downstream	MergedReg chr10 #13143	1	1	1	1
13144	10	11685875	11686075	200	1	26.333	50.833	32.333	24.5	-0.71	0.29156	32	60	39	30	0	1	2	LOC105376413, LOC105376412	-3946, 13018	upstream, downstream	MergedReg chr10 #13144	0	1	0	0
13145	10	11687274	11687696	422	6	105.769	93.231	144.923	143.308	0.23	0.554377	168	144	234	220	0	1	2	LOC105376413, LOC105376412	-5456, 14528	upstream, downstream	MergedReg chr10 #13145	1	1	1	1
13146	10	11687796	11688155	359	6	130.455	82.454	86.727	62.636	-0.86	0.0344832	198	123	134	97	0	1	2	LOC105376413, LOC105376412	-5946, 15018	upstream, downstream	MergedReg chr10 #13146	1	1	1	1
13147	10	11698122	11698435	313	1	8.7	4.5	4.7	10	-0.15	0.900535	12	7	7	16	0	0	0				MergedReg chr10 #13147	0	0	0	0
13148	10	11713295	11713651	356	3	16.273	13.909	80.909	56.909	1.48	0.00387196	22	19	103	77	0	0	0				MergedReg chr10 #13148	0	0	1	1
13149	10	11715872	11716547	675	6	132.909	144.409	203.364	147.818	0.11	0.75052	228	300	354	267	0	0	0				MergedReg chr10 #13149	1	1	1	1
13150	10	11725197	11725564	367	6	20.818	22.454	40.455	43.364	0.52	0.419342	30	34	61	66	0	0	0				MergedReg chr10 #13150	1	1	1	1
13151	10	11736771	11737481	710	6	33.045	20.182	25.364	23.136	-0.33	0.553482	55	35	58	43	0	1	1	ECHDC3	-5231	upstream	MergedReg chr10 #13151	1	1	1	1
13152	10	11757869	11758282	413	6	101	92.846	143.308	96.077	-0.07	0.882054	170	167	257	162	0	0	2	ECHDC3, LOC105376414	15718, 25530	in gene, downstream	MergedReg chr10 #13152	1	1	1	1
13153	10	11793855	11794394	539	4	6.118	4.471	64.235	54.941	2.92	1.71342e-08	9	9	111	92	0	0	1	LOC105376415	9838	downstream	MergedReg chr10 #13153	0	0	1	1
13154	10	11799537	11799740	203	1	14.333	10.167	16.333	5.333	-0.29	0.786257	17	12	17	6	0	0	0				MergedReg chr10 #13154	0	0	1	0
13155	10	11803610	11803810	200	1	4	6.714	16.714	8.143	0.72	0.486346	5	8	22	11	0	0	0				MergedReg chr10 #13155	0	0	1	0
13156	10	11810301	11810534	233	1	4.625	6.25	17.25	5.5	0.41	0.720263	6	8	21	7	0	0	0				MergedReg chr10 #13156	0	0	1	0
13157	10	11823134	11823584	450	6	40.933	40.933	29.733	29.667	-0.75	0.128359	76	78	54	49	1	1	1	PROSER2	10	in gene	MergedReg chr10 #13157	1	1	1	1
13158	10	11830756	11831264	508	6	73	66	64.688	50.25	-0.56	0.15736	142	105	118	87	0	0	1	PROSER2	7661	in gene	MergedReg chr10 #13158	1	1	1	1
13159	10	11831685	11832020	335	4	14.6	14	44.2	36.1	0.97	0.148098	21	20	59	52	0	0	1	PROSER2	8503	in gene	MergedReg chr10 #13159	0	0	1	1
13160	10	11838324	11838698	374	3	10.75	7.417	45.167	29.833	1.6	0.0131784	18	13	72	47	0	0	1	PROSER2	15162	in gene	MergedReg chr10 #13160	0	0	1	1
13161	10	11856787	11857061	274	2	13.111	6.889	14.778	11.333	-0.16	0.883493	18	9	20	15	0	0	2	PROSER2, PROSER2-AS1	33575, 37786	in gene, in gene	MergedReg chr10 #13161	0	0	1	0
13162	10	11875737	11876303	566	6	285.056	224.833	229.778	229.667	-0.45	0.0892025	555	455	432	439	0	0	2	PROSER2, PROSER2-AS1	52671, 18690	downstream, in gene	MergedReg chr10 #13162	1	1	1	1
13163	10	11881985	11882458	473	6	16.071	29.286	111	82.786	1.71	6.49371e-05	25	48	186	132	0	0	2	PROSER2, PROSER2-AS1	58872, 12489	downstream, in gene	MergedReg chr10 #13163	1	1	1	1
13164	10	11898205	11898737	532	6	54.059	47.118	98.941	81.471	0.35	0.39665	99	89	194	148	0	1	1	PROSER2-AS1	-3761	upstream	MergedReg chr10 #13164	1	1	1	1
13165	10	11916033	11916346	313	5	12	16.222	25.111	20.333	0.37	0.67357	17	24	35	27	0	0	1	UPF2	126983	downstream	MergedReg chr10 #13165	0	1	1	1
13166	10	11921856	11922099	243	1	10.875	4.125	3.75	3.125	-0.65	0.560168	15	6	5	5	0	0	1	UPF2	121195	in gene	MergedReg chr10 #13166	0	0	0	0
13167	10	11933858	11934120	262	1	7.5	6.875	7	8	-0.23	0.846297	10	10	10	12	0	0	1	UPF2	109183	in gene	MergedReg chr10 #13167	0	0	0	0
13168	10	11934258	11934684	426	4	11.462	5.308	44.615	32.615	1.85	0.00333795	19	9	68	54	0	0	1	UPF2	108701	in gene	MergedReg chr10 #13168	0	0	1	1
13169	10	11986196	11986521	325	1	0	1.3	16.5	14	2.29	0.0154399	0	2	24	21	0	0	1	UPF2	56814	in gene	MergedReg chr10 #13169	0	0	1	0
13170	10	11986658	11986932	274	1	5.375	19.625	12.625	11.25	-0.27	0.800248	8	25	18	14	0	0	1	UPF2	56377	in gene	MergedReg chr10 #13170	0	1	0	0
13171	10	12041806	12042071	265	1	8.25	13.25	20.625	23	0.49	0.58328	11	18	26	29	1	1	2	UPF2, LOC105376416	1234, 4139	in gene, downstream	MergedReg chr10 #13171	0	0	0	0
13172	10	12042753	12043568	815	6	107.16	112.12	106.72	101.6	-0.47	0.0981683	247	238	249	221	1	1	2	UPF2, LOC105376416	12, 2917	in gene, downstream	MergedReg chr10 #13172	1	1	1	1
13173	10	12053485	12054391	906	9	76.143	59.036	98.857	67.214	-0.01	0.984057	157	137	245	167	0	1	1	LOC105376416	-7861	upstream	MergedReg chr10 #13173	1	1	1	1
13174	10	12068476	12069074	598	6	295.053	337.368	223.316	244.632	-0.72	0.00504805	549	650	450	456	1	1	1	DHTKD1	-142	upstream	MergedReg chr10 #13174	1	1	1	1
13175	10	12097545	12098220	675	6	165.857	158.619	167.619	134.857	-0.42	0.122193	324	326	311	257	0	0	1	DHTKD1	28965	in gene	MergedReg chr10 #13175	1	1	1	1
13176	10	12128990	12129849	859	6	80.667	90.259	46.296	77.556	-0.61	0.341398	136	168	68	142	1	2	3	DHTKD1, SEC61A2, MIR548AK	60502, -222, 1397	downstream, upstream, downstream	MergedReg chr10 #13176	1	1	1	1
13177	10	12130252	12130584	332	1	14.9	12.3	37.1	15.5	0.66	0.396504	22	19	54	22	0	2	3	DHTKD1, SEC61A2, MIR548AK	61501, 777, 398	downstream, in gene, downstream	MergedReg chr10 #13177	0	0	1	0
13178	10	12180331	12180812	481	6	15.2	13.867	12.4	12.467	-0.18	0.83265	25	18	17	19	0	0	1	NUDT5	15573	in gene	MergedReg chr10 #13178	1	1	1	1
13179	10	12195510	12196745	1235	6	54.846	44.538	59.513	54.795	-0.16	0.652963	148	97	124	141	1	2	2	NUDT5, CDC123	17, 165	in gene, in gene	MergedReg chr10 #13179	1	1	1	1
13180	10	12212462	12212814	352	5	14.727	13.909	56.364	38.091	1.24	0.037371	21	22	81	56	0	0	1	CDC123	16676	in gene	MergedReg chr10 #13180	1	0	1	1
13181	10	12213856	12214495	639	6	13.9	15.65	24.5	15.15	-0.08	0.919381	33	30	52	32	0	0	1	CDC123	18213	in gene	MergedReg chr10 #13181	1	1	1	1
13182	10	12220063	12220282	219	1	6.429	6.857	33.857	4.143	0.85	0.343072	9	10	40	6	0	0	1	CDC123	24210	in gene	MergedReg chr10 #13182	0	0	1	0
13183	10	12220371	12220917	546	6	57.235	71.118	82.706	72.177	-0.11	0.819978	87	118	135	123	0	0	1	CDC123	24682	in gene	MergedReg chr10 #13183	1	1	1	1
13184	10	12221913	12222271	358	4	16.273	18.727	65.636	61.455	1.33	0.0103568	26	26	97	92	0	0	1	CDC123	26130	in gene	MergedReg chr10 #13184	0	0	1	1
13185	10	12264301	12264556	255	3	25	33	24.25	40.125	-0.48	0.480435	31	41	31	47	0	0	0				MergedReg chr10 #13185	0	1	0	1
13186	10	12265607	12266107	500	6	160.333	130.533	200.667	168.333	0.08	0.842727	251	211	315	269	0	0	0				MergedReg chr10 #13186	1	1	1	1
13187	10	12270869	12271355	486	6	61.533	60.933	56.2	60	-0.45	0.29122	94	103	82	99	0	0	0				MergedReg chr10 #13187	1	1	1	1
13188	10	12299682	12299882	200	1	10.667	7.5	4	15	-0.13	0.914843	12	9	5	20	0	0	0				MergedReg chr10 #13188	0	0	0	1
13189	10	12321681	12321941	260	2	20.25	11.5	11.5	14.5	-0.56	0.541441	25	14	15	17	0	0	0				MergedReg chr10 #13189	1	0	0	1
13190	10	12333565	12334231	666	6	53.476	55.286	54.952	60.476	-0.22	0.609037	134	128	116	146	0	0	0				MergedReg chr10 #13190	1	1	1	1
13191	10	12349381	12349778	397	5	24.083	15.75	13.667	14.583	-0.75	0.287005	33	21	20	19	1	1	1	CAMK1D	62	in gene	MergedReg chr10 #13191	1	1	1	1
13192	10	12350588	12350853	265	2	18.111	17.889	16.556	10.667	-0.65	0.419615	24	23	21	14	1	1	1	CAMK1D	1203	in gene	MergedReg chr10 #13192	0	1	1	0
13193	10	12389488	12389688	200	1	15.333	9.333	11.167	12.833	-0.3	0.7867	18	11	15	16	0	0	1	CAMK1D	40071	in gene	MergedReg chr10 #13193	1	0	0	0
13194	10	12394592	12394986	394	5	12.846	9.231	12.615	14.846	-0.13	0.894526	16	14	18	22	0	1	2	CAMK1D, LOC105376417	45272, -4945	in gene, upstream	MergedReg chr10 #13194	1	0	1	1
13195	10	12405298	12406079	781	4	8.625	6.13	34.708	24.042	1.63	0.00300425	15	14	63	44	0	0	2	CAMK1D, LOC105376417	56171, 5954	in gene, downstream	MergedReg chr10 #13195	0	0	1	1
13196	10	12428833	12429120	287	2	18.667	16.111	6.111	2.444	-1.46	0.0832252	26	23	9	4	0	0	1	CAMK1D	79459	in gene	MergedReg chr10 #13196	1	0	0	0
13197	10	12432838	12433195	357	3	17.818	25.182	11.546	10.546	-1.01	0.170698	24	32	19	13	0	0	1	CAMK1D	83499	in gene	MergedReg chr10 #13197	1	1	1	0
13198	10	12440524	12440906	382	5	59.75	57.5	12.75	12.75	-2.38	3.09195e-06	100	90	21	21	0	0	1	CAMK1D	91198	in gene	MergedReg chr10 #13198	1	1	0	1
13199	10	12445147	12445347	200	1	20.857	10.857	21	14.857	-0.22	0.818914	30	14	29	19	0	0	1	CAMK1D	95730	in gene	MergedReg chr10 #13199	0	0	1	0
13200	10	12445472	12445998	526	6	21.177	21.471	25.059	18.118	-0.24	0.737036	39	34	50	36	0	0	1	CAMK1D	96218	in gene	MergedReg chr10 #13200	1	1	1	1
13201	10	12455703	12456094	391	6	15.75	20.75	32.167	27.75	0.22	0.773993	26	30	50	42	0	0	1	CAMK1D	106381	in gene	MergedReg chr10 #13201	1	1	1	1
13202	10	12456552	12456905	353	5	22.182	10.909	16.818	16.182	-0.58	0.466865	32	18	22	23	0	0	1	CAMK1D	107211	in gene	MergedReg chr10 #13202	1	0	1	1
13203	10	12466707	12467049	342	5	18	18.818	19.182	18.636	-0.48	0.532424	28	25	30	29	0	0	1	CAMK1D	117361	in gene	MergedReg chr10 #13203	1	1	1	1
13204	10	12471227	12471583	356	4	9.545	8.091	26.182	16.909	0.55	0.505906	13	10	38	26	0	0	1	CAMK1D	121888	in gene	MergedReg chr10 #13204	0	0	1	1
13205	10	12473023	12473329	306	2	15.1	8.5	21.1	12.2	0.06	0.957978	23	10	26	17	0	0	1	CAMK1D	123659	in gene	MergedReg chr10 #13205	1	0	1	0
13206	10	12484058	12484423	365	5	11	12.667	24.667	16.583	0.35	0.686324	17	19	37	24	0	0	1	CAMK1D	134723	in gene	MergedReg chr10 #13206	0	1	1	1
13207	10	12498286	12498608	322	1	3.7	2.7	24.5	8.9	1.7	0.0504069	6	4	35	14	0	0	1	CAMK1D	148930	in gene	MergedReg chr10 #13207	0	0	1	0
13208	10	12501344	12501637	293	3	24.7	16.8	27.3	19.8	-0.14	0.876239	36	24	39	28	0	0	1	CAMK1D	151973	in gene	MergedReg chr10 #13208	1	0	1	1
13209	10	12501905	12502122	217	1	21.429	12.857	8.286	16.286	-1	0.218751	23	16	9	20	0	0	1	CAMK1D	152496	in gene	MergedReg chr10 #13209	1	0	0	0
13210	10	12503335	12503795	460	4	23.429	28.857	12.429	24.5	-0.76	0.240834	38	44	19	36	0	0	1	CAMK1D	154048	in gene	MergedReg chr10 #13210	1	1	0	1
13211	10	12534874	12535211	337	6	16.273	14.182	25.909	16.546	0.19	0.83011	23	21	36	24	0	0	1	CAMK1D	185525	in gene	MergedReg chr10 #13211	1	1	1	1
13212	10	12547241	12547569	328	2	3.9	6.6	4.5	11.8	-0.03	0.982846	6	10	6	16	0	0	1	CAMK1D	197888	in gene	MergedReg chr10 #13212	0	0	0	0
13213	10	12549366	12549717	351	3	20.273	12.636	21.727	9.273	-0.48	0.565859	29	17	32	12	0	0	1	CAMK1D	200024	in gene	MergedReg chr10 #13213	1	1	1	0
13214	10	12559630	12559996	366	5	33.091	10.636	22.727	21.091	-0.34	0.684766	50	15	36	31	0	0	1	CAMK1D	210296	in gene	MergedReg chr10 #13214	1	0	1	1
13215	10	12603057	12603583	526	6	122.375	78.188	217.125	139.125	0.55	0.106363	212	140	359	237	0	0	1	CAMK1D	253803	in gene	MergedReg chr10 #13215	1	1	1	1
13216	10	12605615	12606218	603	6	100.474	82.737	86.737	90.895	-0.39	0.266056	168	167	152	166	0	0	1	CAMK1D	256399	in gene	MergedReg chr10 #13216	1	1	1	1
13217	10	12606468	12606840	372	6	109.909	89.091	111.818	91.636	-0.3	0.475834	154	126	159	129	0	0	1	CAMK1D	257137	in gene	MergedReg chr10 #13217	1	1	1	1
13218	10	12631212	12632202	990	10	52.645	46.935	123.258	95.903	0.8	0.00542432	104	104	233	208	0	0	1	CAMK1D	282190	in gene	MergedReg chr10 #13218	1	1	1	1
13219	10	12638048	12638547	499	6	149.188	139.812	96.062	70.938	-1.14	0.000190958	249	256	180	132	0	0	1	CAMK1D	288780	in gene	MergedReg chr10 #13219	1	1	1	1
13220	10	12649036	12649321	285	3	12.222	12.778	25.222	14.111	0.18	0.860988	15	16	34	17	0	0	2	CAMK1D, MIR4481	299661, 4019	in gene, downstream	MergedReg chr10 #13220	0	0	1	1
13221	10	12650155	12650546	391	4	9.417	6.667	45.167	21.333	1.44	0.0352312	15	10	70	31	0	0	2	CAMK1D, MIR4481	300833, 2847	in gene, downstream	MergedReg chr10 #13221	0	0	1	1
13222	10	12656615	12656848	233	1	7.143	6	18.429	14.286	0.95	0.301614	9	7	22	19	0	1	2	CAMK1D, MIR4481	307214, -3534	in gene, upstream	MergedReg chr10 #13222	0	0	1	0
13223	10	12690028	12690316	288	3	5.778	6.889	20.222	14.333	0.88	0.323295	7	8	27	20	0	0	1	CAMK1D	340655	in gene	MergedReg chr10 #13223	0	0	1	0
13224	10	12707454	12707980	526	6	12.059	18.118	34.647	19.353	0.51	0.409673	18	31	52	30	0	0	1	CAMK1D	358200	in gene	MergedReg chr10 #13224	1	1	1	1
13225	10	12711183	12711413	230	2	18.714	18.857	16.571	17.429	-0.41	0.633005	22	24	20	20	0	0	1	CAMK1D	361781	in gene	MergedReg chr10 #13225	1	0	0	0
13226	10	12720289	12720996	707	6	66.773	95.954	106.227	80.136	-0.12	0.767341	157	248	238	175	0	0	2	CAMK1D, MIR548Q	371125, 4711	in gene, downstream	MergedReg chr10 #13226	1	1	1	1
13227	10	12727943	12728188	245	1	10	4.714	13.714	14.143	0.65	0.519017	13	6	18	17	0	1	2	CAMK1D, MIR548Q	378548, -2712	in gene, upstream	MergedReg chr10 #13227	0	0	0	0
13228	10	12729960	12730225	265	1	12.375	17	11.25	3.625	-0.75	0.424437	16	21	14	5	0	1	2	CAMK1D, MIR548Q	380575, -4739	in gene, upstream	MergedReg chr10 #13228	0	1	0	0
13229	10	12750817	12751551	734	6	56.409	43.409	40.318	29.227	-0.87	0.0241205	127	94	78	60	0	0	1	CAMK1D	401667	in gene	MergedReg chr10 #13229	1	1	1	1
13230	10	12767442	12767856	414	4	10.231	7.3	28.692	15.231	0.99	0.174583	14	11	44	21	0	0	1	CAMK1D	418132	in gene	MergedReg chr10 #13230	0	0	1	1
13231	10	12773240	12773570	330	1	7.818	2.333	21.273	9.727	0.73	0.452513	12	3	32	15	0	0	1	CAMK1D	423888	in gene	MergedReg chr10 #13231	0	0	1	0
13232	10	12801721	12802054	333	2	2.455	4.636	23.636	15.636	1.5	0.0856825	4	7	38	25	0	0	1	CAMK1D	452370	in gene	MergedReg chr10 #13232	0	0	1	1
13233	10	12806474	12806763	289	4	13.889	14.556	21.111	11.556	-0.34	0.703115	16	19	27	14	0	0	1	CAMK1D	457101	in gene	MergedReg chr10 #13233	1	0	1	0
13234	10	12835761	12836114	353	4	3.182	1.545	29	30.182	2.17	0.00440895	4	2	43	45	0	0	1	CAMK1D	486420	downstream	MergedReg chr10 #13234	0	0	1	1
13235	10	12845204	12845591	387	4	7.25	4.333	60.583	44.25	2.48	9.98289e-05	12	7	97	71	0	0	1	CAMK1D	495880	downstream	MergedReg chr10 #13235	0	0	1	1
13236	10	12847618	12847882	264	1	18.625	14.25	13.75	18.125	-0.46	0.603065	25	18	18	23	0	0	0				MergedReg chr10 #13236	1	0	0	0
13237	10	12849890	12850223	333	3	17.1	17.9	25.8	15.5	-0.22	0.793667	21	24	36	21	0	0	0				MergedReg chr10 #13237	1	1	1	0
13238	10	12875140	12875424	284	1	7.778	6.889	15.667	5.667	0.38	0.720043	10	10	23	8	0	0	0				MergedReg chr10 #13238	0	0	1	0
13239	10	12906225	12906425	200	1	7.833	5.667	16	14.667	0.4	0.705073	10	7	20	18	0	1	2	CCDC3, LOC105376418	193448, -1311	in gene, upstream	MergedReg chr10 #13239	0	0	1	0
13240	10	12909884	12910115	231	2	6.875	8.5	17.875	15.25	0.65	0.495836	9	10	22	18	0	1	2	CCDC3, LOC105376418	189774, 2363	in gene, in gene	MergedReg chr10 #13240	0	0	1	1
13241	10	12934808	12935162	354	4	6.909	7.455	35.364	23.091	1.22	0.0829897	11	12	57	32	0	0	2	CCDC3, LOC105376418	164788, 27349	in gene, in gene	MergedReg chr10 #13241	0	0	1	1
13242	10	12942395	12942688	293	1	2.7	2.6	7.3	8.7	0.99	0.339436	4	4	11	12	0	0	2	CCDC3, LOC105376418	157232, 34905	in gene, in gene	MergedReg chr10 #13242	0	0	0	0
13243	10	12943518	12943733	215	1	16.429	15.714	1.286	5.286	-1.7	0.0616681	21	20	2	7	0	0	2	CCDC3, LOC105376418	156148, 35989	in gene, in gene	MergedReg chr10 #13243	1	0	0	0
13244	10	12949363	12949563	200	1	3.5	7.5	4.667	3	-0.56	0.631666	5	9	7	4	0	0	2	CCDC3, LOC105376418	150310, 41827	in gene, in gene	MergedReg chr10 #13244	0	0	0	0
13245	10	12960409	12960910	501	5	11.5	8.312	14.875	17.438	0.38	0.636846	14	14	23	24	0	0	2	CCDC3, LOC105376418	139114, 53023	in gene, in gene	MergedReg chr10 #13245	1	0	1	1
13246	10	12973177	12973517	340	1	25.364	9.727	5.091	5.182	-1.79	0.0286752	34	14	6	8	0	0	2	CCDC3, LOC105376418	126426, 65711	in gene, downstream	MergedReg chr10 #13246	1	0	0	0
13247	10	12981618	12981873	255	1	7.75	2.75	13.125	20.25	1.18	0.203525	10	4	16	25	0	0	1	CCDC3	118028	in gene	MergedReg chr10 #13247	0	0	0	1
13248	10	12993712	12994031	319	1	1	1.9	18.1	11.1	2.34	0.0128774	1	3	24	16	0	0	1	CCDC3	105902	in gene	MergedReg chr10 #13248	0	0	1	0
13249	10	13040188	13040643	455	6	27.133	18.667	68.8	62.733	1.18	0.0089634	48	31	119	112	0	0	1	CCDC3	59358	in gene	MergedReg chr10 #13249	1	1	1	1
13250	10	13054090	13054413	323	1	6.9	4.3	19.8	9.6	0.7	0.446746	11	6	29	15	0	0	1	CCDC3	45522	in gene	MergedReg chr10 #13250	0	0	1	0
13251	10	13074849	13075230	381	6	39.364	30.546	40.182	43.909	-0.01	0.988422	60	50	63	66	0	0	1	CCDC3	24734	in gene	MergedReg chr10 #13251	1	1	1	1
13252	10	13082545	13082850	305	4	9.9	7.2	17	13.4	0.49	0.607698	14	10	26	18	0	0	1	CCDC3	17076	in gene	MergedReg chr10 #13252	0	0	1	1
13253	10	13095456	13095701	245	2	14.875	19.75	33.5	22.5	0.4	0.621137	21	25	42	29	0	1	2	CCDC3, OPTN	4195, -4497	in gene, upstream	MergedReg chr10 #13253	0	0	1	0
13254	10	13099087	13099415	328	3	24.7	13.5	35.4	30.2	0.37	0.627879	37	18	50	40	0	2	2	CCDC3, OPTN	522, -824	in gene, upstream	MergedReg chr10 #13254	1	0	1	1
13255	10	13099655	13100317	662	6	31.85	21.75	36.95	36.15	0.21	0.712473	42	41	68	56	1	2	2	CCDC3, OPTN	-213, -89	upstream, upstream	MergedReg chr10 #13255	1	1	1	1
13256	10	13107599	13108406	807	6	61.08	52.56	92.88	72.08	0.26	0.475802	110	89	154	124	0	0	2	CCDC3, OPTN	-8229, 7927	upstream, in gene	MergedReg chr10 #13256	1	1	1	1
13257	10	13115809	13116730	921	8	24.357	23.214	47.964	38.143	0.43	0.337331	75	74	110	92	0	0	1	OPTN	16194	in gene	MergedReg chr10 #13257	1	1	1	1
13258	10	13161195	13161709	514	6	312.938	302	251.062	234.875	-0.65	0.00678961	579	587	497	449	1	1	1	MCM10	-102	upstream	MergedReg chr10 #13258	1	1	1	1
13259	10	13219944	13220567	623	6	33.947	21.79	42.421	36.789	0.24	0.678872	82	43	80	72	0	0	3	MCM10, RNU6-6P, UCMA	58701, 2986, 14073	downstream, downstream, downstream	MergedReg chr10 #13259	1	1	1	1
13260	10	13270887	13271266	379	6	14.583	21.167	32	21.667	0.29	0.708843	25	37	51	33	0	0	1	PHYH	29062	downstream	MergedReg chr10 #13260	1	1	1	1
13261	10	13271533	13271850	317	2	22.9	16.4	6.5	4.1	-1.59	0.0428912	34	23	10	5	0	0	1	PHYH	28447	downstream	MergedReg chr10 #13261	1	1	0	0
13262	10	13299387	13299794	407	6	44.846	38.385	61.385	70.615	0.22	0.682081	66	60	91	112	1	1	1	PHYH	548	in gene	MergedReg chr10 #13262	1	1	1	1
13263	10	13299934	13300320	386	6	38.077	78.154	39.538	67.846	-0.53	0.320323	59	121	64	111	1	1	1	PHYH	11	in gene	MergedReg chr10 #13263	1	1	1	1
13264	10	13301997	13302631	634	6	96.85	98.2	88.4	93.55	-0.39	0.253618	145	182	146	173	1	1	1	PHYH	-2176	upstream	MergedReg chr10 #13264	1	1	1	1
13265	10	13337819	13338591	772	6	47	49.208	16.042	19	-1.61	5.74594e-05	101	111	37	45	0	0	1	SEPHS1	10093	in gene	MergedReg chr10 #13265	1	1	1	1
13266	10	13347887	13348903	1016	6	34.312	48.781	28.375	40.5	-0.6	0.141443	67	106	46	55	1	1	1	SEPHS1	-97	upstream	MergedReg chr10 #13266	1	1	1	1
13267	10	13349991	13350272	281	2	44.111	37.444	22.667	13.444	-1.25	0.0292818	53	48	28	17	0	1	1	SEPHS1	-1833	upstream	MergedReg chr10 #13267	1	1	0	0
13268	10	13371923	13372304	381	6	39.5	34.833	31.083	33.583	-0.41	0.505988	64	61	53	57	0	0	0				MergedReg chr10 #13268	1	1	1	1
13269	10	13377977	13378297	320	2	7.1	8.5	15.5	8	-0.02	0.986531	10	10	22	11	0	1	1	LOC105376419	-4912	upstream	MergedReg chr10 #13269	0	0	0	0
13270	10	13382810	13383898	1088	6	91.088	68.471	76.5	72.235	-0.35	0.271636	297	206	193	195	0	1	1	LOC105376419	305	in gene	MergedReg chr10 #13270	1	1	1	1
13271	10	13404784	13405136	352	6	34.364	27.182	42.091	23	-0.29	0.667885	52	38	69	36	0	0	2	LOC105376419, LOC105376420	21911, -8816	in gene, upstream	MergedReg chr10 #13271	1	1	1	1
13272	10	13414834	13415335	501	6	50.688	70.875	68.875	45.312	-0.34	0.457652	77	125	111	75	0	1	2	LOC105376419, LOC105376420	32035, 1308	downstream, in gene	MergedReg chr10 #13272	1	1	1	1
13273	10	13440353	13440797	444	5	15.462	17.385	16.308	24.462	0.17	0.84175	25	30	20	39	0	0	1	BEND7	88022	in gene	MergedReg chr10 #13273	1	1	1	1
13274	10	13453974	13454248	274	2	2.444	6	13.556	18.111	0.94	0.329077	4	8	17	24	0	0	1	BEND7	74486	in gene	MergedReg chr10 #13274	0	0	0	1
13275	10	13483995	13484326	331	4	9.545	6.909	23.818	16.727	0.76	0.360053	13	11	33	24	0	0	1	BEND7	44437	in gene	MergedReg chr10 #13275	0	0	1	1
13276	10	13536776	13537106	330	5	24.6	31.1	29.4	22.7	-0.42	0.554071	35	45	43	33	0	0	2	BEND7, LOC105376421	-8344, 8337	upstream, downstream	MergedReg chr10 #13276	1	1	1	1
13277	10	13556060	13556355	295	1	16.3	3.2	4.3	3.5	-1.09	0.263054	20	6	7	5	0	0	1	LOC105376422	7971	in gene	MergedReg chr10 #13277	1	0	0	0
13278	10	13557021	13557367	346	4	2.455	7.727	24.364	16	1.09	0.194681	4	11	38	26	0	0	1	LOC105376422	8958	downstream	MergedReg chr10 #13278	0	0	1	1
13279	10	13586655	13587173	518	6	91.471	104.412	99.059	79	-0.4	0.260929	163	196	184	150	1	1	1	PRPF18	-25	upstream	MergedReg chr10 #13279	1	1	1	1
13280	10	13660050	13660268	218	1	6.286	3	9	15.571	0.47	0.675214	8	4	12	19	0	0	2	LOC101928524, FRMD4A	27868, 670708	downstream, in gene	MergedReg chr10 #13280	0	0	0	1
13281	10	13681109	13681430	321	1	3.7	6.9	19.4	5.7	0.76	0.437424	6	12	26	9	0	0	1	FRMD4A	649598	in gene	MergedReg chr10 #13281	0	0	1	0
13282	10	13690290	13690808	518	4	2.25	1.385	15.875	16.188	2.16	0.0063763	4	2	25	21	0	0	2	FRMD4A, LOC105376427	640318, 8539	in gene, downstream	MergedReg chr10 #13282	0	0	1	1
13283	10	13707225	13707740	515	6	27.5	18.312	31.125	24.562	-0.19	0.777868	51	35	57	40	0	1	3	FRMD4A, LOC105376427, LOC105376426	623385, -8394, -2536	in gene, upstream, upstream	MergedReg chr10 #13283	1	1	1	1
13284	10	13718040	13718424	384	5	17.667	14	13.083	20.333	0.06	0.953051	28	22	22	28	0	0	3	FRMD4A, LOC105376426, RNA5SP301	612635, 8214, -9564	in gene, in gene, upstream	MergedReg chr10 #13284	1	1	1	1
13285	10	13724632	13724927	295	1	2.889	6.111	12.667	10.111	0.78	0.443432	4	10	15	14	0	1	3	FRMD4A, LOC105376426, RNA5SP301	606088, 14761, -3017	in gene, in gene, upstream	MergedReg chr10 #13285	0	0	0	0
13286	10	13729135	13729406	271	1	3.875	2.625	20.25	5	1.07	0.286708	6	4	27	7	0	1	3	FRMD4A, LOC105376426, RNA5SP301	601597, 19252, 1474	in gene, in gene, downstream	MergedReg chr10 #13286	0	0	1	0
13287	10	13732516	13732838	322	5	16.2	13.6	18.9	14.6	-0.33	0.693458	22	18	26	20	0	0	3	FRMD4A, LOC105376426, RNA5SP301	598190, 22659, 4881	in gene, downstream, downstream	MergedReg chr10 #13287	1	1	1	1
13288	10	13758360	13758751	391	4	10.583	3.5	47.667	36.833	1.95	0.00281154	16	6	73	56	0	0	1	FRMD4A	572312	in gene	MergedReg chr10 #13288	0	0	1	1
13289	10	13765655	13765966	311	2	8.3	10.7	39.9	17.9	1.07	0.130902	12	15	49	24	0	0	1	FRMD4A	565057	in gene	MergedReg chr10 #13289	0	0	1	1
13290	10	13767802	13768245	443	4	8.643	8.5	68.929	44.929	2.06	9.17252e-05	15	14	119	69	0	0	1	FRMD4A	562844	in gene	MergedReg chr10 #13290	0	0	1	1
13291	10	13777066	13777336	270	2	1.75	1.375	12.875	18.25	2.06	0.0286625	3	2	16	25	0	0	1	FRMD4A	553666	in gene	MergedReg chr10 #13291	0	0	0	1
13292	10	13778000	13778277	277	5	16.444	13.556	17.222	19.667	0.14	0.889806	22	20	24	30	0	0	1	FRMD4A	552729	in gene	MergedReg chr10 #13292	1	0	1	1
13293	10	13787814	13788124	310	2	15.778	9.333	24.222	17.333	0.39	0.660568	23	13	35	26	0	0	1	FRMD4A	542898	in gene	MergedReg chr10 #13293	0	0	1	0
13294	10	13791984	13792343	359	5	32.636	20.727	27.818	25.364	-0.21	0.780702	46	33	40	38	0	0	1	FRMD4A	538704	in gene	MergedReg chr10 #13294	1	1	1	1
13295	10	13796171	13796528	357	5	27.364	25.546	24.273	23.454	-0.56	0.412945	41	38	38	38	0	0	1	FRMD4A	534518	in gene	MergedReg chr10 #13295	1	1	1	1
13296	10	13808147	13808631	484	3	4.6	9.4	11.8	5.533	-0.28	0.77401	7	14	17	8	0	0	1	FRMD4A	522478	in gene	MergedReg chr10 #13296	0	0	1	0
13297	10	13816558	13817035	477	6	48.267	92.667	107.333	84.067	0.05	0.927951	85	170	191	145	0	0	1	FRMD4A	514071	in gene	MergedReg chr10 #13297	1	1	1	1
13298	10	13839679	13839952	273	2	4.556	1.222	15.778	15.111	1.13	0.238164	6	2	20	20	0	0	1	FRMD4A	491052	in gene	MergedReg chr10 #13298	0	0	1	1
13299	10	13882290	13882552	262	2	3.625	1.375	4.375	6.5	0.54	0.650149	5	2	6	8	0	0	1	FRMD4A	448446	in gene	MergedReg chr10 #13299	0	0	0	0
13300	10	13944022	13944427	405	6	24.308	19.846	44.923	23.538	0.28	0.69378	41	35	73	38	0	0	1	FRMD4A	386643	in gene	MergedReg chr10 #13300	1	1	1	1
13301	10	13978825	13979025	200	1	5.5	1.5	13.167	1.5	0.66	0.560533	7	2	16	2	0	0	1	FRMD4A	351942	in gene	MergedReg chr10 #13301	0	0	0	0
13302	10	14074315	14074852	537	6	102.471	78.235	157.294	115.412	0.28	0.457336	201	155	315	229	0	1	3	FRMD4A, LOC101928453, LOC105376424	256284, 299, 14711	in gene, in gene, downstream	MergedReg chr10 #13302	1	1	1	1
13303	10	14088752	14089093	341	3	9.364	9.273	20.182	15.364	0.44	0.633373	16	15	31	24	0	1	3	FRMD4A, LOC101928453, LOC105376424	241945, 14638, 372	in gene, downstream, in gene	MergedReg chr10 #13303	0	0	1	1
13304	10	14118948	14119377	429	6	23.538	19.077	89.154	67.154	1.34	0.00435483	39	31	143	109	0	0	1	FRMD4A	211705	in gene	MergedReg chr10 #13304	1	1	1	1
13305	10	14126754	14127062	308	2	0	2.125	18.556	17.444	2.22	0.0152765	0	3	27	21	0	0	1	FRMD4A	203959	in gene	MergedReg chr10 #13305	0	0	1	1
13306	10	14185509	14186006	497	6	83.667	59.667	18	20.8	-2.08	1.14356e-06	133	99	29	30	0	0	2	FRMD4A, LOC105376423	145110, 2867	in gene, downstream	MergedReg chr10 #13306	1	1	1	1
13307	10	14310531	14310925	394	4	37.417	40.167	5.333	1.917	-2.91	3.92392e-06	54	63	9	3	0	0	1	FRMD4A	20139	in gene	MergedReg chr10 #13307	1	1	0	0
13308	10	14359168	14359565	397	5	11.154	17.538	36.923	20.231	0.68	0.357845	18	28	56	32	0	0	0				MergedReg chr10 #13308	0	1	1	1
13309	10	14367515	14367729	214	2	11.857	17.714	12.429	11.571	-0.29	0.780709	14	20	16	16	0	0	0				MergedReg chr10 #13309	0	1	0	0
13310	10	14373423	14373825	402	6	34	19.154	43.846	22.231	0.05	0.950751	54	34	74	36	0	0	1	MIR4293	9653	downstream	MergedReg chr10 #13310	1	1	1	1
13311	10	14378609	14378881	272	1	19.222	10.444	9.111	5.444	-0.91	0.30544	26	13	11	8	0	0	1	MIR4293	4532	downstream	MergedReg chr10 #13311	1	0	0	0
13312	10	14397082	14397419	337	2	1.375	1.333	26.546	12.909	2.52	0.00440855	2	2	39	19	0	0	0				MergedReg chr10 #13312	0	0	1	0
13313	10	14471716	14471916	200	1	7.167	9.667	17.5	7	0.24	0.831687	10	12	23	8	0	0	0				MergedReg chr10 #13313	0	0	1	0
13314	10	14475276	14475507	231	1	4	12.571	19.857	9.571	0.19	0.867074	6	16	25	12	0	0	0				MergedReg chr10 #13314	0	0	1	0
13315	10	14478698	14479010	312	1	3.2	4.7	18	8.9	0.82	0.400471	5	7	28	14	0	0	0				MergedReg chr10 #13315	0	0	1	0
13316	10	14498975	14499277	302	3	12.6	15.9	25.3	10.3	-0.03	0.978336	19	23	36	15	0	0	0				MergedReg chr10 #13316	0	1	1	0
13317	10	14500189	14500551	362	4	12.364	8.917	21.833	22.25	0.41	0.617183	20	13	37	35	0	0	0				MergedReg chr10 #13317	0	0	1	1
13318	10	14507221	14507595	374	4	11.917	11.25	26.583	15.75	0.27	0.757234	15	16	41	22	0	0	0				MergedReg chr10 #13318	1	0	1	1
13319	10	14518167	14518512	345	4	5.8	10.818	29.091	15.546	0.63	0.482839	9	15	47	23	0	0	1	FAM107B	256558	downstream	MergedReg chr10 #13319	0	0	1	1
13320	10	14527596	14527929	333	3	11.6	14.6	18.6	12.9	0.11	0.919261	18	21	28	19	0	0	1	FAM107B	247135	in gene	MergedReg chr10 #13320	0	1	1	0
13321	10	14532773	14533295	522	6	24.875	29.438	27.812	32.375	-0.19	0.768471	33	45	38	48	0	0	1	FAM107B	241863	in gene	MergedReg chr10 #13321	1	1	1	1
13322	10	14536938	14537334	396	6	80.083	65.333	77.75	67.75	-0.23	0.638014	124	109	129	111	0	0	1	FAM107B	237761	in gene	MergedReg chr10 #13322	1	1	1	1
13323	10	14543298	14543622	324	5	12.5	11.2	14.7	20.2	0.25	0.796817	17	15	22	27	0	0	1	FAM107B	231437	in gene	MergedReg chr10 #13323	1	0	1	1
13324	10	14550350	14550741	391	4	17.917	17.5	37.833	33.417	0.55	0.387394	22	26	58	45	0	0	1	FAM107B	224352	in gene	MergedReg chr10 #13324	0	0	1	1
13325	10	14554039	14554526	487	6	92.467	69.667	66.533	30.4	-1.04	0.0105852	158	112	117	50	0	0	1	FAM107B	220615	in gene	MergedReg chr10 #13325	1	1	1	1
13326	10	14556396	14556919	523	6	61	34.25	26.125	23.562	-1.02	0.0354133	104	61	53	47	0	0	1	FAM107B	218240	in gene	MergedReg chr10 #13326	1	1	1	1
13327	10	14572016	14572557	541	6	48.647	44.941	98.765	69.471	0.54	0.171957	86	68	161	104	0	0	1	FAM107B	202611	in gene	MergedReg chr10 #13327	1	1	1	1
13328	10	14578065	14578351	286	1	16.556	9.667	12.444	15.333	-0.04	0.973269	23	14	16	21	0	0	1	FAM107B	196689	in gene	MergedReg chr10 #13328	1	0	0	0
13329	10	14578431	14578873	442	4	11.929	17.786	28.286	17	0.4	0.589222	18	28	37	27	0	0	1	FAM107B	196245	in gene	MergedReg chr10 #13329	1	1	1	1
13330	10	14581964	14582225	261	2	4	11.375	24.25	12.5	0.7	0.443294	6	16	32	18	0	0	1	FAM107B	192803	in gene	MergedReg chr10 #13330	0	0	1	0
13331	10	14584730	14585086	356	2	23.909	37.091	5.091	5.364	-2.3	0.000814584	33	49	8	8	0	0	1	FAM107B	189989	in gene	MergedReg chr10 #13331	1	1	0	0
13332	10	14586867	14587203	336	5	35.091	27.454	36	32.545	-0.11	0.88112	54	42	54	49	0	0	1	FAM107B	187862	in gene	MergedReg chr10 #13332	1	1	1	1
13333	10	14592069	14592397	328	4	9.6	6.9	24.5	21.7	0.9	0.277536	13	11	35	32	0	0	1	FAM107B	182664	in gene	MergedReg chr10 #13333	0	0	1	1
13334	10	14598910	14599208	298	1	14.8	10.5	43.7	17.4	0.58	0.446238	22	14	60	23	0	0	1	FAM107B	175838	in gene	MergedReg chr10 #13334	0	0	1	0
13335	10	14601986	14602348	362	6	30.364	20.909	71.818	55	0.92	0.0761095	49	32	114	84	0	0	1	FAM107B	172730	in gene	MergedReg chr10 #13335	1	1	1	1
13336	10	14604207	14604621	414	5	26.615	36.154	14.846	17.462	-1.17	0.046387	38	50	21	28	1	0	1	FAM107B	170483	in gene	MergedReg chr10 #13336	1	1	0	1
13337	10	14648332	14648820	488	4	8.867	8.533	17.067	13.2	0.06	0.947698	14	14	27	18	0	2	3	FAM107B, LOC105376429, LOC105376428	126321, -4142, -6551	in gene, upstream, upstream	MergedReg chr10 #13337	0	0	1	1
13338	10	14653657	14654078	421	5	24.154	11.923	24.231	8.615	-0.33	0.695941	36	21	37	11	0	2	3	FAM107B, LOC105376429, LOC105376428	121030, 1149, -1260	in gene, in gene, upstream	MergedReg chr10 #13338	1	1	1	0
13339	10	14674413	14674803	390	6	21.333	30.667	32.333	20.083	-0.21	0.785552	34	48	48	32	0	0	1	FAM107B	100289	in gene	MergedReg chr10 #13339	1	1	1	1
13340	10	14691367	14691719	352	4	22.454	40.545	7.818	6.556	-2.05	0.00210648	29	54	11	11	0	0	1	FAM107B	83354	in gene	MergedReg chr10 #13340	1	1	0	0
13341	10	14692274	14693070	796	5	27.2	21.44	8.84	13.16	-1.49	0.00362616	52	41	15	24	0	0	1	FAM107B	82225	in gene	MergedReg chr10 #13341	1	1	0	1
13342	10	14698507	14698840	333	3	3.7	5.9	26	13.8	1.07	0.235174	5	8	37	20	0	0	1	FAM107B	76224	in gene	MergedReg chr10 #13342	0	0	1	0
13343	10	14742771	14743051	280	3	3.778	5.111	16.778	15.889	0.82	0.375807	6	7	21	21	0	0	1	FAM107B	31986	in gene	MergedReg chr10 #13343	0	0	1	1
13344	10	14748493	14748828	335	3	1.333	1	15.8	12.7	2.59	0.00486968	2	1	20	15	0	0	1	FAM107B	26237	in gene	MergedReg chr10 #13344	0	0	1	1
13345	10	14772416	14772756	340	6	18.546	15.727	19	14.727	-0.62	0.420802	27	24	27	21	0	1	1	FAM107B	2311	in gene	MergedReg chr10 #13345	1	1	1	1
13346	10	14779020	14779527	507	6	55.938	50.625	87.625	64.562	0.15	0.754654	95	86	137	109	0	1	1	FAM107B	-4376	upstream	MergedReg chr10 #13346	1	1	1	1
13347	10	14782604	14783050	446	6	51.643	24.143	128.071	92.786	1.17	0.00495021	82	38	202	154	0	0	1	FAM107B	-7930	upstream	MergedReg chr10 #13347	1	1	1	1
13348	10	14809322	14809626	304	1	4	4.222	19.889	9.444	1.29	0.170913	6	5	28	13	0	0	1	CDNF	28624	downstream	MergedReg chr10 #13348	0	0	1	0
13349	10	14837813	14838485	672	6	214.238	229.429	190.095	184.429	-0.48	0.0617716	436	502	408	364	1	2	2	CDNF, HSPA14	-51, -11	upstream, upstream	MergedReg chr10 #13349	1	1	1	1
13350	10	14860916	14861179	263	2	15	12.25	10.5	13.625	-0.5	0.599905	20	18	14	20	0	0	1	HSPA14	22887	in gene	MergedReg chr10 #13350	0	0	0	0
13351	10	14878103	14879050	947	6	95.467	81.433	68.1	93.233	-0.43	0.207896	167	171	126	139	1	1	2	HSPA14, SUV39H2	40416, -207	downstream, upstream	MergedReg chr10 #13351	1	1	1	1
13352	10	14926026	14926318	292	1	1.556	5.556	17	12.889	1.46	0.118566	2	7	25	17	0	0	1	DCLRE1C	28260	in gene	MergedReg chr10 #13352	0	0	1	0
13353	10	14953946	14954558	612	6	276.421	281.158	185.895	179.579	-0.91	0.000130951	529	527	362	337	1	2	2	DCLRE1C, MEIG1	180, 24	in gene, in gene	MergedReg chr10 #13353	1	1	1	1
13354	10	14959329	14960225	896	6	101.357	97.964	91.071	91.25	-0.39	0.187619	161	174	137	139	1	1	2	DCLRE1C, MEIG1	-5345, 5549	upstream, in gene	MergedReg chr10 #13354	1	1	1	1
13355	10	14991021	14991534	513	6	104.75	58.062	80.625	60.75	-0.45	0.281837	186	100	135	109	0	0	1	LOC105376430	4482	downstream	MergedReg chr10 #13355	1	1	1	1
13356	10	15005981	15006314	333	3	20.364	10.636	27.454	28.727	0.37	0.642284	31	16	41	42	0	0	1	LOC105376432	66933	downstream	MergedReg chr10 #13356	1	0	1	1
13357	10	15013349	15013976	627	6	164.053	127.474	271	211.579	0.44	0.117019	338	261	515	402	0	0	1	LOC105376432	59418	downstream	MergedReg chr10 #13357	1	1	1	1
13358	10	15068827	15069165	338	3	15	7.909	25.909	12.909	0.62	0.458942	22	12	38	19	0	0	3	LOC105376432, OLAH, ACBD7	4084, 25100, 19780	in gene, in gene, downstream	MergedReg chr10 #13358	1	0	1	0
13359	10	15084448	15085030	582	6	101.105	164.421	148.947	130.211	-0.32	0.39402	195	309	283	255	0	0	1	ACBD7	4037	in gene	MergedReg chr10 #13359	1	1	1	1
13360	10	15088498	15089057	559	6	115.556	79.056	57.611	81.556	-0.79	0.0339253	194	135	107	142	1	1	3	ACBD7, C10orf111, RPP38	-1, 8542, -8403	upstream, downstream, upstream	MergedReg chr10 #13360	1	1	1	1
13361	10	15096844	15097952	1108	6	86.771	66.543	89.714	84.229	-0.1	0.768898	220	149	165	144	1	3	5	ACBD7, C10orf111, RPP38, LOC105376431, NMT2	-8622, -79, 218, -7113, 71307	upstream, upstream, in gene, upstream, downstream	MergedReg chr10 #13361	1	1	1	1
13362	10	15106418	15106807	389	6	30.333	51.417	41.667	46.25	-0.2	0.764701	50	84	73	75	0	1	4	C10orf111, RPP38, LOC105376431, NMT2	-9293, 9432, 2101, 62093	upstream, downstream, in gene, in gene	MergedReg chr10 #13362	1	1	1	1
13363	10	15158472	15159267	795	6	28.2	24.64	79.8	64.6	1.09	0.00252628	42	42	122	108	0	0	1	NMT2	9836	in gene	MergedReg chr10 #13363	1	1	1	1
13364	10	15168303	15169291	988	6	117.548	105.774	86.484	100.871	-0.59	0.041428	214	185	156	185	1	1	2	NMT2, LOC105376434	-92, 42501	upstream, downstream	MergedReg chr10 #13364	1	1	1	1
13365	10	15200670	15201119	449	4	8.571	5.929	49.857	51.714	2.17	0.000185081	15	10	81	82	0	1	2	LOC105376434, LOC105376433	10404, -7004	in gene, upstream	MergedReg chr10 #13365	0	0	1	1
13366	10	15209802	15210247	445	6	23.5	39.786	44	34.357	-0.01	0.991554	41	69	76	60	0	2	3	LOC105376434, LOC105376433, FAM171A1	1274, 2126, 161035	in gene, in gene, downstream	MergedReg chr10 #13366	1	1	1	1
13367	10	15225005	15225289	284	2	9.444	14.667	8.889	10.444	-0.58	0.55009	13	20	11	14	0	0	2	LOC105376433, FAM171A1	17249, 145912	in gene, in gene	MergedReg chr10 #13367	0	1	0	0
13368	10	15231375	15231816	441	5	11.857	7.286	26.071	19.5	0.66	0.381139	19	12	39	31	0	0	2	LOC105376433, FAM171A1	23697, 139464	in gene, in gene	MergedReg chr10 #13368	1	0	1	1
13369	10	15237332	15237727	395	6	43.583	23.083	49.083	39.667	0.1	0.893167	70	38	77	65	0	0	2	LOC105376433, FAM171A1	29631, 133530	in gene, in gene	MergedReg chr10 #13369	1	1	1	1
13370	10	15247714	15248064	350	5	14.727	15.636	13.727	7.364	-0.58	0.50028	21	22	18	12	0	0	2	LOC105376433, FAM171A1	39991, 123170	downstream, in gene	MergedReg chr10 #13370	1	1	1	0
13371	10	15290131	15290341	210	1	16	12.857	7.286	3	-1.09	0.249474	20	15	10	4	0	0	1	FAM171A1	80823	in gene	MergedReg chr10 #13371	1	0	0	0
13372	10	15301537	15301898	361	4	9.727	28.273	17.636	8.727	-0.79	0.328193	16	39	26	11	0	0	1	FAM171A1	69342	in gene	MergedReg chr10 #13372	0	1	1	0
13373	10	15313815	15314252	437	6	56.071	41.714	58.857	49.286	-0.14	0.791742	82	63	87	74	0	0	1	FAM171A1	57026	in gene	MergedReg chr10 #13373	1	1	1	1
13374	10	15314766	15314991	225	1	24.429	32.714	22.143	19.286	-0.72	0.304343	29	37	28	25	0	0	1	FAM171A1	56181	in gene	MergedReg chr10 #13374	0	1	0	0
13375	10	15316172	15316721	549	6	66	41.706	58.706	57.294	-0.26	0.579672	128	67	112	105	0	0	1	FAM171A1	54613	in gene	MergedReg chr10 #13375	1	1	1	1
13376	10	15325622	15326010	388	6	29.167	13.75	56.417	36.333	0.72	0.2398	49	21	92	55	0	0	1	FAM171A1	45243	in gene	MergedReg chr10 #13376	1	1	1	1
13377	10	15331481	15331860	379	6	53.417	54.833	14.333	15.583	-1.81	0.000477744	87	87	23	25	0	0	1	FAM171A1	39389	in gene	MergedReg chr10 #13377	1	1	1	1
13378	10	15334169	15334516	347	2	29.091	27.909	7	6.182	-2.06	0.00311071	39	39	10	9	0	0	1	FAM171A1	36717	in gene	MergedReg chr10 #13378	1	1	0	0
13379	10	15344812	15345168	356	6	55.455	68.546	102.455	65.364	0.16	0.767715	85	100	155	94	0	0	1	FAM171A1	26069	in gene	MergedReg chr10 #13379	1	1	1	1
13380	10	15347284	15347536	252	1	35.375	56	26	25.75	-0.96	0.116532	44	72	32	33	0	0	1	FAM171A1	23649	in gene	MergedReg chr10 #13380	0	1	0	0
13381	10	15349074	15349534	460	6	189.286	156.714	76	37.5	-1.84	8.51595e-09	328	266	137	64	0	0	1	FAM171A1	21755	in gene	MergedReg chr10 #13381	1	1	1	1
13382	10	15370929	15371485	556	6	32.294	24.471	21.706	30.294	-0.35	0.551487	53	34	35	47	1	1	1	FAM171A1	-148	upstream	MergedReg chr10 #13382	1	1	1	1
13383	10	15384146	15384566	420	6	51.615	35.615	61.077	52.769	0.02	0.978448	88	58	109	92	0	0	0				MergedReg chr10 #13383	1	1	1	1
13384	10	15391520	15391877	357	4	11.25	8.417	29.25	30	1	0.156796	18	14	44	46	0	0	0				MergedReg chr10 #13384	0	0	1	1
13385	10	15395939	15396218	279	2	9.375	3.875	9.875	11.5	0.1	0.932903	13	5	14	14	0	0	0				MergedReg chr10 #13385	0	0	0	0
13386	10	15419415	15419663	248	1	5.25	16.875	10.625	9.125	-0.42	0.685277	8	23	15	13	0	0	0				MergedReg chr10 #13386	0	1	0	0
13387	10	15461350	15461613	263	3	6.875	2.75	16.125	20.875	1.09	0.249593	9	4	20	26	0	0	0				MergedReg chr10 #13387	0	0	1	1
13388	10	15476382	15476619	237	2	15.375	5.75	6.875	11.625	-0.34	0.76114	21	8	9	15	0	0	0				MergedReg chr10 #13388	1	0	0	0
13389	10	15518206	15518597	391	4	10.615	6.923	21.154	14.692	0.66	0.426187	18	10	37	26	0	0	1	ITGA8	201934	in gene	MergedReg chr10 #13389	0	0	1	1
13390	10	15585273	15585597	324	6	21.8	32.4	28.2	18.2	-0.68	0.341211	30	47	40	27	0	0	1	ITGA8	134900	in gene	MergedReg chr10 #13390	1	1	1	1
13391	10	15625955	15626233	278	3	16.5	12.5	2.75	8.25	-1.17	0.199301	22	16	4	11	0	0	1	ITGA8	94241	in gene	MergedReg chr10 #13391	1	0	0	0
13392	10	15639383	15639813	430	2	4.857	5.714	33	24.929	1.86	0.00655943	8	8	54	42	0	0	1	ITGA8	80737	in gene	MergedReg chr10 #13392	0	0	1	1
13393	10	15644287	15644548	261	2	14	13.556	1.333	0	-2.83	0.00105809	20	17	2	0	0	0	1	ITGA8	75918	in gene	MergedReg chr10 #13393	1	1	0	0
13394	10	15661057	15661309	252	1	15	14.143	9	5.571	-1.12	0.212117	19	17	12	7	0	0	1	ITGA8	59152	in gene	MergedReg chr10 #13394	0	0	0	0
13395	10	15725722	15726065	343	3	10.818	10.273	27.909	21.818	0.58	0.452377	17	16	46	32	0	1	1	ITGA8	-5558	upstream	MergedReg chr10 #13395	0	0	1	1
13396	10	15737713	15737928	215	2	11.857	16	5.571	9.857	-0.71	0.452719	14	18	6	14	0	1	1	LOC101928678	47	in gene	MergedReg chr10 #13396	0	1	0	0
13397	10	15744278	15744616	338	6	17.273	13.818	42	14.273	0.4	0.626746	27	21	66	22	0	0	1	LOC101928678	6674	in gene	MergedReg chr10 #13397	1	1	1	1
13398	10	15856426	15856932	506	6	36.812	44.125	76.25	72.938	0.48	0.261926	76	90	159	151	0	0	2	LOC101928678, FAM188A	118906, 3841	downstream, in gene	MergedReg chr10 #13398	1	1	1	1
13399	10	15857260	15857490	230	1	7.714	14.714	25.143	14	0.28	0.771129	11	17	30	18	0	0	2	LOC101928678, FAM188A	119602, 3145	downstream, in gene	MergedReg chr10 #13399	0	0	0	0
13400	10	15859924	15860258	334	4	28.364	16.546	38.455	34.909	0.38	0.560572	41	25	55	48	1	1	2	LOC101928678, FAM188A	122318, 429	downstream, in gene	MergedReg chr10 #13400	1	0	1	1
13401	10	15860352	15860672	320	1	34.545	20.818	28.546	23.273	-0.33	0.649449	49	30	40	32	1	1	1	FAM188A	8	in gene	MergedReg chr10 #13401	1	0	0	0
13402	10	15863780	15864098	318	2	9.7	7.5	20.8	11	0.82	0.344793	14	11	31	16	0	1	1	FAM188A	-3419	upstream	MergedReg chr10 #13402	0	0	1	0
13403	10	15879566	15880021	455	6	11.643	14.071	47	29.643	1.27	0.0340065	20	24	75	47	0	0	0				MergedReg chr10 #13403	1	1	1	1
13404	10	16189027	16189318	291	3	15.667	18.444	6.778	2.778	-1.63	0.0458635	20	24	9	4	0	0	0				MergedReg chr10 #13404	1	1	0	0
13405	10	16192390	16192711	321	2	2.6	2.6	27.8	4.6	1.97	0.0261879	4	4	40	6	0	0	0				MergedReg chr10 #13405	0	0	1	0
13406	10	16196817	16197247	430	4	7.385	6.667	61.615	56.154	2.27	4.18599e-05	12	11	96	88	0	0	0				MergedReg chr10 #13406	0	0	1	1
13407	10	16295037	16295303	266	1	5.556	20.111	1.222	1	-2.15	0.02335	7	28	2	1	0	0	1	LOC102724039	18253	in gene	MergedReg chr10 #13407	0	1	0	0
13408	10	16304333	16304636	303	3	3.889	5.889	18.222	17	1.23	0.158221	5	8	26	24	0	0	1	LOC102724039	27567	downstream	MergedReg chr10 #13408	0	0	1	1
13409	10	16329244	16329575	331	2	14.909	13.364	1	7.455	-1.72	0.0611562	21	20	1	10	0	0	0				MergedReg chr10 #13409	1	1	0	0
13410	10	16341704	16342019	315	1	4.9	2.4	16.9	3.8	0.68	0.515901	7	4	26	6	0	0	0				MergedReg chr10 #13410	0	0	1	0
13411	10	16381107	16381557	450	6	15.643	11.5	101.643	58.714	2.02	4.5084e-05	29	21	177	98	0	0	0				MergedReg chr10 #13411	1	1	1	1
13412	10	16436666	16437563	897	6	141.857	133.036	113.714	102.214	-0.68	0.007837	319	345	287	267	1	1	1	PTER	171	in gene	MergedReg chr10 #13412	1	1	1	1
13413	10	16440390	16441151	761	7	59.609	47.783	122.739	92.565	0.51	0.130895	96	73	186	160	0	0	1	PTER	3827	in gene	MergedReg chr10 #13413	1	1	1	1
13414	10	16545114	16545423	309	1	6	1.4	21.1	7.4	1.07	0.268854	9	2	33	11	0	0	1	LOC101928701	20438	downstream	MergedReg chr10 #13414	0	0	1	0
13415	10	16612307	16612600	293	2	8	24.333	18.444	7.889	-0.35	0.71826	11	34	25	11	0	0	1	RSU1	205001	in gene	MergedReg chr10 #13415	0	1	1	0
13416	10	16644126	16644570	444	6	13.929	16.357	120.929	85.214	2.16	7.55921e-07	25	27	216	139	0	0	1	RSU1	173106	in gene	MergedReg chr10 #13416	1	1	1	1
13417	10	16809348	16809667	319	6	13	20.5	16.6	25.3	0.09	0.925059	21	32	26	37	0	0	2	RSU1, LOC105376435	7947, -8205	in gene, upstream	MergedReg chr10 #13417	1	1	1	1
13418	10	16817199	16817944	745	6	337.739	331.522	306.739	274.609	-0.53	0.0171236	547	587	525	494	1	2	3	RSU1, LOC105376435, CUBN	-117, -141, 312678	upstream, upstream, downstream	MergedReg chr10 #13418	1	1	1	1
13419	10	16828239	16828561	322	3	20.9	15.9	16	11.2	-0.65	0.432313	32	25	25	16	0	0	2	LOC105376435, CUBN	10688, 301849	downstream, in gene	MergedReg chr10 #13419	1	1	0	0
13420	10	16832689	16833085	396	5	11.083	19.917	61.417	51.833	1.53	0.00517441	19	31	94	80	0	0	1	CUBN	297362	in gene	MergedReg chr10 #13420	0	1	1	1
13421	10	16848768	16849133	365	4	8.917	4.083	27.75	16.083	0.94	0.26195	14	6	41	24	0	0	1	CUBN	281299	in gene	MergedReg chr10 #13421	0	0	1	1
13422	10	16854588	16854979	391	5	10.923	15.538	59.154	27.769	1.36	0.0154367	18	26	100	46	0	0	1	CUBN	275466	in gene	MergedReg chr10 #13422	0	1	1	1
13423	10	16876882	16877532	650	5	13.75	6.15	37.2	21.65	1.02	0.0787611	27	11	77	37	0	0	1	CUBN	253042	in gene	MergedReg chr10 #13423	1	0	1	1
13424	10	16887627	16887968	341	4	0	1.3	27.091	21.454	3.25	0.000126681	0	2	41	33	0	0	1	CUBN	242452	in gene	MergedReg chr10 #13424	0	0	1	1
13425	10	16891621	16892172	551	4	3.529	6.412	18.294	20.294	1.09	0.128409	7	12	25	31	0	0	1	CUBN	238353	in gene	MergedReg chr10 #13425	0	0	1	1
13426	10	16962684	16962993	309	6	20.3	21.8	33.5	49.6	0.63	0.32285	29	29	43	66	0	0	1	CUBN	167411	in gene	MergedReg chr10 #13426	1	1	1	1
13427	10	16966050	16966559	509	6	28.933	23.8	169.533	131.133	1.98	2.09181e-08	52	43	298	232	0	0	1	CUBN	163945	in gene	MergedReg chr10 #13427	1	1	1	1
13428	10	16968417	16968696	279	3	2.75	7	53.375	47.625	2.5	0.000196169	4	10	67	57	0	0	1	CUBN	161693	in gene	MergedReg chr10 #13428	0	0	1	1
13429	10	16996224	16996602	378	4	6	3.917	17.167	14.167	1.24	0.168332	11	6	25	23	0	0	1	CUBN	133836	in gene	MergedReg chr10 #13429	0	0	1	1
13430	10	16996696	16996896	200	1	1.429	0	12.286	8.429	1.75	0.0800458	2	0	15	11	0	0	1	CUBN	133453	in gene	MergedReg chr10 #13430	0	0	0	0
13431	10	17023510	17023795	285	1	4.778	3.667	15.556	8.111	0.82	0.425805	7	5	24	12	0	0	1	CUBN	106597	in gene	MergedReg chr10 #13431	0	0	1	0
13432	10	17029544	17029897	353	5	17	10.546	28.636	23	0.56	0.466879	25	16	45	34	0	0	1	CUBN	100529	in gene	MergedReg chr10 #13432	1	0	1	1
13433	10	17032002	17032297	295	1	6.111	5.889	7	8.778	0.2	0.864731	9	8	9	11	0	0	1	CUBN	98100	in gene	MergedReg chr10 #13433	0	0	0	0
13434	10	17063061	17063511	450	4	7.714	11.538	154.071	105.643	3	2.10395e-12	12	20	266	176	0	0	1	CUBN	66963	in gene	MergedReg chr10 #13434	0	0	1	1
13435	10	17088445	17088724	279	2	0	0	17	6.556	2.41	0.0127079	0	0	23	10	0	0	1	CUBN	41665	in gene	MergedReg chr10 #13435	0	0	1	0
13436	10	17101607	17101965	358	6	21.909	13.727	39.182	24.818	0.51	0.487032	36	20	64	39	0	0	1	CUBN	28463	in gene	MergedReg chr10 #13436	1	1	1	1
13437	10	17109486	17109834	348	4	15.182	5.818	17	16.636	0.05	0.961367	22	9	27	26	0	0	1	CUBN	20589	in gene	MergedReg chr10 #13437	1	0	1	1
13438	10	17114904	17115585	681	6	59.636	36.5	49.864	46.409	-0.31	0.489659	125	76	100	91	0	0	1	CUBN	15005	in gene	MergedReg chr10 #13438	1	1	1	1
13439	10	17115639	17116554	915	10	44.965	43.241	103.828	81.379	0.72	0.0243398	92	109	233	186	0	0	1	CUBN	14153	in gene	MergedReg chr10 #13439	1	1	1	1
13440	10	17124091	17124391	300	1	5.8	6.4	19.5	11	0.85	0.348669	9	9	28	15	0	0	1	CUBN	6008	in gene	MergedReg chr10 #13440	0	0	1	0
13441	10	17128184	17128486	302	1	8.3	4.8	7.3	6.4	-0.13	0.918629	12	6	11	10	0	1	2	CUBN, TRDMT1	1914, 73736	in gene, downstream	MergedReg chr10 #13441	0	0	0	0
13442	10	17201230	17201870	640	6	157.9	129.15	118.6	114.65	-0.61	0.0334801	279	234	173	208	1	1	1	TRDMT1	521	in gene	MergedReg chr10 #13442	1	1	1	1
13443	10	17216164	17216632	468	6	70.214	64	159.5	139.429	0.73	0.0315147	119	115	265	232	0	0	1	VIM-AS1	13587	in gene	MergedReg chr10 #13443	1	1	1	1
13444	10	17228378	17228687	309	3	26.8	15.9	14.7	28.5	-0.41	0.611709	38	23	20	42	1	2	2	VIM-AS1, VIM	1453, 597	in gene, in gene	MergedReg chr10 #13444	1	0	0	1
13445	10	17230071	17230757	686	6	37.636	46.227	38.591	34	-0.51	0.242357	83	81	86	78	1	2	2	VIM-AS1, VIM	-429, 2479	upstream, in gene	MergedReg chr10 #13445	1	1	1	1
13446	10	17231342	17231691	349	2	2.455	8.091	47.545	49.727	2.65	6.45184e-05	4	12	66	70	0	1	2	VIM-AS1, VIM	-1531, 3581	upstream, in gene	MergedReg chr10 #13446	0	0	1	1
13447	10	17247389	17247660	271	2	10	5	32.667	20.444	1.01	0.208682	14	7	39	27	0	0	1	VIM	19589	downstream	MergedReg chr10 #13447	0	0	1	1
13448	10	17249006	17249376	370	6	32	19.75	26.833	27.25	-0.23	0.757624	47	26	41	39	0	0	0				MergedReg chr10 #13448	1	1	1	1
13449	10	17249850	17250051	201	1	10.429	8.286	16.429	22.571	0.46	0.626076	14	11	22	28	0	0	0				MergedReg chr10 #13449	0	0	0	1
13450	10	17257725	17257929	204	1	8.429	15	9.571	11.714	-0.16	0.88538	11	19	13	15	0	0	0				MergedReg chr10 #13450	0	0	0	0
13451	10	17273442	17273772	330	4	3	11.2	21.6	23.9	0.87	0.305086	5	17	33	36	0	0	0				MergedReg chr10 #13451	0	0	1	1
13452	10	17278647	17279165	518	6	30.625	42.312	19.062	14.75	-1.48	0.00312989	43	71	30	23	0	0	0				MergedReg chr10 #13452	1	1	1	1
13453	10	17290284	17290613	329	4	13.2	7.6	24.8	18.7	0.48	0.585431	18	10	35	27	0	0	0				MergedReg chr10 #13453	1	0	1	1
13454	10	17348479	17348691	212	1	4.857	4.429	16.857	16	1.04	0.270609	6	5	19	19	0	0	1	ST8SIA6	106925	in gene	MergedReg chr10 #13454	0	0	1	0
13455	10	17348805	17349168	363	5	10.818	17.364	30.364	23.546	0.57	0.443008	15	26	47	35	0	0	1	ST8SIA6	106524	in gene	MergedReg chr10 #13455	0	1	1	1
13456	10	17353586	17353920	334	4	1.3	12.818	33.636	20	0.93	0.393499	2	21	56	32	0	0	1	ST8SIA6	101757	in gene	MergedReg chr10 #13456	0	0	1	1
13457	10	17357207	17357527	320	2	20.8	9.6	9.1	15.6	-0.56	0.524338	31	13	14	22	0	0	1	ST8SIA6	98143	in gene	MergedReg chr10 #13457	1	0	0	1
13458	10	17387821	17388634	813	6	86.92	109.56	85	71.52	-0.77	0.0109055	166	217	166	162	0	1	2	ST8SIA6, ST8SIA6-AS1	67283, 1291	in gene, in gene	MergedReg chr10 #13458	1	1	1	1
13459	10	17412411	17412677	266	1	9.333	9.444	9.222	18	0.49	0.622002	14	13	14	23	0	0	2	ST8SIA6, ST8SIA6-AS1	42966, 25608	in gene, downstream	MergedReg chr10 #13459	0	0	0	1
13460	10	17430763	17431098	335	6	22.2	25.8	28.1	29.6	0.06	0.941614	32	37	41	43	0	1	2	ST8SIA6, LOC105376436	24580, -6360	in gene, upstream	MergedReg chr10 #13460	1	1	1	1
13461	10	17445591	17445986	395	2	8.154	9.077	15.385	7.846	0.06	0.956735	10	13	26	10	0	0	2	ST8SIA6, LOC105376436	9722, 8498	in gene, in gene	MergedReg chr10 #13461	0	0	1	0
13462	10	17453365	17453631	266	2	14.625	10.5	16.125	8.25	-0.19	0.859581	19	15	21	12	1	1	2	ST8SIA6, LOC105376436	2012, 16208	in gene, in gene	MergedReg chr10 #13462	1	0	1	0
13463	10	17512313	17512821	508	6	62.875	51.625	145.812	107.938	0.81	0.0226215	112	89	253	185	0	0	0				MergedReg chr10 #13463	1	1	1	1
13464	10	17523305	17523647	342	3	5.8	4.1	24.1	12.7	1.17	0.172891	8	6	30	17	0	0	0				MergedReg chr10 #13464	0	0	1	0
13465	10	17523925	17524286	361	5	8.727	14.364	61.636	53.545	1.9	0.00106707	14	21	92	82	0	0	0				MergedReg chr10 #13465	0	1	1	1
13466	10	17533751	17534085	334	1	3.455	2.6	27.727	8.273	1.81	0.0402137	5	4	43	12	0	0	0				MergedReg chr10 #13466	0	0	1	0
13467	10	17607524	17607860	336	5	18	25.6	39.6	8.8	0.05	0.96189	28	40	61	14	0	0	1	HACD1	9698	in gene	MergedReg chr10 #13467	1	1	1	0
13468	10	17616650	17617801	1151	11	25.667	28.75	19.389	25.333	-0.57	0.190007	44	44	42	46	1	1	1	HACD1	165	in gene	MergedReg chr10 #13468	1	1	1	1
13469	10	17643357	17644396	1039	8	66.212	55.333	102.909	97.364	0.32	0.316009	144	113	284	241	1	2	2	STAM-AS1, STAM	42, -249	in gene, upstream	MergedReg chr10 #13469	1	1	1	1
13470	10	17646051	17646320	269	4	18.875	19.5	67.5	57.875	1.2	0.0265257	23	23	80	70	0	2	2	STAM-AS1, STAM	-2267, 2060	upstream, in gene	MergedReg chr10 #13470	0	0	1	1
13471	10	17650824	17651341	517	6	76	68	52.438	37.438	-0.91	0.0163166	164	134	109	71	0	1	2	STAM-AS1, STAM	-7164, 6957	upstream, in gene	MergedReg chr10 #13471	1	1	1	1
13472	10	17655475	17655839	364	5	23.364	26.636	44.364	40.727	0.54	0.359676	34	38	67	61	0	0	1	STAM	11532	in gene	MergedReg chr10 #13472	0	1	1	1
13473	10	17656789	17657367	578	4	26	18.389	15.167	16.944	-0.58	0.344248	53	28	24	26	0	0	1	STAM	12953	in gene	MergedReg chr10 #13473	1	1	0	1
13474	10	17673735	17674114	379	2	1.25	2.364	28.167	13.917	2.75	0.000710638	2	4	42	19	0	0	1	STAM	29799	in gene	MergedReg chr10 #13474	0	0	1	1
13475	10	17752060	17752287	227	1	4.571	6.286	3.143	5.429	-0.56	0.63141	6	8	4	6	0	1	1	TMEM236	-37	upstream	MergedReg chr10 #13475	0	0	0	0
13476	10	17756677	17757102	425	6	23.231	26.923	23.692	17.308	-0.5	0.453114	35	38	34	26	0	0	1	TMEM236	4679	in gene	MergedReg chr10 #13476	1	1	1	1
13477	10	17758211	17758533	322	2	16.2	10.7	14.9	9.9	-0.21	0.837849	26	18	23	16	0	0	1	TMEM236	6162	in gene	MergedReg chr10 #13477	0	0	0	0
13478	10	17780789	17781093	304	3	20.2	19.5	8.2	6.9	-1.5	0.0497573	27	29	11	9	0	0	1	TMEM236	28731	in gene	MergedReg chr10 #13478	1	1	0	0
13479	10	17787130	17787427	297	2	14.6	10.1	6.667	6.3	-1.14	0.188717	21	14	10	9	0	0	1	TMEM236	35068	in gene	MergedReg chr10 #13479	1	0	0	0
13480	10	17787672	17787971	299	3	2.7	4.3	18.8	16.4	1.48	0.0911541	4	6	28	22	0	0	1	TMEM236	35611	in gene	MergedReg chr10 #13480	0	0	1	1
13481	10	17794141	17794782	641	6	24.6	29.75	49.6	47.7	0.36	0.447687	50	51	96	82	0	0	1	TMEM236	42251	in gene	MergedReg chr10 #13481	1	1	1	1
13482	10	17805928	17806324	396	6	42.083	25.25	13.75	27.333	-0.78	0.237888	64	38	20	41	0	1	2	TMEM236, MRC1	53916, -3217	downstream, upstream	MergedReg chr10 #13482	1	1	1	1
13483	10	17836909	17837210	301	2	10.556	2.556	17.556	19.222	0.85	0.350861	16	4	22	26	0	0	2	MRC1, MIR511	27716, -8048	in gene, upstream	MergedReg chr10 #13483	0	0	1	1
13484	10	17883613	17884022	409	6	66.308	50.692	53.231	57.154	-0.47	0.325983	115	79	83	97	0	0	1	MRC1	74474	in gene	MergedReg chr10 #13484	1	1	1	1
13485	10	17910244	17910473	229	1	2.714	3.714	20.714	8.429	1.08	0.264612	4	5	24	11	0	0	1	MRC1	101015	in gene	MergedReg chr10 #13485	0	0	1	0
13486	10	17923628	17924153	525	6	34.312	26.5	60.812	41.875	0.5	0.320044	63	46	108	76	0	0	0				MergedReg chr10 #13486	1	1	1	1
13487	10	17943117	17943728	611	4	6.211	5.947	26.947	20.79	1.51	0.0203608	10	8	55	36	0	0	1	SLC39A12	-8417	upstream	MergedReg chr10 #13487	0	0	1	1
13488	10	17965659	17966161	502	6	48.562	73.25	56.688	67	-0.27	0.5852	84	125	110	129	0	0	1	SLC39A12	14071	in gene	MergedReg chr10 #13488	1	1	1	1
13489	10	17981744	17982074	330	3	5.1	2.6	17.7	18.1	1.15	0.209997	7	4	26	27	0	0	1	SLC39A12	30070	in gene	MergedReg chr10 #13489	0	0	1	1
13490	10	17993472	17993708	236	2	6.375	5.25	22	16.125	0.71	0.449548	9	7	26	19	0	0	2	SLC39A12, SLC39A12-AS1	41751, 16972	in gene, downstream	MergedReg chr10 #13490	0	0	1	1
13491	10	18117295	18117681	386	4	12.833	43.917	9.917	8.583	-1.64	0.022801	19	68	15	14	0	0	0				MergedReg chr10 #13491	1	1	0	0
13492	10	18140220	18140998	778	5	18.24	23.52	11.56	19.44	-0.62	0.28044	30	33	20	30	1	1	1	CACNB2	-68	upstream	MergedReg chr10 #13492	1	1	0	1
13493	10	18144924	18145273	349	5	25	13.727	21.091	24.273	-0.02	0.978605	35	19	27	34	0	0	1	CACNB2	4421	in gene	MergedReg chr10 #13493	1	0	1	1
13494	10	18185693	18186098	405	5	25.077	5	79.846	43.923	1.74	0.00249938	43	8	135	74	0	0	1	CACNB2	45218	in gene	MergedReg chr10 #13494	1	0	1	1
13495	10	18192416	18192662	246	1	3.875	2.75	14.5	16	1.32	0.158195	6	4	18	18	0	0	1	CACNB2	51862	in gene	MergedReg chr10 #13495	0	0	0	1
