## Supplementary File 4 for "The YARS Tyrosyl tRNA Synthetase Regulates Senescence Induction and Escape Through the Transcriptional Control of LIN9, a Member of the DREAM Complex" (part 3 of 3)

### Sheet: MergedRegions Sen vs Untreated (continued)
Merged Region	Chromosome	Start	End	Length	IntervalCount	1_AG1_ATAC_hg38::1 Avg Value	2_AG2_ATAC_hg38::1 Avg Value	3_AS1_ATAC_hg38::1 Avg Value	4_AS2_ATAC_hg38::1 Avg Value	shrunkenLog2FC AS/AG	padj AG-AS	1_AG1_ATAC_hg38::1 Peak Value	2_AG2_ATAC_hg38::1 Peak Value	3_AS1_ATAC_hg38::1 Peak Value	4_AS2_ATAC_hg38::1 Peak Value	CGIslandCount	PromoterCount	GeneCount	Gene List	Dist to Start	Position	UCSC Link	1_AG1_ATAC_hg38::1 Present	2_AG2_ATAC_hg38::1 Present	3_AS1_ATAC_hg38::1 Present	4_AS2_ATAC_hg38::1 Present
13496	10	18214997	18215335	338	3	10.818	10.818	25.182	27.273	0.7	0.358863	18	18	41	43	0	0	1	CACNB2	74489	in gene	MergedReg chr10 #13496	0	0	1	1
13497	10	18224651	18225069	418	6	20.692	23.385	27.231	14.077	-0.41	0.573113	35	39	40	26	0	0	1	CACNB2	84183	in gene	MergedReg chr10 #13497	1	1	1	1
13498	10	18233845	18234225	380	5	10.083	17.333	33.833	15.417	0.38	0.653177	15	26	53	24	0	0	1	CACNB2	93358	in gene	MergedReg chr10 #13498	0	1	1	1
13499	10	18312865	18313078	213	1	5.5	11.833	18.5	8.333	0.09	0.939275	8	16	21	10	0	0	1	CACNB2	172294	in gene	MergedReg chr10 #13499	0	0	1	0
13500	10	18333651	18333851	200	1	10.5	7.333	8.667	10.5	-0.11	0.930032	14	8	12	13	0	0	1	CACNB2	193074	in gene	MergedReg chr10 #13500	0	0	0	0
13501	10	18359833	18360239	406	6	145.615	130.462	102.769	94.923	-0.79	0.014734	255	221	184	166	0	0	1	CACNB2	219359	in gene	MergedReg chr10 #13501	1	1	1	1
13502	10	18400323	18400728	405	6	78.833	57.833	79.75	76.917	-0.25	0.615435	135	95	131	130	0	0	1	CACNB2	259848	in gene	MergedReg chr10 #13502	1	1	1	1
13503	10	18406066	18406636	570	6	108.556	114.556	134.889	93.833	-0.25	0.487793	193	205	254	166	0	0	1	CACNB2	265674	in gene	MergedReg chr10 #13503	1	1	1	1
13504	10	18414105	18414305	200	1	7	7.714	15.429	5.429	0.33	0.774432	8	10	20	6	0	0	1	CACNB2	273528	in gene	MergedReg chr10 #13504	0	0	1	0
13505	10	18610461	18610931	470	6	109.4	130.867	173.4	111.867	-0.07	0.87895	199	229	312	203	0	0	1	NSUN6	48613	in gene	MergedReg chr10 #13505	1	1	1	1
13506	10	18627400	18628142	742	6	71.957	88.174	88	79.783	-0.22	0.565492	127	200	161	161	0	0	1	NSUN6	31538	in gene	MergedReg chr10 #13506	1	1	1	1
13507	10	18634519	18634731	212	1	2.714	1.429	15.714	9.143	1.27	0.206983	4	2	22	12	0	0	1	NSUN6	24684	in gene	MergedReg chr10 #13507	0	0	1	0
13508	10	18651462	18651914	452	6	100.214	77	76.5	67.929	-0.59	0.132828	175	132	130	113	1	1	2	NSUN6, ARL5B	7621, -7647	in gene, upstream	MergedReg chr10 #13508	1	1	1	1
13509	10	18659068	18660484	1416	12	69.978	53.089	45.689	45.644	-0.73	0.0120671	244	163	146	156	1	2	2	NSUN6, ARL5B	-467, 441	upstream, in gene	MergedReg chr10 #13509	1	1	1	1
13510	10	18683496	18683836	340	2	5.1	2.7	12.3	9	0.93	0.352662	8	4	19	13	0	0	1	ARL5B	24331	downstream	MergedReg chr10 #13510	0	0	0	0
13511	10	18713039	18713506	467	6	13.667	16.333	34.8	30.733	0.88	0.147535	22	26	53	48	0	0	1	LOC105376440	2978	in gene	MergedReg chr10 #13511	1	1	1	1
13512	10	18719846	18720097	251	2	2.75	4	17.875	7	1.18	0.234267	3	5	25	10	0	0	1	LOC105376440	9677	in gene	MergedReg chr10 #13512	0	0	1	0
13513	10	18749791	18750282	491	6	20.812	22.562	34.25	36.75	0.48	0.432122	36	46	64	55	0	0	1	LOC105376440	39742	in gene	MergedReg chr10 #13513	1	1	1	1
13514	10	18752448	18752892	444	4	11.643	7.786	30.357	25.214	1.08	0.113462	17	15	45	43	0	0	1	LOC105376440	42376	in gene	MergedReg chr10 #13514	0	0	1	1
13515	10	18753518	18753873	355	4	21	27.909	29.091	16.454	-0.29	0.703586	28	39	40	24	0	0	1	LOC105376440	43401	in gene	MergedReg chr10 #13515	1	1	1	0
13516	10	18793956	18794269	313	3	10.889	17.556	22.778	17.333	0.18	0.856042	16	24	32	25	0	0	1	LOC105376440	83818	in gene	MergedReg chr10 #13516	0	1	1	1
13517	10	18822229	18822568	339	4	19.909	18.546	19.818	17.909	-0.55	0.478984	33	30	30	29	0	0	1	LOC105376440	112104	in gene	MergedReg chr10 #13517	1	1	1	1
13518	10	18856754	18856969	215	2	10	15.143	14.714	7.857	-0.19	0.865927	13	17	18	10	0	0	0				MergedReg chr10 #13518	0	1	0	0
13519	10	18875451	18875842	391	5	12.846	9.308	78.538	52.846	1.98	0.000264378	23	15	136	91	0	0	0				MergedReg chr10 #13519	1	0	1	1
13520	10	18879342	18879636	294	4	13.778	19.889	32	21.222	0.37	0.643721	19	25	38	25	0	0	0				MergedReg chr10 #13520	1	1	1	1
13521	10	18886076	18886451	375	5	15.833	12.333	31.5	36.083	0.58	0.399421	25	20	51	57	0	0	0				MergedReg chr10 #13521	1	0	1	1
13522	10	18888700	18888900	200	1	8.857	9.286	5.429	8.857	-0.5	0.65585	11	13	6	10	0	0	0				MergedReg chr10 #13522	0	0	0	0
13523	10	18907532	18907814	282	2	1.25	3.667	2.333	3.444	-0.07	0.959884	2	5	3	5	0	0	0				MergedReg chr10 #13523	0	0	0	0
13524	10	18918566	18918865	299	3	2.222	6.222	18.778	17.889	1.27	0.155405	3	8	26	25	0	0	0				MergedReg chr10 #13524	0	0	1	1
13525	10	18960553	18960867	314	2	9.9	5.5	11.8	18.9	0.3	0.777581	14	7	16	29	0	0	0				MergedReg chr10 #13525	0	0	0	1
13526	10	18976262	18976533	271	1	16.5	6.625	9.25	9.5	-0.46	0.66256	23	9	12	14	0	0	0				MergedReg chr10 #13526	1	0	0	0
13527	10	19001317	19001662	345	3	16.2	24.2	17.9	12.5	-0.64	0.418217	25	36	27	18	0	0	0				MergedReg chr10 #13527	1	1	1	0
13528	10	19008527	19009053	526	6	84.625	87.75	50.938	41.625	-1.12	0.00183858	141	148	86	59	0	0	0				MergedReg chr10 #13528	1	1	1	1
13529	10	19010662	19011135	473	5	46.643	67.071	25.643	15.643	-1.6	0.000427423	63	92	33	22	0	0	0				MergedReg chr10 #13529	1	1	1	0
13530	10	19014087	19014409	322	4	11	7.1	28.4	28.9	1.32	0.0719458	17	11	45	42	0	0	0				MergedReg chr10 #13530	0	0	1	1
13531	10	19021088	19021519	431	6	26.786	46.929	22.143	17.571	-0.98	0.0932861	45	76	34	26	0	0	0				MergedReg chr10 #13531	1	1	1	1
13532	10	19022665	19022999	334	1	25.5	10.3	5	11.6	-0.98	0.246522	40	14	8	17	0	0	0				MergedReg chr10 #13532	1	0	0	0
13533	10	19031537	19031933	396	3	6.583	4.667	12.917	12.833	0.57	0.53963	9	10	19	17	0	0	0				MergedReg chr10 #13533	0	0	1	1
13534	10	19040863	19041186	323	2	14.818	19.546	14.273	10.909	-0.73	0.364147	22	32	21	17	0	1	1	MALRD1	-5907	upstream	MergedReg chr10 #13534	0	1	0	0
13535	10	19043424	19043761	337	5	22.636	27.546	30.818	32.727	-0.04	0.964502	36	43	50	52	0	1	1	MALRD1	-3339	upstream	MergedReg chr10 #13535	1	1	1	1
13536	10	19046585	19047108	523	6	34	34.353	36.471	25.941	-0.35	0.527227	47	49	46	35	0	1	1	MALRD1	-85	upstream	MergedReg chr10 #13536	1	1	1	1
13537	10	19048581	19048781	200	1	10	29.333	6.167	3.167	-1.95	0.0185535	13	36	8	4	0	1	1	MALRD1	1750	in gene	MergedReg chr10 #13537	0	1	0	0
13538	10	19048983	19049242	259	4	26	28.375	32.75	15.375	-0.5	0.504176	34	33	42	21	0	1	1	MALRD1	2181	in gene	MergedReg chr10 #13538	1	1	1	0
13539	10	19049587	19050004	417	5	49.846	34.769	33.077	14	-1.16	0.036293	84	55	52	23	0	0	1	MALRD1	2864	in gene	MergedReg chr10 #13539	1	1	1	0
13540	10	19057271	19057538	267	1	5.111	10.778	7.444	9	-0.06	0.960032	8	15	11	13	0	0	1	MALRD1	10473	in gene	MergedReg chr10 #13540	0	0	0	0
13541	10	19058039	19058387	348	3	23.091	41	18.546	11.909	-1.06	0.114494	33	61	28	18	0	0	1	MALRD1	11282	in gene	MergedReg chr10 #13541	1	1	1	0
13542	10	19060174	19060383	209	1	6.833	4.167	20	1.333	0.62	0.562639	8	5	22	2	0	0	1	MALRD1	13347	in gene	MergedReg chr10 #13542	0	0	1	0
13543	10	19098772	19099265	493	5	33.875	61.188	18.875	8.438	-1.82	0.00073898	57	100	31	14	0	0	1	MALRD1	52087	in gene	MergedReg chr10 #13543	1	1	1	0
13544	10	19158951	19159395	444	5	24.714	26.929	14.286	8.286	-1.1	0.0693061	37	41	23	14	0	1	2	MALRD1, LOC105376441	112242, 2602	in gene, in gene	MergedReg chr10 #13544	1	1	1	0
13545	10	19164585	19164929	344	3	6.909	6.364	24	20.364	1.22	0.131132	10	10	38	28	0	0	2	MALRD1, LOC105376441	117826, 8186	in gene, downstream	MergedReg chr10 #13545	0	0	1	1
13546	10	19168614	19168915	301	2	16.889	7.222	12.222	6.556	-0.26	0.807849	24	10	19	10	0	0	2	MALRD1, LOC105376441	121833, 12193	in gene, downstream	MergedReg chr10 #13546	1	0	0	0
13547	10	19169712	19170041	329	4	9.5	11.2	28.1	19.9	0.69	0.401883	13	17	39	30	0	0	2	MALRD1, LOC105376441	122945, 13305	in gene, downstream	MergedReg chr10 #13547	0	0	1	1
13548	10	19209397	19209672	275	1	8.778	7.222	20.222	8.667	0.44	0.666306	12	10	27	12	0	0	1	MALRD1	162603	in gene	MergedReg chr10 #13548	0	0	1	0
13549	10	19220169	19220434	265	1	2.5	17.25	1.375	2.75	-1.32	0.180357	4	24	2	4	0	0	1	MALRD1	173370	in gene	MergedReg chr10 #13549	0	1	0	0
13550	10	19247866	19248174	308	4	12.2	20.5	15.7	15.9	-0.32	0.71995	17	27	22	24	0	0	1	MALRD1	201089	in gene	MergedReg chr10 #13550	0	1	1	1
13551	10	19260677	19260877	200	1	10	1.167	3.333	4	-0.57	0.627796	12	2	5	5	0	0	1	MALRD1	213846	in gene	MergedReg chr10 #13551	0	0	0	0
13552	10	19281104	19281367	263	1	5.5	5.625	15.25	3.875	0.3	0.801367	8	8	20	6	0	0	1	MALRD1	234304	in gene	MergedReg chr10 #13552	0	0	0	0
13553	10	19290753	19291107	354	4	25.636	45.545	12	9.455	-1.75	0.00445158	38	73	20	15	0	0	1	MALRD1	243999	in gene	MergedReg chr10 #13553	1	1	0	0
13554	10	19385858	19386479	621	4	16.263	19	1.421	1.421	-2.99	2.8251e-05	29	27	2	2	0	0	1	MALRD1	339237	in gene	MergedReg chr10 #13554	1	1	0	0
13555	10	19417793	19417993	200	1	15.833	12.167	4.167	14.667	-0.76	0.421392	19	16	5	16	0	0	1	MALRD1	370962	in gene	MergedReg chr10 #13555	1	0	0	0
13556	10	19432059	19432321	262	1	0	1.222	17.111	5.222	1.67	0.0922849	0	2	24	8	0	0	2	MALRD1, LOC102724082	385259, 25408	in gene, downstream	MergedReg chr10 #13556	0	0	1	0
13557	10	19549575	19549779	204	1	10.333	17	8.667	8.833	-0.64	0.500624	13	19	9	11	0	0	1	MALRD1	502746	in gene	MergedReg chr10 #13557	0	1	0	0
13558	10	19592220	19592667	447	6	15.857	19	79.214	56.071	1.59	0.00070477	26	28	127	89	0	0	1	MALRD1	545512	in gene	MergedReg chr10 #13558	1	1	1	1
13559	10	19629042	19629268	226	1	9.429	3.571	12.286	7.143	0.25	0.838215	10	5	15	11	0	0	2	MALRD1, RNA5SP303	582224, 4657	in gene, downstream	MergedReg chr10 #13559	0	0	1	0
13560	10	19638527	19638948	421	5	4.929	19.143	41.286	19.071	0.8	0.270133	8	30	68	32	0	1	2	MALRD1, RNA5SP303	591806, -4925	in gene, upstream	MergedReg chr10 #13560	0	1	1	1
13561	10	19654694	19654957	263	2	1.375	0	16.5	15.5	2.4	0.010546	2	0	24	22	0	0	1	MALRD1	607894	in gene	MergedReg chr10 #13561	0	0	1	1
13562	10	19660320	19660622	302	2	8.5	2.667	22.5	8.4	0.95	0.318112	12	4	32	14	0	0	1	MALRD1	613540	in gene	MergedReg chr10 #13562	0	0	1	0
13563	10	19702269	19702533	264	1	2.667	1.333	10.333	12.333	1.34	0.175922	4	2	14	18	0	0	2	MALRD1, LOC101928834	655470, 26149	in gene, downstream	MergedReg chr10 #13563	0	0	0	0
13564	10	19749909	19750225	316	3	4.1	5.5	23.2	9.4	0.69	0.460106	5	9	32	13	0	0	0				MergedReg chr10 #13564	0	0	1	0
13565	10	19767974	19768297	323	2	3	1.333	12.4	7.6	1.27	0.208079	4	3	17	12	0	0	0				MergedReg chr10 #13565	0	0	0	0
13566	10	19815815	19817014	1199	7	32.486	39.757	37	41.973	-0.22	0.598608	76	88	60	64	1	1	1	PLXDC2	187	in gene	MergedReg chr10 #13566	1	1	1	1
13567	10	19817333	19817661	328	2	21.8	18.6	24.7	30.7	0.17	0.841439	30	23	35	37	2	1	1	PLXDC2	1270	in gene	MergedReg chr10 #13567	0	0	0	1
13568	10	19837618	19837917	299	1	2.556	5.667	21.556	12.444	1.23	0.184645	4	8	28	17	0	0	1	PLXDC2	21540	in gene	MergedReg chr10 #13568	0	0	1	0
13569	10	19860187	19860499	312	2	4.1	7.2	21.9	15.1	1.04	0.219601	5	10	30	19	0	0	1	PLXDC2	44116	in gene	MergedReg chr10 #13569	0	0	1	1
13570	10	19874766	19875175	409	3	2.846	7.923	33.077	14.923	1.44	0.0556612	5	13	50	24	0	0	1	PLXDC2	58743	in gene	MergedReg chr10 #13570	0	0	1	1
13571	10	19888397	19888632	235	2	5.143	2.857	24	19.143	1.22	0.179483	6	4	26	21	0	0	1	PLXDC2	72287	in gene	MergedReg chr10 #13571	0	0	1	1
13572	10	19892355	19892707	352	4	8.091	7.636	28.364	22.182	1.28	0.0930282	12	13	45	34	0	0	1	PLXDC2	76304	in gene	MergedReg chr10 #13572	0	0	1	1
13573	10	19904103	19904543	440	4	8.923	9.462	22.308	23.769	0.59	0.441905	16	16	30	37	0	0	1	PLXDC2	88096	in gene	MergedReg chr10 #13573	0	0	1	1
13574	10	19909634	19909834	200	1	3.333	1.167	18	9	1.45	0.150647	4	2	20	12	0	0	1	PLXDC2	93507	in gene	MergedReg chr10 #13574	0	0	1	0
13575	10	19910609	19910908	299	2	10.778	12.333	24	18.889	0.66	0.419934	14	16	31	25	0	0	1	PLXDC2	94531	in gene	MergedReg chr10 #13575	0	0	1	1
13576	10	19915895	19916197	302	4	13.5	20.4	20	19.8	-0.14	0.88245	19	28	33	28	0	0	1	PLXDC2	99819	in gene	MergedReg chr10 #13576	1	1	1	1
13577	10	19918830	19919115	285	3	16.778	27.333	49.222	38	0.7	0.280547	23	39	61	51	0	0	1	PLXDC2	102745	in gene	MergedReg chr10 #13577	0	1	1	1
13578	10	19922146	19922692	546	6	29.177	41.647	109.059	100.235	1.14	0.00173471	52	71	174	154	0	0	1	PLXDC2	106192	in gene	MergedReg chr10 #13578	1	1	1	1
13579	10	19931183	19932136	953	6	39.467	35.367	76.167	47.867	0.37	0.352465	84	100	166	118	0	0	1	PLXDC2	115432	in gene	MergedReg chr10 #13579	1	1	1	1
13580	10	19956644	19957014	370	5	16.909	8.364	34.455	21.727	0.85	0.25459	26	13	55	35	0	0	1	PLXDC2	140602	in gene	MergedReg chr10 #13580	1	0	1	1
13581	10	19971869	19972134	265	1	12.667	6.111	15.556	11	0.18	0.864431	20	9	21	14	0	0	1	PLXDC2	155774	in gene	MergedReg chr10 #13581	0	0	1	0
13582	10	19999445	19999881	436	6	75.143	105.714	50.714	47.571	-1.2	0.00213595	131	180	91	81	0	0	1	PLXDC2	183436	in gene	MergedReg chr10 #13582	1	1	1	1
13583	10	20034724	20035029	305	1	6.556	2.222	21.444	11.889	1.19	0.197333	10	3	29	16	0	0	1	PLXDC2	218649	in gene	MergedReg chr10 #13583	0	0	1	0
13584	10	20088318	20088697	379	5	35.333	40.833	37.583	15.5	-0.78	0.186852	56	63	58	25	0	0	1	PLXDC2	272280	in gene	MergedReg chr10 #13584	1	1	1	0
13585	10	20091704	20092112	408	6	54.308	69.231	82.462	42.077	-0.41	0.430621	89	110	131	67	0	0	1	PLXDC2	275681	in gene	MergedReg chr10 #13585	1	1	1	1
13586	10	20100330	20100654	324	3	8.9	6.5	14.1	17.7	0.56	0.546889	11	11	19	23	0	0	1	PLXDC2	284265	in gene	MergedReg chr10 #13586	0	0	0	1
13587	10	20105246	20105658	412	3	1.692	8.308	28.538	25.769	2.01	0.00606609	2	12	41	36	0	0	1	PLXDC2	289225	in gene	MergedReg chr10 #13587	0	0	1	1
13588	10	20296963	20297304	341	3	17.1	17.5	6	6.2	-1.03	0.21617	23	24	8	9	0	0	1	PLXDC2	480906	downstream	MergedReg chr10 #13588	1	1	0	0
13589	10	20302089	20302471	382	6	43.75	34.167	97.167	73.833	0.76	0.0952436	64	55	150	118	0	0	0				MergedReg chr10 #13589	1	1	1	1
13590	10	20303411	20303872	461	6	128.333	121.2	131.4	120.4	-0.33	0.322642	231	211	226	215	0	0	0				MergedReg chr10 #13590	1	1	1	1
13591	10	20369982	20370827	845	6	106.481	91.074	90.519	72	-0.57	0.0525172	228	198	210	146	0	0	0				MergedReg chr10 #13591	1	1	1	1
13592	10	20371090	20371393	303	5	53	49.4	42.8	28.4	-0.86	0.0985698	69	68	55	37	0	0	0				MergedReg chr10 #13592	1	1	1	1
13593	10	20380521	20380740	219	1	7	3.429	9.429	1.429	-0.16	0.898509	9	6	13	2	0	0	0				MergedReg chr10 #13593	0	0	0	0
13594	10	20415684	20416021	337	2	5.8	11.8	16.6	18.1	0.48	0.603433	7	18	24	25	0	0	0				MergedReg chr10 #13594	0	0	1	1
13595	10	20421627	20421827	200	1	7.571	7	1.286	1.714	-1.27	0.225476	10	9	2	2	0	0	0				MergedReg chr10 #13595	0	0	0	0
13596	10	20443267	20443506	239	3	14.143	17.857	17.429	9.286	-0.53	0.562407	20	23	23	11	0	0	0				MergedReg chr10 #13596	0	1	1	0
13597	10	20456908	20457130	222	1	4.429	16.857	12.286	5.857	-0.69	0.478321	7	19	14	8	0	0	0				MergedReg chr10 #13597	0	1	0	0
13598	10	20466781	20467093	312	1	2.4	0	24.4	13.8	1.99	0.0245113	4	0	36	20	0	0	0				MergedReg chr10 #13598	0	0	1	0
13599	10	20492445	20492768	323	2	21.182	15.273	6.545	8.091	-1.33	0.0966379	32	23	9	12	0	0	0				MergedReg chr10 #13599	1	1	0	0
13600	10	20495246	20495489	243	1	2.625	18.25	6.625	3.75	-0.59	0.584805	3	24	11	6	0	0	0				MergedReg chr10 #13600	0	1	0	0
13601	10	20503029	20503710	681	6	45.809	44.905	17.571	13.667	-1.76	2.62377e-05	90	96	38	27	0	0	0				MergedReg chr10 #13601	1	1	1	1
13602	10	20509407	20510012	605	5	17.21	25.368	8.889	10.474	-1.27	0.0442577	27	40	15	20	0	0	0				MergedReg chr10 #13602	1	1	0	1
13603	10	20523157	20523427	270	1	11	12.778	6.444	9.333	-0.52	0.601116	14	18	9	12	0	0	0				MergedReg chr10 #13603	0	0	0	0
13604	10	20531163	20531860	697	6	414.227	421.227	321.045	249.182	-0.85	6.45184e-05	708	646	552	378	0	0	0				MergedReg chr10 #13604	1	1	1	1
13605	10	20598641	20598936	295	3	7.444	6	19.444	20.111	0.8	0.366784	10	8	25	25	0	1	1	LOC105376442	1658	in gene	MergedReg chr10 #13605	0	0	1	1
13606	10	20614970	20615330	360	5	14.083	15.75	19.5	12.083	-0.19	0.832678	23	25	31	20	0	0	1	LOC105376442	18020	downstream	MergedReg chr10 #13606	1	1	1	0
13607	10	20622850	20623253	403	4	6.833	15.5	29.833	21.25	0.76	0.308833	10	21	43	30	0	0	0				MergedReg chr10 #13607	0	1	1	1
13608	10	20627112	20627441	329	1	7.3	26.7	0	7.6	-1.19	0.257993	10	39	0	12	0	0	0				MergedReg chr10 #13608	0	1	0	0
13609	10	20648563	20648781	218	1	4.857	10	15.286	1.286	0.04	0.975132	8	15	19	2	0	0	0				MergedReg chr10 #13609	0	0	1	0
13610	10	20677346	20677720	374	4	28.182	37.545	17.636	18.636	-1.06	0.0875037	45	56	24	26	0	0	0				MergedReg chr10 #13610	1	1	1	1
13611	10	20679405	20679796	391	5	45.917	73.75	13.5	13.583	-2.16	2.15303e-05	73	124	22	22	0	0	0				MergedReg chr10 #13611	1	1	0	1
13612	10	20737115	20737457	342	3	17.636	18.364	15.273	12.454	-0.6	0.459087	29	29	23	18	0	0	0				MergedReg chr10 #13612	1	1	1	0
13613	10	20878031	20878341	310	2	1	3.3	18.4	17.5	2.22	0.0152765	1	4	27	25	0	0	2	NEBL, LOC102725112	296001, 32811	in gene, in gene	MergedReg chr10 #13613	0	0	1	1
13614	10	20878606	20878917	311	2	3.6	6.7	17.4	9.5	0.67	0.50677	6	10	26	13	0	0	2	NEBL, LOC102725112	295426, 33386	in gene, in gene	MergedReg chr10 #13614	0	0	1	0
13615	10	20879173	20879472	299	2	4.333	2.889	19.778	21.111	1.36	0.129358	6	4	27	31	0	0	2	NEBL, LOC102725112	294865, 33947	in gene, in gene	MergedReg chr10 #13615	0	0	1	1
13616	10	20885694	20886093	399	4	4.231	9.417	68.769	40.154	2.35	8.81623e-05	7	16	114	64	0	0	2	NEBL, LOC102725112	288294, 40518	in gene, downstream	MergedReg chr10 #13616	0	0	1	1
13617	10	20984657	20985051	394	6	46.583	43.25	54.917	57.167	0.04	0.953201	71	64	86	91	0	0	1	NEBL	189333	in gene	MergedReg chr10 #13617	1	1	1	1
13618	10	20985926	20986362	436	6	57	77.231	53.769	35.769	-0.87	0.049499	87	119	86	50	0	0	1	NEBL	188043	in gene	MergedReg chr10 #13618	1	1	1	1
13619	10	21020655	21020897	242	1	8.625	11.375	1.375	5.25	-1.16	0.250544	11	16	2	7	0	0	1	NEBL	153411	in gene	MergedReg chr10 #13619	0	0	0	0
13620	10	21021856	21022079	223	1	14.429	14.714	11.286	8.286	-0.81	0.385257	17	18	13	10	0	0	1	NEBL	152220	in gene	MergedReg chr10 #13620	0	0	0	0
13621	10	21030138	21030521	383	6	22.333	16.333	38.833	52.667	0.76	0.221681	35	28	64	89	0	0	1	NEBL	143858	in gene	MergedReg chr10 #13621	1	1	1	1
13622	10	21061812	21062116	304	1	3.6	4.6	16.6	6.2	0.71	0.487659	5	6	24	8	0	0	2	NEBL, LOC105376443	112223, 39177	in gene, in gene	MergedReg chr10 #13622	0	0	1	0
13623	10	21078712	21079103	391	6	29.917	30.25	52.417	55.833	0.51	0.363421	50	50	86	88	0	0	2	NEBL, LOC105376443	95280, 22234	in gene, in gene	MergedReg chr10 #13623	1	1	1	1
13624	10	21097380	21098040	660	5	6.25	16.35	34.7	19.7	0.74	0.247543	11	27	47	27	0	0	2	NEBL, LOC105376443	76477, 3431	in gene, in gene	MergedReg chr10 #13624	0	1	1	1
13625	10	21125555	21125895	340	2	9.455	13.182	10.727	9.273	-0.37	0.703442	16	21	18	14	0	0	2	NEBL, C10orf113	48462, 20834	in gene, downstream	MergedReg chr10 #13625	0	0	0	0
13626	10	21134875	21135496	621	4	8.95	2.389	24.45	31	1.72	0.00798134	16	4	42	57	0	0	2	NEBL, C10orf113	39002, 11374	in gene, in gene	MergedReg chr10 #13626	0	0	1	1
13627	10	21159764	21160426	662	6	4.381	11.476	18.191	14.809	0.61	0.397144	10	19	26	23	0	0	1	NEBL	14092	in gene	MergedReg chr10 #13627	0	1	1	1
13628	10	21166988	21167263	275	3	4.125	9.25	30.5	24.875	1.34	0.0877339	5	12	38	33	0	1	2	NEBL, NEBL-AS1	7062, -6865	in gene, upstream	MergedReg chr10 #13628	0	0	1	1
13629	10	21170363	21170604	241	4	25.125	40.625	57.375	49.625	0.3	0.637602	31	50	65	62	0	1	2	NEBL, NEBL-AS1	3704, -3507	in gene, upstream	MergedReg chr10 #13629	0	0	1	1
13630	10	21172138	21172547	409	6	55.385	57	142.615	102.308	0.81	0.0323973	86	94	229	162	0	2	2	NEBL, NEBL-AS1	1845, -1648	in gene, upstream	MergedReg chr10 #13630	1	1	1	1
13631	10	21173924	21174700	776	7	101.333	87.042	70.208	82.25	-0.67	0.033579	203	127	151	158	1	2	2	NEBL, NEBL-AS1	-125, 322	upstream, in gene	MergedReg chr10 #13631	1	1	1	1
13632	10	21191409	21191881	472	6	24.533	32.667	95.067	69.6	1.17	0.00822308	45	52	157	113	0	0	0				MergedReg chr10 #13632	1	1	1	1
13633	10	21194470	21195081	611	6	85.579	101.632	91.579	95.895	-0.28	0.458118	177	200	153	166	0	0	0				MergedReg chr10 #13633	1	1	1	1
13634	10	21195302	21195692	390	5	57.417	75.083	53	49.917	-0.52	0.268078	84	110	75	70	0	0	0				MergedReg chr10 #13634	1	1	1	1
13635	10	21208704	21209092	388	2	2.25	1.923	20.615	15.462	1.88	0.0244765	4	3	33	24	0	0	0				MergedReg chr10 #13635	0	0	1	1
13636	10	21265614	21265966	352	5	14	19.454	30.364	22	0.07	0.940287	23	30	46	32	0	0	0				MergedReg chr10 #13636	1	1	1	1
13637	10	21272786	21273132	346	3	3.182	3.364	16.909	12.909	1.45	0.0974859	5	6	22	17	0	0	0				MergedReg chr10 #13637	0	0	1	1
13638	10	21278724	21279183	459	6	59.5	52.429	108.5	78.786	0.4	0.337504	117	104	195	134	0	0	0				MergedReg chr10 #13638	1	1	1	1
13639	10	21292822	21293592	770	4	10.333	7.458	30.333	21.167	1.33	0.0145974	16	15	43	38	0	0	0				MergedReg chr10 #13639	0	0	1	1
13640	10	21315345	21315746	401	6	26.923	20.385	87.462	78	1.24	0.00638988	43	33	142	126	0	1	1	RNU6-15P	-6416	upstream	MergedReg chr10 #13640	1	1	1	1
13641	10	21315828	21316241	413	6	62.231	58.769	103.692	82.154	0.18	0.699625	102	94	171	132	0	1	1	RNU6-15P	-5927	upstream	MergedReg chr10 #13641	1	1	1	1
13642	10	21329933	21330397	464	6	19.214	24.357	50.643	35.857	0.52	0.363697	31	43	82	62	0	0	1	RNU6-15P	8204	downstream	MergedReg chr10 #13642	1	1	1	1
13643	10	21335071	21335420	349	4	11.454	10.364	61.182	62.455	2.02	0.000387757	18	15	92	95	0	0	0				MergedReg chr10 #13643	0	0	1	1
13644	10	21336780	21337230	450	6	22.214	24.571	76.786	52.714	1.22	0.00801972	34	41	133	84	0	0	0				MergedReg chr10 #13644	1	1	1	1
13645	10	21364469	21364785	316	3	11.7	10.3	38.3	35.4	1.22	0.0660963	15	13	50	49	0	0	1	LOC105376444	8316	downstream	MergedReg chr10 #13645	0	0	1	1
13646	10	21366003	21366412	409	6	32.462	28.923	60.154	57.077	0.6	0.242793	54	47	100	96	0	0	1	LOC105376444	6736	downstream	MergedReg chr10 #13646	1	1	1	1
13647	10	21372875	21373379	504	6	99.438	120.562	103.625	81.625	-0.51	0.128658	161	221	184	149	0	1	1	LOC105376444	-184	upstream	MergedReg chr10 #13647	1	1	1	1
13648	10	21398486	21398938	452	4	0	4.214	50.929	37.643	3.12	1.65602e-06	0	7	74	55	0	0	0				MergedReg chr10 #13648	0	0	1	1
13649	10	21399696	21399955	259	1	17.25	8.5	17.375	11.875	-0.03	0.975906	23	10	23	16	0	0	0				MergedReg chr10 #13649	1	0	0	0
13650	10	21403624	21404048	424	6	26.923	23	38.692	34.692	0.25	0.698528	41	41	61	55	0	0	0				MergedReg chr10 #13650	1	1	1	1
13651	10	21407497	21407735	238	1	4.714	9.286	27.571	10.429	1.01	0.255404	6	11	32	13	0	1	1	LOC105376445	-7171	upstream	MergedReg chr10 #13651	0	0	1	0
13652	10	21427800	21428249	449	6	17.357	20.357	98.929	50.429	1.47	0.00213274	29	36	158	82	0	0	1	LOC105376445	13237	downstream	MergedReg chr10 #13652	1	1	1	1
13653	10	21475404	21475656	252	4	9.875	15.75	16	6.625	-0.15	0.892634	11	20	20	9	0	0	0				MergedReg chr10 #13653	0	1	1	0
13654	10	21495718	21496006	288	4	27.556	32.444	12.556	20.556	-0.9	0.167945	34	39	18	27	1	2	2	CASC10, MIR1915	1422, 779	in gene, downstream	MergedReg chr10 #13654	1	1	0	1
13655	10	21497117	21497526	409	6	66	56.538	43.308	50	-0.6	0.206799	104	95	70	80	1	2	2	CASC10, MIR1915	-37, -680	upstream, upstream	MergedReg chr10 #13655	1	1	1	1
13656	10	21516791	21517177	386	6	26.833	26.917	18.75	36.333	-0.37	0.606411	40	43	28	57	1	0	1	SKIDA1	10204	in gene	MergedReg chr10 #13656	1	1	1	1
13657	10	21525839	21526739	900	4	25.5	24.714	18.964	13.964	-0.82	0.0818751	50	42	28	21	1	2	2	SKIDA1, MLLT10	899, -7534	in gene, upstream	MergedReg chr10 #13657	1	1	1	1
13658	10	21527061	21527389	328	5	30.9	26.3	17.7	14	-1.17	0.0722925	42	35	23	20	1	2	2	SKIDA1, MLLT10	-37, -6598	upstream, upstream	MergedReg chr10 #13658	1	1	1	0
13659	10	21533561	21534428	867	6	163.778	129.222	74.481	106.926	-0.96	0.00126919	263	200	111	178	1	2	2	SKIDA1, MLLT10	-6806, 171	upstream, in gene	MergedReg chr10 #13659	1	1	1	1
13660	10	21534540	21534935	395	6	72.667	63.917	78.833	69.5	-0.22	0.653569	105	99	122	92	1	2	2	SKIDA1, MLLT10	-7549, 914	upstream, in gene	MergedReg chr10 #13660	1	1	1	1
13661	10	21555316	21555528	212	1	8.429	4	14.286	11.571	0.36	0.745922	12	6	20	15	0	0	1	MLLT10	21599	in gene	MergedReg chr10 #13661	0	0	0	0
13662	10	21675195	21675527	332	5	15.182	14.454	13.364	22.636	-0.1	0.919222	24	23	22	37	0	0	1	MLLT10	141538	in gene	MergedReg chr10 #13662	1	1	0	1
13663	10	21692917	21693256	339	1	4.909	5.818	22.818	4.727	0.87	0.373105	8	9	38	8	0	0	1	MLLT10	159263	in gene	MergedReg chr10 #13663	0	0	1	0
13664	10	21724685	21725166	481	6	66.733	99.267	55.467	42.8	-1.05	0.00929264	109	165	85	72	0	0	1	MLLT10	191102	in gene	MergedReg chr10 #13664	1	1	1	1
13665	10	21727503	21728105	602	6	58.053	56.789	52.632	34.053	-0.61	0.123629	100	106	86	47	0	0	1	MLLT10	193981	in gene	MergedReg chr10 #13665	1	1	1	1
13666	10	21750436	21750905	469	5	27.571	22.857	31.571	29.643	-0.08	0.901645	35	29	39	46	0	0	2	MLLT10, DNAJC1	216847, 253098	downstream, downstream	MergedReg chr10 #13666	1	0	1	1
13667	10	21751245	21752002	757	6	70.625	58.625	79.083	71.458	-0.09	0.825779	123	87	126	121	0	0	2	MLLT10, DNAJC1	217800, 252145	downstream, downstream	MergedReg chr10 #13667	1	1	1	1
13668	10	21907450	21907882	432	5	10.286	12.929	17.929	12.071	0.06	0.953008	15	19	29	19	0	0	1	DNAJC1	96102	in gene	MergedReg chr10 #13668	0	1	1	1
13669	10	21933693	21933893	200	1	5.857	10.857	16.286	13.714	0.42	0.682825	8	13	22	18	0	0	1	DNAJC1	69975	in gene	MergedReg chr10 #13669	0	0	1	0
13670	10	21953586	21953909	323	2	3.8	3.7	18.8	17.1	1.4	0.106041	6	5	28	25	0	0	1	DNAJC1	50021	in gene	MergedReg chr10 #13670	0	0	1	1
13671	10	21976265	21976481	216	1	1.333	4.143	4.143	6.571	0.12	0.928929	2	6	5	8	0	0	1	DNAJC1	27395	in gene	MergedReg chr10 #13671	0	0	0	0
13672	10	21989579	21989940	361	5	12.091	22.727	31.273	33.727	0.46	0.532483	17	35	48	51	0	0	1	DNAJC1	14009	in gene	MergedReg chr10 #13672	0	1	1	1
13673	10	22003051	22004045	994	6	154.194	138.806	107	118.903	-0.67	0.0109593	400	395	298	305	1	1	1	DNAJC1	220	in gene	MergedReg chr10 #13673	1	1	1	1
13674	10	22021852	22022085	233	1	2.875	2.875	10.875	9.875	0.82	0.429492	5	4	15	14	0	0	0				MergedReg chr10 #13674	0	0	0	0
13675	10	22029371	22029924	553	6	25.222	26.278	25.889	26.118	-0.37	0.537338	45	47	54	51	0	0	0				MergedReg chr10 #13675	1	1	1	1
13676	10	22042540	22042929	389	5	13.417	22.167	36	33.5	0.46	0.503121	23	34	58	54	0	0	0				MergedReg chr10 #13676	1	1	1	1
13677	10	22052927	22053411	484	5	36.312	25.312	12.5	8.688	-1.55	0.00826635	56	41	21	14	0	0	0				MergedReg chr10 #13677	1	1	1	0
13678	10	22086671	22087018	347	4	15.364	25.364	29.454	28.364	0.03	0.969872	24	41	47	44	0	0	0				MergedReg chr10 #13678	1	1	1	1
13679	10	22087121	22087449	328	4	6.4	10	20.9	18.5	0.76	0.375746	10	16	31	27	0	0	0				MergedReg chr10 #13679	0	0	1	1
13680	10	22103722	22103995	273	1	9.625	6.5	16.625	3.375	0.31	0.788947	14	8	23	5	0	0	0				MergedReg chr10 #13680	0	0	1	0
13681	10	22137250	22137489	239	1	6.429	19.857	13	3.571	-1.04	0.263086	9	22	17	4	0	0	0				MergedReg chr10 #13681	0	1	0	0
13682	10	22246428	22246912	484	6	23.812	41.5	62.188	62.5	0.53	0.29321	44	77	113	101	0	2	3	LOC105376446, LOC105376447, LOC100130992	-587, 11872, -5402	upstream, downstream, upstream	MergedReg chr10 #13682	1	1	1	1
13683	10	22251817	22252108	291	5	13.778	12.333	16.444	15.444	-0.02	0.983222	16	16	19	20	0	2	3	LOC105376446, LOC105376447, LOC100130992	-5879, 6580, -110	upstream, in gene, upstream	MergedReg chr10 #13683	1	1	1	1
13684	10	22252402	22252726	324	2	10.9	12.1	13	15.1	-0.12	0.904487	14	17	19	22	1	2	3	LOC105376446, LOC105376447, LOC100130992	-6481, 5978, 492	upstream, in gene, in gene	MergedReg chr10 #13684	0	0	1	1
13685	10	22316224	22316778	554	6	57.389	45.278	45.611	50.833	-0.38	0.402905	99	71	81	80	1	3	3	COMMD3-BMI1, COMMD3, BMI1	118, 118, -4709	in gene, in gene, upstream	MergedReg chr10 #13685	1	1	1	1
13686	10	22316863	22317267	404	5	43.692	24.692	71.077	53.769	0.51	0.318675	66	38	108	77	1	3	3	COMMD3-BMI1, COMMD3, BMI1	682, 682, -4145	in gene, in gene, upstream	MergedReg chr10 #13686	1	0	1	1
13687	10	22320826	22321613	787	9	49.2	39	26.28	38.6	-0.76	0.0660438	72	61	45	57	1	1	3	COMMD3-BMI1, COMMD3, BMI1	4836, 4836, 9	in gene, downstream, in gene	MergedReg chr10 #13687	1	1	1	1
13688	10	22325659	22325982	323	1	15.2	19.1	11.5	33.9	-0.06	0.952012	21	24	15	43	1	0	3	COMMD3-BMI1, COMMD3, BMI1	9437, 9437, 4610	in gene, downstream, in gene	MergedReg chr10 #13688	0	0	0	1
13689	10	22340421	22341265	844	6	18.192	16.269	15.692	16.423	-0.32	0.595332	26	24	20	25	1	1	3	COMMD3-BMI1, BMI1, SPAG6	24460, 19633, -4573	downstream, downstream, upstream	MergedReg chr10 #13689	1	1	1	1
13690	10	22341349	22341637	288	1	7.111	6.222	16.778	9.222	0.14	0.902801	9	9	21	12	1	1	3	COMMD3-BMI1, BMI1, SPAG6	25110, 20283, -3923	downstream, downstream, upstream	MergedReg chr10 #13690	0	0	1	0
13691	10	22427860	22428547	687	6	21.682	38.727	35.636	37.955	0.02	0.972797	43	64	93	88	0	1	2	LOC105376448, LOC100499489	323, 9726	in gene, downstream	MergedReg chr10 #13691	1	1	1	1
13692	10	22436769	22437519	750	6	40.739	32.783	26.956	34.826	-0.47	0.314425	79	70	52	61	1	1	3	LOC105376448, LOC100499489, LOC105376449	-8618, 785, -9994	upstream, in gene, upstream	MergedReg chr10 #13692	1	1	1	1
13693	10	22437693	22437955	262	1	22.111	16.667	9.556	13.444	-0.63	0.465167	27	22	14	17	1	1	3	LOC105376448, LOC100499489, LOC105376449	-9298, 105, -9314	upstream, in gene, upstream	MergedReg chr10 #13693	1	0	0	0
13694	10	22492241	22492553	312	2	27.3	14.4	7.3	5.7	-1.8	0.0178775	36	18	10	8	0	0	0				MergedReg chr10 #13694	1	1	0	0
13695	10	22505858	22506419	561	6	69.412	65.118	71.177	62.882	-0.24	0.585919	128	129	127	112	0	0	0				MergedReg chr10 #13695	1	1	1	1
13696	10	22513761	22514322	561	6	109.765	130	147.706	114.059	-0.08	0.846621	209	254	279	215	0	0	0				MergedReg chr10 #13696	1	1	1	1
13697	10	22534873	22535210	337	2	2.3	1.182	18.727	14.818	1.91	0.0398775	3	2	30	24	0	0	1	PIP4K2A	179533	in gene	MergedReg chr10 #13697	0	0	1	1
13698	10	22541936	22542223	287	1	7.667	10.333	11.667	1.667	-0.57	0.589754	11	13	16	3	0	0	1	PIP4K2A	172495	in gene	MergedReg chr10 #13698	0	0	0	0
13699	10	22552887	22553445	558	6	33.556	33.778	58.167	28.5	0.18	0.750752	64	69	118	61	0	0	1	PIP4K2A	161408	in gene	MergedReg chr10 #13699	1	1	1	1
13700	10	22583047	22583645	598	5	31	30	20.611	16.556	-0.95	0.0651307	67	61	46	34	0	0	1	PIP4K2A	131228	in gene	MergedReg chr10 #13700	1	1	1	1
13701	10	22615735	22616526	791	6	229.44	187.08	81.48	81.08	-1.61	1.86433e-11	540	412	196	152	0	0	1	PIP4K2A	98444	in gene	MergedReg chr10 #13701	1	1	1	1
13702	10	22620569	22620889	320	3	39.2	15.5	40.1	39.4	0.19	0.813903	59	23	58	55	0	0	1	PIP4K2A	93845	in gene	MergedReg chr10 #13702	0	0	1	1
13703	10	22624486	22624712	226	1	11.571	14.714	21.857	9.714	-0.05	0.962149	15	19	27	11	0	0	1	PIP4K2A	89975	in gene	MergedReg chr10 #13703	0	0	1	0
13704	10	22627641	22627841	200	1	4.286	2.571	16	5.714	0.96	0.346932	6	4	23	8	0	0	1	PIP4K2A	86833	in gene	MergedReg chr10 #13704	0	0	1	0
13705	10	22630781	22630981	200	1	5.571	6.429	13.857	8.857	0.24	0.836668	8	9	18	10	0	0	1	PIP4K2A	83693	in gene	MergedReg chr10 #13705	0	0	1	0
13706	10	22655601	22655960	359	3	6.455	4.909	25.727	14.636	0.87	0.294752	10	7	37	21	0	0	1	PIP4K2A	58794	in gene	MergedReg chr10 #13706	0	0	1	1
13707	10	22666457	22666780	323	5	19.1	16.1	22.8	12.9	-0.27	0.761119	29	21	33	18	0	0	1	PIP4K2A	47956	in gene	MergedReg chr10 #13707	1	1	1	0
13708	10	22669162	22669776	614	5	19.368	5.474	19.316	17.526	0.38	0.628449	30	10	24	23	0	0	1	PIP4K2A	45105	in gene	MergedReg chr10 #13708	1	0	1	1
13709	10	22681672	22682031	359	6	17.454	13.182	43.636	34.364	0.8	0.232285	27	20	69	56	0	0	1	PIP4K2A	32723	in gene	MergedReg chr10 #13709	1	1	1	1
13710	10	22683251	22683666	415	5	12.385	17.692	43.308	30.308	0.75	0.227037	21	27	69	43	0	0	1	PIP4K2A	31116	in gene	MergedReg chr10 #13710	1	1	1	1
13711	10	22692213	22692425	212	1	14.571	21.429	5.714	6	-1.67	0.0448642	19	25	7	7	0	0	1	PIP4K2A	22255	in gene	MergedReg chr10 #13711	0	1	0	0
13712	10	22699940	22700378	438	6	46.231	41.154	59.462	27.308	-0.19	0.763599	77	68	94	44	0	0	1	PIP4K2A	14415	in gene	MergedReg chr10 #13712	1	1	1	1
13713	10	22714315	22714856	541	6	65.118	54.706	33.353	70.235	-0.43	0.408837	107	98	62	129	1	1	1	PIP4K2A	-11	upstream	MergedReg chr10 #13713	1	1	1	1
13714	10	22805301	22805735	434	6	18.071	12.571	67.357	38.143	1.33	0.0122457	30	18	112	62	0	0	0				MergedReg chr10 #13714	1	1	1	1
13715	10	22815965	22816715	750	7	69	56.125	104.417	74.708	0.15	0.69584	157	134	262	183	0	0	0				MergedReg chr10 #13715	1	1	1	1
13716	10	22823017	22823424	407	6	16.692	13.615	100.462	76.846	2.11	3.28672e-06	28	23	172	129	0	0	0				MergedReg chr10 #13716	1	1	1	1
13717	10	22825050	22825250	200	2	1.2	2.714	14.571	19.714	1.95	0.0333363	2	4	19	23	0	0	0				MergedReg chr10 #13717	0	0	0	0
13718	10	22849472	22849863	391	6	24.615	23.615	41.077	61.615	0.45	0.441409	44	40	71	109	0	1	1	LOC105376451	-4417	upstream	MergedReg chr10 #13718	1	1	1	1
13719	10	22873939	22874437	498	6	34.125	32.438	38.188	24.688	-0.36	0.521344	54	51	61	41	0	0	1	LOC105376451	20104	downstream	MergedReg chr10 #13719	1	1	1	1
13720	10	22893883	22894131	248	2	6.25	17	13.375	2.625	-0.56	0.58413	8	20	17	3	0	0	0				MergedReg chr10 #13720	0	1	0	0
13721	10	22912450	22912928	478	6	17.733	39.467	14.533	12.267	-1.22	0.0387569	30	65	24	19	0	0	0				MergedReg chr10 #13721	1	1	1	1
13722	10	22927775	22928271	496	6	92.438	69.375	85.75	96.688	-0.16	0.712705	156	131	168	176	0	1	1	ARMC3	-1	upstream	MergedReg chr10 #13722	1	1	1	1
13723	10	22958404	22958651	247	1	5.286	2.714	14.714	8.143	0.9	0.383716	7	3	17	11	0	0	2	ARMC3, LOC105376452	30503, 37407	in gene, downstream	MergedReg chr10 #13723	0	0	0	0
13724	10	22992737	22993075	338	2	17.5	25.1	7.2	9.7	-1.48	0.0446065	23	34	10	14	0	1	3	ARMC3, LOC105376452, RNA5SP304	64882, 3028, -4349	in gene, in gene, upstream	MergedReg chr10 #13724	1	1	0	0
13725	10	23035636	23035909	273	4	12.111	17.889	14.444	7.556	-0.68	0.453984	18	24	20	12	0	0	1	ARMC3	107748	in gene	MergedReg chr10 #13725	0	1	1	0
13726	10	23047386	23048016	630	6	21.2	20.75	12.1	11.55	-1.02	0.0791862	38	39	26	28	0	0	1	ARMC3	119677	downstream	MergedReg chr10 #13726	1	1	1	1
13727	10	23053113	23053405	292	1	13.778	21.333	11.111	14.222	-0.78	0.341356	18	28	14	19	0	0	0				MergedReg chr10 #13727	0	1	0	0
13728	10	23065500	23066118	618	6	262.35	325.9	213.05	192.3	-0.85	0.000578263	476	591	413	358	0	0	0				MergedReg chr10 #13728	1	1	1	1
13729	10	23068188	23068492	304	5	57.8	89.5	63.6	72.4	-0.49	0.326852	74	125	78	95	0	0	0				MergedReg chr10 #13729	1	1	1	1
13730	10	23083956	23084258	302	1	8.5	4.1	6.1	18.8	0.35	0.751326	12	5	10	28	0	0	0				MergedReg chr10 #13730	0	0	0	1
13731	10	23095210	23095751	541	6	204	111.235	86.235	118.647	-0.87	0.0120294	332	186	133	200	1	1	1	MSRB2	-18	upstream	MergedReg chr10 #13731	1	1	1	1
13732	10	23097285	23097617	332	5	41.6	60	54.1	59.2	-0.23	0.672334	55	75	66	81	0	1	1	MSRB2	1953	in gene	MergedReg chr10 #13732	0	1	1	1
13733	10	23099785	23100248	463	6	120.643	146.571	133.714	96.786	-0.45	0.200954	181	228	206	146	0	0	1	MSRB2	4518	in gene	MergedReg chr10 #13733	1	1	1	1
13734	10	23100421	23100774	353	3	25.727	42.273	48.273	32.364	-0.16	0.818066	34	59	63	39	0	0	1	MSRB2	5099	in gene	MergedReg chr10 #13734	0	0	1	0
13735	10	23158451	23158727	276	2	7.778	18.111	15.667	10.778	-0.16	0.886431	12	26	24	15	0	0	0				MergedReg chr10 #13735	0	1	1	0
13736	10	23171417	23171643	226	1	17	11.143	8.429	11.571	-0.54	0.574787	20	14	12	15	0	0	0				MergedReg chr10 #13736	1	0	0	0
13737	10	23186729	23186963	234	4	15.143	16	15.429	13.857	-0.29	0.766847	19	19	19	20	0	1	1	PTF1A	-5685	upstream	MergedReg chr10 #13737	1	1	1	1
13738	10	23291731	23291931	200	1	2.667	3.833	16.5	5.167	0.86	0.424302	3	6	19	6	0	0	1	C10orf67	53385	in gene	MergedReg chr10 #13738	0	0	1	0
13739	10	23293181	23293514	333	2	19.636	10.546	30.091	10.636	0.27	0.770581	27	17	43	16	0	0	1	C10orf67	51869	in gene	MergedReg chr10 #13739	1	0	1	0
13740	10	23338208	23338578	370	5	16.75	4.417	37.417	22.25	0.91	0.232043	26	7	60	34	0	1	2	C10orf67, LOC105376453	6823, -3840	in gene, upstream	MergedReg chr10 #13740	1	0	1	1
13741	10	23345872	23346310	438	4	8.917	11.25	104.071	59.214	2.67	8.63881e-08	15	19	177	102	0	1	2	C10orf67, LOC105376453	-875, 3858	upstream, in gene	MergedReg chr10 #13741	0	0	1	1
13742	10	23359688	23360046	358	4	6.091	8.182	22.182	15.091	0.81	0.342075	9	13	36	23	0	0	1	LOC105376453	17634	downstream	MergedReg chr10 #13742	0	0	1	1
13743	10	23408622	23408978	356	2	5.818	7	8.636	2.727	-0.17	0.885482	8	11	14	4	0	0	0				MergedReg chr10 #13743	0	0	0	0
13744	10	23409193	23409551	358	5	17	9.455	33.909	25.909	0.74	0.307729	27	14	54	40	0	0	0				MergedReg chr10 #13744	1	0	1	1
13745	10	23417348	23417571	223	1	1.286	2.429	18	11.143	1.69	0.0678992	2	4	23	15	0	0	0				MergedReg chr10 #13745	0	0	1	0
13746	10	23422000	23422440	440	2	1.429	2.429	7.071	4.714	0.81	0.424588	2	5	10	6	0	0	0				MergedReg chr10 #13746	0	0	0	0
13747	10	23432155	23432607	452	6	48.714	47	67.857	62.357	0.12	0.828565	86	81	116	109	0	1	1	OTUD1	-6888	upstream	MergedReg chr10 #13747	1	1	1	1
13748	10	23438549	23439343	794	6	107.28	100.72	99.28	111.76	-0.3	0.347567	191	162	191	176	1	1	1	OTUD1	-323	upstream	MergedReg chr10 #13748	1	1	1	1
13749	10	23461580	23461943	363	4	18.636	13.636	29.091	18.454	0.43	0.595287	29	22	40	27	0	0	0				MergedReg chr10 #13749	1	1	1	1
13750	10	23512444	23512775	331	1	9.455	4	22.546	5	0.89	0.341211	16	5	35	8	0	0	0				MergedReg chr10 #13750	0	0	1	0
13751	10	23525451	23525758	307	3	5.556	8.222	15.222	20.222	0.84	0.362673	8	12	22	29	0	0	0				MergedReg chr10 #13751	0	0	0	1
13752	10	23702900	23703296	396	6	35.231	37.231	54.154	48.308	0.24	0.674773	61	65	92	81	0	0	1	KIAA1217	8352	in gene	MergedReg chr10 #13752	1	1	1	1
13753	10	23826427	23826769	342	5	18.727	13.364	36.091	20.909	0.54	0.454704	27	21	55	30	0	0	1	KIAA1217	131852	in gene	MergedReg chr10 #13753	1	0	1	1
13754	10	23994497	23994807	310	2	11.778	4	20.333	11.111	0.53	0.587637	17	6	28	15	0	0	1	KIAA1217	299906	in gene	MergedReg chr10 #13754	0	0	1	0
13755	10	24008633	24009157	524	4	3.529	3.059	50.941	55.059	3.06	1.04137e-07	6	5	95	90	0	0	1	KIAA1217	314149	in gene	MergedReg chr10 #13755	0	0	1	1
13756	10	24040033	24040250	217	1	14.333	11	16.167	5.833	-0.24	0.823487	17	12	19	7	0	0	1	KIAA1217	345395	in gene	MergedReg chr10 #13756	0	0	1	0
13757	10	24173950	24174450	500	4	4.188	6.062	55.625	51.938	2.38	6.67758e-06	6	11	90	82	0	0	1	KIAA1217	479454	in gene	MergedReg chr10 #13757	0	0	1	1
13758	10	24177019	24177340	321	2	19.9	13.7	0	1.5	-2.53	0.00514662	28	21	0	2	0	0	1	KIAA1217	482433	in gene	MergedReg chr10 #13758	1	1	0	0
13759	10	24196471	24196844	373	6	26.417	21.417	27.333	19	-0.19	0.804151	44	37	46	33	0	0	1	KIAA1217	501911	in gene	MergedReg chr10 #13759	1	1	1	1
13760	10	24202274	24202527	253	1	3.143	7.286	15.143	12.143	0.85	0.392624	4	9	17	15	0	0	1	KIAA1217	507654	in gene	MergedReg chr10 #13760	0	0	1	0
13761	10	24207742	24208097	355	3	1.273	5	17.333	14.25	1.69	0.0525413	2	7	23	19	0	0	1	KIAA1217	513173	in gene	MergedReg chr10 #13761	0	0	1	1
13762	10	24215129	24215519	390	4	5.909	11	45	44.167	1.8	0.0041356	10	19	67	68	0	0	1	KIAA1217	520578	in gene	MergedReg chr10 #13762	0	0	1	1
13763	10	24224022	24224347	325	2	12.9	9.2	25.5	6.4	0.06	0.962613	18	13	36	9	0	0	1	KIAA1217	529438	in gene	MergedReg chr10 #13763	0	0	1	0
13764	10	24237780	24238421	641	6	24.15	27.45	41.1	28.75	0.05	0.937061	34	39	58	42	0	0	1	KIAA1217	543354	in gene	MergedReg chr10 #13764	1	1	1	1
13765	10	24238586	24238819	233	1	22.5	14.25	23.125	20.5	-0.19	0.829277	27	16	30	24	0	0	1	KIAA1217	543956	in gene	MergedReg chr10 #13765	1	0	0	0
13766	10	24238905	24239181	276	5	21.667	16.889	31	25.778	0.26	0.757802	27	21	37	31	0	0	1	KIAA1217	544297	in gene	MergedReg chr10 #13766	1	0	1	1
13767	10	24239417	24239748	331	2	13.364	12.909	41.364	36.636	0.97	0.138354	22	20	64	58	0	0	1	KIAA1217	544836	in gene	MergedReg chr10 #13767	0	0	1	1
13768	10	24255060	24255553	493	6	22.688	17.688	90.875	71.875	1.66	7.32409e-05	38	30	150	125	0	0	1	KIAA1217	560560	in gene	MergedReg chr10 #13768	1	1	1	1
13769	10	24256027	24256378	351	4	10.454	2.273	66.909	54.909	2.47	6.31041e-05	16	4	96	82	0	0	1	KIAA1217	561456	in gene	MergedReg chr10 #13769	0	0	1	1
13770	10	24293263	24293772	509	6	78.938	88.188	151.312	111.625	0.27	0.494983	140	152	254	193	0	0	1	KIAA1217	598771	in gene	MergedReg chr10 #13770	1	1	1	1
13771	10	24307838	24308429	591	4	6.526	4.632	17.632	14.474	1.26	0.087306	12	10	25	20	0	0	1	KIAA1217	613387	in gene	MergedReg chr10 #13771	0	0	1	1
13772	10	24310147	24310446	299	1	0	4.889	14	8.556	1.32	0.171273	0	7	19	11	0	0	1	KIAA1217	615550	in gene	MergedReg chr10 #13772	0	0	0	0
13773	10	24319419	24319769	350	2	23.273	10.636	14	11.182	-0.36	0.701174	36	16	23	18	0	0	1	KIAA1217	624848	in gene	MergedReg chr10 #13773	1	0	1	0
13774	10	24331463	24332239	776	9	26.542	17.167	78.25	59.583	1.19	0.00245031	54	38	171	128	0	0	1	KIAA1217	637105	in gene	MergedReg chr10 #13774	1	1	1	1
13775	10	24360543	24360881	338	6	23.636	25.909	43.545	30.273	0.3	0.673146	37	40	64	44	0	0	1	KIAA1217	665966	in gene	MergedReg chr10 #13775	1	1	1	1
13776	10	24383177	24384158	981	6	38.933	37.967	81.567	84.167	0.86	0.00622498	85	100	186	200	0	0	1	KIAA1217	688921	in gene	MergedReg chr10 #13776	1	1	1	1
13777	10	24389008	24389254	246	2	10.75	9.875	18.125	20.25	0.24	0.809072	16	14	23	24	0	0	1	KIAA1217	694385	in gene	MergedReg chr10 #13777	0	0	1	1
13778	10	24413311	24413731	420	6	40.857	32.857	54.857	39.643	0.13	0.84039	71	60	96	73	0	0	1	KIAA1217	718775	in gene	MergedReg chr10 #13778	1	1	1	1
13779	10	24415735	24416103	368	4	11.667	6.75	56.917	33.833	1.59	0.0114959	17	11	89	51	0	0	1	KIAA1217	721173	in gene	MergedReg chr10 #13779	0	0	1	1
13780	10	24428372	24428699	327	1	2.8	7.6	12.6	10.6	0.72	0.482881	4	11	19	13	0	0	1	KIAA1217	733789	in gene	MergedReg chr10 #13780	0	0	0	0
13781	10	24432740	24433086	346	2	6.9	1.2	24.9	26.8	1.46	0.0746153	10	2	35	35	0	0	1	KIAA1217	738167	in gene	MergedReg chr10 #13781	0	0	1	1
13782	10	24457713	24458306	593	6	27.316	24.79	43.263	24.21	0.09	0.887237	50	44	70	46	0	0	2	KIAA1217, LOC105376455	763263, 8428	in gene, in gene	MergedReg chr10 #13782	1	1	1	1
13783	10	24464071	24464457	386	6	28.833	36.167	71	72.167	0.8	0.0930353	45	52	108	104	0	1	2	KIAA1217, LOC105376455	769518, 2173	in gene, in gene	MergedReg chr10 #13783	1	1	1	1
13784	10	24466264	24466607	343	6	87.636	111.909	132.818	99.818	-0.03	0.955141	132	170	196	147	0	1	2	KIAA1217, LOC105376455	771689, 2	in gene, in gene	MergedReg chr10 #13784	1	1	1	1
13785	10	24469913	24470583	670	6	339.714	338.238	385.667	316.429	-0.24	0.322756	629	643	661	548	0	1	2	KIAA1217, LOC105376455	775502, -3811	in gene, upstream	MergedReg chr10 #13785	1	1	1	1
13786	10	24483672	24484138	466	6	280.733	243.933	253.933	225.667	-0.42	0.112509	534	459	461	408	0	0	1	KIAA1217	789159	in gene	MergedReg chr10 #13786	1	1	1	1
13787	10	24488644	24489120	476	6	62.267	45.4	98.467	67.733	0.33	0.455554	107	77	158	111	0	0	1	KIAA1217	794136	in gene	MergedReg chr10 #13787	1	1	1	1
13788	10	24491000	24491357	357	4	8.636	11.364	92.546	77.364	2.33	5.73438e-06	14	16	141	114	0	0	1	KIAA1217	796432	in gene	MergedReg chr10 #13788	0	0	1	1
13789	10	24494204	24494620	416	6	29.846	29.462	47.231	33.769	0.18	0.78757	45	43	72	48	0	0	1	KIAA1217	799666	in gene	MergedReg chr10 #13789	1	1	1	1
13790	10	24503661	24503984	323	4	9.7	13.2	29	16.6	0.32	0.721226	14	21	41	23	0	0	1	KIAA1217	809076	in gene	MergedReg chr10 #13790	0	0	1	1
13791	10	24513257	24513457	200	1	3	2.167	16.667	3.833	0.72	0.51785	4	3	21	5	0	0	1	KIAA1217	818611	in gene	MergedReg chr10 #13791	0	0	1	0
13792	10	24524832	24525161	329	1	20.454	5.818	10.909	6.636	-0.57	0.553438	28	9	16	8	0	0	1	KIAA1217	830250	in gene	MergedReg chr10 #13792	1	0	0	0
13793	10	24552277	24552728	451	6	250.571	175.429	140.857	134.286	-0.9	0.00234081	421	305	243	228	0	0	1	KIAA1217	857756	downstream	MergedReg chr10 #13793	1	1	1	1
13794	10	24617838	24618074	236	2	13.143	12.714	10.429	17.286	-0.18	0.862264	16	15	12	22	0	0	1	ARHGAP21	105712	in gene	MergedReg chr10 #13794	0	0	0	1
13795	10	24622239	24622527	288	1	10	18.222	1.222	2.222	-2.14	0.0167032	15	25	2	3	0	0	1	ARHGAP21	101285	in gene	MergedReg chr10 #13795	0	1	0	0
13796	10	24630534	24630922	388	2	7.083	4.917	9.25	8.5	0.03	0.981268	10	8	14	13	0	0	2	ARHGAP21, RNA5SP305	92940, -9438	in gene, upstream	MergedReg chr10 #13796	0	0	0	0
13797	10	24642925	24643336	411	6	23.615	38.923	40.154	43.385	0.11	0.876354	41	64	64	71	0	0	2	ARHGAP21, RNA5SP305	80538, 2964	in gene, downstream	MergedReg chr10 #13797	1	1	1	1
13798	10	24645781	24646138	357	3	7.455	8.818	17.091	15.727	0.73	0.417983	12	14	27	25	0	0	2	ARHGAP21, RNA5SP305	77709, 5793	in gene, downstream	MergedReg chr10 #13798	0	0	1	0
13799	10	24680593	24680932	339	1	9	9.091	23.546	6.455	0.16	0.883699	12	13	34	10	0	0	1	ARHGAP21	42906	in gene	MergedReg chr10 #13799	0	0	1	0
13800	10	24681145	24681549	404	2	15.692	37.615	5.462	9.077	-1.95	0.00401186	22	50	8	13	0	0	1	ARHGAP21	42321	in gene	MergedReg chr10 #13800	1	1	0	0
13801	10	24681643	24682040	397	6	40.667	40.333	35.25	39.667	-0.45	0.428398	63	59	53	59	0	0	1	ARHGAP21	41827	in gene	MergedReg chr10 #13801	1	1	1	1
13802	10	24706443	24707170	727	6	17.348	11.652	47.391	48.522	1.33	0.00347609	30	20	87	108	0	0	1	ARHGAP21	16862	in gene	MergedReg chr10 #13802	1	0	1	1
13803	10	24708103	24708420	317	2	17.9	23.4	9.2	12.4	-1.14	0.130627	26	33	14	19	0	0	1	ARHGAP21	15407	in gene	MergedReg chr10 #13803	1	1	0	0
13804	10	24716120	24716726	606	6	228.895	226.737	111.684	98.895	-1.4	9.55266e-09	371	408	183	172	0	0	1	ARHGAP21	7245	in gene	MergedReg chr10 #13804	1	1	1	1
13805	10	24723803	24724309	506	1	41.188	34.562	20.688	30.875	-0.74	0.139537	50	52	27	35	1	1	1	ARHGAP21	-388	upstream	MergedReg chr10 #13805	1	0	0	0
13806	10	24724468	24724968	500	6	144.5	181.438	159.562	130.312	-0.49	0.115703	247	325	290	220	1	1	1	ARHGAP21	-1050	upstream	MergedReg chr10 #13806	1	1	1	1
13807	10	24731916	24732302	386	6	17.417	21.25	50.917	36.833	0.94	0.110921	27	33	79	56	0	0	1	ARHGAP21	-8441	upstream	MergedReg chr10 #13807	1	1	1	1
13808	10	24762955	24763335	380	2	1.333	0	31.5	26.167	3.09	0.000171823	2	0	52	43	0	0	1	LOC105376456	14930	in gene	MergedReg chr10 #13808	0	0	1	1
13809	10	24784967	24785313	346	2	4.8	4.636	9	1.818	-0.01	0.996977	8	6	14	4	0	1	1	LOC105376456	-7065	upstream	MergedReg chr10 #13809	0	0	0	0
13810	10	24793740	24794092	352	4	20.546	21.636	18.454	8.727	-0.82	0.283029	32	35	25	15	0	0	0				MergedReg chr10 #13810	1	1	1	0
13811	10	24814996	24815332	336	1	3.091	4.455	26.364	9.909	1.37	0.108322	4	6	39	14	0	0	1	PRTFDC1	138587	in gene	MergedReg chr10 #13811	0	0	1	0
13812	10	24820617	24820884	267	3	2.875	1.375	39.125	27.375	2.59	0.000805431	4	2	49	34	0	0	1	PRTFDC1	133001	in gene	MergedReg chr10 #13812	0	0	1	1
13813	10	24822011	24822411	400	5	14.923	5.833	106.769	82.692	2.73	4.47943e-08	26	10	181	142	0	0	1	PRTFDC1	131540	in gene	MergedReg chr10 #13813	1	0	1	1
13814	10	24849427	24849770	343	6	41.545	37.545	57.091	43.636	0.05	0.940251	67	59	89	70	0	0	1	PRTFDC1	104153	in gene	MergedReg chr10 #13814	1	1	1	1
13815	10	24851588	24852085	497	6	173.6	132.733	215.333	132.267	-0.16	0.679255	287	238	384	238	0	0	1	PRTFDC1	101915	in gene	MergedReg chr10 #13815	1	1	1	1
13816	10	24869579	24870083	504	5	7.938	13.062	28.688	25.562	0.96	0.129431	15	22	45	44	0	0	1	PRTFDC1	83920	in gene	MergedReg chr10 #13816	0	1	1	1
13817	10	24873339	24873640	301	2	4.9	4.3	17.8	11.8	1.21	0.169829	6	6	24	14	0	0	1	PRTFDC1	80262	in gene	MergedReg chr10 #13817	0	0	1	0
13818	10	24886328	24886684	356	6	30.454	15.636	21.727	23.818	-0.26	0.754432	44	24	35	39	0	0	1	PRTFDC1	67245	in gene	MergedReg chr10 #13818	1	1	1	1
13819	10	24891849	24892265	416	6	80.231	55.692	115.308	79.692	0.18	0.706607	140	98	205	133	0	0	1	PRTFDC1	61694	in gene	MergedReg chr10 #13819	1	1	1	1
13820	10	24901834	24902463	629	6	198.842	148.211	179.842	143.211	-0.41	0.168264	377	271	328	252	0	0	1	PRTFDC1	51603	in gene	MergedReg chr10 #13820	1	1	1	1
13821	10	24904871	24905081	210	1	28	47.5	16.333	21.667	-1.23	0.0778991	34	54	20	27	0	0	1	PRTFDC1	48775	in gene	MergedReg chr10 #13821	0	1	0	0
13822	10	24909044	24909394	350	5	15.727	10.182	19.818	28.454	0.57	0.469288	24	15	30	45	0	0	1	PRTFDC1	44532	in gene	MergedReg chr10 #13822	1	0	1	1
13823	10	24912230	24912593	363	4	6	3.364	43	30.273	2.19	0.00156564	9	5	68	48	0	0	1	PRTFDC1	41340	in gene	MergedReg chr10 #13823	0	0	1	1
13824	10	24921377	24921633	256	3	3.875	4.625	12.625	21.375	0.97	0.285984	5	7	16	28	0	0	1	PRTFDC1	32246	in gene	MergedReg chr10 #13824	0	0	0	1
13825	10	24935394	24935885	491	4	5.4	5.333	23.6	17.467	1.32	0.0752153	8	9	40	25	0	0	1	PRTFDC1	18112	in gene	MergedReg chr10 #13825	0	0	1	1
13826	10	24944732	24945308	576	6	111.5	95.556	152.278	118.778	0.04	0.914657	203	180	285	214	0	0	1	PRTFDC1	8731	in gene	MergedReg chr10 #13826	1	1	1	1
13827	10	24951679	24952111	432	4	52.286	67.429	19.786	10.357	-1.94	2.64404e-05	78	110	29	14	1	1	1	PRTFDC1	1856	in gene	MergedReg chr10 #13827	1	1	1	0
13828	10	24952255	24952795	540	3	35.529	23.588	9.235	12.941	-1.33	0.0180712	49	28	14	18	1	1	1	PRTFDC1	1226	in gene	MergedReg chr10 #13828	1	1	0	0
13829	10	24952846	24953161	315	2	19.2	20.3	18.8	15	-0.42	0.606671	26	25	26	18	1	1	1	PRTFDC1	748	in gene	MergedReg chr10 #13829	0	0	1	1
13830	10	24962952	24963451	499	6	132	141	131.133	106.6	-0.44	0.178451	226	242	223	174	0	0	1	PRTFDC1	-9450	upstream	MergedReg chr10 #13830	1	1	1	1
13831	10	25016061	25017163	1102	6	342.314	270.943	290.6	250.743	-0.48	0.031407	1081	945	994	825	1	1	2	ENKUR, THNSL1	45667, 33	in gene, in gene	MergedReg chr10 #13831	1	1	1	1
13832	10	25040266	25040468	202	1	8.167	4.5	9.333	14.667	0.36	0.748073	10	7	14	21	0	0	1	ENKUR	21912	in gene	MergedReg chr10 #13832	0	0	0	0
13833	10	25048549	25048832	283	4	17.222	14	4.667	10.333	-1.03	0.245583	24	20	6	16	0	0	1	ENKUR	13589	in gene	MergedReg chr10 #13833	1	1	0	0
13834	10	25059947	25060397	450	6	118.357	93.714	123.071	106.714	-0.19	0.629371	205	142	203	172	0	1	1	ENKUR	2107	in gene	MergedReg chr10 #13834	1	1	1	1
13835	10	25062371	25062880	509	6	252.938	154	441.062	363.25	0.69	0.0151174	486	295	825	669	0	1	1	ENKUR	-346	upstream	MergedReg chr10 #13835	1	1	1	1
13836	10	25079043	25079437	394	6	39.75	41.167	26.417	26.667	-0.9	0.0971227	62	64	41	41	0	0	0				MergedReg chr10 #13836	1	1	1	1
13837	10	25080920	25081323	403	6	38	34	54.231	40.769	-0.09	0.890194	61	59	87	66	0	0	0				MergedReg chr10 #13837	1	1	1	1
13838	10	25101506	25101706	200	1	6.167	9.667	15.167	7	-0.07	0.95785	7	13	18	9	0	0	0				MergedReg chr10 #13838	0	0	1	0
13839	10	25113192	25114182	990	11	127.452	111.226	116.548	115.806	-0.35	0.209251	355	291	305	295	0	1	1	LINC01516	629	in gene	MergedReg chr10 #13839	1	1	1	1
13840	10	25157602	25158039	437	5	24.385	6.154	82.692	57.923	1.69	0.00188171	40	10	135	94	0	0	2	LINC01516, GPR158-AS1	44762, 18456	in gene, downstream	MergedReg chr10 #13840	1	0	1	1
13841	10	25174511	25174929	418	6	55.769	45.769	21.462	25	-1.47	0.00262238	88	77	40	42	1	2	2	GPR158-AS1, GPR158	1556, -17	in gene, upstream	MergedReg chr10 #13841	1	1	1	1
13842	10	25227106	25227408	302	3	8.778	16.222	15.556	16.111	0.16	0.877101	14	23	22	24	0	0	1	GPR158	52520	in gene	MergedReg chr10 #13842	0	1	1	1
13843	10	25317855	25318194	339	6	19.364	23.818	20.818	17.727	-0.09	0.922279	30	34	33	29	0	0	1	GPR158	143287	in gene	MergedReg chr10 #13843	1	1	1	1
13844	10	25493095	25493476	381	4	2.545	3.333	19.083	19.083	2.07	0.0102828	4	5	29	28	0	0	1	GPR158	318548	in gene	MergedReg chr10 #13844	0	0	1	1
13845	10	25634414	25634632	218	1	2.714	5.286	17	9.286	1.12	0.262422	4	7	19	10	0	0	0				MergedReg chr10 #13845	0	0	1	0
13846	10	25725967	25726186	219	1	9.714	8.714	16.714	13.857	0.4	0.687181	14	10	22	19	0	0	1	LINC00836	74364	in gene	MergedReg chr10 #13846	0	0	1	0
13847	10	25875598	25875972	374	6	22.583	21.667	26.75	22.333	-0.27	0.724826	38	38	48	40	0	0	1	LOC105376457	62665	in gene	MergedReg chr10 #13847	1	1	1	1
13848	10	26043058	26043478	420	6	22.769	22.692	35.154	21.923	0.1	0.902956	36	33	57	33	0	0	1	MYO3A	109195	in gene	MergedReg chr10 #13848	1	1	1	1
13849	10	26044132	26044530	398	6	47.417	37.667	55.833	37.5	-0.29	0.630092	77	62	90	58	0	0	1	MYO3A	110258	in gene	MergedReg chr10 #13849	1	1	1	1
13850	10	26080763	26081568	805	6	115.192	109.885	51.731	45.885	-1.4	4.25719e-07	294	261	127	96	0	0	1	MYO3A	147092	in gene	MergedReg chr10 #13850	1	1	1	1
13851	10	26102877	26103192	315	2	19.7	15.4	10.8	13.9	-0.86	0.281389	29	21	14	20	0	0	1	MYO3A	168961	in gene	MergedReg chr10 #13851	1	1	0	0
13852	10	26199846	26200230	384	4	6.917	3.417	27.083	26.667	1.8	0.0176707	11	6	41	40	0	1	2	MYO3A, LOC105376458	265965, -5416	in gene, upstream	MergedReg chr10 #13852	0	0	1	1
13853	10	26254248	26255019	771	9	15.833	10.167	22.25	19.75	0.36	0.580395	28	19	49	33	0	0	1	GAD2	38326	in gene	MergedReg chr10 #13853	1	1	1	1
13854	10	26269789	26270153	364	6	32.25	25.167	34.917	23.583	-0.12	0.880093	50	42	57	38	0	0	1	GAD2	53664	in gene	MergedReg chr10 #13854	1	1	1	1
13855	10	26314685	26314975	290	3	2.556	7.111	17.111	18.889	1.05	0.241938	4	9	22	25	0	0	0				MergedReg chr10 #13855	0	0	0	1
13856	10	26318742	26319020	278	3	10	16.444	20.333	18.222	-0.01	0.98882	14	22	25	23	0	0	0				MergedReg chr10 #13856	0	1	1	1
13857	10	26335096	26335471	375	5	12.833	22.333	24.417	17.167	-0.14	0.880285	20	36	35	26	0	0	0				MergedReg chr10 #13857	1	1	1	1
13858	10	26337067	26337362	295	2	16.778	8.889	18.333	6.333	-0.22	0.838741	26	13	28	10	0	0	0				MergedReg chr10 #13858	1	0	1	0
13859	10	26337889	26338089	200	1	16.5	10.833	6.833	0	-1.31	0.170841	22	16	8	0	0	0	0				MergedReg chr10 #13859	1	0	0	0
13860	10	26348814	26349333	519	6	78	96.438	69.062	52	-0.78	0.0331103	125	149	120	87	0	0	0				MergedReg chr10 #13860	1	1	1	1
13861	10	26349579	26349789	210	1	28	8.833	10	12.333	-0.54	0.558459	32	11	12	16	0	0	0				MergedReg chr10 #13861	1	0	0	0
13862	10	26354201	26354562	361	2	2.25	2.667	19	15.75	1.95	0.0218	4	4	25	21	0	0	0				MergedReg chr10 #13862	0	0	1	1
13863	10	26361405	26361724	319	2	21.9	15.5	37.6	19.8	0.37	0.634929	34	24	56	30	0	0	0				MergedReg chr10 #13863	1	0	1	0
13864	10	26365598	26366090	492	6	49.875	32.688	139	85	1.13	0.00286022	93	55	251	153	0	0	0				MergedReg chr10 #13864	1	1	1	1
13865	10	26367850	26368174	324	6	45.8	41.9	63	29.4	-0.3	0.637555	66	61	90	44	0	0	0				MergedReg chr10 #13865	1	1	1	1
13866	10	26395004	26395210	206	1	16.286	13.143	1.429	3.286	-2.24	0.0131676	20	16	2	4	0	0	0				MergedReg chr10 #13866	1	0	0	0
13867	10	26407351	26407770	419	5	12.231	5.923	104	76.692	2.71	3.84479e-08	21	9	173	124	0	0	0				MergedReg chr10 #13867	1	0	1	1
13868	10	26410559	26410837	278	3	18.778	8.111	10.444	8.889	-0.71	0.441059	25	13	13	11	0	0	0				MergedReg chr10 #13868	1	0	0	0
13869	10	26485187	26485422	235	1	5.286	4.143	23.857	21.143	1.48	0.0906204	7	6	28	24	0	0	1	APBB1IP	47101	in gene	MergedReg chr10 #13869	0	0	1	0
13870	10	26486949	26487323	374	4	7	0	21.727	23.818	1.48	0.0663737	11	0	31	35	0	0	1	APBB1IP	48933	in gene	MergedReg chr10 #13870	0	0	1	1
13871	10	26487496	26487877	381	5	19.333	8	38	47.167	1.26	0.0504728	31	13	62	79	0	0	1	APBB1IP	49483	in gene	MergedReg chr10 #13871	1	0	1	1
13872	10	26516593	26516811	218	1	8.857	9.714	15.429	6.429	0.26	0.820509	13	11	19	9	0	0	2	APBB1IP, RNA5SP307	78499, 7113	in gene, downstream	MergedReg chr10 #13872	0	0	1	0
13873	10	26517145	26517465	320	2	15.5	7.7	8.5	3.1	-0.77	0.450385	21	11	12	5	0	0	2	APBB1IP, RNA5SP307	79102, 7716	in gene, downstream	MergedReg chr10 #13873	1	0	0	0
13874	10	26554267	26554576	309	3	8.5	12.9	24.9	17.2	0.33	0.725699	12	20	37	25	0	0	1	APBB1IP	116218	in gene	MergedReg chr10 #13874	0	0	1	1
13875	10	26573711	26574121	410	3	9.846	9.154	19.833	10.917	-0.08	0.937064	17	16	34	19	0	0	2	APBB1IP, LOC101929117	135713, 5486	downstream, downstream	MergedReg chr10 #13875	0	0	1	0
13876	10	26603273	26603632	359	4	13.546	4	59.182	37.273	1.94	0.00344046	22	6	98	62	0	0	1	LINC00264	13587	downstream	MergedReg chr10 #13876	0	0	1	1
13877	10	26606332	26606685	353	6	16.818	13.182	46.727	25.364	0.97	0.14639	26	20	69	39	0	0	0				MergedReg chr10 #13877	1	1	1	1
13878	10	26612276	26612928	652	6	106.619	103.619	70.619	60.524	-0.94	0.00195534	194	206	151	118	0	0	0				MergedReg chr10 #13878	1	1	1	1
13879	10	26622077	26622473	396	2	6.538	6.692	20	10.846	0.84	0.35379	10	10	29	15	0	0	0				MergedReg chr10 #13879	0	0	1	1
13880	10	26627357	26627712	355	4	30.167	24.083	9.833	9.636	-1.54	0.0215848	51	39	17	16	0	0	1	LOC102724202	10185	downstream	MergedReg chr10 #13880	1	1	0	0
13881	10	26673227	26673496	269	1	5.625	17.625	6.5	5.5	-1.03	0.294433	8	23	9	8	0	1	1	LOC105376462	2375	in gene	MergedReg chr10 #13881	0	1	0	0
13882	10	26681881	26682254	373	5	11.364	17.417	58.75	49.917	1.35	0.0174522	18	30	102	86	0	1	1	LOC105376462	-6331	upstream	MergedReg chr10 #13882	0	1	1	1
13883	10	26684681	26685007	326	6	18.7	25.2	54.1	46.7	0.53	0.403095	27	37	76	70	0	0	1	LOC105376462	-9108	upstream	MergedReg chr10 #13883	1	1	1	1
13884	10	26696993	26698069	1076	8	39.333	28.424	27.121	34	-0.29	0.51831	69	42	41	44	1	1	1	PDSS1	107	in gene	MergedReg chr10 #13884	1	1	1	1
13885	10	26714396	26715373	977	6	144.742	150.032	115.774	96.516	-0.82	0.000652614	244	309	253	227	0	0	1	PDSS1	17460	in gene	MergedReg chr10 #13885	1	1	1	1
13886	10	26755424	26755765	341	3	7	9.182	32.636	10.636	0.83	0.332213	12	15	53	18	0	0	2	PDSS1, ABI1	58170, 105493	downstream, in gene	MergedReg chr10 #13886	0	0	1	0
13887	10	26779200	26779556	356	4	3.667	3.917	30.167	19.5	2.21	0.00498064	5	6	43	30	0	0	1	ABI1	81709	in gene	MergedReg chr10 #13887	0	0	1	1
13888	10	26781107	26781529	422	4	1.923	6	23.538	27.308	2.05	0.00576784	3	9	26	38	0	0	1	ABI1	79769	in gene	MergedReg chr10 #13888	0	0	1	1
13889	10	26784972	26785604	632	6	11.2	18.35	35.75	30.05	0.64	0.24621	23	32	62	58	0	0	1	ABI1	75799	in gene	MergedReg chr10 #13889	1	1	1	1
13890	10	26790733	26790965	232	2	3.714	2.857	16.857	10.429	1.16	0.232506	5	4	23	14	0	0	1	ABI1	70238	in gene	MergedReg chr10 #13890	0	0	1	0
13891	10	26824325	26824619	294	2	0	3.333	18.778	16.222	1.8	0.0567817	0	5	23	23	0	0	1	ABI1	36615	in gene	MergedReg chr10 #13891	0	0	1	1
13892	10	26841699	26842130	431	6	22.385	30.308	25.385	21.308	-0.53	0.413395	38	42	39	33	0	0	1	ABI1	19173	in gene	MergedReg chr10 #13892	1	1	1	1
13893	10	26855262	26855706	444	4	11.286	13.357	30.286	16	0.37	0.632416	17	19	48	25	0	0	1	ABI1	5603	in gene	MergedReg chr10 #13893	0	1	1	0
13894	10	26860107	26860329	222	1	35.429	21.857	45.857	56.286	0.47	0.466765	45	28	61	74	1	1	1	ABI1	869	in gene	MergedReg chr10 #13894	0	0	0	1
13895	10	26860700	26861359	659	6	269.762	218.524	208.762	208.524	-0.55	0.0334373	491	419	365	367	1	1	1	ABI1	58	in gene	MergedReg chr10 #13895	1	1	1	1
13896	10	26869474	26869925	451	6	22.786	15.643	47.071	43.643	1.07	0.0474253	43	27	76	72	0	0	1	ABI1	-8612	upstream	MergedReg chr10 #13896	1	1	1	1
13897	10	26879701	26880121	420	6	24.231	32.385	69.385	43.538	0.76	0.151729	40	51	112	72	0	0	0				MergedReg chr10 #13897	1	1	1	1
13898	10	26882043	26882365	322	5	11.8	19.5	38.3	32.7	0.66	0.364984	17	28	57	48	0	0	0				MergedReg chr10 #13898	0	1	1	1
13899	10	26890940	26891267	327	4	19.364	24.454	15.727	9.636	-0.87	0.234047	31	38	23	15	0	0	0				MergedReg chr10 #13899	1	1	1	0
13900	10	26945996	26946340	344	4	21.636	22.909	26.636	22.182	-0.01	0.985928	33	35	40	34	0	1	1	LINC00202-1	-4167	upstream	MergedReg chr10 #13900	1	1	1	1
13901	10	27099928	27100809	881	6	36.143	34.464	32.607	33.5	-0.38	0.377083	76	71	57	50	1	1	2	ANKRD26, YME1L1	130, 54910	in gene, downstream	MergedReg chr10 #13901	1	1	1	1
13902	10	27143724	27144101	377	2	0	3.25	7.5	2.455	0.45	0.711772	0	5	12	4	0	0	1	YME1L1	11366	in gene	MergedReg chr10 #13902	0	0	0	0
13903	10	27154214	27154579	365	6	139.091	103.455	115.273	99.909	-0.49	0.186703	201	153	167	143	1	2	2	YME1L1, MASTL	882, -428	in gene, upstream	MergedReg chr10 #13903	1	1	1	1
13904	10	27154822	27155506	684	6	148.429	132.476	103.762	106.714	-0.74	0.00867037	297	253	202	213	1	2	2	YME1L1, MASTL	114, 340	in gene, in gene	MergedReg chr10 #13904	1	1	1	1
13905	10	27155925	27156252	327	6	59.7	64.7	46.8	52.8	-0.62	0.200796	82	92	68	74	0	2	2	YME1L1, MASTL	-810, 1264	upstream, in gene	MergedReg chr10 #13905	1	1	1	1
13906	10	27192294	27192645	351	3	8	1.2	20	11.364	0.84	0.377248	12	2	31	18	0	0	2	MASTL, ACBD5	37645, 49670	downstream, downstream	MergedReg chr10 #13906	0	0	1	0
13907	10	27223991	27224301	310	1	15.5	12.5	6.1	5.5	-0.98	0.279209	24	18	9	8	0	0	1	ACBD5	17993	in gene	MergedReg chr10 #13907	1	0	0	0
13908	10	27234170	27234766	596	6	20.579	23.526	24.526	16.947	-0.35	0.569588	28	35	42	27	0	0	1	ACBD5	7671	in gene	MergedReg chr10 #13908	1	1	1	1
13909	10	27240258	27240768	510	6	94.5	77.25	81.812	88.938	-0.31	0.432015	137	102	121	132	1	1	1	ACBD5	1626	in gene	MergedReg chr10 #13909	1	1	1	1
13910	10	27241892	27242420	528	6	118.938	161.125	120.25	126.562	-0.48	0.156766	187	260	194	207	1	1	1	ACBD5	-17	upstream	MergedReg chr10 #13910	1	1	1	1
13911	10	27242909	27243501	592	6	56.316	56.737	64.79	69.053	-0.16	0.716825	107	99	91	104	0	1	1	ACBD5	-1066	upstream	MergedReg chr10 #13911	1	1	1	1
13912	10	27285137	27285410	273	1	3.889	6.667	11	16.667	0.76	0.437848	6	10	17	24	0	0	1	ARMC4P1	4511	in gene	MergedReg chr10 #13912	0	0	0	1
13913	10	27360598	27360932	334	6	41.364	29.182	37.455	34.636	-0.13	0.851906	61	45	54	51	0	0	0				MergedReg chr10 #13913	1	1	1	1
13914	10	27383819	27384324	505	4	2	3.5	35.625	13.375	2.46	0.000880848	3	6	59	21	0	0	0				MergedReg chr10 #13914	0	0	1	1
13915	10	27427077	27427375	298	2	7	3.111	10.222	4.222	0.06	0.965294	10	4	13	6	0	0	0				MergedReg chr10 #13915	0	0	0	0
13916	10	27428534	27428789	255	1	1.333	7.375	2.875	3.375	-0.47	0.692526	2	9	4	5	0	0	0				MergedReg chr10 #13916	0	0	0	0
13917	10	27448989	27449378	389	4	8.077	9.667	34.769	43.769	1.56	0.0147634	14	16	57	72	0	0	0				MergedReg chr10 #13917	0	0	1	1
13918	10	27483012	27483582	570	5	17.412	7.588	22.706	16.882	0.56	0.420756	37	15	38	29	0	0	0				MergedReg chr10 #13918	1	0	1	1
13919	10	27503918	27504514	596	6	143.947	155.579	195.895	178.684	-0.03	0.939176	271	307	375	354	1	1	1	RAB18	42	in gene	MergedReg chr10 #13919	1	1	1	1
13920	10	27558563	27558927	364	6	18.909	14.909	28.909	24.546	0.19	0.817859	31	25	46	39	0	0	1	LOC105376463	-8060	upstream	MergedReg chr10 #13920	1	1	1	1
13921	10	27600940	27601233	293	2	18.444	11.556	2.556	1.667	-2.25	0.00976381	26	16	4	2	0	0	0				MergedReg chr10 #13921	1	0	0	0
13922	10	27608158	27608540	382	6	39.75	52.5	33.917	28	-0.77	0.141733	65	86	55	44	0	0	0				MergedReg chr10 #13922	1	1	1	1
13923	10	27621118	27621318	200	1	6.429	3.714	13	6.429	0.22	0.85535	8	6	17	8	0	0	0				MergedReg chr10 #13923	0	0	1	0
13924	10	27635381	27635618	237	1	4.875	17.25	3.125	3.5	-1.46	0.136614	7	20	4	4	0	0	0				MergedReg chr10 #13924	0	1	0	0
13925	10	27742082	27742644	562	6	90.529	100.176	36.294	64.177	-1.13	0.00416674	129	158	62	97	1	1	2	MKX, MKX-AS1	3486, -2252	in gene, upstream	MergedReg chr10 #13925	1	1	1	1
13926	10	27743167	27743695	528	4	26.294	26.177	43	24.294	0.06	0.929137	39	32	72	46	1	2	2	MKX, MKX-AS1	2418, -1184	in gene, upstream	MergedReg chr10 #13926	0	1	1	1
13927	10	27744531	27744735	204	1	28	42.167	8.5	29.333	-1.16	0.0995888	31	49	10	34	1	2	2	MKX, MKX-AS1	1216, 18	in gene, in gene	MergedReg chr10 #13927	0	1	0	0
13928	10	27820253	27820637	384	6	18.333	19.667	72.25	53.833	1.25	0.0200542	29	31	113	89	0	0	1	ARMC4	178622	in gene	MergedReg chr10 #13928	1	1	1	1
13929	10	27893299	27893960	661	2	4.857	2.692	19.571	19.095	2.26	0.00108157	9	5	39	30	0	0	1	ARMC4	105438	in gene	MergedReg chr10 #13929	0	0	1	1
13930	10	27899459	27899919	460	6	14.857	25.214	29.5	37.714	0.46	0.50956	24	42	43	61	0	0	1	ARMC4	99378	in gene	MergedReg chr10 #13930	1	1	1	1
13931	10	28130269	28130590	321	2	3.3	2.5	9.3	7.2	0.88	0.397435	5	4	13	12	0	0	1	MPP7	172632	in gene	MergedReg chr10 #13931	0	0	0	0
13932	10	28215934	28216299	365	4	26.167	26.417	11.917	17.25	-0.89	0.196761	44	44	20	25	0	0	1	MPP7	86945	in gene	MergedReg chr10 #13932	1	1	0	1
13933	10	28217890	28218192	302	2	8.889	7	16.889	18.889	0.56	0.549626	11	10	23	24	0	0	1	MPP7	85020	in gene	MergedReg chr10 #13933	0	0	1	1
13934	10	28241743	28242104	361	4	15.182	12.727	40.818	38.909	1.16	0.0682216	26	19	66	63	0	0	1	MPP7	61138	in gene	MergedReg chr10 #13934	1	0	1	1
13935	10	28263475	28263878	403	4	18.923	11.077	33.154	23.846	0.54	0.431491	30	18	54	40	0	0	1	MPP7	39385	in gene	MergedReg chr10 #13935	1	0	1	1
13936	10	28284083	28284549	466	6	19.067	21.733	36.6	36.267	0.41	0.509036	30	38	59	55	0	0	2	MPP7, MIR8086	18745, 5034	in gene, downstream	MergedReg chr10 #13936	1	1	1	1
13937	10	28291740	28292327	587	6	19.947	13.79	85.842	60.526	1.67	0.000137189	32	26	199	141	0	1	2	MPP7, MIR8086	11028, -2683	in gene, upstream	MergedReg chr10 #13937	1	1	1	1
13938	10	28302710	28303504	794	6	175.96	233.56	152.8	184.84	-0.53	0.079492	401	562	350	398	1	2	2	MPP7, LOC105376466	-46, -55	upstream, upstream	MergedReg chr10 #13938	1	1	1	1
13939	10	28321948	28322347	399	6	19.385	12.462	50.385	44.615	1.24	0.0281899	33	20	78	69	0	0	1	LOC105376467	13207	downstream	MergedReg chr10 #13939	1	1	1	1
13940	10	28326888	28327216	328	4	11.5	14.5	21.3	23.4	0.53	0.520286	16	19	28	30	0	0	1	LOC105376467	8302	in gene	MergedReg chr10 #13940	0	1	1	1
13941	10	28334314	28334652	338	3	11	11.4	27.3	16.3	0.48	0.58149	18	16	38	23	0	1	1	LOC105376467	871	in gene	MergedReg chr10 #13941	0	0	1	1
13942	10	28365855	28366257	402	3	9.769	17.692	16.769	12.923	-0.33	0.706875	16	26	23	20	0	0	0				MergedReg chr10 #13942	0	1	1	1
13943	10	28375679	28376207	528	6	85.235	74.529	61.353	47.471	-0.87	0.015692	170	140	120	98	0	0	0				MergedReg chr10 #13943	1	1	1	1
13944	10	28381796	28382226	430	6	40.154	41.923	46	26.923	-0.5	0.350972	59	65	69	42	0	0	0				MergedReg chr10 #13944	1	1	1	1
13945	10	28387127	28387514	387	6	20	13.5	51.417	46.25	1.07	0.0600466	30	21	81	72	0	0	0				MergedReg chr10 #13945	1	1	1	1
13946	10	28393978	28394303	325	5	42.2	34.6	31.1	35.5	-0.51	0.409752	57	51	42	50	0	0	0				MergedReg chr10 #13946	1	1	1	1
13947	10	28398645	28399500	855	9	68.963	79.296	48.185	34.296	-1.09	0.00098189	136	170	88	60	0	0	0				MergedReg chr10 #13947	1	1	1	1
13948	10	28400212	28400527	315	4	30.3	26.3	32.9	35.5	0.11	0.882261	42	37	46	48	0	0	0				MergedReg chr10 #13948	1	0	1	1
13949	10	28405244	28405556	312	2	19.4	11.3	9.8	10	-0.83	0.334395	26	16	15	14	0	0	0				MergedReg chr10 #13949	1	0	0	0
13950	10	28432208	28432485	277	3	10.889	15.778	15.556	20.444	0.31	0.746344	15	21	22	30	0	0	1	LOC105376468	3875	downstream	MergedReg chr10 #13950	0	0	1	1
13951	10	28463657	28464199	542	6	61.824	31.412	93.647	83.823	0.67	0.0913196	132	68	182	160	0	0	0				MergedReg chr10 #13951	1	1	1	1
13952	10	28492639	28492913	274	2	14.333	7.333	21.333	4	0.04	0.975104	20	12	28	6	0	1	1	LOC105376469	-4754	upstream	MergedReg chr10 #13952	0	0	1	0
13953	10	28496432	28497026	594	5	23.368	19.474	30.79	18.526	-0.16	0.814878	32	32	47	28	0	0	1	LOC105376469	-8707	upstream	MergedReg chr10 #13953	1	1	1	1
13954	10	28502175	28502672	497	6	43.25	32.625	52.25	50.438	0.11	0.842243	60	58	82	82	0	0	0				MergedReg chr10 #13954	1	1	1	1
13955	10	28503137	28503543	406	6	151.75	136.25	83.833	88.417	-0.94	0.00560356	245	224	132	141	0	0	0				MergedReg chr10 #13955	1	1	1	1
13956	10	28508460	28508835	375	5	17.167	23	26.833	17.917	-0.1	0.907265	27	36	39	28	0	0	0				MergedReg chr10 #13956	1	1	1	1
13957	10	28509316	28509639	323	3	17.8	15.2	5.3	2.4	-1.67	0.0393786	28	21	7	3	0	0	0				MergedReg chr10 #13957	1	1	0	0
13958	10	28532143	28533323	1180	10	84.108	85.297	81.892	93.108	-0.32	0.294768	203	217	192	220	1	2	2	WAC-AS1, WAC	-379, 145	upstream, in gene	MergedReg chr10 #13958	1	1	1	1
13959	10	28571321	28571594	273	5	17.444	17	17.222	12.889	-0.39	0.649104	24	23	23	17	0	0	1	WAC	38869	in gene	MergedReg chr10 #13959	1	1	1	0
13960	10	28592915	28593243	328	1	6.2	3.8	13.2	11.6	0.8	0.403263	10	6	20	17	0	0	1	WAC	60491	in gene	MergedReg chr10 #13960	0	0	0	0
13961	10	28628144	28628873	729	8	28.696	31.217	51.261	41.956	0.24	0.610335	76	86	89	77	0	0	1	WAC	95920	downstream	MergedReg chr10 #13961	1	1	1	1
13962	10	28632248	28632555	307	3	8.7	16	35.1	19.8	0.47	0.548159	13	23	50	30	0	0	1	WAC	99813	downstream	MergedReg chr10 #13962	0	0	1	0
13963	10	28633771	28634170	399	5	14.833	11.5	35.25	57.833	1.31	0.0303451	24	18	58	89	0	0	0				MergedReg chr10 #13963	1	0	1	1
13964	10	28663861	28664205	344	6	39.818	40.182	69.364	39.545	0.07	0.919214	56	61	107	60	0	0	0				MergedReg chr10 #13964	1	1	1	1
13965	10	28677199	28677680	481	6	56.933	93.133	32.4	63.133	-0.77	0.353196	80	150	49	94	1	1	1	BAMBI	-56	upstream	MergedReg chr10 #13965	1	1	1	1
13966	10	28678988	28679399	411	6	90.462	97.077	57.385	47.462	-1.14	0.00230317	148	146	91	69	0	1	1	BAMBI	1698	in gene	MergedReg chr10 #13966	1	1	1	1
13967	10	28681392	28681593	201	1	16.833	16.667	42.5	29.833	0.79	0.275848	21	21	49	33	0	0	1	BAMBI	3997	in gene	MergedReg chr10 #13967	0	0	1	0
13968	10	28684944	28685559	615	6	16.79	19.316	23.632	22.316	0.16	0.819226	25	37	46	47	0	0	1	BAMBI	7756	downstream	MergedReg chr10 #13968	1	1	1	1
13969	10	28719770	28720077	307	2	10	8.2	20.5	6	0.54	0.567392	15	12	28	8	0	0	1	LOC105376470	11819	downstream	MergedReg chr10 #13969	0	0	1	0
13970	10	28728589	28728792	203	1	7.5	6.167	13	5.667	0.17	0.889807	9	10	16	8	0	0	0				MergedReg chr10 #13970	0	0	0	0
13971	10	28734958	28735429	471	6	11.4	11.8	50.4	34.667	1.45	0.010227	20	22	80	53	0	0	1	LINC01517	-8457	upstream	MergedReg chr10 #13971	1	1	1	1
13972	10	28754961	28755282	321	4	6	9	24.3	21.3	0.96	0.237926	8	13	34	30	0	0	1	LINC01517	11471	in gene	MergedReg chr10 #13972	0	0	1	1
13973	10	28768272	28768628	356	1	9.182	9.909	15.273	7.727	0.13	0.899339	12	14	20	11	0	0	1	LINC01517	24800	in gene	MergedReg chr10 #13973	0	0	1	0
13974	10	28774108	28774410	302	1	17.2	15.5	10.1	8.5	-0.75	0.382323	26	22	12	12	0	0	1	LINC01517	30609	in gene	MergedReg chr10 #13974	1	0	0	0
13975	10	28776646	28776874	228	1	19	14.857	8.571	5.429	-1.25	0.144527	25	19	11	7	0	0	1	LINC01517	33110	in gene	MergedReg chr10 #13975	1	0	0	0
13976	10	28778577	28778863	286	3	2.444	5.111	22.111	9.556	1.1	0.251666	4	8	32	14	0	0	1	LINC01517	35070	in gene	MergedReg chr10 #13976	0	0	1	0
13977	10	28793520	28793911	391	6	18.083	27.083	16.546	12.167	-0.88	0.211103	25	41	28	16	0	1	2	LINC01517, LINC00837	50065, 2335	in gene, in gene	MergedReg chr10 #13977	1	1	1	1
13978	10	28838889	28839343	454	6	113.929	69.643	96.571	84.643	-0.36	0.389044	194	116	164	146	0	1	1	C10orf126	-7292	upstream	MergedReg chr10 #13978	1	1	1	1
13979	10	28839601	28839983	382	6	44.167	61.583	59.583	48.083	-0.21	0.704346	66	91	86	73	0	1	1	C10orf126	-6616	upstream	MergedReg chr10 #13979	1	1	1	1
13980	10	28853334	28853580	246	1	3.875	2.25	19.25	6	0.79	0.456199	6	3	25	10	0	0	1	C10orf126	7049	in gene	MergedReg chr10 #13980	0	0	1	0
13981	10	28873639	28873919	280	4	21.75	13.5	15.375	9.125	-0.61	0.457635	26	17	19	14	0	1	2	C10orf126, RNA5SP308	27371, 728	in gene, downstream	MergedReg chr10 #13981	1	0	1	0
13982	10	28891064	28891456	392	4	7.462	5.385	30.846	25.077	1.49	0.0410344	12	10	52	42	0	1	2	C10orf126, LOC101929236	44852, -6642	downstream, upstream	MergedReg chr10 #13982	0	0	1	1
13983	10	28906936	28907220	284	1	6.444	2.111	15.889	4.111	0.5	0.660297	9	3	22	5	0	0	1	LOC101929236	9176	in gene	MergedReg chr10 #13983	0	0	1	0
13984	10	28913753	28914404	651	6	107.238	99.667	117.667	95.095	-0.25	0.457455	232	222	235	189	0	0	1	LOC101929236	16176	in gene	MergedReg chr10 #13984	1	1	1	1
13985	10	28939699	28940227	528	6	103.353	81.353	108.118	84.882	-0.18	0.650261	186	143	187	140	0	0	1	LOC101929236	42061	downstream	MergedReg chr10 #13985	1	1	1	1
13986	10	28975225	28975535	310	2	10.9	6.7	23.4	15.2	0.61	0.480704	15	10	32	23	0	0	0				MergedReg chr10 #13986	0	0	1	1
13987	10	28984356	28984855	499	6	164.867	123.867	189.467	122.133	-0.15	0.69403	266	216	326	213	0	0	0				MergedReg chr10 #13987	1	1	1	1
13988	10	28991298	28992224	926	7	41	45.897	93.69	71.828	0.63	0.056774	127	130	263	216	0	0	0				MergedReg chr10 #13988	1	1	1	1
13989	10	29007643	29008039	396	6	14.692	15.692	23.154	15.769	-0.05	0.960032	24	25	38	28	0	0	0				MergedReg chr10 #13989	1	1	1	1
13990	10	29008146	29008547	401	1	10.154	11.385	18.462	9.462	0.08	0.932026	16	20	21	15	0	0	0				MergedReg chr10 #13990	0	0	1	0
13991	10	29102678	29103012	334	2	8	9.364	8.455	15	0.39	0.705684	13	16	14	22	0	1	1	LOC105376471	-5349	upstream	MergedReg chr10 #13991	0	0	0	0
13992	10	29105036	29105430	394	6	14.167	20.667	64.833	36.5	0.98	0.0970439	24	35	102	59	0	1	1	LOC105376471	-2961	upstream	MergedReg chr10 #13992	1	1	1	1
13993	10	29105598	29105856	258	2	1.222	2.556	26.556	26.778	2.17	0.00829798	2	4	35	35	0	1	1	LOC105376471	-2467	upstream	MergedReg chr10 #13993	0	0	1	1
13994	10	29130106	29130422	316	1	6.5	11.5	20.4	10.5	0.51	0.585534	10	17	30	15	0	0	1	LOC105376471	22070	in gene	MergedReg chr10 #13994	0	0	1	0
13995	10	29131993	29132333	340	4	7.727	5.818	18.636	19.636	0.65	0.465472	13	9	30	30	0	0	1	LOC105376471	23969	in gene	MergedReg chr10 #13995	0	0	1	1
13996	10	29132827	29133071	244	2	18.75	6.5	16	6.625	-0.25	0.813978	25	9	22	8	0	0	1	LOC105376471	24755	in gene	MergedReg chr10 #13996	1	0	0	0
13997	10	29157421	29157712	291	2	4.889	6.222	21.444	25.889	1.49	0.0704067	6	9	28	31	0	0	0				MergedReg chr10 #13997	0	0	1	1
13998	10	29160021	29160395	374	4	8.167	3.417	37.833	32.417	1.92	0.00586617	14	6	63	50	0	0	0				MergedReg chr10 #13998	0	0	1	1
13999	10	29175159	29175559	400	6	59	28.154	31.769	29.923	-0.65	0.236325	96	43	51	49	0	0	0				MergedReg chr10 #13999	1	1	1	1
14000	10	29239915	29240246	331	3	22.5	14.3	20.3	8.5	-0.65	0.437847	32	22	27	12	0	0	1	LOC105376472	10647	downstream	MergedReg chr10 #14000	1	1	1	0
14001	10	29304578	29304886	308	2	9.444	17.444	17.222	13.222	-0.09	0.931847	13	24	23	20	0	0	1	LYZL1	15681	in gene	MergedReg chr10 #14001	0	1	1	0
14002	10	29308127	29308487	360	4	4.25	6.25	28.417	20.417	1.52	0.0394703	6	10	41	30	0	0	1	LYZL1	19256	in gene	MergedReg chr10 #14002	0	0	1	1
14003	10	29326993	29327253	260	1	7.875	7.375	22.375	6	0.65	0.51179	10	10	27	8	0	0	1	LYZL1	38072	downstream	MergedReg chr10 #14003	0	0	1	0
14004	10	29409403	29410083	680	6	14.773	24.136	34.227	35.955	0.46	0.410851	29	33	52	55	1	2	2	LOC105376474, SVIL-AS1	-1270, 209	upstream, in gene	MergedReg chr10 #14004	1	1	1	1
14005	10	29439017	29439426	409	4	6.385	5	19.231	19.923	0.71	0.384947	11	7	31	35	0	0	1	SVIL-AS1	29687	in gene	MergedReg chr10 #14005	0	0	1	1
14006	10	29449025	29449421	396	6	39.833	47.583	62.583	51.167	0.07	0.91938	70	83	110	90	0	0	2	SVIL-AS1, SVIL	39689, 287712	in gene, downstream	MergedReg chr10 #14006	1	1	1	1
14007	10	29471594	29471904	310	2	1.3	3.3	10.8	10	1.3	0.189405	2	4	17	15	0	0	2	SVIL-AS1, SVIL	62215, 265186	in gene, in gene	MergedReg chr10 #14007	0	0	0	0
14008	10	29496394	29496782	388	6	33.75	44.917	41.75	34.833	-0.44	0.445642	56	74	71	57	0	0	2	SVIL-AS1, SVIL	87054, 240347	downstream, in gene	MergedReg chr10 #14008	1	1	1	1
14009	10	29535190	29535842	652	6	32.524	35.381	39.762	38.476	-0.13	0.81458	73	73	64	62	0	0	2	SVIL, MIR604	201419, 9581	in gene, downstream	MergedReg chr10 #14009	1	1	1	1
14010	10	29536072	29536394	322	2	18.2	11.4	23.3	22.8	0.2	0.830249	28	18	34	34	0	0	2	SVIL, MIR604	200702, 8864	in gene, downstream	MergedReg chr10 #14010	0	0	1	1
14011	10	29543626	29544107	481	5	5	13.2	41.467	30.467	1.71	0.00606428	9	21	70	54	0	1	2	SVIL, MIR604	193069, 1231	in gene, downstream	MergedReg chr10 #14011	0	1	1	1
14012	10	29555678	29556340	662	4	9	7.667	39.667	31.619	1.63	0.00159275	17	10	63	59	0	0	1	SVIL	180926	in gene	MergedReg chr10 #14012	0	0	1	1
14013	10	29578392	29578793	401	3	17.385	7.769	18.615	20.154	0.24	0.780306	27	11	27	33	0	0	1	SVIL	158343	in gene	MergedReg chr10 #14013	1	0	1	1
14014	10	29582791	29583121	330	4	8	13.6	37.9	39.1	1.31	0.049322	12	18	53	52	0	0	1	SVIL	153979	in gene	MergedReg chr10 #14014	0	0	1	1
14015	10	29583644	29584021	377	3	11.5	10.917	42.75	25.167	1.29	0.0553908	17	15	60	33	0	0	1	SVIL	153103	in gene	MergedReg chr10 #14015	0	0	1	1
14016	10	29584142	29584487	345	2	21.727	25.454	15.546	9.545	-0.84	0.249642	32	37	23	15	0	0	1	SVIL	152621	in gene	MergedReg chr10 #14016	1	1	0	0
14017	10	29589952	29590543	591	6	53.316	65.632	76.316	79.263	0.06	0.906056	107	142	169	157	0	0	1	SVIL	146688	in gene	MergedReg chr10 #14017	1	1	1	1
14018	10	29630031	29630836	805	6	63.16	97.64	72.32	56.6	-0.54	0.138933	128	210	138	118	0	0	1	SVIL	106502	in gene	MergedReg chr10 #14018	1	1	1	1
14019	10	29634841	29635082	241	1	13.25	9.5	31.25	25	0.66	0.407257	18	13	43	32	0	0	1	SVIL	101974	in gene	MergedReg chr10 #14019	0	0	0	0
14020	10	29635741	29636136	395	6	29.308	20.154	30.385	27.923	-0.01	0.988212	46	36	48	43	0	0	1	SVIL	100997	in gene	MergedReg chr10 #14020	1	1	1	1
14021	10	29636346	29636636	290	1	7.778	9.778	21.889	9.111	0.11	0.924751	11	13	31	13	0	0	1	SVIL	100444	in gene	MergedReg chr10 #14021	0	0	1	0
14022	10	29648910	29649262	352	6	36.273	17.727	39.364	20.364	-0.21	0.788941	56	29	61	33	0	0	1	SVIL	87849	in gene	MergedReg chr10 #14022	1	1	1	1
14023	10	29658923	29659403	480	6	31.467	23	106.8	66.467	1.25	0.00277266	58	39	181	116	0	0	1	SVIL	77772	in gene	MergedReg chr10 #14023	1	1	1	1
14024	10	29668775	29669123	348	2	4	1.2	14.909	14.636	1.74	0.0456514	5	2	21	22	0	0	1	SVIL	67986	in gene	MergedReg chr10 #14024	0	0	1	1
14025	10	29681771	29682132	361	4	24.364	9.636	19.546	22.546	0.01	0.991622	36	14	28	34	0	0	1	SVIL	54984	in gene	MergedReg chr10 #14025	1	0	1	1
14026	10	29710165	29710448	283	3	29.778	40	24	24.778	-0.76	0.22305	41	54	34	35	0	0	1	SVIL	26629	in gene	MergedReg chr10 #14026	1	1	0	1
14027	10	29712006	29712445	439	6	123.462	129.462	72.385	49.538	-1.33	9.29009e-05	186	212	112	77	0	0	1	SVIL	24710	in gene	MergedReg chr10 #14027	1	1	1	1
14028	10	29725001	29725370	369	4	9.727	11.364	22.636	19.091	0.52	0.566685	15	17	33	27	0	0	1	SVIL	11750	in gene	MergedReg chr10 #14028	0	0	1	1
14029	10	29735015	29735521	506	2	19.938	25.062	24.812	21.062	-0.26	0.702571	28	37	30	28	1	1	1	SVIL	1667	in gene	MergedReg chr10 #14029	0	1	1	0
14030	10	29735625	29736194	569	6	59.222	67.833	45	58.889	-0.44	0.317611	114	141	85	106	1	1	1	SVIL	1026	in gene	MergedReg chr10 #14030	1	1	1	1
14031	10	29757895	29758351	456	4	8.857	5.091	43.143	36.571	1.77	0.00526729	14	8	73	58	0	0	0				MergedReg chr10 #14031	0	0	1	1
14032	10	29761917	29762184	267	1	18.111	10.222	3.222	1.5	-1.73	0.058755	24	13	4	2	0	0	0				MergedReg chr10 #14032	1	0	0	0
14033	10	29784334	29784745	411	6	13.615	20.846	87.615	71.231	1.87	0.000107161	22	33	141	116	0	1	1	LOC105376475	-500	upstream	MergedReg chr10 #14033	1	1	1	1
14034	10	29794752	29795231	479	5	7.667	16.467	37.133	22.867	0.77	0.233333	12	25	56	33	0	0	0				MergedReg chr10 #14034	0	1	1	1
14035	10	29795420	29795638	218	2	14	18.571	24.571	13.429	0.08	0.937631	18	22	31	16	0	0	0				MergedReg chr10 #14035	0	1	1	0
14036	10	29795892	29796244	352	5	12.546	17.546	45.091	30.182	0.95	0.146639	20	29	68	46	0	0	0				MergedReg chr10 #14036	0	1	1	1
14037	10	29804145	29804587	442	6	21.357	23.214	56.357	46.214	0.73	0.149484	32	36	88	72	0	0	0				MergedReg chr10 #14037	1	1	1	1
14038	10	29807535	29807736	201	1	6.667	5.333	36.167	23.333	1.8	0.0166493	8	9	41	26	0	0	0				MergedReg chr10 #14038	0	0	1	0
14039	10	29811690	29811998	308	2	16.889	15.778	38.778	22.111	0.5	0.509042	24	21	56	32	0	0	1	LOC105376476	-9470	upstream	MergedReg chr10 #14039	0	0	1	1
14040	10	29812106	29812554	448	6	57.714	57.071	70.214	46.286	-0.27	0.572867	99	100	124	76	0	0	1	LOC105376476	-8984	upstream	MergedReg chr10 #14040	1	1	1	1
14041	10	29841895	29842381	486	6	147.333	120.4	294.933	255.733	0.69	0.0111568	242	213	496	449	0	0	1	LOC102724333	3416	downstream	MergedReg chr10 #14041	1	1	1	1
14042	10	29850428	29850784	356	5	13.833	9.083	24.167	13.083	0.61	0.453781	23	15	39	21	0	0	0				MergedReg chr10 #14042	1	0	1	1
14043	10	29858458	29858812	354	3	4.273	8.818	7.545	13.727	0.35	0.752436	8	12	9	20	0	0	0				MergedReg chr10 #14043	0	0	0	1
14044	10	29865605	29865955	350	2	1.273	2.2	34.818	16.727	2.19	0.00791772	2	3	54	24	0	0	0				MergedReg chr10 #14044	0	0	1	1
14045	10	29909006	29909625	619	6	52.368	41.684	73.579	43.684	0.01	0.991954	114	96	150	101	0	0	0				MergedReg chr10 #14045	1	1	1	1
14046	10	29956352	29956608	256	3	14.889	5.444	5.667	8.889	-0.57	0.585434	22	7	8	11	0	0	0				MergedReg chr10 #14046	1	0	0	0
14047	10	29980074	29980455	381	5	23.833	12.333	35.5	18.667	0.41	0.601966	41	20	59	29	0	0	0				MergedReg chr10 #14047	1	0	1	1
14048	10	29998306	29998684	378	6	40.182	40.273	65.727	55.818	0.2	0.721321	56	61	93	79	0	0	0				MergedReg chr10 #14048	1	1	1	1
14049	10	30002444	30002779	335	6	58.1	38.5	64.8	63.1	0.06	0.928317	83	58	93	90	0	0	0				MergedReg chr10 #14049	1	1	1	1
14050	10	30013640	30014018	378	4	8.667	16.417	42.417	20.667	0.89	0.201859	13	25	67	30	0	0	1	KIAA1462	101657	in gene	MergedReg chr10 #14050	0	1	1	1
14051	10	30046538	30046923	385	6	13.167	18.583	20	22.5	0.09	0.922019	21	29	32	32	0	1	2	KIAA1462, LOC101929256	68756, -2593	in gene, upstream	MergedReg chr10 #14051	1	1	1	1
14052	10	30099714	30100062	348	2	4.2	2.5	7.2	6.7	0.38	0.748716	6	4	10	9	0	0	2	KIAA1462, LOC101929256	15598, 50565	in gene, in gene	MergedReg chr10 #14052	0	0	0	0
14053	10	30151957	30152468	511	6	47.312	16.438	101.5	64.812	0.87	0.278828	81	27	175	114	0	0	0				MergedReg chr10 #14053	1	1	1	1
14054	10	30160508	30160971	463	6	37.533	50.6	21.933	12	-1.46	0.00333704	62	78	36	21	0	0	0				MergedReg chr10 #14054	1	1	1	1
14055	10	30165112	30165400	288	1	13.111	10.667	8.889	7.556	-0.84	0.351756	18	14	11	11	0	0	0				MergedReg chr10 #14055	0	0	0	0
14056	10	30182774	30183175	401	4	4	11.692	80.231	68.077	2.64	6.5192e-07	7	20	125	109	0	0	0				MergedReg chr10 #14056	0	0	1	1
14057	10	30186623	30186986	363	6	33.667	18.75	33	28.917	0.04	0.964416	46	29	48	41	0	0	0				MergedReg chr10 #14057	1	1	1	1
14058	10	30189260	30189515	255	1	11.75	20.125	10.375	16.5	-0.64	0.464849	16	26	15	23	0	0	1	LOC105376477	-7694	upstream	MergedReg chr10 #14058	0	1	0	0
14059	10	30199345	30199777	432	3	10.643	5.357	42.143	38.357	2	0.0010344	18	7	74	62	0	1	1	LOC105376477	2480	in gene	MergedReg chr10 #14059	0	0	1	1
14060	10	30221744	30222006	262	1	9	4.375	10.375	10.125	0.4	0.717916	11	6	13	13	0	0	1	LOC101929279	10023	in gene	MergedReg chr10 #14060	0	0	0	0
14061	10	30230985	30231437	452	6	78.5	38.929	109.786	96.429	0.49	0.248405	137	66	194	162	0	0	1	LOC101929279	19359	in gene	MergedReg chr10 #14061	1	1	1	1
14062	10	30241083	30241395	312	3	8.1	11.3	17.7	14.1	0	0.999213	11	17	25	20	0	0	1	LOC101929279	29387	downstream	MergedReg chr10 #14062	0	0	1	1
14063	10	30285175	30285531	356	4	13.273	7.091	30.273	38.182	1.36	0.0568145	20	11	48	57	0	0	0				MergedReg chr10 #14063	0	0	1	1
14064	10	30286038	30286261	223	1	5.143	4	12.429	12	0.63	0.554829	7	6	16	16	0	0	0				MergedReg chr10 #14064	0	0	0	0
14065	10	30348749	30349290	541	6	19.412	11.647	43.118	26.706	0.68	0.249305	32	19	73	50	1	1	1	MTPAP	319	in gene	MergedReg chr10 #14065	1	1	1	1
14066	10	30357457	30357812	355	5	46.545	23.636	83	61.182	0.74	0.15516	71	35	130	91	0	0	1	MTPAP	-8296	upstream	MergedReg chr10 #14066	1	0	1	1
14067	10	30359682	30360303	621	6	114.474	93	123.579	111.368	-0.08	0.831687	216	157	230	223	0	0	1	MIR7162	8673	downstream	MergedReg chr10 #14067	1	1	1	1
14068	10	30365244	30365666	422	4	7.571	4.5	39.571	37.643	2.23	0.000629639	13	7	64	56	0	0	1	MIR7162	3210	downstream	MergedReg chr10 #14068	0	0	1	1
14069	10	30372032	30372368	336	2	3.8	2.6	14.818	9.091	1.43	0.127399	6	4	22	14	0	1	1	MIR7162	-3535	upstream	MergedReg chr10 #14069	0	0	1	0
14070	10	30384739	30385226	487	6	37.4	42.467	39.2	53.267	-0.1	0.868767	58	69	64	88	0	0	0				MergedReg chr10 #14070	1	1	1	1
14071	10	30392517	30392940	423	6	136.385	98.538	114.615	105.154	-0.4	0.271169	229	175	196	176	0	0	0				MergedReg chr10 #14071	1	1	1	1
14072	10	30414061	30414432	371	6	18.333	18.833	37.833	20.333	0.31	0.693542	30	32	62	31	0	0	0				MergedReg chr10 #14072	1	1	1	1
14073	10	30423200	30423838	638	6	48.9	39.1	137.9	96.85	1.12	0.000588089	91	84	254	182	0	0	0				MergedReg chr10 #14073	1	1	1	1
14074	10	30432797	30433077	280	3	56.889	37.222	34	45.889	-0.61	0.283847	71	46	42	62	0	1	1	MAP3K8	-1066	upstream	MergedReg chr10 #14074	1	1	0	1
14075	10	30433321	30434309	988	7	66.258	53.581	65.71	76.29	-0.04	0.930217	148	119	117	136	1	1	1	MAP3K8	-188	upstream	MergedReg chr10 #14075	1	1	1	1
14076	10	30434455	30434803	348	6	75	62.545	97.091	77.364	-0.06	0.912567	109	89	142	112	1	1	1	MAP3K8	626	in gene	MergedReg chr10 #14076	1	1	1	1
14077	10	30459229	30459668	439	6	99.286	95.786	62.786	65.857	-0.82	0.0271936	165	169	111	116	0	0	1	MAP3K8	25445	in gene	MergedReg chr10 #14077	1	1	1	1
14078	10	30482006	30482261	255	1	7	15.375	10	4.375	-0.63	0.548904	10	20	14	6	0	0	0				MergedReg chr10 #14078	0	1	0	0
14079	10	30493272	30493829	557	2	1.222	1.714	12.722	3.944	1.77	0.0444425	2	3	18	7	0	0	0				MergedReg chr10 #14079	0	0	0	0
14080	10	30494188	30494561	373	4	4.083	4.909	45.5	22.25	2	0.00479213	6	8	71	34	0	0	0				MergedReg chr10 #14080	0	0	1	1
14081	10	30522549	30523063	514	6	48.438	40.938	108.5	92.188	0.87	0.0200861	85	78	174	172	0	1	1	LOC105376478	-6751	upstream	MergedReg chr10 #14081	1	1	1	1
14082	10	30527932	30528226	294	1	2.4	1.2	16.5	9.7	1.9	0.0407315	3	2	23	14	0	1	1	LOC105376478	-1478	upstream	MergedReg chr10 #14082	0	0	1	0
14083	10	30534596	30534880	284	3	17.222	16.556	22.444	27.889	0.19	0.829125	26	24	34	41	0	0	1	LOC105376478	5181	downstream	MergedReg chr10 #14083	1	1	0	1
14084	10	30536677	30537017	340	2	5.2	7.5	33.7	23.4	1.56	0.0386115	7	10	45	31	0	0	1	LOC105376478	7290	downstream	MergedReg chr10 #14084	0	0	1	1
14085	10	30538123	30538481	358	4	1.182	9.182	47.545	34.636	2.05	0.00287435	2	13	69	49	0	0	1	LOC105376478	8745	downstream	MergedReg chr10 #14085	0	0	1	1
14086	10	30553861	30554262	401	6	102.5	69.583	164.25	93.167	0.27	0.548159	167	114	277	150	0	0	0				MergedReg chr10 #14086	1	1	1	1
14087	10	30559118	30559554	436	6	124.071	95.429	117.857	78	-0.46	0.221686	217	161	211	140	0	0	0				MergedReg chr10 #14087	1	1	1	1
14088	10	30583677	30584228	551	6	25.389	42	71.944	59.889	0.61	0.192904	57	89	141	123	0	1	1	LOC105376479	-3765	upstream	MergedReg chr10 #14088	1	1	1	1
14089	10	30605918	30606118	200	1	13.857	11	6.429	4.857	-1.13	0.238136	20	14	10	6	0	0	1	LYZL2	23744	downstream	MergedReg chr10 #14089	1	0	0	0
14090	10	30606460	30606696	236	1	6.875	4.25	14.125	8.75	0.33	0.774432	9	6	16	10	0	0	1	LYZL2	23184	in gene	MergedReg chr10 #14090	0	0	1	0
14091	10	30611877	30612318	441	2	15.385	15.308	8.231	4.692	-1.27	0.101842	24	20	12	6	0	0	1	LYZL2	17665	in gene	MergedReg chr10 #14091	1	1	0	0
14092	10	30638080	30638490	410	4	9.615	8.385	62.385	43	1.97	0.000580234	15	14	104	71	0	0	1	LYZL2	-8523	upstream	MergedReg chr10 #14092	0	0	1	1
14093	10	30671078	30671340	262	2	4	15.5	10.125	18.625	-0.04	0.969337	6	21	13	24	0	0	0				MergedReg chr10 #14093	0	0	0	1
14094	10	30677629	30677876	247	1	14.25	7.625	1.25	2.625	-2	0.0316639	17	12	2	4	0	0	0				MergedReg chr10 #14094	1	0	0	0
14095	10	30682385	30682803	418	5	9.385	12.923	67.923	68.462	2.07	5.5213e-05	15	21	108	115	0	0	1	SVILP1	-9680	upstream	MergedReg chr10 #14095	0	1	1	1
14096	10	30687640	30688003	363	6	17.5	24.167	28.167	19.167	-0.2	0.805859	28	41	47	31	0	1	1	SVILP1	-4453	upstream	MergedReg chr10 #14096	1	1	1	1
14097	10	30695862	30696240	378	4	9.75	5.583	27.917	19.667	0.97	0.204774	16	9	43	28	0	0	1	SVILP1	3777	in gene	MergedReg chr10 #14097	0	0	1	1
14098	10	30710769	30711131	362	5	14	7.545	22	26.273	1.01	0.181304	22	12	32	37	0	0	1	SVILP1	18676	in gene	MergedReg chr10 #14098	1	0	1	1
14099	10	30718892	30719242	350	3	15.454	11.454	20.546	18	0.19	0.843872	24	18	30	29	0	1	2	SVILP1, LOC105376480	26793, -4152	downstream, upstream	MergedReg chr10 #14099	1	0	1	1
14100	10	30726809	30727136	327	6	23.364	25.454	38.545	38.545	0.3	0.663623	33	40	57	59	0	0	2	SVILP1, LOC105376480	34698, 3753	downstream, downstream	MergedReg chr10 #14100	1	1	1	1
14101	10	30736745	30737130	385	5	15.167	10.5	21.25	24.167	0.29	0.720621	22	15	30	36	0	0	0				MergedReg chr10 #14101	1	0	1	1
14102	10	30751852	30752224	372	6	28.833	31	39	39.083	0.03	0.970562	46	49	64	62	0	0	0				MergedReg chr10 #14102	1	1	1	1
14103	10	30782711	30783028	317	1	2.2	4.2	18.3	7.5	1.15	0.236762	3	6	26	10	0	0	0				MergedReg chr10 #14103	0	0	1	0
14104	10	30791306	30791665	359	6	19.454	17.364	19.818	18.273	-0.4	0.609521	29	27	31	28	0	0	0				MergedReg chr10 #14104	1	1	1	1
14105	10	30840622	30840874	252	2	15.625	16.75	7.5	7.25	-1.05	0.221857	20	21	10	12	0	0	1	ZNF438	191659	downstream	MergedReg chr10 #14105	1	1	0	0
14106	10	30980912	30981626	714	6	48.727	46.545	112.682	95.046	0.65	0.0490151	85	90	184	158	0	0	1	ZNF438	51138	in gene	MergedReg chr10 #14106	1	1	1	1
14107	10	30991231	30991938	707	6	31.174	22.478	35.783	30.565	-0.1	0.868056	72	46	70	64	0	0	1	ZNF438	40823	in gene	MergedReg chr10 #14107	1	1	1	1
14108	10	30999172	30999727	555	4	9.588	7.412	24.647	15.706	0.72	0.294039	18	12	42	28	0	0	1	ZNF438	32958	in gene	MergedReg chr10 #14108	0	0	1	1
14109	10	31011527	31011777	250	1	6.625	7	13.125	15.75	0.58	0.55895	10	10	18	22	0	0	1	ZNF438	20755	in gene	MergedReg chr10 #14109	0	0	0	1
14110	10	31018989	31019204	215	1	5.429	4.857	17.429	10	0.75	0.456354	8	7	23	12	0	0	1	ZNF438	13311	in gene	MergedReg chr10 #14110	0	0	1	0
14111	10	31031497	31032689	1192	6	135.892	131.811	98.189	121.514	-0.57	0.0428143	243	255	206	210	1	2	2	ZNF438, LOC105376481	314, -930	in gene, upstream	MergedReg chr10 #14111	1	1	1	1
14112	10	31059408	31059747	339	3	6.455	2.6	24.636	15.364	1.45	0.0798315	9	4	38	25	0	0	1	LOC105376481	26554	in gene	MergedReg chr10 #14112	0	0	1	1
14113	10	31071166	31071619	453	6	25.667	18.467	93.267	74.4	1.41	0.00121527	46	34	167	142	0	0	1	LOC105376481	38369	in gene	MergedReg chr10 #14113	1	1	1	1
14114	10	31083783	31084158	375	6	33.273	26.818	44.273	49.636	0.3	0.638119	49	40	67	78	0	0	1	LOC105376481	50947	in gene	MergedReg chr10 #14114	1	1	1	1
14115	10	31099638	31100111	473	6	118.667	87.533	161.2	136.867	0.21	0.575432	202	155	283	241	0	0	1	LOC105376481	66851	in gene	MergedReg chr10 #14115	1	1	1	1
14116	10	31155065	31155367	302	2	5.4	9.1	25.2	15.5	0.85	0.316895	8	13	38	22	0	0	0				MergedReg chr10 #14116	0	0	1	1
14117	10	31155549	31155790	241	1	8.25	1.714	8	15.5	0.59	0.587298	10	3	10	18	0	0	0				MergedReg chr10 #14117	0	0	0	1
14118	10	31186498	31187090	592	6	27.944	19.667	113.889	102.5	1.81	6.58148e-07	60	36	241	207	0	1	1	LOC101929352	-916	upstream	MergedReg chr10 #14118	1	1	1	1
14119	10	31242930	31243222	292	2	6.111	7	18.111	8	0.08	0.948393	8	9	24	13	0	0	1	LOC101929352	55366	in gene	MergedReg chr10 #14119	0	0	1	0
14120	10	31318167	31319683	1516	13	35.458	29.125	44.688	44.062	0.2	0.589576	58	63	134	94	1	3	3	LOC101929946, ZEB1-AS1, ZEB1	1771, 170, 142	in gene, in gene, in gene	MergedReg chr10 #14120	1	1	1	1
14121	10	31353586	31353984	398	5	9.462	18.923	64.538	53.615	1.71	0.00174482	15	32	109	93	0	0	2	ZEB1, LOC100505502	35002, 10292	in gene, downstream	MergedReg chr10 #14121	0	1	1	1
14122	10	31399678	31400026	348	3	15.182	2.7	21.364	25.546	1.07	0.199706	25	4	34	40	0	0	1	ZEB1	81069	in gene	MergedReg chr10 #14122	1	0	1	1
14123	10	31401298	31401641	343	5	33.818	21.818	29.273	7.273	-0.85	0.252939	53	36	45	11	0	0	1	ZEB1	82686	in gene	MergedReg chr10 #14123	1	1	1	0
14124	10	31426487	31426811	324	4	22.8	18.4	14.2	13.9	-0.79	0.289805	33	25	20	19	0	0	1	ZEB1	107866	in gene	MergedReg chr10 #14124	1	1	1	1
14125	10	31468217	31468636	419	6	62.154	45.923	86.923	67.154	0.14	0.794512	103	78	143	113	0	0	1	ZEB1	149643	in gene	MergedReg chr10 #14125	1	1	1	1
14126	10	31545489	31546158	669	2	19.857	17.619	5.737	8.238	-1.64	0.00926523	37	37	11	11	0	0	0				MergedReg chr10 #14126	1	1	0	0
14127	10	31582609	31583135	526	6	187.625	178.938	197.688	172.562	-0.31	0.286525	346	308	373	311	0	0	0				MergedReg chr10 #14127	1	1	1	1
14128	10	31603318	31603950	632	6	107.5	155.75	33	48.6	-1.99	2.01222e-09	206	320	69	99	1	1	2	LOC646034, LOC105376484	1064, 17239	in gene, downstream	MergedReg chr10 #14128	1	1	1	1
14129	10	31619764	31620110	346	4	21	19.364	12.727	9.545	-0.84	0.279586	33	31	20	15	0	1	1	LOC105376484	936	in gene	MergedReg chr10 #14129	1	1	0	0
14130	10	31649937	31650279	342	4	3.545	3.545	19.727	17.818	1.73	0.0441301	6	6	30	28	0	0	0				MergedReg chr10 #14130	0	0	1	1
14131	10	31669387	31669803	416	2	5.923	6.462	18.154	15.077	1.2	0.124661	8	10	24	23	0	0	0				MergedReg chr10 #14131	0	0	1	1
14132	10	31677848	31678568	720	6	106.087	94.565	107.913	91.391	-0.27	0.415258	245	240	234	206	0	0	0				MergedReg chr10 #14132	1	1	1	1
14133	10	31690547	31691096	549	2	6.176	5.706	12.706	11.412	0.5	0.554446	8	12	18	18	0	0	1	LOC101929951	16809	downstream	MergedReg chr10 #14133	0	0	1	0
14134	10	31698026	31698226	200	1	6.833	2.167	9	4.167	0.64	0.566754	8	3	13	5	0	0	1	LOC101929951	9504	in gene	MergedReg chr10 #14134	0	0	0	0
14135	10	31709072	31709439	367	5	15.091	10.818	20.454	19.546	0.31	0.725797	22	15	32	26	0	1	1	LOC101929951	-1625	upstream	MergedReg chr10 #14135	1	0	1	1
14136	10	31724306	31724661	355	3	1.2	1.625	29.091	31.182	3.05	0.000210206	2	3	42	47	0	0	0				MergedReg chr10 #14136	0	0	1	1
14137	10	31739695	31740299	604	6	58.526	72.79	82.684	91.21	-0.04	0.937189	109	137	161	177	0	0	0				MergedReg chr10 #14137	1	1	1	1
14138	10	31745593	31745951	358	4	7.091	7.091	48.818	38.091	2.1	0.00168864	11	10	68	52	0	0	0				MergedReg chr10 #14138	0	0	1	1
14139	10	31750008	31750208	200	1	17	23.286	15.857	12.714	-1.02	0.236672	22	28	20	16	0	0	0				MergedReg chr10 #14139	0	1	0	0
14140	10	31754833	31755519	686	5	46.571	43.095	70.571	71.905	0.39	0.304754	69	67	88	110	0	0	0				MergedReg chr10 #14140	1	1	1	1
14141	10	31759040	31759593	553	6	168.833	141.778	169.722	174.222	-0.16	0.644595	285	258	278	288	1	0	0				MergedReg chr10 #14141	1	1	1	1
14142	10	31759856	31760612	756	6	227	248.292	189.917	205.25	-0.6	0.017116	395	425	359	331	1	0	0				MergedReg chr10 #14142	1	1	1	1
14143	10	31770318	31770678	360	6	25.273	22.909	28.636	43.455	0.11	0.89233	41	36	47	68	0	0	0				MergedReg chr10 #14143	1	1	1	1
14144	10	31782721	31783062	341	3	18.2	7	26.5	21.6	0.78	0.335458	28	10	41	33	0	0	0				MergedReg chr10 #14144	1	0	1	1
14145	10	31820807	31821276	469	3	2.643	5.286	22.571	8.5	1.02	0.246013	5	10	33	14	0	0	1	ARHGAP12	107835	in gene	MergedReg chr10 #14145	0	0	1	0
14146	10	31836834	31837173	339	2	10.1	10.8	6.7	19.4	-0.24	0.823438	16	15	10	30	0	0	1	ARHGAP12	91873	in gene	MergedReg chr10 #14146	0	0	0	1
14147	10	31847580	31847893	313	3	14.1	12.4	20.7	13.3	0.05	0.964148	19	18	28	18	0	0	1	ARHGAP12	81140	in gene	MergedReg chr10 #14147	1	0	1	0
14148	10	31862314	31862682	368	2	11.727	11.182	22.091	12.818	0.21	0.817964	16	17	30	17	0	0	1	ARHGAP12	66378	in gene	MergedReg chr10 #14148	1	0	1	0
14149	10	31864833	31865239	406	6	12.5	15.333	20.75	12.75	-0.03	0.976984	20	20	25	18	0	0	1	ARHGAP12	63840	in gene	MergedReg chr10 #14149	1	1	1	1
14150	10	31871435	31871873	438	3	4	4.786	25.786	7.929	1.18	0.154095	7	8	37	12	0	0	1	ARHGAP12	57222	in gene	MergedReg chr10 #14150	0	0	1	0
14151	10	31881430	31881854	424	6	16.462	33.769	26.231	26.692	-0.32	0.647385	25	52	39	39	0	0	1	ARHGAP12	47234	in gene	MergedReg chr10 #14151	1	1	1	1
14152	10	31887785	31888126	341	3	2.8	8.6	11.2	21.8	0.72	0.422614	4	11	15	29	0	0	1	ARHGAP12	40921	in gene	MergedReg chr10 #14152	0	0	0	1
14153	10	31897002	31897302	300	1	2.778	7.444	5.222	9.444	0.18	0.881352	4	11	7	12	0	0	1	ARHGAP12	31724	in gene	MergedReg chr10 #14153	0	0	0	0
14154	10	31912312	31912727	415	4	8.727	5.667	39.077	21.385	1.82	0.00706378	14	9	64	36	0	0	1	ARHGAP12	16357	in gene	MergedReg chr10 #14154	0	0	1	1
14155	10	31913373	31913631	258	1	8.125	17.25	6.625	8.75	-0.74	0.442883	11	24	9	10	0	0	1	ARHGAP12	15374	in gene	MergedReg chr10 #14155	0	1	0	0
14156	10	31928221	31929172	951	6	65	54.5	38.067	49.1	-0.75	0.0288819	157	135	97	115	2	1	1	ARHGAP12	180	in gene	MergedReg chr10 #14156	1	1	1	1
14157	10	31929377	31929696	319	3	20.6	21.5	43.7	38.1	0.34	0.618225	28	33	62	54	1	1	1	ARHGAP12	-660	upstream	MergedReg chr10 #14157	0	0	1	1
14158	10	31936998	31937347	349	5	29.727	36.273	68.273	50.909	0.4	0.460518	46	54	99	78	0	0	1	ARHGAP12	-8296	upstream	MergedReg chr10 #14158	0	1	1	1
14159	10	31940796	31941249	453	6	150.067	135.8	166.4	138.933	-0.19	0.591495	268	233	293	248	0	0	0				MergedReg chr10 #14159	1	1	1	1
14160	10	31942872	31943206	334	1	66.727	31.546	43.364	25.273	-0.77	0.175947	109	51	70	37	0	0	0				MergedReg chr10 #14160	1	0	0	0
14161	10	31947589	31947957	368	6	65.182	58.727	88.546	51.091	-0.28	0.607896	107	92	139	80	0	0	0				MergedReg chr10 #14161	1	1	1	1
14162	10	31961386	31961608	222	1	64.714	55.429	38.429	29.571	-1	0.047833	78	69	45	34	0	0	0				MergedReg chr10 #14162	1	0	0	0
14163	10	31962645	31963273	628	6	209.6	217.85	318.25	248.85	0.07	0.816655	420	422	622	472	0	0	0				MergedReg chr10 #14163	1	1	1	1
14164	10	31963395	31963597	202	1	40.833	47.167	74.5	51.333	0.03	0.969915	48	58	92	60	0	0	0				MergedReg chr10 #14164	0	0	0	0
14165	10	31977857	31978238	381	2	5.545	3.455	34.455	28.636	2.14	0.00418651	8	5	50	42	0	0	1	LOC105376485	14531	downstream	MergedReg chr10 #14165	0	0	1	1
14166	10	31999210	31999410	200	1	1.25	1.5	8.833	9.333	0.85	0.445187	2	2	11	11	0	1	2	LOC105376485, KIF5B	-6732, 57133	upstream, downstream	MergedReg chr10 #14166	0	0	0	0
14167	10	32004143	32004510	367	6	45	24.273	21.636	23.727	-0.72	0.260174	60	31	31	33	0	0	1	KIF5B	52117	downstream	MergedReg chr10 #14167	1	1	1	1
14168	10	32004997	32005421	424	6	50.692	58.154	48.077	41.385	-0.73	0.113586	72	92	77	67	0	0	1	KIF5B	51234	downstream	MergedReg chr10 #14168	1	1	1	1
14169	10	32040600	32040949	349	2	10.636	12.727	4.818	7.7	-0.94	0.289345	15	17	8	11	0	0	1	KIF5B	15669	in gene	MergedReg chr10 #14169	0	1	0	0
14170	10	32055506	32055862	356	4	25.182	27.454	38.091	26.454	0.1	0.891698	31	35	53	38	1	1	1	KIF5B	759	in gene	MergedReg chr10 #14170	0	1	1	1
14171	10	32055924	32056693	769	6	60.542	40.125	33.958	41.458	-0.65	0.115278	110	92	67	84	1	1	1	KIF5B	135	in gene	MergedReg chr10 #14171	1	1	1	1
14172	10	32059540	32059803	263	2	37.875	31.375	21.25	14.25	-0.74	0.262965	50	39	30	17	0	1	1	KIF5B	-3228	upstream	MergedReg chr10 #14172	1	1	0	0
14173	10	32077936	32078290	354	4	9.182	4	41.636	26.364	1.77	0.0126188	15	6	66	40	0	0	0				MergedReg chr10 #14173	0	0	1	1
14174	10	32095119	32095661	542	6	47.765	76.353	15.941	10.706	-2.33	4.13579e-07	73	127	25	15	0	0	0				MergedReg chr10 #14174	1	1	1	1
14175	10	32104586	32104909	323	3	26.7	21.4	43.3	32.6	0.48	0.473851	34	29	58	43	0	0	0				MergedReg chr10 #14175	0	0	1	1
14176	10	32105711	32106352	641	6	142.4	201	143.85	107.55	-0.79	0.0106653	247	344	265	184	0	0	0				MergedReg chr10 #14176	1	1	1	1
14177	10	32112016	32112382	366	5	17.454	13.091	34.455	39.364	0.98	0.139162	26	19	52	59	0	0	0				MergedReg chr10 #14177	1	0	1	1
14178	10	32114496	32114887	391	5	26.846	45.385	19.077	18.077	-1.23	0.0339081	43	73	31	32	0	0	0				MergedReg chr10 #14178	1	1	1	1
14179	10	32121637	32122121	484	6	288.6	195.8	89.4	61.067	-1.92	8.55365e-12	511	346	177	111	0	0	0				MergedReg chr10 #14179	1	1	1	1
14180	10	32131426	32131808	382	5	65.25	63.917	21.25	12.167	-2.15	1.04061e-05	107	100	31	17	0	0	0				MergedReg chr10 #14180	1	1	1	0
14181	10	32132404	32132740	336	5	39.636	42.727	18.454	20.727	-1.09	0.0583845	64	64	29	32	0	0	0				MergedReg chr10 #14181	1	1	0	1
14182	10	32139271	32139737	466	6	217.929	202.786	173.429	141	-0.72	0.00841844	386	355	302	244	0	0	0				MergedReg chr10 #14182	1	1	1	1
14183	10	32141089	32141343	254	1	16	17.714	63.286	40	1.16	0.0563954	18	22	72	50	0	0	0				MergedReg chr10 #14183	0	0	1	0
14184	10	32144829	32145489	660	6	55.905	40	62.714	71.762	0.16	0.735847	99	89	124	144	0	0	0				MergedReg chr10 #14184	1	1	1	1
14185	10	32149433	32149947	514	2	14.25	7.188	24.438	18.312	0.7	0.311649	20	10	36	31	0	0	0				MergedReg chr10 #14185	0	0	0	0
14186	10	32163748	32164094	346	5	29.8	29.8	26.4	13.2	-0.7	0.29253	41	42	39	19	0	0	0				MergedReg chr10 #14186	1	1	1	0
14187	10	32171159	32171642	483	6	76.2	84.067	67.4	73.733	-0.48	0.233774	127	137	101	119	0	0	0				MergedReg chr10 #14187	1	1	1	1
14188	10	32189387	32190017	630	6	14.05	16.1	15.5	14.05	-0.38	0.587428	24	32	29	23	0	0	0				MergedReg chr10 #14188	1	1	1	1
14189	10	32207478	32207807	329	5	20.7	17.8	17.1	19.8	-0.18	0.843567	28	25	24	30	0	0	0				MergedReg chr10 #14189	1	1	1	1
14190	10	32210801	32211047	246	2	9.75	15.625	10.5	13	-0.39	0.677173	14	22	15	18	0	0	0				MergedReg chr10 #14190	0	1	0	0
14191	10	32219233	32219610	377	2	19.364	28.182	7.6	5.545	-1.99	0.00780088	29	38	12	9	0	0	0				MergedReg chr10 #14191	1	1	0	0
14192	10	32229244	32229560	316	3	23.7	13.8	2.5	2.4	-2.27	0.00651121	34	19	4	3	0	0	0				MergedReg chr10 #14192	1	1	0	0
14193	10	32243310	32243669	359	5	16.818	14.091	28.818	23	0.5	0.500727	22	18	44	33	0	0	0				MergedReg chr10 #14193	1	1	1	1
14194	10	32253226	32253641	415	6	33.769	41.615	87.231	65.769	0.69	0.122355	52	66	138	106	0	0	0				MergedReg chr10 #14194	1	1	1	1
14195	10	32253883	32254095	212	1	21.571	13.571	10.429	15.143	-0.49	0.589345	28	20	11	20	0	0	0				MergedReg chr10 #14195	1	0	0	0
14196	10	32263348	32263756	408	6	21.615	12.692	27	24.538	0.4	0.588077	37	17	40	43	0	0	1	EPC1	115246	downstream	MergedReg chr10 #14196	1	1	1	1
14197	10	32295074	32295430	356	4	21.727	14.727	11.273	14.091	-0.52	0.542604	30	25	17	19	0	0	1	EPC1	83546	in gene	MergedReg chr10 #14197	1	1	0	1
14198	10	32298114	32298452	338	1	1.625	0	30.4	8.3	2.5	0.00735802	2	0	44	12	0	0	1	EPC1	80515	in gene	MergedReg chr10 #14198	0	0	1	0
14199	10	32332210	32332713	503	6	35.562	23.062	60.812	35.562	0.5	0.349345	55	41	105	56	0	0	1	EPC1	46337	in gene	MergedReg chr10 #14199	1	1	1	1
14200	10	32346115	32346850	735	6	141	125.391	92.87	101.435	-0.7	0.0124586	337	294	220	247	1	1	2	EPC1, LOC102031319	32316, -882	in gene, upstream	MergedReg chr10 #14200	1	1	1	1
14201	10	32346965	32347356	391	6	151.833	162.167	124.583	113.167	-0.52	0.122437	233	247	192	164	1	1	2	EPC1, LOC102031319	31638, -204	in gene, upstream	MergedReg chr10 #14201	1	1	1	1
14202	10	32352524	32353094	570	6	182.167	224.556	215.333	145.944	-0.44	0.138643	340	423	427	283	0	0	2	EPC1, LOC102031319	25989, 5445	in gene, in gene	MergedReg chr10 #14202	1	1	1	1
14203	10	32372561	32372900	339	2	1.364	1.5	19.818	12.636	2.33	0.00993272	3	2	31	20	0	0	2	EPC1, LOC102031319	6068, 25366	in gene, in gene	MergedReg chr10 #14203	0	0	1	1
14204	10	32378620	32379026	406	6	122.615	127.154	132.077	110.077	-0.32	0.385749	218	216	226	186	0	1	2	EPC1, LOC102031319	-25, 31459	upstream, downstream	MergedReg chr10 #14204	1	1	1	1
14205	10	32384053	32384640	587	6	133.053	154.789	75.684	59.684	-1.42	1.35781e-06	240	286	151	103	0	1	2	EPC1, LOC102031319	-5548, 36982	upstream, downstream	MergedReg chr10 #14205	1	1	1	1
14206	10	32404122	32404322	200	1	4.143	4	11.286	3.857	0.31	0.794663	6	6	14	5	0	0	0				MergedReg chr10 #14206	0	0	0	0
14207	10	32419709	32419957	248	1	7.75	15.875	3.75	1.5	-1.64	0.0880147	11	21	5	2	0	0	0				MergedReg chr10 #14207	0	1	0	0
14208	10	32436114	32436606	492	6	22.133	36.2	12.133	15.133	-1.21	0.041351	37	63	19	24	0	0	2	LOC101929431, CCDC7	9696, -9722	in gene, upstream	MergedReg chr10 #14208	1	1	1	1
14209	10	32445875	32446597	722	6	85.435	67.174	45.956	60.217	-0.78	0.0278785	167	122	65	85	0	2	2	LOC101929431, CCDC7	-180, 154	upstream, in gene	MergedReg chr10 #14209	1	1	1	1
14210	10	32548222	32548548	326	3	4.636	5.091	6.818	14.818	0.35	0.755092	7	8	10	24	0	0	1	CCDC7	102303	in gene	MergedReg chr10 #14210	0	0	0	1
14211	10	32553784	32554185	401	3	11.308	9.308	11.923	4.231	-0.54	0.562505	15	15	14	6	0	0	1	CCDC7	107902	in gene	MergedReg chr10 #14211	0	0	1	0
14212	10	32577525	32577733	208	1	4.571	3.333	10.857	5.857	0.31	0.794663	8	6	12	8	0	0	1	CCDC7	131547	in gene	MergedReg chr10 #14212	0	0	0	0
14213	10	32692096	32692608	512	3	2.562	3.118	25.235	24.118	1.9	0.00663321	4	6	37	40	0	0	1	CCDC7	246270	in gene	MergedReg chr10 #14213	0	0	1	1
14214	10	32754800	32755150	350	1	9.545	10.273	3.727	1.143	-1.77	0.034562	14	17	7	2	0	0	1	CCDC7	308893	in gene	MergedReg chr10 #14214	0	0	0	0
14215	10	32788320	32788788	468	6	25.267	29.6	17.067	18.2	-0.95	0.110053	42	49	31	29	0	0	1	CCDC7	342472	in gene	MergedReg chr10 #14215	1	1	1	1
14216	10	32797838	32798110	272	2	4.75	8.25	13.75	4	0.22	0.854282	6	11	17	5	0	0	1	CCDC7	351892	in gene	MergedReg chr10 #14216	0	0	0	0
14217	10	32938174	32938953	779	6	14.28	18.44	44.64	34.24	0.84	0.0752543	36	48	91	70	0	0	1	ITGB1	19802	in gene	MergedReg chr10 #14217	1	1	1	1
14218	10	32944012	32944723	711	6	55.636	64.046	57.773	45.773	-0.49	0.186852	107	147	103	89	0	0	1	ITGB1	13998	in gene	MergedReg chr10 #14218	1	1	1	1
14219	10	32958137	32958653	516	6	194.875	198	135.5	156	-0.66	0.0299981	318	343	246	271	1	1	1	ITGB1	-30	upstream	MergedReg chr10 #14219	1	1	1	1
14220	10	32971539	32972062	523	6	69.188	91.562	31.375	26.5	-1.67	1.57358e-05	135	165	54	47	0	0	0				MergedReg chr10 #14220	1	1	1	1
14221	10	32980400	32980977	577	6	211.722	178.722	269.611	266.333	0.13	0.695251	408	327	488	472	1	1	1	LOC101929475	-1769	upstream	MergedReg chr10 #14221	1	1	1	1
14222	10	32998338	32998616	278	2	8.875	11.375	19.875	21	0.57	0.511725	10	14	24	25	0	0	1	LOC101929475	16020	in gene	MergedReg chr10 #14222	0	0	1	1
14223	10	33005591	33006039	448	6	88	93.857	82.929	108.571	-0.24	0.580425	145	158	132	181	0	0	1	LOC101929475	23358	in gene	MergedReg chr10 #14223	1	1	1	1
14224	10	33009987	33010681	694	6	28.714	30.286	132	123.619	1.78	1.42831e-08	59	47	250	222	0	0	1	LOC101929475	27877	in gene	MergedReg chr10 #14224	1	1	1	1
14225	10	33022116	33022466	350	3	9.273	4.545	19.091	13.273	0.74	0.415699	14	7	30	21	0	0	1	LOC101929475	39834	in gene	MergedReg chr10 #14225	0	0	1	0
14226	10	33032657	33032946	289	3	0	2.5	15.111	22	2.23	0.0150537	0	4	20	31	0	0	1	LOC101929475	50344	in gene	MergedReg chr10 #14226	0	0	1	1
14227	10	33101036	33101363	327	1	2.4	0	29.8	8.4	2.13	0.0198676	3	0	39	11	0	0	1	LOC101929447	15607	in gene	MergedReg chr10 #14227	0	0	1	0
14228	10	33112870	33113222	352	1	3.091	10.727	7.909	2.364	-0.5	0.662341	5	16	13	4	0	0	1	LOC101929447	3760	in gene	MergedReg chr10 #14228	0	0	0	0
14229	10	33133953	33134531	578	6	206.333	222.5	292.111	258.722	0.07	0.8242	388	426	538	474	0	0	0				MergedReg chr10 #14229	1	1	1	1
14230	10	33136891	33137100	209	1	7.571	11.571	56.143	44.571	1.76	0.00628188	9	15	65	54	0	0	0				MergedReg chr10 #14230	0	0	0	0
14231	10	33145511	33146448	937	7	52.828	37.483	138.345	88.966	0.88	0.00665548	131	91	301	208	0	0	0				MergedReg chr10 #14231	1	1	1	1
14232	10	33155923	33156560	637	6	12.55	15.15	131.85	103.9	2.66	4.35514e-13	21	25	209	160	0	0	0				MergedReg chr10 #14232	1	1	1	1
14233	10	33164209	33164763	554	3	3.412	1.941	33.941	31.294	2.69	6.98743e-05	6	3	58	45	0	0	0				MergedReg chr10 #14233	0	0	1	1
14234	10	33193373	33193688	315	5	28	34.5	43.9	38.1	0.1	0.892518	40	50	64	53	0	0	1	NRP1	141375	in gene	MergedReg chr10 #14234	1	1	1	1
14235	10	33196598	33197196	598	6	27.684	35.842	81.947	73.316	0.86	0.0340179	41	67	153	127	0	0	1	NRP1	138008	in gene	MergedReg chr10 #14235	1	1	1	1
14236	10	33199744	33200089	345	4	16.273	17.546	52	32.364	0.93	0.135645	24	23	71	43	0	0	1	NRP1	134989	in gene	MergedReg chr10 #14236	0	0	1	1
14237	10	33259062	33259318	256	2	4	6.375	23.875	23.75	1.24	0.126224	6	9	28	29	0	0	2	NRP1, LOC105376487	75715, -8091	in gene, upstream	MergedReg chr10 #14237	0	0	1	1
14238	10	33264201	33264695	494	6	484.533	353.8	401.6	283.2	-0.59	0.0199839	826	613	674	498	0	0	1	NRP1	70457	in gene	MergedReg chr10 #14238	1	1	1	1
14239	10	33269555	33269841	286	3	60.222	39.667	48.556	31.333	-0.59	0.309507	79	54	66	43	0	0	1	NRP1	65207	in gene	MergedReg chr10 #14239	1	1	1	0
14240	10	33273237	33273802	565	6	174.944	123.722	160.889	129.167	-0.4	0.22335	320	232	282	239	0	0	1	NRP1	61386	in gene	MergedReg chr10 #14240	1	1	1	1
14241	10	33330515	33330841	326	6	33.8	41.7	36.7	30.1	-0.43	0.495275	49	60	55	44	0	1	2	NRP1, LOC105376488	4227, -6077	in gene, upstream	MergedReg chr10 #14241	1	1	1	1
14242	10	33336027	33336484	457	6	38.067	33.333	25.267	23.133	-0.86	0.114691	61	54	43	41	1	2	2	NRP1, LOC105376488	-1350, -500	upstream, upstream	MergedReg chr10 #14242	1	1	1	1
14243	10	33352181	33352517	336	2	3.182	9.273	19.182	17.182	0.83	0.337032	5	14	28	24	0	0	1	LOC105376488	15594	in gene	MergedReg chr10 #14243	0	0	1	1
14244	10	33353883	33354223	340	4	8.182	7.455	21.273	19.909	0.79	0.34102	11	10	33	31	0	0	1	LOC105376488	17298	in gene	MergedReg chr10 #14244	0	0	1	1
14245	10	33365874	33366123	249	1	1.5	0	3.875	6.375	0.95	0.371312	2	0	5	8	0	0	1	LOC105376488	29243	in gene	MergedReg chr10 #14245	0	0	0	0
14246	10	33382258	33382596	338	5	18.091	8.818	24.636	13.091	0.13	0.894795	25	14	37	19	0	0	1	LOC105376488	45672	in gene	MergedReg chr10 #14246	1	0	1	1
14247	10	33455014	33455391	377	2	14.818	19.454	9	10.636	-0.93	0.237953	21	26	13	16	0	0	0				MergedReg chr10 #14247	1	1	0	0
14248	10	33478386	33478982	596	4	10.895	6.947	22.579	21.105	0.71	0.291503	15	16	36	31	0	0	0				MergedReg chr10 #14248	1	0	1	1
14249	10	33509134	33509603	469	6	43.533	32.733	84.667	62.667	0.65	0.148148	84	56	159	108	0	0	0				MergedReg chr10 #14249	1	1	1	1
14250	10	33547995	33548225	230	2	6.5	16.375	18.75	14.75	0.14	0.894125	8	20	22	20	0	0	0				MergedReg chr10 #14250	0	1	1	0
14251	10	33558992	33559410	418	6	16.615	12.923	82.769	67.154	1.75	0.000223274	29	23	134	110	0	0	0				MergedReg chr10 #14251	1	1	1	1
14252	10	33571688	33572028	340	3	6	13.2	26.1	16.8	0.9	0.279563	9	19	38	22	0	0	1	LOC105376490	22347	downstream	MergedReg chr10 #14252	0	0	1	1
14253	10	33584571	33584912	341	4	2.545	5.091	17.364	20.909	1.35	0.0960396	5	7	23	29	0	0	1	LOC105376490	9464	in gene	MergedReg chr10 #14253	0	0	1	1
14254	10	33609512	33610076	564	5	10.235	9	98.706	65.177	2.7	6.89383e-09	20	17	187	124	0	0	0				MergedReg chr10 #14254	1	0	1	1
14255	10	33654059	33654288	229	1	5.429	4.286	8.857	15.429	0.7	0.495131	7	5	13	22	0	0	0				MergedReg chr10 #14255	0	0	0	0
14256	10	33657104	33657467	363	6	29.182	23.182	52.091	35.273	0.31	0.644575	41	34	81	51	0	0	0				MergedReg chr10 #14256	1	1	1	1
14257	10	33661681	33662247	566	6	30	21.278	27.778	23.167	-0.17	0.791519	44	30	39	36	0	0	0				MergedReg chr10 #14257	1	1	1	1
14258	10	33690567	33690889	322	2	21.8	19.7	8.7	5.6	-1.55	0.0371072	29	27	12	9	0	0	0				MergedReg chr10 #14258	1	1	0	0
14259	10	33716865	33717308	443	6	29.692	29.769	119.385	87.231	1.44	0.00035623	49	50	197	141	0	0	0				MergedReg chr10 #14259	1	1	1	1
14260	10	33735646	33735884	238	1	3.625	1.375	11.25	10	1.19	0.251931	4	2	13	12	0	0	0				MergedReg chr10 #14260	0	0	0	0
14261	10	33743338	33743889	551	4	41.706	38.824	8.706	6.412	-2.45	3.2619e-06	72	59	12	10	0	0	0				MergedReg chr10 #14261	1	1	0	0
14262	10	33801728	33802100	372	5	14.417	6.833	100.083	74.917	2.61	4.03993e-07	22	12	161	121	0	0	0				MergedReg chr10 #14262	1	0	1	1
14263	10	33803292	33803648	356	6	22.5	19.917	86.333	54.75	1.5	0.00156559	35	33	131	81	0	0	0				MergedReg chr10 #14263	1	1	1	1
14264	10	33832135	33832423	288	2	12.889	10.444	18.667	16.222	0.2	0.833084	19	13	23	21	0	0	0				MergedReg chr10 #14264	0	0	1	1
14265	10	33842785	33843066	281	2	12.625	17.125	3.625	7	-1.95	0.0196469	16	21	5	10	0	0	0				MergedReg chr10 #14265	1	1	0	0
14266	10	33853220	33853579	359	6	32.364	31	22.182	24	-0.67	0.297237	48	47	33	35	0	0	0				MergedReg chr10 #14266	1	1	1	1
14267	10	33876538	33876854	316	5	22.8	16.1	18.9	14.7	-0.69	0.355079	32	22	27	23	0	0	0				MergedReg chr10 #14267	1	1	1	1
14268	10	33897352	33897643	291	3	2.333	0	19.889	20.333	1.86	0.0363128	3	0	25	26	0	0	0				MergedReg chr10 #14268	0	0	1	1
14269	10	33939989	33940272	283	2	3.778	3.778	14.222	15.889	0.91	0.341021	6	6	19	23	0	0	0				MergedReg chr10 #14269	0	0	1	1
14270	10	33945086	33945344	258	1	3.778	1.444	17.111	5	1.21	0.234267	5	2	23	7	0	0	0				MergedReg chr10 #14270	0	0	1	0
14271	10	34018149	34018518	369	4	3	1	33.273	31.636	1.42	0.169597	5	1	50	49	0	0	0				MergedReg chr10 #14271	0	0	1	1
14272	10	34025102	34025404	302	1	8.556	4.889	4.667	2.111	-0.64	0.563649	11	7	7	3	0	0	0				MergedReg chr10 #14272	0	0	0	0
14273	10	34033107	34033404	297	3	2.667	5.111	21.556	19.667	1.49	0.0875285	4	8	28	25	0	0	0				MergedReg chr10 #14273	0	0	1	1
14274	10	34067779	34068149	370	6	27.182	25.454	13.091	27.546	-0.49	0.5121	37	36	20	39	0	0	0				MergedReg chr10 #14274	1	1	1	1
14275	10	34076981	34077202	221	2	6.143	4	4.286	7	-0.01	0.994002	7	6	6	9	0	0	0				MergedReg chr10 #14275	0	0	0	0
14276	10	34091687	34092011	324	3	7.8	6.9	12.2	12.6	0.44	0.654319	11	10	17	16	0	0	0				MergedReg chr10 #14276	0	0	1	0
14277	10	34113599	34113863	264	1	13.222	21.222	3.111	9.111	-1.68	0.0458489	17	27	5	12	0	0	1	PARD3	701594	in gene	MergedReg chr10 #14277	0	1	0	0
14278	10	34124730	34125165	435	6	34.786	23.929	182.5	120.429	2.02	2.4499e-08	60	42	318	207	0	0	1	PARD3	690378	in gene	MergedReg chr10 #14278	1	1	1	1
14279	10	34154390	34154590	200	1	2.167	6.167	13.5	4.5	0.46	0.688549	3	7	17	6	0	0	1	PARD3	660835	in gene	MergedReg chr10 #14279	0	0	0	0
14280	10	34157113	34157454	341	3	9.636	2.364	22.909	18.909	1.11	0.18347	16	4	35	29	0	0	1	PARD3	658042	in gene	MergedReg chr10 #14280	0	0	1	1
14281	10	34185168	34185458	290	2	7.222	13.333	20.111	10.222	0.18	0.862812	10	18	25	14	0	0	1	PARD3	630012	in gene	MergedReg chr10 #14281	0	1	1	0
14282	10	34186102	34186328	226	1	6.286	4.714	16.571	7	0.71	0.486513	8	7	18	8	0	0	1	PARD3	629110	in gene	MergedReg chr10 #14282	0	0	1	0
14283	10	34206637	34207271	634	6	81.35	40.55	56.4	41.05	-0.69	0.095127	175	89	107	71	0	0	1	PARD3	608371	in gene	MergedReg chr10 #14283	1	1	1	1
14284	10	34213345	34213924	579	6	163.278	167.667	141.833	120.611	-0.61	0.0305019	330	298	275	246	0	0	1	PARD3	601691	in gene	MergedReg chr10 #14284	1	1	1	1
14285	10	34216383	34216617	234	1	11.5	13.625	43.625	26.75	1.07	0.132116	14	16	58	32	0	0	1	PARD3	598825	in gene	MergedReg chr10 #14285	0	0	1	0
14286	10	34231602	34231927	325	1	2.667	3.625	19.2	7.5	1.38	0.136639	4	5	25	10	0	0	1	PARD3	583561	in gene	MergedReg chr10 #14286	0	0	1	0
14287	10	34252070	34252610	540	6	133.647	92.235	168.647	137.529	0.18	0.631294	260	181	304	255	0	0	1	PARD3	562985	in gene	MergedReg chr10 #14287	1	1	1	1
14288	10	34255146	34255486	340	2	50.8	41.5	30.3	16.4	-1.22	0.0328817	78	64	46	26	0	0	1	PARD3	560009	in gene	MergedReg chr10 #14288	1	1	0	0
14289	10	34288645	34289094	449	5	4.077	12.692	32.143	25	1.23	0.0708884	7	22	56	41	0	0	1	PARD3	526456	in gene	MergedReg chr10 #14289	0	1	1	1
14290	10	34297653	34298546	893	7	26.643	35	33.857	26.536	-0.3	0.538639	52	86	56	38	0	0	1	PARD3	517226	in gene	MergedReg chr10 #14290	1	1	1	1
14291	10	34298928	34299333	405	2	7.692	5.385	27.538	28.462	1.59	0.0172118	12	11	35	40	0	0	1	PARD3	516195	in gene	MergedReg chr10 #14291	0	0	1	1
14292	10	34305164	34305465	301	2	13.111	14.889	26.333	15.222	0.21	0.824662	18	20	34	21	0	0	1	PARD3	510011	in gene	MergedReg chr10 #14292	0	0	1	1
14293	10	34319537	34319947	410	6	116.615	103.846	93.615	83.923	-0.62	0.0836885	206	175	162	145	0	0	1	PARD3	495583	in gene	MergedReg chr10 #14293	1	1	1	1
14294	10	34345376	34345698	322	2	4.636	4.455	25.454	14.182	1.44	0.0950962	8	6	36	20	0	0	1	PARD3	469788	in gene	MergedReg chr10 #14294	0	0	1	1
14295	10	34346679	34347140	461	2	5.267	5.467	14.067	13.6	0.63	0.459516	8	8	28	19	0	0	1	PARD3	468416	in gene	MergedReg chr10 #14295	0	0	1	1
14296	10	34361873	34362218	345	4	17.182	23.364	11.818	12	-0.88	0.248503	27	34	18	16	0	0	1	PARD3	453280	in gene	MergedReg chr10 #14296	1	1	0	0
14297	10	34405642	34406185	543	5	8.059	23.941	62.588	52.882	1.39	0.00668367	15	41	104	83	0	0	1	PARD3	409412	in gene	MergedReg chr10 #14297	0	1	1	1
14298	10	34427171	34427652	481	6	127.8	121.467	128.4	117.4	-0.3	0.378728	246	233	237	221	0	0	1	PARD3	387914	in gene	MergedReg chr10 #14298	1	1	1	1
14299	10	34446020	34446484	464	4	3.545	1.273	48.929	31.143	3.36	2.4348e-06	6	2	80	53	0	0	1	PARD3	369073	in gene	MergedReg chr10 #14299	0	0	1	1
14300	10	34477239	34477637	398	6	88.077	100.231	123.692	92.462	-0.09	0.841583	151	171	223	162	0	0	1	PARD3	337887	in gene	MergedReg chr10 #14300	1	1	1	1
14301	10	34479624	34479824	200	1	32.333	17.333	16.333	14.667	-0.68	0.401237	38	20	21	17	0	0	1	PARD3	335601	in gene	MergedReg chr10 #14301	1	0	0	0
14302	10	34480074	34480305	231	1	23.429	8.429	19.571	13.714	-0.19	0.855709	31	14	29	22	0	0	1	PARD3	335136	in gene	MergedReg chr10 #14302	0	0	0	0
14303	10	34489963	34490337	374	2	1.182	0	23.833	29.583	3.2	0.000188322	2	0	38	49	0	0	1	PARD3	325175	in gene	MergedReg chr10 #14303	0	0	1	1
14304	10	34504528	34504955	427	5	6.154	16.846	57.615	45.077	1.77	0.00276402	10	29	88	69	0	0	1	PARD3	310584	in gene	MergedReg chr10 #14304	0	1	1	1
14305	10	34507324	34507604	280	2	5.333	2.556	20.889	20.333	1.8	0.0338882	8	4	32	31	0	0	1	PARD3	307861	in gene	MergedReg chr10 #14305	0	0	0	1
14306	10	34520057	34520521	464	6	12.733	19.6	73.333	60.467	1.56	0.00128281	22	35	124	98	0	0	1	PARD3	295036	in gene	MergedReg chr10 #14306	1	1	1	1
14307	10	34526723	34526991	268	3	11.5	4.625	32.25	25.25	1.17	0.132188	15	6	42	33	0	0	1	PARD3	288468	in gene	MergedReg chr10 #14307	0	0	1	1
14308	10	34528267	34528646	379	6	21.25	26.083	85.083	57.083	1.19	0.0144058	34	44	139	94	0	0	1	PARD3	286869	in gene	MergedReg chr10 #14308	1	1	1	1
14309	10	34539547	34539982	435	5	16.5	13.214	24.071	13.143	0.03	0.970764	23	17	34	20	0	0	1	PARD3	275561	in gene	MergedReg chr10 #14309	1	1	1	1
14310	10	34573724	34573981	257	1	8.5	8.5	16.75	8.75	0.08	0.948933	12	10	23	12	0	0	1	PARD3	241473	in gene	MergedReg chr10 #14310	0	0	1	0
14311	10	34580254	34580529	275	3	20.222	7.778	15.333	5.222	-0.47	0.617552	27	10	21	7	0	0	1	PARD3	234934	in gene	MergedReg chr10 #14311	1	0	1	0
14312	10	34580612	34581044	432	6	13.769	17.615	41	28.462	0.72	0.259208	22	29	62	47	0	0	1	PARD3	234497	in gene	MergedReg chr10 #14312	1	1	1	1
14313	10	34628365	34628785	420	6	124.692	100.692	93.154	96.538	-0.57	0.111289	204	166	154	159	0	0	1	PARD3	186750	in gene	MergedReg chr10 #14313	1	1	1	1
14314	10	34638412	34638746	334	1	17.4	11.3	10.7	13.7	-0.35	0.713588	26	18	16	21	0	0	1	PARD3	176746	in gene	MergedReg chr10 #14314	1	0	0	0
14315	10	34666369	34666698	329	4	10.1	14.7	26.2	16.1	0.33	0.693393	15	21	34	22	0	0	1	PARD3	148792	in gene	MergedReg chr10 #14315	0	1	1	1
14316	10	34684514	34684841	327	5	10.5	15	17	19.4	0.04	0.965593	15	20	24	26	0	0	1	PARD3	130648	in gene	MergedReg chr10 #14316	0	1	1	1
14317	10	34696397	34696813	416	6	36.846	32.538	80.462	68.846	0.72	0.115177	61	54	136	113	0	0	1	PARD3	118720	in gene	MergedReg chr10 #14317	1	1	1	1
14318	10	34698990	34699385	395	5	18.583	12.667	98.5	72.333	1.88	7.80453e-05	31	19	147	111	0	0	1	PARD3	116138	in gene	MergedReg chr10 #14318	1	0	1	1
14319	10	34710473	34711156	683	7	24.619	21.238	31.333	21.381	0.03	0.96374	53	36	44	32	0	0	1	PARD3	104511	in gene	MergedReg chr10 #14319	1	1	1	1
14320	10	34711668	34711868	200	1	0	2.333	26.667	12.667	2.13	0.0223764	0	3	33	16	0	0	1	PARD3	103557	in gene	MergedReg chr10 #14320	0	0	1	0
14321	10	34716366	34716668	302	2	19.111	11.556	16.333	2.556	-1.11	0.211305	28	16	24	4	0	0	1	PARD3	98808	in gene	MergedReg chr10 #14321	1	0	0	0
14322	10	34723856	34724181	325	2	4.7	4.9	19.8	12.1	0.98	0.279054	7	7	29	16	0	0	1	PARD3	91307	in gene	MergedReg chr10 #14322	0	0	1	0
14323	10	34737064	34737484	420	6	32.154	32.538	27.538	28.769	-0.63	0.269127	49	44	47	44	0	0	1	PARD3	78051	in gene	MergedReg chr10 #14323	1	1	1	1
14324	10	34739922	34740259	337	4	18.182	38.182	13.091	13	-1.13	0.0950036	25	54	18	17	0	0	1	PARD3	75235	in gene	MergedReg chr10 #14324	1	1	1	0
14325	10	34746045	34746522	477	6	34.667	20.933	38.333	38.467	0.16	0.805599	69	33	65	61	0	0	1	PARD3	69042	in gene	MergedReg chr10 #14325	1	1	1	1
14326	10	34758332	34758944	612	6	35.4	29.35	133	80.55	1.29	0.000377596	80	76	324	208	0	0	1	PARD3	56687	in gene	MergedReg chr10 #14326	1	1	1	1
14327	10	34768609	34769074	465	6	252	209.571	189.5	190.786	-0.62	0.0251604	434	369	326	340	0	0	1	PARD3	46484	in gene	MergedReg chr10 #14327	1	1	1	1
14328	10	34789976	34790339	363	3	5.333	9.167	26.833	17.417	0.81	0.284892	9	12	38	24	0	0	1	PARD3	25168	in gene	MergedReg chr10 #14328	0	0	1	1
14329	10	34794795	34795116	321	4	11	4.9	17.3	16	0.45	0.64459	16	7	22	22	0	0	1	PARD3	20370	in gene	MergedReg chr10 #14329	0	0	1	1
14330	10	34802756	34803162	406	6	27	38.333	37.667	41.083	0.04	0.958975	42	62	56	63	0	0	1	PARD3	12366	in gene	MergedReg chr10 #14330	1	1	1	1
14331	10	34813885	34814163	278	2	7.556	7.222	23	21.333	1.02	0.207556	9	10	33	26	1	2	2	PARD3, PARD3-AS1	1301, -1744	in gene, upstream	MergedReg chr10 #14331	0	0	1	0
14332	10	34815047	34815587	540	6	70.294	33.471	29.706	46.588	-0.65	0.198389	138	63	61	78	1	2	2	PARD3, PARD3-AS1	8, -451	in gene, upstream	MergedReg chr10 #14332	1	1	1	1
14333	10	34854055	34854443	388	2	6.417	3	19.417	12.5	1.25	0.142394	10	4	28	18	0	0	0				MergedReg chr10 #14333	0	0	1	1
14334	10	34861487	34861869	382	6	62.917	48.083	56	29.083	-0.67	0.176866	99	76	93	49	0	0	0				MergedReg chr10 #14334	1	1	1	1
14335	10	34862858	34863241	383	6	43.75	47.167	19.167	27.417	-1.09	0.0415732	72	68	30	44	0	0	0				MergedReg chr10 #14335	1	1	1	1
14336	10	34889413	34889788	375	2	3.455	2.8	18.727	20.818	1.87	0.0310878	6	4	30	30	0	0	0				MergedReg chr10 #14336	0	0	1	1
14337	10	34904228	34904559	331	2	13.6	13.5	48.6	48	1.14	0.0626461	21	20	70	71	0	0	0				MergedReg chr10 #14337	0	0	1	1
14338	10	34905971	34906425	454	6	130.071	116.643	117	103.643	-0.44	0.198518	232	197	193	184	0	0	0				MergedReg chr10 #14338	1	1	1	1
14339	10	34951503	34951942	439	5	25.071	14.214	19.286	29.929	-0.07	0.928603	35	20	25	43	0	0	0				MergedReg chr10 #14339	1	0	1	1
14340	10	34954139	34954589	450	6	79.357	78.429	47.786	54.357	-0.93	0.0200447	132	124	82	87	0	0	0				MergedReg chr10 #14340	1	1	1	1
14341	10	34965951	34966317	366	4	17.75	7.667	32.75	25.583	0.85	0.236727	27	10	48	37	0	1	1	LOC105376491	-6884	upstream	MergedReg chr10 #14341	1	0	1	1
14342	10	34973670	34974174	504	6	97.6	77.4	96.8	75.267	-0.33	0.409796	164	128	164	119	0	1	1	LOC105376491	904	in gene	MergedReg chr10 #14342	1	1	1	1
14343	10	34985874	34986152	278	3	16.111	10.889	19	15.333	0.02	0.984238	21	16	26	20	0	0	1	LOC105376492	21583	downstream	MergedReg chr10 #14343	1	0	1	1
14344	10	34994154	34995003	849	6	10.769	16.308	27.769	20.538	0.55	0.335576	22	41	45	32	0	0	1	LOC105376492	13018	in gene	MergedReg chr10 #14344	1	1	1	1
14345	10	35040799	35041124	325	3	7	7.545	18.364	25.636	0.9	0.300935	10	12	25	38	0	0	1	CUL2	85938	in gene	MergedReg chr10 #14345	0	0	1	1
14346	10	35042848	35043206	358	2	11	4.25	38.5	28.417	1.67	0.0167032	17	6	60	46	0	0	1	CUL2	83872	in gene	MergedReg chr10 #14346	0	0	1	1
14347	10	35090156	35090838	682	6	36.762	39.286	31.667	45.857	-0.27	0.598085	53	66	53	64	1	0	1	CUL2	36402	in gene	MergedReg chr10 #14347	1	1	1	1
14348	10	35126544	35127442	898	6	196.286	177	140.536	148.607	-0.66	0.00766194	419	381	322	315	1	2	2	CUL2, CREM	-94, 152	upstream, in gene	MergedReg chr10 #14348	1	1	1	1
14349	10	35151445	35151645	200	1	13.667	9.333	7	10.333	-0.71	0.461411	16	11	8	14	0	0	1	CREM	24704	in gene	MergedReg chr10 #14349	1	0	0	0
14350	10	35195972	35196398	426	6	23.846	39.385	37.231	32.231	-0.08	0.920503	34	66	57	50	0	0	1	CREM	69344	in gene	MergedReg chr10 #14350	1	1	1	1
14351	10	35216565	35216843	278	4	16.111	21.111	20.889	15.333	-0.16	0.857512	21	26	27	20	0	0	2	CREM, LOC105376493	89863, 27975	downstream, downstream	MergedReg chr10 #14351	1	1	1	0
14352	10	35218425	35218796	371	5	17.667	28.5	30.75	21.417	0.06	0.939481	28	46	47	35	0	0	2	CREM, LOC105376493	91769, 26069	downstream, downstream	MergedReg chr10 #14352	1	1	1	1
14353	10	35300059	35300494	435	4	10.571	5.786	38.357	27.5	1.65	0.0102567	19	10	59	42	0	0	1	CCNY	53295	in gene	MergedReg chr10 #14353	0	0	1	1
14354	10	35306840	35307315	475	6	37.333	25.533	125.2	107.133	1.61	1.72419e-05	70	43	218	188	0	0	1	CCNY	60096	in gene	MergedReg chr10 #14354	1	1	1	1
14355	10	35307393	35307618	225	1	5.429	5.714	37.143	20.143	1.71	0.0261187	7	8	44	27	0	0	1	CCNY	60524	in gene	MergedReg chr10 #14355	0	0	1	0
14356	10	35329593	35329810	217	1	2.857	7.286	18.571	23.571	0.99	0.265561	4	10	25	29	0	0	1	CCNY	82720	in gene	MergedReg chr10 #14356	0	0	0	1
14357	10	35332131	35332499	368	4	12.091	16.091	38	29.273	0.81	0.21502	16	21	49	42	0	0	1	CCNY	85334	in gene	MergedReg chr10 #14357	0	0	1	1
14358	10	35336236	35336798	562	5	36.706	36.706	12.177	33.118	-0.96	0.0850435	64	58	20	50	1	0	1	CCNY	89536	in gene	MergedReg chr10 #14358	1	1	0	1
14359	10	35336898	35337333	435	3	20.308	7.538	23.615	26.385	0.38	0.625088	27	11	35	38	1	0	1	CCNY	90134	in gene	MergedReg chr10 #14359	0	0	1	1
14360	10	35363646	35363846	200	1	18.286	22.429	21.143	13.571	-0.6	0.468853	22	28	25	16	0	0	1	CCNY	116765	in gene	MergedReg chr10 #14360	0	0	0	0
14361	10	35364790	35365296	506	6	48.188	73.938	41.625	42.875	-0.78	0.0723123	74	115	63	68	0	0	1	CCNY	118062	in gene	MergedReg chr10 #14361	1	1	1	1
14362	10	35372356	35372814	458	6	23.429	32.571	143.571	108.714	1.78	1.10118e-05	39	51	234	180	0	0	1	CCNY	125604	in gene	MergedReg chr10 #14362	1	1	1	1
14363	10	35388298	35388579	281	2	1.333	3.111	21.333	17.556	1.82	0.04424	2	4	26	23	0	0	1	CCNY	141457	in gene	MergedReg chr10 #14363	0	0	1	1
14364	10	35409059	35409593	534	6	43.188	21.688	36	22.062	-0.41	0.499335	66	32	65	38	0	0	1	CCNY	162345	in gene	MergedReg chr10 #14364	1	1	1	1
14365	10	35413141	35413485	344	2	1.25	5.455	35.545	29.727	2.23	0.00327325	2	8	50	43	0	0	1	CCNY	166332	in gene	MergedReg chr10 #14365	0	0	1	1
14366	10	35421527	35421848	321	1	1.3	1.333	25.6	12.8	2.33	0.00755205	2	2	35	19	0	0	1	CCNY	174706	in gene	MergedReg chr10 #14366	0	0	1	0
14367	10	35427154	35427441	287	2	18.889	12	16.667	7.556	-0.5	0.604263	26	16	21	11	0	0	1	CCNY	180316	in gene	MergedReg chr10 #14367	1	0	1	0
14368	10	35447770	35448797	1027	6	52.312	62.906	68.844	63.344	-0.08	0.851156	133	165	143	142	0	0	1	CCNY	201302	in gene	MergedReg chr10 #14368	1	1	1	1
14369	10	35465709	35465955	246	1	10.5	7.5	18.25	10.5	0.14	0.901567	14	9	25	13	0	0	1	CCNY	218851	in gene	MergedReg chr10 #14369	0	0	1	0
14370	10	35490575	35490944	369	3	41.083	40.5	14.25	10.833	-1.93	0.000786501	56	61	19	15	0	0	1	CCNY	243778	in gene	MergedReg chr10 #14370	1	1	0	0
14371	10	35493213	35493698	485	6	46.938	56.125	50.125	41.75	-0.42	0.369722	79	100	79	73	0	0	1	CCNY	246474	in gene	MergedReg chr10 #14371	1	1	1	1
14372	10	35533514	35533856	342	3	7.455	3.727	12.273	9.818	0.3	0.781293	15	5	17	13	0	0	1	CCNY	286704	in gene	MergedReg chr10 #14372	0	0	1	0
14373	10	35546899	35547329	430	3	9.5	9.714	32.571	29.357	1.26	0.0559395	16	16	52	45	0	0	1	CCNY	300133	in gene	MergedReg chr10 #14373	0	0	1	1
14374	10	35555981	35556326	345	2	2.1	4.364	20.182	19.546	1.7	0.0481039	3	7	32	32	0	0	1	CCNY	309172	in gene	MergedReg chr10 #14374	0	0	1	1
14375	10	35563339	35563660	321	5	15.2	24.6	25.8	15.2	-0.14	0.879843	22	36	34	23	0	0	1	CCNY	316518	in gene	MergedReg chr10 #14375	1	1	1	1
14376	10	35585928	35586602	674	6	80.905	81.905	96.286	97.381	-0.12	0.751863	118	139	159	170	0	0	0				MergedReg chr10 #14376	1	1	1	1
14377	10	35614367	35614682	315	3	21.6	7.7	23.8	16.1	0.19	0.84539	30	12	34	23	0	0	1	GJD4	9114	downstream	MergedReg chr10 #14377	1	0	1	1
14378	10	35633566	35633998	432	6	31.571	18.071	69.286	72.5	1.17	0.0127325	54	30	113	115	0	0	3	FZD8, MIR4683, LOC105376494	7652, 7470, -10020	downstream, downstream, upstream	MergedReg chr10 #14378	1	1	1	1
14379	10	35635535	35635853	318	4	16	37.3	27.1	22.5	-0.4	0.597753	21	52	38	33	0	0	3	FZD8, MIR4683, LOC105376494	5740, 5558, -8108	downstream, downstream, upstream	MergedReg chr10 #14379	0	1	1	0
14380	10	35640920	35641424	504	6	74.438	79.75	65.375	54.938	-0.73	0.0405492	117	128	108	87	1	3	3	FZD8, MIR4683, LOC105376494	262, 80, -2630	in gene, in gene, upstream	MergedReg chr10 #14380	1	1	1	1
14381	10	35642028	35642594	566	6	129.833	129.889	83.389	108	-0.64	0.0586266	211	242	148	187	1	3	3	FZD8, MIR4683, LOC105376494	-877, -1059, -1491	upstream, upstream, upstream	MergedReg chr10 #14381	1	1	1	1
14382	10	35685453	35685787	334	4	16	18.8	29.7	16	-0.04	0.970541	25	26	45	24	0	0	0				MergedReg chr10 #14382	1	1	1	1
14383	10	35690545	35690986	441	6	31.786	47.857	113.357	67.5	0.77	0.0962595	56	78	183	112	0	0	0				MergedReg chr10 #14383	1	1	1	1
14384	10	35700485	35700795	310	2	21.333	18.778	5.222	3.667	-1.71	0.0333186	30	24	8	5	0	0	0				MergedReg chr10 #14384	1	1	0	0
14385	10	35716819	35717163	344	4	11.818	9.818	41.636	20.454	1.01	0.150874	18	16	66	32	0	0	0				MergedReg chr10 #14385	0	0	1	1
14386	10	35764940	35765323	383	3	13.75	6	15.083	18.583	0.13	0.896126	17	8	20	27	1	0	0				MergedReg chr10 #14386	1	0	1	1
14387	10	35766029	35766370	341	5	17.727	17.636	34.636	23.273	0.58	0.403715	26	28	52	34	0	0	0				MergedReg chr10 #14387	1	1	1	1
14388	10	35770988	35771327	339	2	2.5	5.3	28.8	25.1	1.63	0.031407	3	7	42	33	0	1	1	LINC01452	-7145	upstream	MergedReg chr10 #14388	0	0	1	1
14389	10	35783019	35783302	283	1	4.778	7.667	15.889	11.333	0.26	0.814859	7	12	21	13	0	0	1	LINC01452	4858	in gene	MergedReg chr10 #14389	0	0	1	0
14390	10	35784808	35785079	271	2	5.625	7.875	14.625	22.5	0.8	0.38486	8	11	18	29	0	0	1	LINC01452	6641	in gene	MergedReg chr10 #14390	0	0	0	1
14391	10	35795265	35795850	585	6	30.222	14	70.944	55.333	1.12	0.0162534	43	26	118	94	0	0	1	LINC01452	17255	in gene	MergedReg chr10 #14391	1	1	1	1
14392	10	35822299	35822703	404	6	22.692	29	47.615	49.231	0.44	0.436253	35	44	77	80	0	0	0				MergedReg chr10 #14392	1	1	1	1
14393	10	35884684	35885034	350	5	29.818	17.727	40.636	35.364	0.35	0.595998	40	24	59	48	0	0	0				MergedReg chr10 #14393	1	1	1	1
14394	10	35887723	35888104	381	5	37.583	19.5	141.083	109.833	1.85	7.67143e-06	58	32	233	180	0	0	1	LOC105376495	10936	downstream	MergedReg chr10 #14394	1	0	1	1
14395	10	35890284	35890760	476	6	74.2	85.133	87.333	70.733	-0.25	0.560572	127	144	147	119	0	0	1	LOC105376495	8327	downstream	MergedReg chr10 #14395	1	1	1	1
14396	10	35940593	35941094	501	6	57.625	51.75	41.125	25.688	-0.97	0.0283935	106	91	69	45	0	0	0				MergedReg chr10 #14396	1	1	1	1
14397	10	36023942	36024334	392	5	13.5	8.75	26.917	26.5	1.15	0.098689	20	16	39	36	0	0	0				MergedReg chr10 #14397	1	0	1	1
14398	10	36188512	36188872	360	2	6.583	7.364	30.333	15.667	0.85	0.285519	11	12	50	26	0	0	0				MergedReg chr10 #14398	0	0	1	1
14399	10	36225688	36226029	341	2	8.273	3.364	22.727	14.727	0.92	0.286125	13	5	34	23	0	0	0				MergedReg chr10 #14399	0	0	1	1
14400	10	36302163	36302383	220	1	1.286	2.714	1.286	2.857	0.12	0.929851	2	4	2	4	0	0	0				MergedReg chr10 #14400	0	0	0	0
14401	10	36400282	36400605	323	3	20	21.2	9	8.4	-1.2	0.141461	28	29	14	11	0	0	0				MergedReg chr10 #14401	1	1	0	0
14402	10	36412887	36413383	496	5	13.312	8.625	50.812	40.062	1.08	0.0565459	22	17	83	74	0	0	0				MergedReg chr10 #14402	1	0	1	1
14403	10	36422796	36423347	551	6	88.765	63.824	130.765	107.353	0.33	0.370658	169	127	271	225	0	0	0				MergedReg chr10 #14403	1	1	1	1
14404	10	36423700	36424084	384	6	26.583	32.417	51.5	58.083	0.48	0.399157	38	49	80	88	0	0	0				MergedReg chr10 #14404	1	1	1	1
14405	10	36446914	36447114	200	1	14.667	7.833	12.833	8.5	-0.37	0.724095	20	10	16	11	0	0	0				MergedReg chr10 #14405	0	0	0	0
14406	10	36462218	36462527	309	1	4	1.222	23.444	9.222	1.72	0.0649085	6	2	32	14	0	0	0				MergedReg chr10 #14406	0	0	1	0
14407	10	36494196	36494730	534	4	4.824	1.333	27.647	20.765	2.3	0.00147924	10	2	56	42	0	0	0				MergedReg chr10 #14407	0	0	1	1
14408	10	36516421	36516623	202	1	2.667	0	4.167	1.5	0.27	0.822086	3	0	6	2	0	0	0				MergedReg chr10 #14408	0	0	0	0
14409	10	36538866	36539448	582	6	53.611	55.722	108.556	102.111	0.62	0.0735581	91	92	170	180	0	0	0				MergedReg chr10 #14409	1	1	1	1
14410	10	36561200	36561538	338	3	5.727	2.667	21.454	20	1.54	0.0630626	9	5	29	31	0	0	0				MergedReg chr10 #14410	0	0	1	1
14411	10	36606266	36606560	294	2	1.5	2.7	16.2	19.8	1.83	0.0423201	2	4	23	28	0	0	0				MergedReg chr10 #14411	0	0	1	1
14412	10	36620372	36620734	362	5	16.546	11.818	25.546	27.364	0.43	0.591174	24	17	36	38	0	0	0				MergedReg chr10 #14412	1	0	1	1
14413	10	36629568	36629850	282	2	14.778	17	7.889	6.444	-1.15	0.171933	20	22	10	10	0	0	0				MergedReg chr10 #14413	1	1	0	0
14414	10	36630281	36630612	331	4	6	7.5	20.3	18.5	0.89	0.304814	9	11	29	27	0	0	0				MergedReg chr10 #14414	0	0	1	1
14415	10	36675756	36675956	200	1	5.667	7.333	16.833	12.5	0.72	0.455168	8	9	22	16	0	0	0				MergedReg chr10 #14415	0	0	1	0
14416	10	36725482	36725873	391	6	13	12.75	32.25	19.5	0.51	0.502856	20	19	52	29	0	0	0				MergedReg chr10 #14416	1	1	1	1
14417	10	36779264	36779625	361	6	31.75	20.583	60.083	32	0.36	0.590306	54	34	103	55	0	0	0				MergedReg chr10 #14417	1	1	1	1
14418	10	36802598	36802829	231	1	7.429	17.143	8.714	7.286	-0.42	0.678437	10	20	10	9	0	0	0				MergedReg chr10 #14418	0	1	0	0
14419	10	36888848	36889310	462	6	45.643	39.786	23.286	21.5	-1.06	0.0340466	74	68	34	35	0	0	0				MergedReg chr10 #14419	1	1	1	1
14420	10	36899649	36899977	328	3	14.2	13	19.4	12.7	-0.24	0.801678	21	19	29	19	0	0	0				MergedReg chr10 #14420	1	0	1	0
14421	10	36900122	36900351	229	1	6.857	11.286	11.143	2.286	-0.18	0.878534	8	14	14	3	0	0	0				MergedReg chr10 #14421	0	0	0	0
14422	10	36949889	36950408	519	4	16.938	21.312	5.375	4.312	-1.64	0.0147947	27	33	11	7	0	1	1	LOC105376496	-7016	upstream	MergedReg chr10 #14422	1	1	0	0
14423	10	36995700	36996197	497	6	47.25	49.312	33.875	38.125	-0.85	0.0584843	82	88	60	68	0	0	0				MergedReg chr10 #14423	1	1	1	1
14424	10	37008318	37008784	466	6	56.133	68.733	26.267	19.533	-1.59	0.000383171	102	117	44	30	0	0	0				MergedReg chr10 #14424	1	1	1	1
14425	10	37050056	37050285	229	2	16.857	15.571	1.571	8.286	-1.16	0.207371	19	21	2	10	0	0	0				MergedReg chr10 #14425	1	1	0	0
14426	10	37057251	37057846	595	6	52.722	49.333	33.389	12.778	-1.38	0.00363454	89	89	62	24	0	0	0				MergedReg chr10 #14426	1	1	1	1
14427	10	37064011	37064313	302	2	7.444	10	63.556	43.889	2.05	0.000921115	10	17	79	59	0	0	0				MergedReg chr10 #14427	0	0	1	1
14428	10	37067481	37068026	545	6	81.529	94.471	202.176	171.941	0.81	0.00665306	136	175	363	296	0	0	0				MergedReg chr10 #14428	1	1	1	1
14429	10	37108999	37109396	397	4	2.25	5.5	45.25	32.333	2.53	0.000149558	4	9	71	48	0	0	0				MergedReg chr10 #14429	0	0	1	1
14430	10	37146414	37146986	572	6	50.056	111.778	99.944	93.056	-0.18	0.715795	80	195	170	157	0	0	1	ANKRD30A	20958	in gene	MergedReg chr10 #14430	1	1	1	1
14431	10	37264422	37265234	812	7	15.68	21.4	14.64	5.12	-1.24	0.0285394	25	42	25	7	0	0	0				MergedReg chr10 #14431	1	1	1	0
14432	10	37269639	37269892	253	1	10.125	10.875	17.75	9	0.09	0.937647	13	16	24	13	0	0	0				MergedReg chr10 #14432	0	0	1	0
14433	10	37289810	37290563	753	6	75.833	79.167	60.583	46.917	-0.79	0.0159268	114	168	138	106	0	0	1	LOC101929498	16778	downstream	MergedReg chr10 #14433	1	1	1	1
14434	10	37379953	37380355	402	4	5.182	2.846	30.769	28	2.06	0.00309772	8	4	48	42	0	0	0				MergedReg chr10 #14434	0	0	1	1
14435	10	37447923	37448281	358	3	12.727	12.364	15.909	12.182	-0.21	0.827803	18	18	23	18	0	0	1	LOC105376497	10509	downstream	MergedReg chr10 #14435	1	1	1	0
14436	10	37478422	37478780	358	4	9.727	8.636	27.818	25.091	0.91	0.223717	15	14	41	38	0	0	0				MergedReg chr10 #14436	0	0	1	1
14437	10	37488976	37489499	523	6	32.375	39.062	79.625	71.062	0.87	0.0384151	65	63	148	137	0	0	0				MergedReg chr10 #14437	1	1	1	1
14438	10	37493352	37493676	324	3	32.9	33.8	27.2	11.9	-1.13	0.0764835	47	49	38	16	0	0	0				MergedReg chr10 #14438	1	1	1	0
14439	10	37525452	37525820	368	5	13.091	23.818	50.182	30.364	0.6	0.372225	22	38	79	49	0	0	0				MergedReg chr10 #14439	0	1	1	1
14440	10	37535806	37536180	374	2	5.167	3.167	12.75	9.667	0.73	0.428199	11	4	15	12	0	0	0				MergedReg chr10 #14440	0	0	0	0
14441	10	37538324	37538686	362	5	13.364	18.909	15.546	14.454	-0.23	0.803085	22	28	26	24	0	0	0				MergedReg chr10 #14441	0	1	1	1
14442	10	37549819	37550126	307	3	16.4	12.8	21.9	19.2	0.06	0.953584	24	19	34	28	0	0	0				MergedReg chr10 #14442	1	0	1	1
14443	10	37562151	37562351	200	1	5.833	1.5	17	6	1.15	0.263318	7	2	22	8	0	0	0				MergedReg chr10 #14443	0	0	1	0
14444	10	37581529	37582027	498	5	4.75	10.062	59.125	44.375	2.21	6.75434e-05	9	18	110	73	0	0	0				MergedReg chr10 #14444	0	1	1	1
14445	10	37619337	37619546	209	1	4.333	3.167	4.333	4.5	0.27	0.833365	5	4	5	5	0	0	0				MergedReg chr10 #14445	0	0	0	0
14446	10	37623064	37623288	224	1	2.714	3	5.571	5.714	0.45	0.707921	4	4	7	8	0	0	0				MergedReg chr10 #14446	0	0	0	0
14447	10	37643170	37643563	393	5	16.167	8.833	54.417	32.167	1.45	0.0191507	27	15	89	51	0	0	0				MergedReg chr10 #14447	1	0	1	1
14448	10	37654509	37654776	267	1	6.375	8.375	8.875	6.375	-0.02	0.988	8	10	12	9	0	0	0				MergedReg chr10 #14448	0	0	0	0
14449	10	37681761	37682204	443	6	75.615	58.462	60.538	70.538	-0.17	0.747492	119	93	96	107	0	1	1	LOC105376498	-1631	upstream	MergedReg chr10 #14449	1	1	1	1
14450	10	37710866	37711187	321	2	6	2.5	19.8	26.4	1.54	0.0699402	9	4	28	36	0	0	0				MergedReg chr10 #14450	0	0	1	1
14451	10	37727104	37727392	288	2	8.1	7.1	3.6	3.1	-0.9	0.373923	11	12	5	4	0	0	0				MergedReg chr10 #14451	0	0	0	0
14452	10	37728836	37729064	228	1	15.143	14	7.429	7.429	-0.74	0.43071	17	15	9	12	0	0	0				MergedReg chr10 #14452	1	0	0	0
14453	10	37734963	37735461	498	6	26.688	24.812	80.688	60.5	0.99	0.023022	44	46	141	105	0	0	1	ZNF248	125639	downstream	MergedReg chr10 #14453	1	1	1	1
14454	10	37747901	37748530	629	6	29.8	20.5	116.5	86.35	1.65	4.05943e-06	57	33	190	139	0	0	1	ZNF248	112636	in gene	MergedReg chr10 #14454	1	1	1	1
14455	10	37754743	37755119	376	6	29.583	22.917	43.5	52.667	0.42	0.493038	48	35	68	85	0	0	1	ZNF248	105920	in gene	MergedReg chr10 #14455	1	1	1	1
14456	10	37765899	37766124	225	1	14.714	8	6.429	4	-1.03	0.308306	19	10	8	5	0	0	1	ZNF248	94840	in gene	MergedReg chr10 #14456	1	0	0	0
14457	10	37774367	37774848	481	6	85.875	79.25	52.25	28.562	-1.26	0.00124656	165	141	98	51	0	0	1	ZNF248	86244	in gene	MergedReg chr10 #14457	1	1	1	1
14458	10	37789577	37789966	389	6	19.917	16.25	33.083	25.5	0.1	0.904638	35	23	54	42	0	0	1	ZNF248	71080	in gene	MergedReg chr10 #14458	1	1	1	1
14459	10	37812681	37813017	336	2	13.1	11.1	6.7	1.7	-1.11	0.24323	19	14	8	2	0	0	1	ZNF248	48002	in gene	MergedReg chr10 #14459	0	0	0	0
14460	10	37857501	37858304	803	6	196.192	149.423	190.769	157.577	-0.35	0.217852	475	376	464	355	1	0	1	ZNF248	2949	in gene	MergedReg chr10 #14460	1	1	1	1
14461	10	37860751	37861170	419	6	58.615	81.769	135.154	114.923	0.39	0.307366	84	118	204	171	0	1	1	ZNF248	-109	upstream	MergedReg chr10 #14461	1	1	1	1
14462	10	37933769	37934021	252	1	7.125	16.5	2.875	6.125	-1.33	0.164648	11	20	4	9	0	0	0				MergedReg chr10 #14462	0	1	0	0
14463	10	37976230	37976978	748	6	147.435	179.087	110.826	125.913	-0.77	0.00668367	269	354	221	255	1	1	1	ZNF25	376	in gene	MergedReg chr10 #14463	1	1	1	1
14464	10	38008028	38008370	342	2	1.818	4.273	104.545	81.909	3.85	4.53677e-11	3	7	144	109	0	1	2	LOC105376499, ZNF33A	15819, -2284	downstream, upstream	MergedReg chr10 #14464	0	0	1	1
14465	10	38010347	38011277	930	6	306.552	254.379	248.31	221.897	-0.56	0.0125777	619	534	421	375	1	1	2	LOC105376499, ZNF33A	18432, 329	downstream, in gene	MergedReg chr10 #14465	1	1	1	1
14466	10	38028049	38028365	316	3	2.7	6.3	18.3	12.1	0.72	0.457033	4	9	28	18	0	0	1	ZNF33A	17724	in gene	MergedReg chr10 #14466	0	0	1	0
14467	10	38069690	38070026	336	1	1.273	5.364	9.273	11.364	0.94	0.36174	2	7	14	17	0	0	1	ZNF33A	59375	downstream	MergedReg chr10 #14467	0	0	0	0
14468	10	38084910	38085202	292	1	9.111	22.778	3.222	1.444	-2.39	0.00721679	12	30	4	2	0	1	2	EIF3LP3, ZNF37A	-4185, -9280	upstream, upstream	MergedReg chr10 #14468	0	1	0	0
14469	10	38094053	38094541	488	6	188.2	178.067	221.133	199.667	-0.07	0.837401	315	306	374	340	1	1	1	ZNF37A	-39	upstream	MergedReg chr10 #14469	1	1	1	1
14470	10	38356229	38356582	353	6	43.818	51.182	41.636	48.727	-0.4	0.48739	74	86	70	82	1	0	0				MergedReg chr10 #14470	1	1	1	1
14471	10	38365948	38366298	350	4	7.455	5.818	23.636	14.454	1.12	0.179962	12	10	37	23	0	0	0				MergedReg chr10 #14471	0	0	1	1
14472	10	38402450	38403413	963	6	81.5	89.067	75.8	79.2	-0.47	0.120461	136	169	136	154	1	1	1	LOC101929540	-235	upstream	MergedReg chr10 #14472	1	1	1	1
14473	10	38573325	38573676	351	3	8.455	13.546	11.091	23.364	0.45	0.615384	14	22	18	39	0	0	0				MergedReg chr10 #14473	0	0	0	1
14474	10	38878718	38879069	351	6	25.091	38.727	18.546	53.818	-0.17	0.837158	40	62	29	85	0	0	0				MergedReg chr10 #14474	1	1	1	1
14475	10	38881979	38882315	336	3	12.909	14.273	2.364	29.182	-0.37	0.721176	21	22	4	48	0	0	0				MergedReg chr10 #14475	0	0	0	1
14476	10	38889309	38889619	310	3	9.2	14.8	3.8	19.2	-0.2	0.858325	15	22	6	29	0	0	0				MergedReg chr10 #14476	0	0	0	1
14477	10	38902310	38902670	360	4	9.455	37.636	13	20.818	-0.51	0.550204	14	60	21	32	0	0	0				MergedReg chr10 #14477	0	1	0	1
14478	10	38904974	38905345	371	3	11.182	17.833	8.667	20.75	-0.17	0.865583	19	33	15	38	0	0	0				MergedReg chr10 #14478	0	1	0	1
14479	10	38911645	38911849	204	1	3	9.714	2.429	13	-0.11	0.931376	4	15	3	18	0	0	0				MergedReg chr10 #14479	0	0	0	0
14480	10	38912047	38912793	746	5	13.696	12	4.913	9.348	-0.75	0.288027	18	20	10	13	0	0	0				MergedReg chr10 #14480	1	1	0	1
14481	10	38918883	38919283	400	2	8.583	15.917	5.167	14.167	-0.77	0.380243	13	25	9	19	0	0	0				MergedReg chr10 #14481	0	1	0	0
14482	10	38919500	38920332	832	5	11.808	17.115	7.731	17.308	-0.43	0.5641	21	31	15	25	0	0	0				MergedReg chr10 #14482	1	1	0	1
14483	10	39042650	39043115	465	6	22.267	14.533	41.533	31.667	0.77	0.200742	39	27	67	51	0	0	0				MergedReg chr10 #14483	1	1	1	1
14484	10	39043950	39044150	200	1	3.833	5.333	19.333	13.833	1	0.283848	4	7	24	16	0	0	0				MergedReg chr10 #14484	0	0	1	0
14485	10	39455111	39455385	274	1	8.125	5.25	19.75	15.25	0.76	0.410179	10	7	26	19	0	0	0				MergedReg chr10 #14485	0	0	1	0
14486	10	41889195	41889699	504	4	17.312	16.688	13.625	27.312	-0.01	0.993672	33	27	22	39	0	0	0				MergedReg chr10 #14486	1	0	0	1
14487	10	41903315	41903717	402	6	27.769	36.923	25.154	42.846	-0.18	0.801905	45	55	41	65	0	0	0				MergedReg chr10 #14487	1	1	1	1
14488	10	41904913	41905186	273	1	8.111	13.333	14	18.333	0.23	0.813842	12	18	19	28	0	0	0				MergedReg chr10 #14488	0	0	0	0
14489	10	41911781	41911981	200	1	12.667	12.833	10.5	32	0.32	0.741661	14	14	14	38	0	0	0				MergedReg chr10 #14489	0	0	0	1
14490	10	42187995	42188378	383	4	1.917	1.273	15	18.083	1.69	0.0547891	3	2	25	28	0	0	1	LOC105378267	54105	downstream	MergedReg chr10 #14490	0	0	1	1
14491	10	42367919	42368302	383	5	22	19.083	37.5	17	-0.03	0.971112	35	30	57	27	1	0	0				MergedReg chr10 #14491	1	1	1	1
14492	10	42543732	42544438	706	6	17.227	20.136	57.909	40.273	1.09	0.0139801	26	29	89	64	0	0	0				MergedReg chr10 #14492	1	1	1	1
14493	10	42552392	42553130	738	6	85.783	93.13	89.87	84.652	-0.36	0.265376	215	232	218	199	1	1	1	FXYD6P1	-2679	upstream	MergedReg chr10 #14493	1	1	1	1
14494	10	42586416	42586670	254	2	15.25	16	5.75	8.25	-1.25	0.134495	18	19	7	10	0	0	1	ZNF33B	52293	downstream	MergedReg chr10 #14494	1	1	0	0
14495	10	42637987	42638919	932	6	252.448	253.414	247.138	223.241	-0.36	0.127603	550	588	449	407	1	2	2	ZNF33B, LOC105378268	383, -11	in gene, upstream	MergedReg chr10 #14495	1	1	1	1
14496	10	42640804	42641226	422	6	61.462	78.846	180.692	156.231	0.89	0.00643812	92	114	259	229	0	2	2	ZNF33B, LOC105378268	-2179, 2551	upstream, in gene	MergedReg chr10 #14496	1	1	1	1
14497	10	42641616	42641913	297	3	62.556	75.222	125.222	108.889	0.39	0.360847	85	106	176	153	0	1	2	ZNF33B, LOC105378268	-2928, 3300	upstream, in gene	MergedReg chr10 #14497	0	0	1	1
14498	10	42646731	42647096	365	6	19.546	42.455	39.545	40.364	-0.07	0.926334	29	62	55	57	0	0	2	ZNF33B, LOC105378268	-8077, 8449	upstream, downstream	MergedReg chr10 #14498	1	1	1	1
14499	10	42665071	42665714	643	6	194.15	137.8	229.55	189.85	0	0.990136	409	250	471	395	0	0	1	LINC01518	26367	downstream	MergedReg chr10 #14499	1	1	1	1
14500	10	42690516	42690875	359	5	14.182	12.727	9.909	16.818	-0.76	0.340147	19	17	16	22	0	1	2	LINC01518, CUBNP1	1064, 23881	in gene, downstream	MergedReg chr10 #14500	1	1	0	1
14501	10	42724774	42724974	200	1	4.833	7.167	13.333	10.333	0.61	0.557955	6	9	16	11	0	0	0				MergedReg chr10 #14501	0	0	0	0
14502	10	42753165	42753525	360	6	29	34.727	18.091	26.909	-0.76	0.251319	43	50	24	38	1	2	2	LOC283028, LOC105378269	2038, -1797	in gene, upstream	MergedReg chr10 #14502	1	1	1	1
14503	10	42769616	42770100	484	6	94.867	80.4	85.867	72.267	-0.42	0.266066	158	133	143	129	0	0	1	LOC105378269	14716	downstream	MergedReg chr10 #14503	1	1	1	1
14504	10	42771673	42771960	287	1	32.778	12.778	12.778	11.889	-0.89	0.254247	47	17	19	17	0	0	1	LOC105378269	16674	downstream	MergedReg chr10 #14504	1	0	0	0
14505	10	42782414	42783540	1126	6	83.486	67.429	108.429	95.629	0.08	0.830126	198	138	169	165	1	1	1	BMS1	471	in gene	MergedReg chr10 #14505	1	1	1	1
14506	10	42864611	42864920	309	1	4.444	6.444	25	17.667	1.26	0.125104	6	8	34	24	0	1	1	LOC101929445	-6756	upstream	MergedReg chr10 #14506	0	0	1	0
14507	10	42866690	42867050	360	6	37	58.818	38.545	75.273	-0.14	0.827702	55	90	61	114	1	1	1	LOC101929445	-4651	upstream	MergedReg chr10 #14507	1	1	1	1
14508	10	42871225	42871425	200	1	16.714	14.714	17.429	18.286	-0.09	0.927303	22	17	22	26	0	1	1	LOC101929445	-196	upstream	MergedReg chr10 #14508	0	0	0	0
14509	10	42872884	42873208	324	3	19.8	8.3	22.3	12.9	0.22	0.809569	25	11	32	20	0	1	1	LOC101929445	1525	in gene	MergedReg chr10 #14509	1	0	1	0
14510	10	42875655	42875992	337	1	5.6	6	24.3	14.2	1.07	0.19753	7	8	33	19	0	0	1	LOC101929445	4302	downstream	MergedReg chr10 #14510	0	0	1	0
14511	10	42888758	42889093	335	3	19.364	8.909	27.364	22.182	0.52	0.512738	32	14	43	35	0	0	0				MergedReg chr10 #14511	1	0	1	1
14512	10	42903279	42903747	468	3	22.8	5.4	38.067	10.8	0.25	0.843448	42	9	62	18	0	0	0				MergedReg chr10 #14512	1	0	1	1
14513	10	42933868	42934312	444	6	37.286	31.786	21.714	22.357	-0.95	0.0795677	55	46	35	35	1	0	0				MergedReg chr10 #14513	1	1	1	1
14514	10	42937727	42938084	357	3	40.5	38	20.833	19	-1.05	0.0587239	55	56	29	28	0	0	0				MergedReg chr10 #14514	1	1	1	0
14515	10	42941105	42941429	324	1	14.2	13.9	10.8	16.7	0.07	0.942917	19	18	13	19	0	0	0				MergedReg chr10 #14515	0	0	0	1
14516	10	42952287	42952732	445	6	124.429	109.786	103.357	96.786	-0.52	0.125342	210	182	182	167	0	0	0				MergedReg chr10 #14516	1	1	1	1
14517	10	42960409	42960846	437	6	34.429	19.143	166.429	156.5	2.11	8.44963e-09	64	35	302	264	0	0	0				MergedReg chr10 #14517	1	1	1	1
14518	10	42975591	42975939	348	6	24.909	16.546	15.454	15.273	-0.5	0.527136	38	26	24	23	0	0	1	LINC01264	5742	downstream	MergedReg chr10 #14518	1	1	1	1
14519	10	42981368	42981830	462	5	14	12.867	29.867	31.333	0.91	0.13683	21	19	46	49	0	1	1	LINC01264	-92	upstream	MergedReg chr10 #14519	1	0	1	1
14520	10	42983221	42983538	317	4	20	17	21.7	18.9	-0.18	0.840979	30	22	28	25	0	1	1	LINC01264	-1872	upstream	MergedReg chr10 #14520	1	1	1	1
14521	10	42995588	42995874	286	2	14.333	12.556	6.444	17.222	-0.48	0.61951	21	19	10	25	0	1	1	MIR5100	-1832	upstream	MergedReg chr10 #14521	1	0	0	1
14522	10	43026093	43026904	811	6	42.88	32.48	75.16	63.52	0.55	0.131758	92	66	158	133	0	0	0				MergedReg chr10 #14522	1	1	1	1
14523	10	43035821	43036139	318	1	18.6	7.7	9.9	6.3	-0.52	0.592782	28	12	16	9	0	0	0				MergedReg chr10 #14523	1	0	0	0
14524	10	43044003	43045102	1099	7	175.912	129.088	64.677	66.029	-1.53	4.60031e-10	485	401	214	212	0	0	0				MergedReg chr10 #14524	1	1	1	1
14525	10	43045992	43046291	299	2	79.889	42.667	36.667	24.667	-1.15	0.0240027	110	55	48	32	0	0	0				MergedReg chr10 #14525	1	0	1	0
14526	10	43055185	43055480	295	2	19.778	13	42.222	32.889	0.53	0.453677	28	15	56	44	0	0	0				MergedReg chr10 #14526	0	0	1	1
14527	10	43060178	43060779	601	6	560.632	402.895	335.421	252.105	-1.02	1.2444e-05	1040	809	662	499	0	0	0				MergedReg chr10 #14527	1	1	1	1
14528	10	43075504	43076107	603	6	51.526	43.368	37.211	47.105	-0.52	0.243699	77	75	62	66	0	1	1	RET	-1222	upstream	MergedReg chr10 #14528	1	1	1	1
14529	10	43078996	43079253	257	2	26.875	34.875	25.625	23.125	-0.5	0.48195	33	43	34	28	0	1	1	RET	2097	in gene	MergedReg chr10 #14529	0	1	1	0
14530	10	43082182	43082546	364	4	28.727	19.636	18.364	18.364	-0.56	0.423356	37	25	24	25	0	0	1	RET	5337	in gene	MergedReg chr10 #14530	1	1	1	1
14531	10	43090233	43090560	327	4	15.546	13.546	27.364	25.909	0.32	0.68866	23	20	42	39	0	0	1	RET	13369	in gene	MergedReg chr10 #14531	0	0	1	1
14532	10	43093474	43093674	200	1	16.333	12	21.5	12.833	-0.04	0.969915	20	15	25	15	0	0	1	RET	16547	in gene	MergedReg chr10 #14532	0	0	1	0
14533	10	43099673	43100278	605	3	26.421	18.737	10.421	7.842	-1.59	0.00621893	37	35	16	12	0	0	1	RET	22948	in gene	MergedReg chr10 #14533	1	1	0	0
14534	10	43105406	43105893	487	6	60.438	45.188	24.875	26.188	-1.14	0.0135548	104	75	43	43	1	0	1	RET	28622	in gene	MergedReg chr10 #14534	1	1	1	1
14535	10	43115050	43115502	452	3	10.857	7.857	16.929	29.643	0.79	0.284566	16	10	24	39	0	0	1	RET	38249	in gene	MergedReg chr10 #14535	0	0	1	1
14536	10	43138174	43138730	556	6	55.778	31.722	31.889	49.389	-0.31	0.58364	92	52	55	80	1	1	2	RET, CSGALNACT2	61425, 7	downstream, in gene	MergedReg chr10 #14536	1	1	1	1
14537	10	43138850	43139190	340	1	18.3	9.3	33.4	18.4	0.66	0.372371	25	14	41	24	1	1	2	RET, CSGALNACT2	61993, 575	downstream, in gene	MergedReg chr10 #14537	0	0	1	0
14538	10	43157501	43157713	212	2	5.571	1.333	11	17.143	0.59	0.572653	8	2	16	22	0	0	1	CSGALNACT2	19162	in gene	MergedReg chr10 #14538	0	0	0	1
14539	10	43166192	43166514	322	5	22.1	18.6	17.4	18.3	-0.16	0.856741	32	27	27	25	0	0	1	CSGALNACT2	27908	in gene	MergedReg chr10 #14539	1	1	0	1
14540	10	43166882	43167235	353	6	21.818	23.546	43.636	32.182	0.3	0.675178	36	37	72	51	0	0	1	CSGALNACT2	28613	in gene	MergedReg chr10 #14540	1	1	1	1
14541	10	43197991	43198283	292	4	21.111	18.111	12.889	18.111	-0.25	0.784583	27	25	16	25	0	0	1	RASGEF1A	68782	in gene	MergedReg chr10 #14541	1	0	0	1
14542	10	43204949	43205433	484	6	41.2	33.067	30.2	31.267	-0.66	0.183236	65	53	51	46	0	0	1	RASGEF1A	61728	in gene	MergedReg chr10 #14542	1	1	1	1
14543	10	43210965	43211300	335	4	3.818	3.455	29.909	21.546	1.77	0.0269756	5	6	47	30	0	0	1	RASGEF1A	55787	in gene	MergedReg chr10 #14543	0	0	1	1
14544	10	43214671	43215003	332	3	10.4	6.3	28.5	33.9	1.42	0.0502639	16	10	44	49	0	0	1	RASGEF1A	52082	in gene	MergedReg chr10 #14544	0	0	1	1
14545	10	43221422	43221702	280	1	9.778	13.111	10.556	11.333	-0.39	0.704315	13	20	16	16	0	0	1	RASGEF1A	45357	in gene	MergedReg chr10 #14545	0	0	0	0
14546	10	43228691	43228928	237	1	17.875	9.125	23.375	6.125	-0.01	0.995321	25	12	28	9	1	0	1	RASGEF1A	38110	in gene	MergedReg chr10 #14546	0	0	1	0
14547	10	43233375	43233731	356	4	9.417	4.917	33.833	29.25	1.36	0.0661563	15	8	55	47	0	0	1	RASGEF1A	33366	in gene	MergedReg chr10 #14547	0	0	1	1
14548	10	43255855	43256188	333	4	46	33	34.1	21.8	-0.72	0.230507	64	45	49	31	0	0	1	RASGEF1A	10898	in gene	MergedReg chr10 #14548	1	1	1	0
14549	10	43260279	43260504	225	1	32.286	14.714	16.571	18.143	-0.8	0.310631	37	18	19	20	0	0	1	RASGEF1A	6528	in gene	MergedReg chr10 #14549	1	0	0	0
14550	10	43265902	43266136	234	1	8.429	6.143	5.571	13.857	-0.04	0.97233	10	7	7	17	0	1	1	RASGEF1A	900	in gene	MergedReg chr10 #14550	0	0	0	0
14551	10	43284311	43284702	391	6	88.667	48.667	79.167	70.917	-0.23	0.665403	140	80	126	118	0	0	0				MergedReg chr10 #14551	1	1	1	1
14552	10	43287314	43287689	375	4	16.833	8.917	73.417	57.917	1.92	0.000329238	26	14	119	95	0	0	0				MergedReg chr10 #14552	0	0	1	1
14553	10	43293197	43293563	366	6	17.546	23.454	50.182	37.273	0.62	0.328846	25	35	75	58	0	0	0				MergedReg chr10 #14553	1	1	1	1
14554	10	43301777	43301977	200	1	5.5	5.333	15.5	2.5	0.33	0.782929	6	7	18	3	0	0	0				MergedReg chr10 #14554	0	0	1	0
14555	10	43309010	43309315	305	3	2.5	1.333	18	25.4	2.22	0.00942219	4	2	25	34	0	0	1	LOC105378271	-9326	upstream	MergedReg chr10 #14555	0	0	1	1
14556	10	43315554	43315978	424	6	22.077	27.308	21.615	31.923	-0.24	0.7556	36	45	35	54	0	2	2	LOC105378271, LOC105378270	-2722, -7251	upstream, upstream	MergedReg chr10 #14556	1	1	1	1
14557	10	43317477	43317835	358	4	13.091	7.364	63.455	36.364	1.41	0.0259503	21	12	95	55	0	2	2	LOC105378271, LOC105378270	-832, -5361	upstream, upstream	MergedReg chr10 #14557	0	0	1	1
14558	10	43322737	43323150	413	6	61	59.154	20.462	19.615	-1.67	0.000240927	96	98	31	31	1	1	2	LOC105378271, LOC105378270	4455, -74	in gene, upstream	MergedReg chr10 #14558	1	1	1	1
14559	10	43336899	43337263	364	5	36.818	14.454	96.273	87.091	1.19	0.0133499	54	19	151	129	0	0	2	LOC105378271, LOC105378270	18593, 14064	in gene, downstream	MergedReg chr10 #14559	1	0	1	1
14560	10	43340572	43341064	492	6	80.938	58.688	179.562	162	1	0.0016501	153	108	336	304	0	0	1	LOC105378271	22330	in gene	MergedReg chr10 #14560	1	1	1	1
14561	10	43348468	43348856	388	6	72.833	94.5	94.833	76.75	-0.21	0.663818	115	149	148	116	0	0	1	LOC105378271	30174	in gene	MergedReg chr10 #14561	1	1	1	1
14562	10	43350134	43350605	471	6	139.667	109.8	98.267	63.2	-0.94	0.00632478	227	197	170	102	0	0	1	LOC105378271	31881	downstream	MergedReg chr10 #14562	1	1	1	1
14563	10	43353003	43353293	290	2	68.889	56.556	50.111	29.778	-0.92	0.0676778	95	76	69	39	0	0	1	LOC105378271	34660	downstream	MergedReg chr10 #14563	1	1	0	0
14564	10	43355849	43356349	500	6	112.733	94.6	151.067	145.133	0.17	0.659613	193	170	267	260	0	0	1	LOC105378271	37611	downstream	MergedReg chr10 #14564	1	1	1	1
14565	10	43371426	43371832	406	6	50.333	41.583	67.583	75.333	0.12	0.835024	86	62	106	116	0	1	1	FXYD4	-15	upstream	MergedReg chr10 #14565	1	1	1	1
14566	10	43377283	43377724	441	6	78.462	62.692	154.846	142.308	0.73	0.0378347	118	104	258	229	0	0	2	FXYD4, HNRNPF	5859, 31745	downstream, downstream	MergedReg chr10 #14566	1	1	1	1
14567	10	43384173	43385192	1019	6	25.438	16.625	14.469	16.156	-0.83	0.0807137	36	25	25	20	0	0	2	FXYD4, HNRNPF	13038, 24566	downstream, downstream	MergedReg chr10 #14567	1	1	1	0
14568	10	43390707	43391063	356	5	26.273	16.636	26.727	30.273	0.11	0.895165	40	24	40	47	0	0	1	HNRNPF	18363	in gene	MergedReg chr10 #14568	1	0	1	1
14569	10	43396001	43396420	419	6	144.462	187.077	114.154	103.923	-0.87	0.00781639	211	291	170	163	1	0	1	HNRNPF	13038	in gene	MergedReg chr10 #14569	1	1	1	1
14570	10	43396637	43396971	334	2	66.364	88.454	16.091	37.182	-1.76	0.000541913	83	115	18	50	1	0	1	HNRNPF	12444	in gene	MergedReg chr10 #14570	1	1	0	0
14571	10	43397049	43397669	620	6	208.9	236.1	125.65	128.25	-1.1	1.58061e-05	384	455	255	254	1	0	1	HNRNPF	11889	in gene	MergedReg chr10 #14571	1	1	1	1
14572	10	43404009	43404279	270	2	90.75	63.875	38.875	30	-1.31	0.00557966	106	76	43	35	0	0	1	HNRNPF	5104	in gene	MergedReg chr10 #14572	1	1	0	0
14573	10	43407628	43408179	551	6	112.471	127.118	95.765	88.235	-0.66	0.0376941	195	226	179	151	1	1	1	HNRNPF	1345	in gene	MergedReg chr10 #14573	1	1	1	1
14574	10	43408653	43409515	862	6	208.889	188.519	77.852	106	-1.34	1.55393e-06	295	282	112	169	1	1	1	HNRNPF	164	in gene	MergedReg chr10 #14574	1	1	1	1
14575	10	43420363	43421323	960	6	78.433	71.633	46.133	52.7	-0.91	0.00311737	133	124	70	83	0	1	1	LOC105378272	105	in gene	MergedReg chr10 #14575	1	1	1	1
14576	10	43436286	43437307	1021	7	93.438	74.906	68.719	84.625	-0.44	0.155939	167	163	145	139	1	0	0				MergedReg chr10 #14576	1	1	1	1
14577	10	43454683	43455049	366	6	48.083	36	66.917	63.917	0.29	0.601259	76	51	114	104	0	0	0				MergedReg chr10 #14577	1	1	1	1
14578	10	43455323	43456055	732	6	124.087	109.261	75.696	95.391	-0.7	0.0266381	201	158	136	141	1	0	0				MergedReg chr10 #14578	1	1	1	1
14579	10	43462003	43462431	428	3	5.308	7.077	15.846	13.077	0.61	0.489594	11	9	24	18	0	0	0				MergedReg chr10 #14579	0	0	1	1
14580	10	43507485	43507866	381	2	23	28.25	5.083	9.833	-1.69	0.0157738	33	41	7	15	0	0	0				MergedReg chr10 #14580	1	1	0	0
14581	10	43512213	43512618	405	6	24.308	20.308	29.538	26.462	0	0.998316	39	31	50	40	0	0	0				MergedReg chr10 #14581	1	1	1	1
14582	10	43585996	43586404	408	3	6.231	4.077	29.231	24.077	1.81	0.0112965	12	7	48	36	0	0	0				MergedReg chr10 #14582	0	0	1	1
14583	10	43595123	43595418	295	1	1.571	2.889	16.333	9.667	1.57	0.0980282	3	4	19	13	0	1	1	LOC105378273	-3342	upstream	MergedReg chr10 #14583	0	0	1	0
14584	10	43606238	43606879	641	6	24.6	21.05	32.5	33.15	0.27	0.648756	46	41	74	63	1	1	2	LOC105378273, ZNF485	7946, 151	downstream, in gene	MergedReg chr10 #14584	1	1	1	1
14585	10	43622089	43622379	290	3	6.556	16.111	15.556	7.333	-0.34	0.733848	9	22	20	9	0	1	2	ZNF485, ZNF32-AS3	15827, -6583	downstream, upstream	MergedReg chr10 #14585	0	1	1	0
14586	10	43628091	43628502	411	4	7.75	9.385	14.154	21.615	0.69	0.407021	13	16	21	30	0	1	1	ZNF32-AS3	-521	upstream	MergedReg chr10 #14586	0	0	1	1
14587	10	43648615	43649138	523	6	17.375	33.5	18.125	32.75	-0.23	0.745748	27	59	29	52	1	2	5	ZNF32-AS3, ZNF32, ZNF32-AS1, ZNF32-AS2, LOC105378274	20059, 2, 5004, 2934, -634	in gene, in gene, downstream, downstream, upstream	MergedReg chr10 #14587	1	1	1	1
14588	10	43671693	43672068	375	5	21.417	8.75	39.25	21.25	0.38	0.63917	35	15	63	35	0	0	1	ZNF32-AS3	43063	in gene	MergedReg chr10 #14588	1	0	1	1
14589	10	43679508	43679951	443	6	38.357	47.929	33.071	25.857	-0.9	0.0709939	60	86	60	45	0	0	1	ZNF32-AS3	50912	downstream	MergedReg chr10 #14589	1	1	1	1
14590	10	43688420	43688720	300	3	13.444	10.667	42.111	23.889	0.87	0.223099	20	15	53	33	0	0	0				MergedReg chr10 #14590	0	0	1	0
14591	10	43690086	43690503	417	6	137.769	89.769	80	85.769	-0.7	0.0675757	233	157	139	151	1	0	0				MergedReg chr10 #14591	1	1	1	1
14592	10	43707757	43708081	324	2	8.9	9.1	16.7	20.1	0.38	0.681883	12	14	23	28	0	0	0				MergedReg chr10 #14592	0	0	1	1
14593	10	43781864	43782358	494	6	15.133	14.133	18	11.733	-0.43	0.592032	23	21	32	20	0	1	2	LOC102724264, LOC105378275	-3249, 3150	upstream, in gene	MergedReg chr10 #14593	1	1	1	1
14594	10	43846350	43846768	418	6	47.692	42.077	31.769	35.231	-0.77	0.129723	70	66	49	52	0	1	1	LINC00619	1253	in gene	MergedReg chr10 #14594	1	1	1	1
14595	10	43851025	43851441	416	6	69.077	46.538	81.077	71.615	0.14	0.789507	111	81	129	119	0	0	2	LINC00619, LINC00840	5927, -8178	downstream, upstream	MergedReg chr10 #14595	1	1	1	1
14596	10	43854120	43854409	289	1	2.556	2.111	35	12	2.11	0.0118458	3	3	46	17	0	1	2	LINC00619, LINC00840	8958, -5147	downstream, upstream	MergedReg chr10 #14596	0	0	1	0
14597	10	43863839	43864522	683	6	81.864	56.273	136.727	107.455	0.51	0.120222	163	80	210	181	0	0	1	LINC00840	4769	in gene	MergedReg chr10 #14597	1	1	1	1
14598	10	43885878	43886197	319	2	8.9	5.1	16.2	11.5	0.6	0.541404	13	8	24	17	0	0	1	LINC00840	26626	in gene	MergedReg chr10 #14598	0	0	1	0
14599	10	43899276	43899621	345	6	21.273	13.182	30.454	32.091	0.54	0.444337	31	17	43	44	0	0	3	LINC00840, LOC105378277, LINC00841	40037, 12895, -9856	downstream, downstream, upstream	MergedReg chr10 #14599	1	1	1	1
14600	10	43902898	43903098	200	1	16.833	17.167	6.333	3	-1.34	0.133566	21	21	8	4	0	1	4	LINC00840, LOC105378277, LINC00841, LOC105378276	43587, 9345, -6306, -9407	downstream, in gene, upstream, upstream	MergedReg chr10 #14600	0	1	0	0
14601	10	43920265	43920564	299	1	10.444	9.667	7.667	5.444	-0.8	0.418695	16	15	11	7	0	0	3	LOC105378277, LINC00841, LOC105378276	-8071, 11110, 8009	upstream, in gene, downstream	MergedReg chr10 #14601	0	0	0	0
14602	10	44008313	44008609	296	2	13.4	10.6	32.2	18.6	0.75	0.315579	18	15	47	25	0	0	0				MergedReg chr10 #14602	0	0	1	0
14603	10	44010936	44011403	467	6	50.467	41.867	72.6	75.6	0.34	0.460369	92	68	124	123	0	0	0				MergedReg chr10 #14603	1	1	1	1
14604	10	44020552	44021122	570	6	37.167	30	189.611	128.056	1.92	5.97197e-10	74	52	331	224	0	0	0				MergedReg chr10 #14604	1	1	1	1
14605	10	44046506	44046844	338	2	2.2	3.1	16	24.2	1.49	0.0880523	4	5	21	33	0	0	0				MergedReg chr10 #14605	0	0	1	1
14606	10	44051550	44052102	552	4	7.083	3.611	27.111	15.167	1.85	0.00932434	12	8	45	29	0	0	0				MergedReg chr10 #14606	0	0	1	1
14607	10	44056967	44057289	322	2	28.9	25.3	6.9	9.2	-1.62	0.0192557	37	35	10	13	0	0	0				MergedReg chr10 #14607	1	1	0	0
14608	10	44057574	44057897	323	3	28.8	24.4	7.4	17.6	-1.23	0.0809326	41	34	9	25	0	0	0				MergedReg chr10 #14608	1	1	0	1
14609	10	44112235	44112847	612	6	23.947	35.053	46.316	40.263	0.22	0.700406	47	88	94	94	0	0	0				MergedReg chr10 #14609	1	1	1	1
14610	10	44180231	44180615	384	5	13.833	2.636	30.833	27.583	1.61	0.0275318	21	4	50	45	0	0	0				MergedReg chr10 #14610	1	0	1	1
14611	10	44195433	44196019	586	6	38.444	40.222	37	25.944	-0.63	0.180281	73	77	67	43	0	0	0				MergedReg chr10 #14611	1	1	1	1
14612	10	44244860	44245104	244	1	3.75	4.5	19.5	4.125	0.93	0.357203	5	5	24	5	0	0	0				MergedReg chr10 #14612	0	0	1	0
14613	10	44253828	44254144	316	2	5.4	5.2	22	17.4	0.91	0.295639	9	8	34	25	0	0	0				MergedReg chr10 #14613	0	0	1	1
14614	10	44259233	44259746	513	6	45.812	32.375	34.812	35.375	-0.49	0.361427	77	54	58	58	0	0	0				MergedReg chr10 #14614	1	1	1	1
14615	10	44268668	44268908	240	2	2.375	11.625	14.75	5.375	0.08	0.950742	3	14	21	7	0	0	0				MergedReg chr10 #14615	0	0	1	0
14616	10	44301000	44301648	648	4	7.35	5.2	57.6	41.5	2.13	2.47619e-05	14	8	86	57	0	0	3	LOC101929465, C10orf142, LOC105378278	-7964, 8574, 47743	upstream, downstream, in gene	MergedReg chr10 #14616	0	0	1	1
14617	10	44306761	44306992	231	1	12.714	8	17.143	11	0.2	0.858455	16	12	22	13	0	0	1	LOC105378278	42191	in gene	MergedReg chr10 #14617	0	0	1	0
14618	10	44316396	44316867	471	4	41.8	30	3.667	1.714	-3.29	1.9066e-07	70	45	7	3	0	0	1	LOC105378278	32436	in gene	MergedReg chr10 #14618	1	1	0	0
14619	10	44325020	44325586	566	6	187.444	157.278	339.833	263.222	0.46	0.0731856	338	306	630	495	0	0	1	LOC105378278	23764	in gene	MergedReg chr10 #14619	1	1	1	1
14620	10	44375484	44375684	200	1	4.143	1.286	15.143	19.714	1.64	0.0800261	6	2	21	27	0	0	1	CXCL12	9513	in gene	MergedReg chr10 #14620	0	0	0	1
14621	10	44376405	44376888	483	4	5.467	7.615	47.867	42.6	2.51	2.56631e-05	10	12	74	67	0	0	1	CXCL12	8451	in gene	MergedReg chr10 #14621	0	0	1	1
14622	10	44386586	44386882	296	5	17.1	20	14.5	22.3	-0.09	0.92368	23	29	20	31	1	1	1	CXCL12	-1637	upstream	MergedReg chr10 #14622	1	1	1	1
14623	10	44393074	44393670	596	6	48.263	69.053	86.79	82.368	0.09	0.849058	83	123	142	140	0	0	2	CXCL12, LOC105378279	-8275, -9361	upstream, upstream	MergedReg chr10 #14623	1	1	1	1
14624	10	44395440	44395813	373	2	67.167	35.333	23.833	25	-1.24	0.0203777	103	56	36	40	0	1	1	LOC105378279	-7107	upstream	MergedReg chr10 #14624	1	1	0	0
14625	10	44397803	44398061	258	2	2.75	3.375	35.375	33.25	2.48	0.00143564	4	4	49	44	0	1	1	LOC105378279	-4801	upstream	MergedReg chr10 #14625	0	0	1	1
14626	10	44510832	44511065	233	2	5.714	2.429	11.571	10.143	0.77	0.465757	8	4	14	13	0	0	0				MergedReg chr10 #14626	0	0	0	0
14627	10	44517655	44517976	321	5	20	23.1	19.6	7.8	-0.77	0.320721	27	34	29	11	0	0	0				MergedReg chr10 #14627	1	1	1	0
14628	10	44550760	44550960	200	1	4.833	16.167	1.333	0	-1.99	0.0429413	7	19	2	0	0	0	0				MergedReg chr10 #14628	0	1	0	0
14629	10	44562361	44562561	200	1	13	6.714	15.857	10.714	0.1	0.931498	18	9	20	17	0	0	0				MergedReg chr10 #14629	0	0	1	0
14630	10	44582080	44582280	200	1	5.286	4.429	15.857	15.571	0.84	0.390576	6	6	18	19	0	0	0				MergedReg chr10 #14630	0	0	1	0
14631	10	44636615	44637080	465	6	25.857	30.714	23.643	20.643	-0.67	0.270556	43	48	39	33	0	0	0				MergedReg chr10 #14631	1	1	1	1
14632	10	44648225	44648568	343	2	26.9	12.4	11.2	16.9	-0.69	0.396519	39	18	17	24	0	0	0				MergedReg chr10 #14632	1	0	0	1
14633	10	44673530	44674068	538	6	197.059	163.882	88.765	67.823	-1.41	2.68737e-07	356	304	169	124	0	0	0				MergedReg chr10 #14633	1	1	1	1
14634	10	44706742	44707119	377	4	5.75	1.818	22.167	22.417	1.98	0.017402	10	3	32	37	0	0	0				MergedReg chr10 #14634	0	0	1	1
14635	10	44745968	44746352	384	5	61.667	59.5	24.583	10.083	-1.97	5.79186e-05	102	94	40	18	0	0	0				MergedReg chr10 #14635	1	1	1	0
14636	10	44749467	44749720	253	1	13.875	29.75	47.125	30.25	0.57	0.427013	17	38	60	41	0	0	0				MergedReg chr10 #14636	0	0	1	0
14637	10	44752758	44753627	869	6	49.074	72.037	84.852	77.741	0.13	0.756038	87	116	116	112	0	0	0				MergedReg chr10 #14637	1	1	1	1
14638	10	44775036	44775356	320	3	19.4	15	15.1	9.7	-0.68	0.406549	27	22	21	14	0	0	0				MergedReg chr10 #14638	1	1	1	0
14639	10	44801850	44802412	562	6	38.5	52.444	58.722	48.667	-0.13	0.81207	67	106	102	78	0	0	1	TMEM72-AS1	157558	downstream	MergedReg chr10 #14639	1	1	1	1
14640	10	44811131	44811487	356	4	13.727	6.727	26.273	24	0.99	0.212007	19	10	39	37	0	0	1	TMEM72-AS1	148380	in gene	MergedReg chr10 #14640	1	0	1	1
14641	10	44824652	44824867	215	1	11.571	3.714	22	8.429	0.32	0.772328	15	6	26	10	0	0	1	TMEM72-AS1	134930	in gene	MergedReg chr10 #14641	0	0	1	0
14642	10	44827528	44828051	523	5	6.25	10.75	32.375	19.125	1.19	0.0557593	13	16	44	28	0	0	1	TMEM72-AS1	131900	in gene	MergedReg chr10 #14642	0	1	1	1
14643	10	44853132	44853512	380	6	34.417	24.583	59.833	38.083	0.19	0.783116	53	40	94	60	0	0	1	TMEM72-AS1	106367	in gene	MergedReg chr10 #14643	1	1	1	1
14644	10	44857706	44858062	356	6	47.364	31.546	34.727	47.545	-0.2	0.763024	77	47	53	75	0	0	1	TMEM72-AS1	101805	in gene	MergedReg chr10 #14644	1	1	1	1
14645	10	44864852	44865268	416	6	54.846	73.538	59.385	74.385	-0.26	0.599747	92	122	99	119	1	0	1	TMEM72-AS1	94629	in gene	MergedReg chr10 #14645	1	1	1	1
14646	10	44865462	44865675	213	1	25.143	8.857	6.143	16.857	-0.7	0.465385	30	10	8	19	0	0	1	TMEM72-AS1	94121	in gene	MergedReg chr10 #14646	1	0	0	0
14647	10	44882313	44882673	360	3	1.2	5.727	37.364	40.909	2.63	0.000187305	2	8	54	57	0	0	1	TMEM72-AS1	77196	in gene	MergedReg chr10 #14647	0	0	1	1
14648	10	44888960	44889180	220	1	2.857	4.143	26	11.429	1.51	0.103132	3	5	31	13	0	0	1	TMEM72-AS1	70619	in gene	MergedReg chr10 #14648	0	0	1	0
14649	10	44890516	44890996	480	4	10.867	10.067	33.333	28.533	1.18	0.0585532	16	17	52	45	0	0	1	TMEM72-AS1	68933	in gene	MergedReg chr10 #14649	0	0	1	1
14650	10	44891029	44891479	450	1	23.143	8.5	12.571	8.5	-0.66	0.418597	33	14	19	14	0	0	1	TMEM72-AS1	68435	in gene	MergedReg chr10 #14650	1	0	0	0
14651	10	44908998	44909353	355	3	50	42.818	38.273	16	-1.03	0.0490151	69	61	57	24	0	1	2	TMEM72-AS1, TMEM72	50514, -2133	in gene, upstream	MergedReg chr10 #14651	1	1	1	0
14652	10	44910991	44911594	603	6	125.737	147.737	116	121.263	-0.55	0.0719487	219	276	251	230	0	1	2	TMEM72-AS1, TMEM72	48397, -16	in gene, upstream	MergedReg chr10 #14652	1	1	1	1
14653	10	44924638	44925001	363	4	22.333	15.833	21.083	23	-0.06	0.949658	31	23	32	36	0	0	2	TMEM72-AS1, TMEM72	34870, 13511	in gene, in gene	MergedReg chr10 #14653	1	1	1	1
14654	10	44932717	44933125	408	6	62.769	77.615	84.077	93.308	-0.08	0.871309	101	140	147	156	0	0	2	TMEM72-AS1, TMEM72	26768, 21613	in gene, in gene	MergedReg chr10 #14654	1	1	1	1
14655	10	44935663	44935913	250	2	4.875	3.5	37	42.75	2.17	0.00266268	7	6	46	49	0	0	3	TMEM72-AS1, TMEM72, LOC105378280	23901, 24480, -9272	in gene, in gene, upstream	MergedReg chr10 #14655	0	0	1	1
14656	10	44940073	44940423	350	2	8.182	5.636	33.636	22	1.38	0.0621687	14	10	56	34	0	1	3	TMEM72-AS1, TMEM72, LOC105378280	19441, 28940, -4812	in gene, downstream, upstream	MergedReg chr10 #14656	0	0	1	1
14657	10	44946356	44946556	200	1	3	3.333	1.2	13.833	0.39	0.752929	5	4	2	16	0	1	3	TMEM72-AS1, TMEM72, LOC105378280	13233, 35148, 1396	in gene, downstream, in gene	MergedReg chr10 #14657	0	0	0	1
14658	10	44958224	44958518	294	2	13.778	7.444	49.444	28.333	1.26	0.0713968	19	10	64	34	0	2	3	TMEM72-AS1, LOC105378280, RASSF4	1318, 13311, -1379	in gene, downstream, upstream	MergedReg chr10 #14658	0	0	1	0
14659	10	44959182	44959862	680	6	134.095	115.667	101.476	118.857	-0.52	0.0897852	313	269	231	253	1	2	4	TMEM72-AS1, LOC105378280, RASSF4, LOC105378281	167, 14462, -228, 10652	in gene, downstream, upstream, downstream	MergedReg chr10 #14659	1	1	1	1
14660	10	44974947	44975222	275	3	33.625	42.625	17.875	43.625	-0.44	0.535934	43	50	23	55	2	1	3	RASSF4, LOC105378281, C10orf10	15334, -4910, 3798	in gene, upstream, downstream	MergedReg chr10 #14660	1	1	0	1
14661	10	44978663	44979089	426	6	97.077	140.538	141.462	102.538	-0.25	0.544966	148	223	212	152	0	1	3	RASSF4, LOC105378281, C10orf10	19126, -8702, 6	in gene, upstream, in gene	MergedReg chr10 #14661	1	1	1	1
14662	10	44981161	44981810	649	6	46.05	30.05	268.55	207.75	2.27	5.65272e-16	97	60	539	421	0	1	2	RASSF4, C10orf10	21735, -2603	in gene, upstream	MergedReg chr10 #14662	1	1	1	1
14663	10	45000951	45002121	1170	6	39.459	41.27	52.054	48.757	0.04	0.938609	89	79	107	107	1	2	3	RASSF4, C10orf25, ZNF22	41786, -626, 711	downstream, upstream, in gene	MergedReg chr10 #14663	1	1	1	1
14664	10	45008465	45009043	578	6	21.389	22.889	37.722	26	0.29	0.645043	40	43	66	52	0	0	2	C10orf25, ZNF22	-7844, 7929	upstream, downstream	MergedReg chr10 #14664	1	1	1	1
14665	10	45224247	45224637	390	5	33.75	15	27.833	12	-0.36	0.64195	52	25	43	20	1	1	1	LOC105378282	26	in gene	MergedReg chr10 #14665	1	1	1	0
14666	10	45235267	45235646	379	6	23.546	26.364	31.091	27.091	-0.16	0.841096	37	41	48	42	0	0	0				MergedReg chr10 #14666	1	1	1	1
14667	10	45333312	45333577	265	1	1.429	2.667	4.556	17.222	1.11	0.285627	2	4	6	22	0	0	0				MergedReg chr10 #14667	0	0	0	1
14668	10	45362207	45362840	633	6	35.95	24.8	49.55	39	0.19	0.73792	65	62	107	79	0	0	0				MergedReg chr10 #14668	1	1	1	1
14669	10	45373800	45374486	686	6	43.429	30.143	28.619	30.048	-0.64	0.157338	76	45	43	41	1	1	1	ALOX5	-33	upstream	MergedReg chr10 #14669	1	1	1	1
14670	10	45374680	45375034	354	4	16	12.454	70.454	37.545	1.41	0.0150461	26	17	108	57	1	1	1	ALOX5	681	in gene	MergedReg chr10 #14670	0	0	1	1
14671	10	45379017	45379313	296	2	4.333	5.556	28	24.111	1.69	0.0366737	6	8	38	35	0	0	1	ALOX5	4989	in gene	MergedReg chr10 #14671	0	0	1	1
14672	10	45386664	45387060	396	6	18.5	15.333	23.917	23.417	0.12	0.888507	28	24	38	36	0	0	1	ALOX5	12686	in gene	MergedReg chr10 #14672	1	1	1	1
14673	10	45403135	45403589	454	2	1.25	2.077	26.6	26.467	3.13	4.77161e-05	2	3	46	42	0	0	1	ALOX5	29186	in gene	MergedReg chr10 #14673	0	0	1	1
14674	10	45408922	45409212	290	1	11.444	10.333	10.556	11	-0.23	0.825371	14	13	15	15	0	0	1	ALOX5	34891	in gene	MergedReg chr10 #14674	0	0	0	0
14675	10	45420474	45420941	467	6	98.267	71.267	81.133	78.533	-0.45	0.252452	167	126	143	141	0	0	1	ALOX5	46531	in gene	MergedReg chr10 #14675	1	1	1	1
14676	10	45425908	45426602	694	6	96.864	85.5	169.727	123.636	0.31	0.327973	230	201	361	270	0	0	1	ALOX5	52079	in gene	MergedReg chr10 #14676	1	1	1	1
14677	10	45438420	45439004	584	3	7.167	1.5	36.556	21.556	2.17	0.00136953	16	2	60	35	0	0	2	ALOX5, LOC102724323	64536, 14409	in gene, downstream	MergedReg chr10 #14677	0	0	1	1
14678	10	45442664	45442933	269	1	14.75	18.5	14.875	12.5	-0.34	0.711949	20	25	18	16	0	0	2	ALOX5, LOC102724323	68622, 10323	in gene, downstream	MergedReg chr10 #14678	0	1	0	0
14679	10	45444154	45444373	219	1	19.857	1.857	16.143	8.714	0.17	0.887842	22	3	21	10	1	0	2	ALOX5, LOC102724323	70087, 8858	in gene, downstream	MergedReg chr10 #14679	1	0	0	0
14680	10	45451429	45451777	348	5	20.818	12.818	35.182	30.182	0.58	0.402158	32	21	55	47	0	1	3	ALOX5, LOC102724323, MARCH8	77427, 1518, 143303	downstream, in gene, downstream	MergedReg chr10 #14680	1	0	1	1
14681	10	45453129	45453460	331	3	2.4	3.3	30.8	22.4	1.92	0.0166239	4	5	45	30	0	1	3	ALOX5, LOC102724323, MARCH8	79118, -173, 141612	downstream, upstream, downstream	MergedReg chr10 #14681	0	0	1	1
14682	10	45464943	45465390	447	6	51.786	69.143	84.357	73	0.03	0.962149	97	131	155	136	0	1	2	MARCH8, LOC105378286	129740, 891	in gene, in gene	MergedReg chr10 #14682	1	1	1	1
14683	10	45471989	45472362	373	3	6.75	12.25	44.417	21.917	1.34	0.0482564	11	19	68	34	0	0	2	MARCH8, LOC105378286	122731, 7900	in gene, in gene	MergedReg chr10 #14683	0	1	1	1
14684	10	45495499	45495780	281	1	13.111	10.333	7.333	10.889	-0.56	0.572019	17	14	10	15	0	0	2	MARCH8, LOC105378286	99267, 31364	in gene, in gene	MergedReg chr10 #14684	0	0	0	0
14685	10	45550989	45551342	353	4	12.091	12.909	18.818	17.818	0.31	0.727836	18	21	24	28	0	0	1	MARCH8	43741	in gene	MergedReg chr10 #14685	0	1	1	1
14686	10	45560124	45560661	537	6	82.353	104.294	37.824	38.706	-1.58	8.92777e-06	158	191	77	78	0	0	1	MARCH8	34514	in gene	MergedReg chr10 #14686	1	1	1	1
14687	10	45573934	45574303	369	3	36.636	28.091	5.727	7.455	-2.43	0.000325704	52	40	9	11	0	0	1	MARCH8	20788	in gene	MergedReg chr10 #14687	1	1	0	0
14688	10	45575927	45576328	401	5	23.769	57.846	9.538	15.538	-1.85	0.00310809	39	89	14	24	0	0	1	MARCH8	18779	in gene	MergedReg chr10 #14688	1	1	0	1
14689	10	45580762	45581107	345	2	20.364	17.273	11.727	11.727	-0.86	0.257208	29	26	15	17	0	0	1	MARCH8	13972	in gene	MergedReg chr10 #14689	1	0	0	0
14690	10	45581204	45581520	316	1	9.8	6.8	7	20	0.21	0.843848	14	10	10	30	0	0	1	MARCH8	13544	in gene	MergedReg chr10 #14690	0	0	0	1
14691	10	45594149	45595161	1012	9	60.903	53.226	51.968	62.774	-0.23	0.546298	177	137	157	146	1	1	1	MARCH8	251	in gene	MergedReg chr10 #14691	1	1	1	1
14692	10	45599266	45599565	299	3	9.333	16.889	30.222	6.444	-0.06	0.953008	13	24	41	10	0	1	1	MARCH8	-4509	upstream	MergedReg chr10 #14692	0	0	1	0
14693	10	45672240	45673014	774	6	150.583	160.125	115.375	129.917	-0.57	0.041778	349	375	265	274	1	1	1	ZFAND4	335	in gene	MergedReg chr10 #14693	1	1	1	1
14694	10	45715507	45715793	286	2	2.556	4	15.333	18.111	1.55	0.0805437	4	5	19	23	0	0	1	FAM21FP	11513	in gene	MergedReg chr10 #14694	0	0	1	1
14695	10	45726976	45727354	378	6	28.667	31.417	16.667	32.25	-0.7	0.260545	42	52	24	48	1	2	2	FAM21FP, FAM21C	-2, -35	upstream, upstream	MergedReg chr10 #14695	1	1	1	1
14696	10	45790731	45791028	297	3	9.111	5.556	26.444	9.111	0.87	0.334548	13	7	33	12	0	0	1	FAM21C	63679	in gene	MergedReg chr10 #14696	0	0	1	0
14697	10	45914747	45915085	338	5	13.454	21.091	35.636	26.182	0.37	0.6321	22	34	58	42	0	0	0				MergedReg chr10 #14697	0	1	1	1
14698	10	45972176	45972698	522	5	30.375	16.125	20.75	19.625	-0.24	0.723922	53	29	33	35	1	1	1	TIMM23	-16	upstream	MergedReg chr10 #14698	1	1	1	1
14699	10	45983617	45983852	235	2	5.571	7.714	17.429	19.714	0.7	0.446625	7	9	21	23	0	0	1	TIMM23	11281	in gene	MergedReg chr10 #14699	0	0	1	1
14700	10	46002393	46002646	253	1	9.75	11.75	10.625	17	0.01	0.994892	11	14	14	21	0	0	2	TIMM23, NCOA4	30066, 28195	in gene, downstream	MergedReg chr10 #14700	0	0	0	1
14701	10	46019203	46019613	410	4	22.333	23.25	46.833	44.583	0.69	0.217852	30	30	63	62	0	0	1	NCOA4	11306	in gene	MergedReg chr10 #14701	0	0	1	1
14702	10	46019683	46020137	454	6	30.5	31.643	51.214	36.357	0.22	0.702808	48	47	77	56	0	0	1	NCOA4	10804	in gene	MergedReg chr10 #14702	1	1	1	1
14703	10	46023297	46023733	436	6	63.615	86	49.692	81.615	-0.56	0.239197	93	126	75	124	1	1	3	NCOA4, LOC105378287, MSMB	7199, -7226, 22754	in gene, upstream, downstream	MergedReg chr10 #14703	1	1	1	1
14704	10	46028549	46029048	499	6	66.733	104.067	112.8	92.2	-0.04	0.943413	108	160	190	158	0	2	3	NCOA4, LOC105378287, MSMB	1916, -1943, 17471	in gene, upstream, downstream	MergedReg chr10 #14704	1	1	1	1
14705	10	46030370	46030890	520	6	179.875	149	172.75	144.5	-0.4	0.171995	309	274	312	251	1	2	3	NCOA4, LOC105378287, MSMB	84, -111, 15639	in gene, upstream, downstream	MergedReg chr10 #14705	1	1	1	1
14706	10	46033740	46034004	264	3	16.5	11.75	47.75	44.125	1.32	0.0332105	21	15	60	54	0	1	3	NCOA4, LOC105378287, MSMB	-3158, 3131, 12397	upstream, in gene, in gene	MergedReg chr10 #14706	0	0	1	1
14707	10	46048147	46048642	495	6	22.312	16.938	83.312	50.625	1.52	0.000789706	38	28	143	86	0	1	1	MSMB	-2125	upstream	MergedReg chr10 #14707	1	1	1	1
14708	10	46106409	46106974	565	6	40.824	25.235	11.941	17	-1.3	0.0131216	61	36	16	25	1	1	2	LOC105378288, AGAP7P	16294, -2804	downstream, upstream	MergedReg chr10 #14708	1	1	1	1
14709	10	46223119	46223432	313	1	22.9	11.4	5.7	8.2	-1.08	0.195907	31	17	8	12	0	0	1	ANTXRLP1	46333	in gene	MergedReg chr10 #14709	1	0	0	0
14710	10	46228556	46228977	421	6	54.077	52.692	95	92	0.47	0.270371	88	84	157	145	0	0	1	ANTXRLP1	40842	in gene	MergedReg chr10 #14710	1	1	1	1
14711	10	46247812	46248145	333	4	19.2	14.8	15.5	14.3	-0.46	0.585919	27	21	22	19	0	0	1	ANTXRLP1	21630	in gene	MergedReg chr10 #14711	1	1	1	0
14712	10	46250581	46250923	342	2	14	9.273	11.364	22	0.13	0.903751	21	14	17	34	0	0	1	ANTXRLP1	18856	in gene	MergedReg chr10 #14712	0	0	0	1
14713	10	46256079	46256425	346	5	36.273	19.091	36.818	21.727	-0.32	0.671782	54	32	58	34	0	0	1	ANTXRLP1	13356	in gene	MergedReg chr10 #14713	1	1	1	1
14714	10	46282896	46283315	419	6	59	61.923	33.923	34.154	-1	0.0253732	86	93	50	53	1	1	1	LOC105378577	-152	upstream	MergedReg chr10 #14714	1	1	1	1
14715	10	46284376	46284995	619	6	74.1	80.85	17.25	42.9	-1.53	0.000314998	127	153	31	81	1	1	1	LOC105378577	1428	in gene	MergedReg chr10 #14715	1	1	1	1
14716	10	46297356	46297634	278	3	13	8.778	10.556	16	-0.01	0.991357	16	11	15	21	0	0	0				MergedReg chr10 #14716	0	0	0	1
14717	10	46315463	46315844	381	6	28.25	23.417	41	33.25	0.3	0.64951	46	37	69	52	0	0	0				MergedReg chr10 #14717	1	1	1	1
14718	10	46321662	46321884	222	1	1	2.857	1.2	0	-0.28	0.782779	1	4	2	0	0	0	0				MergedReg chr10 #14718	0	0	0	0
14719	10	46329610	46329911	301	2	9.667	14.667	17.444	3.714	-0.33	0.746637	13	19	22	7	0	0	0				MergedReg chr10 #14719	0	1	1	0
14720	10	46332026	46332227	201	1	16	9	0	0	-2.85	0.00239022	20	11	0	0	0	0	0				MergedReg chr10 #14720	1	0	0	0
14721	10	46367896	46368200	304	3	19.3	11.4	17	5	-0.6	0.499506	30	18	26	7	0	2	2	FAM25BP, ANXA8L1	-1039, -7542	upstream, upstream	MergedReg chr10 #14721	1	0	1	0
14722	10	46377673	46377994	321	1	0	2.4	18	9.1	1.69	0.0776369	0	4	28	14	0	1	2	FAM25BP, ANXA8L1	8746, 2243	downstream, in gene	MergedReg chr10 #14722	0	0	1	0
14723	10	46396602	46396815	213	1	2.857	8	18.571	14.143	0.97	0.289875	4	9	23	17	0	1	2	ANXA8L1, LINC00842	21118, -1654	downstream, upstream	MergedReg chr10 #14723	0	0	1	0
14724	10	46396916	46397343	427	5	8.538	14.615	38.077	30	1.07	0.0971766	13	23	61	48	0	1	2	ANXA8L1, LINC00842	21539, -1233	downstream, upstream	MergedReg chr10 #14724	0	1	1	1
14725	10	46441701	46442344	643	6	49.85	36.3	77.6	55.4	0.28	0.521744	88	59	143	104	0	0	1	LINC00842	43660	in gene	MergedReg chr10 #14725	1	1	1	1
14726	10	46468171	46468498	327	4	17.4	20.9	21.8	9	-0.78	0.314111	28	32	34	14	0	1	1	NPY4R	2313	in gene	MergedReg chr10 #14726	1	1	1	0
14727	10	46473721	46474100	379	6	64.083	102.833	43.917	34.167	-1.32	0.00350973	112	178	76	60	0	1	1	NPY4R	-3263	upstream	MergedReg chr10 #14727	1	1	1	1
14728	10	46474956	46475342	386	6	35.25	20.25	34.167	20.333	-0.06	0.937064	60	30	56	34	0	1	1	NPY4R	-4502	upstream	MergedReg chr10 #14728	1	1	1	1
14729	10	46516618	46517004	386	5	10.25	14.833	47.667	20.75	0.91	0.185284	17	22	75	33	0	0	0				MergedReg chr10 #14729	0	1	1	1
14730	10	46523423	46524036	613	6	71.95	57.15	61.35	74.05	-0.21	0.643934	147	109	106	136	0	0	0				MergedReg chr10 #14730	1	1	1	1
14731	10	46525220	46525525	305	2	35.222	19.222	35.667	20	-0.18	0.832909	51	26	50	28	0	0	0				MergedReg chr10 #14731	1	0	1	0
14732	10	46526797	46527059	262	1	28.75	30.25	41.125	33.875	0.1	0.898364	38	37	54	45	0	0	0				MergedReg chr10 #14732	0	0	1	0
14733	10	46530388	46530592	204	1	19.143	19	2.714	8.571	-1.53	0.0723063	28	28	3	13	0	0	0				MergedReg chr10 #14733	1	0	0	0
14734	10	46539892	46540392	500	4	11.688	21.5	30.938	19.812	0.34	0.632608	18	34	51	29	0	0	1	GPRIN2	16805	downstream	MergedReg chr10 #14734	0	1	1	1
14735	10	46544606	46544813	207	1	37.857	22.571	26.286	17.286	-0.8	0.275166	43	26	30	19	0	0	1	GPRIN2	12238	in gene	MergedReg chr10 #14735	1	0	0	0
14736	10	46546728	46547256	528	6	51.375	36.75	121.125	93.875	0.89	0.0148919	80	59	206	162	0	0	1	GPRIN2	9955	in gene	MergedReg chr10 #14736	1	1	1	1
14737	10	46552638	46553340	702	6	32.773	23.454	48.318	39.5	0.53	0.237308	56	38	88	55	0	0	1	GPRIN2	3958	in gene	MergedReg chr10 #14737	1	1	1	1
14738	10	46558589	46559053	464	6	77.467	77.867	143.8	101.333	0.31	0.421149	125	141	245	172	0	1	1	GPRIN2	-1874	upstream	MergedReg chr10 #14738	1	1	1	1
14739	10	46565559	46566002	443	6	37.5	39.643	53.643	39.286	-0.06	0.930626	63	67	94	69	0	0	1	GPRIN2	-8833	upstream	MergedReg chr10 #14739	1	1	1	1
14740	10	46779627	46779952	325	1	21.1	14	13.7	8.9	-0.79	0.339867	34	21	20	14	0	0	0				MergedReg chr10 #14740	1	0	0	0
14741	10	46780170	46780512	342	2	4.182	0	28.727	13.727	2.42	0.00532504	6	0	47	22	0	0	0				MergedReg chr10 #14741	0	0	1	1
14742	10	46786585	46787084	499	6	38.125	47.188	52.188	49.75	-0.07	0.912747	64	85	93	88	1	0	0				MergedReg chr10 #14742	1	1	1	1
14743	10	46922530	46922864	334	3	5.1	9.9	21.4	17.6	0.95	0.264808	8	16	34	28	0	0	1	PTPN20	11284	in gene	MergedReg chr10 #14743	0	0	1	1
14744	10	46952656	46952869	213	1	9.857	6.143	17.714	10.286	0.48	0.642302	12	8	22	13	0	0	1	PTPN20	41349	in gene	MergedReg chr10 #14744	0	0	1	0
14745	10	46993015	46993520	505	5	15.688	18.062	11.062	10.875	-0.87	0.180503	20	26	14	16	0	0	1	PTPN20	81854	in gene	MergedReg chr10 #14745	1	1	1	1
14746	10	47009412	47009822	410	6	23.25	30.75	44.083	22.25	-0.09	0.909594	38	46	68	35	0	0	1	PTPN20	98204	in gene	MergedReg chr10 #14746	1	1	1	1
14747	10	47024702	47025107	405	6	135.154	94.769	133.692	85.692	-0.36	0.353064	223	163	232	147	0	0	1	PTPN20	113491	in gene	MergedReg chr10 #14747	1	1	1	1
14748	10	47031217	47031563	346	5	27.727	23.273	12.818	11.454	-1.03	0.147286	39	33	20	16	0	0	1	PTPN20	119977	in gene	MergedReg chr10 #14748	1	1	1	0
14749	10	47047601	47047940	339	6	65.546	39.818	54.273	48.727	-0.25	0.662847	100	64	82	72	0	0	0				MergedReg chr10 #14749	1	1	1	1
14750	10	47104897	47105206	309	1	5	4.556	5.667	2.625	-0.03	0.982114	7	6	9	4	0	0	0				MergedReg chr10 #14750	0	0	0	0
14751	10	47146528	47146956	428	6	17.5	12	28.857	25.5	0.53	0.439436	28	21	44	42	0	0	0				MergedReg chr10 #14751	1	1	1	1
14752	10	47153014	47153235	221	2	5.429	19.143	9.143	3.857	-1	0.289449	8	23	10	5	0	0	0				MergedReg chr10 #14752	0	1	0	0
14753	10	47159231	47159530	299	1	2.3	6.1	13	2.4	-0.02	0.986071	3	9	20	3	0	0	0				MergedReg chr10 #14753	0	0	0	0
14754	10	47167228	47167644	416	6	31.154	35.077	52	67.846	0.54	0.299513	50	59	86	111	0	0	0				MergedReg chr10 #14754	1	1	1	1
14755	10	47175711	47176105	394	5	14.077	14.385	41.077	36	1.02	0.089012	21	24	59	53	0	0	0				MergedReg chr10 #14755	0	1	1	1
14756	10	47176543	47177380	837	6	19.444	13.259	64.667	44.222	1.25	0.00287111	43	23	106	83	0	0	0				MergedReg chr10 #14756	1	1	1	1
14757	10	47184363	47184741	378	2	25.5	22.917	4.417	5.917	-2.04	0.00446245	40	35	7	10	0	0	0				MergedReg chr10 #14757	1	1	0	0
14758	10	47190148	47191291	1143	7	42.943	36.314	34.829	25.343	-0.62	0.0869554	98	95	86	62	0	0	0				MergedReg chr10 #14758	1	1	1	1
14759	10	47201038	47201313	275	2	14.111	18.889	2.556	7.778	-1.55	0.0726856	18	25	4	11	0	1	2	LOC105378291, LOC101929216	-2356, -9778	upstream, upstream	MergedReg chr10 #14759	1	1	0	0
14760	10	47207163	47207670	507	6	128.312	99.25	102.312	83.25	-0.64	0.0501581	232	178	183	148	0	1	2	LOC105378291, LOC101929216	3885, -3537	in gene, upstream	MergedReg chr10 #14760	1	1	1	1
14761	10	47224969	47225421	452	3	13.214	19.714	9.429	4.143	-1.22	0.0940443	19	27	12	5	0	0	1	LOC101929216	14242	in gene	MergedReg chr10 #14761	1	1	0	0
14762	10	47226841	47227041	200	1	7.429	9.429	7	16.571	0.08	0.948393	11	12	9	20	0	0	1	LOC101929216	15988	in gene	MergedReg chr10 #14762	0	0	0	1
14763	10	47244610	47245047	437	5	15.846	6.923	28.077	25.154	1.09	0.116345	24	9	40	35	0	0	0				MergedReg chr10 #14763	1	0	1	1
14764	10	47256790	47257198	408	4	34.462	26.615	4.846	6	-2.07	0.00101505	53	39	8	9	0	0	0				MergedReg chr10 #14764	1	1	0	0
14765	10	47276604	47277235	631	6	148	120.45	35.25	39.8	-2.1	1.9435e-12	213	186	54	56	0	0	0				MergedReg chr10 #14765	1	1	1	1
14766	10	47277446	47277940	494	6	218.6	134.933	81.867	79.133	-1.36	1.2763e-05	323	200	125	117	0	0	0				MergedReg chr10 #14766	1	1	1	1
14767	10	47278045	47278765	720	6	190.609	150.739	50.826	53.174	-1.98	4.86113e-14	328	295	119	123	0	0	0				MergedReg chr10 #14767	1	1	1	1
14768	10	47287072	47287832	760	6	86.125	78.375	30.5	43.708	-1.51	5.87646e-06	165	134	62	86	0	0	0				MergedReg chr10 #14768	1	1	1	1
14769	10	47311223	47312464	1241	6	182.487	147.41	116.564	95.513	-0.96	2.54474e-05	428	359	272	215	0	0	1	GDF10	11619	in gene	MergedReg chr10 #14769	1	1	1	1
14770	10	47318671	47319141	470	4	40.2	45.333	7.933	8.733	-2.34	1.10471e-05	68	76	13	16	0	1	2	GDF10, GDF2	18682, -3584	downstream, upstream	MergedReg chr10 #14770	1	1	0	0
14771	10	47326302	47326639	337	4	29.091	14.364	56.818	52.273	0.77	0.184031	43	21	87	76	0	0	1	GDF2	3980	in gene	MergedReg chr10 #14771	0	0	1	1
14772	10	47330727	47331172	445	6	174.857	147.357	141	110.571	-0.64	0.0364048	298	259	250	193	0	0	1	GDF2	8459	downstream	MergedReg chr10 #14772	1	1	1	1
14773	10	47340532	47340918	386	5	17	34.417	21.25	14.75	-0.72	0.308833	24	56	34	23	0	1	1	RBP3	-7646	upstream	MergedReg chr10 #14773	1	1	1	1
14774	10	47346543	47347042	499	6	194.688	183.75	158.188	143.25	-0.66	0.016821	355	351	308	258	0	1	1	RBP3	-1579	upstream	MergedReg chr10 #14774	1	1	1	1
14775	10	47362341	47362663	322	2	3.4	1.571	20	19.1	1.66	0.0547219	5	3	28	26	0	0	2	RBP3, ZNF488	14131, 21831	downstream, downstream	MergedReg chr10 #14775	0	0	1	1
14776	10	47364374	47364675	301	2	20.5	22.2	14.6	7.2	-0.87	0.244563	28	32	20	9	0	0	2	RBP3, ZNF488	16153, 19809	downstream, downstream	MergedReg chr10 #14776	1	1	0	0
14777	10	47377335	47377960	625	6	68.35	49.95	53.45	57.95	-0.47	0.238541	144	104	101	113	0	0	1	ZNF488	6686	in gene	MergedReg chr10 #14777	1	1	1	1
14778	10	47383242	47383660	418	6	124.385	113.923	80.231	73.923	-0.92	0.00755808	216	196	124	126	0	1	1	ZNF488	882	in gene	MergedReg chr10 #14778	1	1	1	1
14779	10	47384068	47384754	686	6	109.19	78.238	45.905	78.429	-0.8	0.0369189	233	168	110	151	1	1	1	ZNF488	-78	upstream	MergedReg chr10 #14779	1	1	1	1
14780	10	47396265	47396816	551	2	3.059	3.882	17.882	28.118	2	0.00470981	5	6	35	44	0	0	0				MergedReg chr10 #14780	0	0	1	1
14781	10	47402871	47403305	434	6	179.714	103.714	204.714	173.5	0.04	0.922322	302	181	341	287	0	0	0				MergedReg chr10 #14781	1	1	1	1
14782	10	47406668	47407278	610	6	160.789	198.368	221.211	215.947	-0.04	0.907112	257	369	376	373	0	0	1	LOC105378292	7647	downstream	MergedReg chr10 #14782	1	1	1	1
14783	10	47414526	47414760	234	1	7.5	2.5	17.75	7.5	0.55	0.594948	9	3	21	11	0	1	1	LOC105378292	-23	upstream	MergedReg chr10 #14783	0	0	1	0
14784	10	47433440	47433777	337	3	12.909	14.546	9.182	13	-0.27	0.788557	19	23	14	21	0	0	0				MergedReg chr10 #14784	0	1	0	0
14785	10	47438773	47439282	509	6	48.938	69.5	97.625	72.625	0.21	0.647084	83	132	168	120	0	0	0				MergedReg chr10 #14785	1	1	1	1
14786	10	47451309	47451597	288	1	3.778	6.667	24.889	18.333	1.16	0.169905	6	10	36	26	0	0	0				MergedReg chr10 #14786	0	0	1	0
14787	10	47452409	47452995	586	6	44.368	25.053	37.474	33.158	-0.46	0.377771	64	44	65	62	0	0	0				MergedReg chr10 #14787	1	1	1	1
14788	10	47458532	47458859	327	3	6	8.4	29.4	28.3	1.51	0.042256	9	11	42	41	0	0	1	ANXA8	535073	downstream	MergedReg chr10 #14788	0	0	1	1
14789	10	47552762	47553135	373	4	7	12	65	39.583	1.79	0.00375278	12	19	103	62	1	1	2	ANXA8, BMS1P6	440820, 575	in gene, in gene	MergedReg chr10 #14789	0	0	1	1
14790	10	47553261	47553677	416	6	64.923	50	54.615	66.538	-0.18	0.727418	113	79	87	110	1	1	2	ANXA8, BMS1P6	440299, 54	in gene, in gene	MergedReg chr10 #14790	1	1	1	1
14791	10	47559064	47559405	341	3	22	11	17.091	19.182	-0.08	0.93161	36	17	28	32	0	1	2	ANXA8, BMS1P6	434534, -5711	in gene, upstream	MergedReg chr10 #14791	1	0	1	1
14792	10	47775825	47776286	461	6	29.357	48.357	66.214	37.929	0.09	0.894705	49	87	113	61	0	0	1	ANXA8	217713	in gene	MergedReg chr10 #14792	1	1	1	1
14793	10	47909317	47909676	359	6	15.636	17.091	33.909	26.454	0.6	0.416908	26	28	56	44	0	1	2	ANXA8, CH17-360D5.1	84272, -4516	in gene, upstream	MergedReg chr10 #14793	1	1	1	1
14794	10	47942345	47942853	508	4	22	9.812	22.375	11.375	-0.34	0.656567	29	15	35	17	0	0	1	ANXA8	51169	in gene	MergedReg chr10 #14794	1	0	1	1
14795	10	47989036	47989316	280	1	0	2.5	20.889	11	2.23	0.0147228	0	4	28	15	0	0	2	ANXA8, FAM25C	4592, 10615	in gene, downstream	MergedReg chr10 #14795	0	0	1	0
14796	10	47991794	47992120	326	1	5.8	6.3	18	9.1	0.82	0.390288	9	10	26	14	0	1	2	ANXA8, FAM25C	1811, 7834	in gene, downstream	MergedReg chr10 #14796	0	0	1	0
14797	10	48098910	48099295	385	6	14.417	17.167	35.667	23.583	0.37	0.631095	19	26	50	31	0	0	0				MergedReg chr10 #14797	1	1	1	1
14798	10	48128984	48129315	331	4	5	2.455	23.182	15.182	1.82	0.031217	8	4	38	24	0	0	0				MergedReg chr10 #14798	0	0	1	1
14799	10	48189302	48189570	268	1	4.333	4.333	8.222	16.333	0.7	0.496858	7	7	11	22	0	0	1	FRMPD2	85462	in gene	MergedReg chr10 #14799	0	0	0	1
14800	10	48194767	48195262	495	6	171.533	155.067	209.533	173.733	-0.03	0.931645	284	277	374	303	0	0	1	FRMPD2	79884	in gene	MergedReg chr10 #14800	1	1	1	1
14801	10	48215511	48215884	373	6	18.25	20.75	25.833	18.917	-0.19	0.824238	30	36	43	32	0	0	1	FRMPD2	59201	in gene	MergedReg chr10 #14801	1	1	1	1
14802	10	48225189	48225544	355	3	1.636	1.182	16.636	6.727	1.43	0.142811	2	2	25	10	0	0	1	FRMPD2	49532	in gene	MergedReg chr10 #14802	0	0	1	0
14803	10	48243742	48243983	241	1	2.625	1	10.875	14.875	2.03	0.0374143	6	1	15	20	0	0	1	FRMPD2	31036	in gene	MergedReg chr10 #14803	0	0	0	1
14804	10	48251128	48252339	1211	7	59.421	46.474	77.816	55.474	0.1	0.790743	142	116	131	109	0	0	1	FRMPD2	23165	in gene	MergedReg chr10 #14804	1	1	1	1
14805	10	48253979	48254344	365	4	16.667	11.083	94.5	59.417	2.08	3.51762e-05	27	17	152	94	0	0	1	FRMPD2	20737	in gene	MergedReg chr10 #14805	0	0	1	1
14806	10	48289668	48289988	320	6	19.1	19.2	33.1	22.9	0.04	0.967679	30	27	48	34	0	0	0				MergedReg chr10 #14806	1	1	1	1
14807	10	48291044	48291486	442	4	3.231	3.231	39.385	31.154	2.42	0.000381247	5	6	55	42	0	0	0				MergedReg chr10 #14807	0	0	1	1
14808	10	48306187	48306872	685	6	135.286	119	72.381	96.524	-0.83	0.0102567	231	214	142	176	1	1	1	MAPK8	-110	upstream	MergedReg chr10 #14808	1	1	1	1
14809	10	48309872	48310146	274	2	5	11.222	37.333	42.778	1.5	0.0200533	7	15	43	53	0	0	1	MAPK8	3370	in gene	MergedReg chr10 #14809	0	0	1	1
14810	10	48316175	48316638	463	5	22.929	10.214	79.643	63.929	1.45	0.00342181	35	15	129	106	0	0	1	MAPK8	9767	in gene	MergedReg chr10 #14810	1	0	1	1
14811	10	48333817	48334275	458	6	48.8	45.667	106.333	83.2	0.64	0.0980551	83	80	183	137	0	0	1	MAPK8	27407	in gene	MergedReg chr10 #14811	1	1	1	1
14812	10	48363581	48363901	320	3	11.4	7.1	19.1	20.4	0.56	0.5234	17	11	28	30	0	0	1	MAPK8	57102	in gene	MergedReg chr10 #14812	0	0	1	1
14813	10	48391231	48391630	399	6	30.692	27.231	65.231	27.692	0.29	0.655894	52	42	110	45	0	0	1	MAPK8	84791	in gene	MergedReg chr10 #14813	1	1	1	1
14814	10	48400050	48400252	202	1	0	4	17.333	15	1.74	0.0666964	0	5	18	16	0	0	1	MAPK8	93512	in gene	MergedReg chr10 #14814	0	0	1	0
14815	10	48400349	48400603	254	1	4.125	4.375	14.75	11.5	0.94	0.359278	6	6	19	14	0	0	1	MAPK8	93837	in gene	MergedReg chr10 #14815	0	0	1	0
14816	10	48406306	48406629	323	3	5.8	4.7	23.3	17.9	1.34	0.107265	9	7	36	25	0	0	1	MAPK8	99828	in gene	MergedReg chr10 #14816	0	0	1	1
14817	10	48439641	48440030	389	6	58.5	40.667	49.417	43.917	-0.27	0.635624	90	60	74	67	0	0	2	MAPK8, ARHGAP22	133196, 216430	downstream, in gene	MergedReg chr10 #14817	1	1	1	1
14818	10	48444333	48444701	368	6	47.455	55.545	80.182	58.545	0.11	0.847543	71	80	117	87	0	0	2	MAPK8, ARHGAP22	137878, 211748	downstream, in gene	MergedReg chr10 #14818	1	1	1	1
14819	10	48445038	48445244	206	1	16.5	14.667	20.667	19.333	0.1	0.920498	21	17	26	23	0	0	2	MAPK8, ARHGAP22	138502, 211124	downstream, in gene	MergedReg chr10 #14819	0	0	0	0
14820	10	48459766	48460149	383	2	19.417	12	23.417	11	-0.16	0.850914	27	18	35	15	0	0	1	ARHGAP22	196308	in gene	MergedReg chr10 #14820	1	0	1	0
14821	10	48463560	48463963	403	5	17.167	6.167	34.167	27.25	0.76	0.281567	25	10	53	38	0	0	1	ARHGAP22	192504	in gene	MergedReg chr10 #14821	1	0	1	1
14822	10	48470208	48470485	277	2	18.556	11.667	15.667	6.778	-0.43	0.656397	25	17	20	10	0	0	1	ARHGAP22	185919	in gene	MergedReg chr10 #14822	1	0	1	0
14823	10	48479224	48479524	300	1	6.8	3.7	11.2	18.7	0.72	0.444442	10	5	16	22	1	0	1	ARHGAP22	176891	in gene	MergedReg chr10 #14823	0	0	0	1
14824	10	48493036	48493387	351	6	30.727	24	54.455	44.182	0.41	0.497711	42	33	76	64	0	0	1	ARHGAP22	163054	in gene	MergedReg chr10 #14824	1	1	1	1
14825	10	48497177	48497547	370	5	16.583	14.75	55.833	39.417	1.08	0.0727384	25	24	86	59	0	0	1	ARHGAP22	158903	in gene	MergedReg chr10 #14825	1	0	1	1
14826	10	48506480	48506900	420	6	70.923	38.154	72.923	42.077	-0.24	0.667905	112	65	116	69	0	1	2	ARHGAP22, LOC105378297	149575, -4995	in gene, upstream	MergedReg chr10 #14826	1	1	1	1
14827	10	48535370	48535710	340	3	11	7.3	21.2	13	0.32	0.743633	16	10	32	19	0	0	1	ARHGAP22	120725	in gene	MergedReg chr10 #14827	0	0	1	0
14828	10	48598226	48598879	653	6	219.65	146.8	239.55	191.75	-0.1	0.779672	397	244	453	342	0	0	1	ARHGAP22	57713	in gene	MergedReg chr10 #14828	1	1	1	1
14829	10	48605014	48605223	209	1	13.857	14.571	9.857	24.286	-0.17	0.872389	18	16	13	29	1	0	1	ARHGAP22	51147	in gene	MergedReg chr10 #14829	0	0	0	1
14830	10	48607852	48608055	203	1	10.333	27	8.667	6.167	-1.18	0.177371	12	30	10	8	0	0	1	ARHGAP22	48312	in gene	MergedReg chr10 #14830	0	1	0	0
14831	10	48608138	48608557	419	6	57.231	56.385	47.692	45.385	-0.59	0.210981	95	92	82	75	0	0	1	ARHGAP22	47918	in gene	MergedReg chr10 #14831	1	1	1	1
14832	10	48625039	48625361	322	2	1.222	1.75	13.2	9.1	1.7	0.0747021	2	3	18	13	0	0	1	ARHGAP22	31065	in gene	MergedReg chr10 #14832	0	0	0	0
14833	10	48655469	48656695	1226	9	55.737	44.868	55.684	47.421	-0.21	0.559118	217	175	165	118	1	1	1	ARHGAP22	183	in gene	MergedReg chr10 #14833	1	1	1	1
14834	10	48691943	48692504	561	5	24.647	9.588	28.588	19.941	0.28	0.698724	34	17	43	26	0	0	1	WDFY4	7393	in gene	MergedReg chr10 #14834	1	0	1	1
14835	10	48700397	48700712	315	4	38.2	38.1	60.1	31.6	-0.1	0.882057	50	52	79	40	0	0	1	WDFY4	15724	in gene	MergedReg chr10 #14835	1	1	1	1
14836	10	48701495	48702008	513	6	92.562	125.188	106.062	83.688	-0.5	0.169069	156	219	177	141	0	0	1	WDFY4	16921	in gene	MergedReg chr10 #14836	1	1	1	1
14837	10	48721568	48721979	411	5	30.692	12.462	26.231	23.077	-0.19	0.814057	42	21	42	35	0	0	1	WDFY4	36943	in gene	MergedReg chr10 #14837	1	0	1	1
14838	10	48722178	48722378	200	1	10.667	5.167	20	11.167	0.42	0.673378	13	8	24	14	0	0	1	WDFY4	37448	in gene	MergedReg chr10 #14838	0	0	1	0
14839	10	48778211	48778898	687	6	158.476	103.048	102.095	78.238	-0.87	0.00562356	270	183	148	134	0	0	1	WDFY4	93724	in gene	MergedReg chr10 #14839	1	1	1	1
14840	10	48792172	48792470	298	2	8.778	4.333	23.333	17.667	1.29	0.130052	13	6	33	25	0	0	1	WDFY4	107491	in gene	MergedReg chr10 #14840	0	0	1	1
14841	10	48800301	48800568	267	1	19.875	1.375	1.2	6.375	-0.88	0.411206	22	2	2	11	0	0	1	WDFY4	115604	in gene	MergedReg chr10 #14841	1	0	0	0
14842	10	48804870	48805112	242	1	10.286	3.857	19	12.857	0.75	0.422938	13	5	21	18	0	0	1	WDFY4	120161	in gene	MergedReg chr10 #14842	0	0	1	0
14843	10	48806020	48806353	333	4	16.9	10.5	13.7	17	-0.37	0.682825	26	15	19	24	0	0	1	WDFY4	121356	in gene	MergedReg chr10 #14843	1	0	1	1
14844	10	48880321	48880704	383	5	21.083	11.333	55.583	46.5	1.3	0.024449	35	17	82	72	0	0	2	WDFY4, LRRC18	195682, 59614	in gene, downstream	MergedReg chr10 #14844	1	0	1	1
14845	10	48885389	48885750	361	6	27.909	20.636	48.091	49.818	0.72	0.233239	44	33	78	79	0	0	2	WDFY4, LRRC18	200739, 54557	in gene, in gene	MergedReg chr10 #14845	1	1	1	1
14846	10	48892020	48892361	341	3	3.636	3.727	26.091	13.364	1.59	0.0638694	6	6	39	22	0	0	2	WDFY4, LRRC18	207360, 47936	in gene, in gene	MergedReg chr10 #14846	0	0	1	0
14847	10	48897152	48897454	302	2	13.9	5	30.1	23.4	1.1	0.149792	17	7	42	31	0	0	2	WDFY4, LRRC18	212473, 42823	in gene, in gene	MergedReg chr10 #14847	0	0	0	0
14848	10	48901296	48901806	510	6	97.188	91.188	152	111	0.15	0.703884	163	172	271	207	0	0	2	WDFY4, LRRC18	216721, 38575	in gene, in gene	MergedReg chr10 #14848	1	1	1	1
14849	10	48941020	48941305	285	1	12.111	16.889	17.222	13	-0.17	0.864269	17	22	24	17	0	1	2	WDFY4, LRRC18	256332, -1036	in gene, upstream	MergedReg chr10 #14849	0	0	1	0
14850	10	48945750	48946126	376	6	39	53.25	23.5	27.5	-1.04	0.0652698	55	80	35	40	0	1	2	WDFY4, LRRC18	261108, -5812	in gene, upstream	MergedReg chr10 #14850	1	1	1	1
14851	10	48946846	48947115	269	1	4.667	10.222	13.778	22.556	0.94	0.29035	7	14	16	27	0	1	2	WDFY4, LRRC18	262150, -6854	in gene, upstream	MergedReg chr10 #14851	0	0	0	1
14852	10	48972975	48973246	271	1	12.125	9.625	16.125	21.375	0.35	0.709067	14	12	21	28	0	0	2	WDFY4, LOC105378298	288280, 11319	in gene, downstream	MergedReg chr10 #14852	0	0	0	1
14853	10	48976222	48976578	356	6	20.75	17.417	44.833	27.167	0.49	0.459648	32	28	72	42	0	0	3	WDFY4, LOC105378298, MIR4294	291570, 8029, 9187	in gene, downstream, downstream	MergedReg chr10 #14853	1	1	1	1
14854	10	48981364	48981661	297	6	17.667	17.889	21	23.667	-0.23	0.790988	24	24	29	32	0	0	3	WDFY4, LOC105378298, MIR4294	296682, 2917, 4075	in gene, in gene, downstream	MergedReg chr10 #14854	1	1	1	1
14855	10	49001311	49001708	397	6	33.385	32.769	33	44	-0.19	0.77535	55	54	53	71	0	0	0				MergedReg chr10 #14855	1	1	1	1
14856	10	49009277	49009624	347	4	3.545	11.364	24.546	14	0.85	0.3268	5	17	37	20	0	0	1	VSTM4	119694	downstream	MergedReg chr10 #14856	0	0	1	1
14857	10	49045753	49045999	246	2	18.25	15.75	2.625	0	-1.99	0.0229701	21	20	4	0	0	0	1	VSTM4	83268	in gene	MergedReg chr10 #14857	1	1	0	0
14858	10	49053198	49053454	256	1	10	5.75	18.75	13.5	0.65	0.484457	14	7	25	18	0	0	1	VSTM4	75818	in gene	MergedReg chr10 #14858	0	0	1	0
14859	10	49056396	49056696	300	3	7.667	3.889	20	18.222	1.12	0.182723	10	6	28	26	0	0	1	VSTM4	72598	in gene	MergedReg chr10 #14859	0	0	1	1
14860	10	49071309	49071601	292	3	3.778	0	20.333	14.556	2.04	0.0218583	5	0	25	19	0	0	1	VSTM4	57689	in gene	MergedReg chr10 #14860	0	0	1	1
14861	10	49139837	49140192	355	5	12.667	4.167	20.917	20.25	1.11	0.17468	18	6	32	30	0	1	2	FAM170B-AS1, FAM170B	18175, -5994	in gene, upstream	MergedReg chr10 #14861	1	0	1	1
14862	10	49148735	49148935	200	1	9.714	14.286	4.857	1.429	-1.91	0.0437382	12	18	6	2	0	0	2	FAM170B-AS1, C10orf128	26996, 39750	in gene, downstream	MergedReg chr10 #14862	0	1	0	0
14863	10	49161567	49161911	344	4	6.727	11.091	31.273	31	1.37	0.0556384	10	16	48	47	0	0	1	C10orf128	26846	in gene	MergedReg chr10 #14863	0	0	1	1
14864	10	49164569	49164930	361	6	41.583	25.833	48.917	53.333	0.27	0.664562	64	41	78	80	0	0	1	C10orf128	23836	in gene	MergedReg chr10 #14864	1	1	1	1
14865	10	49172670	49172977	307	3	17.7	14.6	32.5	41	0.63	0.337331	22	19	39	48	0	0	1	C10orf128	15762	in gene	MergedReg chr10 #14865	1	0	1	1
14866	10	49174910	49175345	435	6	31.857	40.071	99.571	77.143	0.86	0.0379502	51	68	166	129	0	0	1	C10orf128	13458	in gene	MergedReg chr10 #14866	1	1	1	1
14867	10	49177508	49177718	210	1	2.833	3.5	24.5	15.5	1.82	0.04424	4	4	31	19	0	0	1	C10orf128	10972	in gene	MergedReg chr10 #14867	0	0	0	0
14868	10	49188330	49188530	200	1	5.167	2.833	15.167	17.833	1.22	0.203832	7	3	19	22	0	1	1	C10orf128	155	in gene	MergedReg chr10 #14868	0	0	0	0
14869	10	49190049	49190735	686	6	60.286	37.095	67.857	59.333	0.16	0.738518	127	73	108	85	0	1	1	C10orf128	-1807	upstream	MergedReg chr10 #14869	1	1	1	1
14870	10	49219191	49219608	417	4	4.846	6.385	29.231	28.462	1.53	0.0261217	8	9	43	41	0	0	0				MergedReg chr10 #14870	0	0	1	1
14871	10	49222349	49222560	211	1	14.143	17.714	16.429	11.857	-0.37	0.699586	19	23	22	17	0	0	0				MergedReg chr10 #14871	0	1	0	0
14872	10	49229970	49230495	525	6	28.438	19.812	141.125	102.812	1.92	1.92284e-07	48	38	231	174	0	0	0				MergedReg chr10 #14872	1	1	1	1
14873	10	49282828	49283421	593	6	34.5	38.222	97.889	89.056	1.06	0.00385189	53	64	149	134	0	0	0				MergedReg chr10 #14873	1	1	1	1
14874	10	49322480	49322859	379	2	28	19.667	11.333	14.417	-1.05	0.124237	37	27	15	19	0	0	1	C10orf71	25613	in gene	MergedReg chr10 #14874	1	1	0	0
14875	10	49323140	49323466	326	2	10.6	3.2	18.8	8.9	0.07	0.948626	13	9	27	11	0	0	1	C10orf71	26247	in gene	MergedReg chr10 #14875	0	0	1	0
14876	10	49331875	49332235	360	3	30.909	14.818	12.364	13.454	-0.92	0.227227	48	24	19	22	0	0	1	C10orf71	34999	downstream	MergedReg chr10 #14876	1	1	0	1
14877	10	49339748	49340098	350	5	20.182	10.727	23.727	21.273	0.11	0.906757	33	16	36	32	0	0	0				MergedReg chr10 #14877	1	0	1	1
14878	10	49351821	49352026	205	1	5	2.833	15.833	8.667	1.21	0.223661	8	4	19	13	0	0	0				MergedReg chr10 #14878	0	0	1	0
14879	10	49362937	49363356	419	6	40.538	28.769	112.615	92	1.25	0.00272728	62	46	178	146	0	0	1	DRGX	32870	downstream	MergedReg chr10 #14879	1	1	1	1
14880	10	49369764	49370126	362	5	25.182	23.273	13.273	19.364	-0.72	0.30885	35	31	19	29	0	0	1	DRGX	26071	in gene	MergedReg chr10 #14880	1	1	0	1
14881	10	49379606	49379997	391	6	48.5	40.25	61	40.667	-0.06	0.930951	77	67	102	66	0	0	1	DRGX	16215	in gene	MergedReg chr10 #14881	1	1	1	1
14882	10	49386147	49386532	385	4	16.833	11.25	15.454	19.5	-0.2	0.822812	24	16	25	32	0	0	1	DRGX	9677	in gene	MergedReg chr10 #14882	1	0	1	1
14883	10	49407583	49407966	383	6	31.333	49.583	64.083	57.25	0.09	0.893496	46	77	99	88	0	0	0				MergedReg chr10 #14883	1	1	1	1
14884	10	49410386	49410977	591	6	22.526	28.263	38.053	36.158	0.13	0.84106	43	58	63	70	0	0	1	LOC105378300	-8588	upstream	MergedReg chr10 #14884	1	1	1	1
14885	10	49418943	49419515	572	6	244.167	215.333	287.833	261.667	-0.04	0.892378	476	407	525	474	0	1	1	LOC105378300	-40	upstream	MergedReg chr10 #14885	1	1	1	1
14886	10	49488099	49488486	387	6	29.5	36.083	34.583	29.833	-0.36	0.566048	48	56	57	49	0	0	1	ERCC6	50831	in gene	MergedReg chr10 #14886	1	1	1	1
14887	10	49499305	49499740	435	6	131.769	159.692	58	40.154	-1.68	2.36244e-07	189	251	90	62	0	0	1	ERCC6	39601	in gene	MergedReg chr10 #14887	1	1	1	1
14888	10	49500415	49500842	427	6	109.429	131.429	50.071	50.571	-1.54	5.77249e-06	171	208	80	79	0	0	1	ERCC6	38495	in gene	MergedReg chr10 #14888	1	1	1	1
14889	10	49512133	49512561	428	5	31.769	11.308	45.231	31.462	0.33	0.658352	51	19	77	53	0	0	3	ERCC6, ERCC6-PGBD3, PGBD3	26776, 27191, 11934	in gene, downstream, downstream	MergedReg chr10 #14889	1	0	1	1
14890	10	49519785	49520111	326	2	6.2	4.5	25.1	12.9	1.02	0.228051	10	7	34	17	0	0	3	ERCC6, ERCC6-PGBD3, PGBD3	19175, 19590, 4333	in gene, in gene, in gene	MergedReg chr10 #14890	0	0	1	0
14891	10	49526063	49526364	301	1	11.667	18.778	6.111	2.667	-1.59	0.0753117	15	23	8	4	0	1	3	ERCC6, ERCC6-PGBD3, PGBD3	12910, 13325, -1932	in gene, in gene, upstream	MergedReg chr10 #14891	0	1	0	0
14892	10	49538497	49539753	1256	6	98.872	90.308	102.795	94.18	-0.24	0.397835	273	306	278	235	1	2	2	ERCC6, ERCC6-PGBD3	-2, 413	upstream, in gene	MergedReg chr10 #14892	1	1	1	1
14893	10	49593006	49593458	452	6	22.643	19.571	62	25.786	0.79	0.175938	38	35	104	42	0	0	0				MergedReg chr10 #14893	1	1	1	1
14894	10	49594579	49594887	308	3	19.7	17.2	20.7	21.2	-0.24	0.775824	28	24	30	33	0	0	0				MergedReg chr10 #14894	1	0	0	1
14895	10	49601751	49602250	499	4	6.25	3.625	44.125	43.375	2.59	7.05344e-06	10	6	76	67	0	1	2	CHAT, SLC18A3	-7095, -8301	upstream, upstream	MergedReg chr10 #14895	0	0	1	1
14896	10	49606971	49607386	415	2	12.846	27.231	7.75	8.154	-1.18	0.119203	17	41	13	15	0	2	2	CHAT, SLC18A3	-1917, -3123	upstream, upstream	MergedReg chr10 #14896	1	1	0	0
14897	10	49632941	49633277	336	4	1.5	3.2	15.6	13.8	1.11	0.245612	2	5	23	20	0	0	1	CHAT	24014	in gene	MergedReg chr10 #14897	0	0	1	1
14898	10	49652427	49652787	360	2	17.818	27.091	9.455	12.091	-1.35	0.0525304	25	38	13	18	0	0	1	CHAT	43512	in gene	MergedReg chr10 #14898	1	1	0	0
14899	10	49653360	49653619	259	1	5.25	4.125	15.875	6.5	1.07	0.266916	7	5	19	11	0	0	1	CHAT	44394	in gene	MergedReg chr10 #14899	0	0	1	0
14900	10	49661275	49661621	346	4	9.273	14.454	51.364	40.455	1.36	0.0270349	13	21	78	60	0	0	1	CHAT	52353	in gene	MergedReg chr10 #14900	0	1	1	1
14901	10	49667982	49668425	443	4	13.571	10.286	83.643	68	2.25	2.0961e-06	23	17	133	107	0	0	1	CHAT	59108	downstream	MergedReg chr10 #14901	1	0	1	1
14902	10	49686738	49686999	261	1	12.75	18.625	4.125	2.625	-1.85	0.0394215	16	23	6	4	0	0	1	C10orf53	7230	in gene	MergedReg chr10 #14902	0	1	0	0
14903	10	49734558	49735088	530	6	128.176	190.118	204.647	191.118	-0.01	0.990744	235	349	380	347	0	0	1	OGDHL	27556	in gene	MergedReg chr10 #14903	1	1	1	1
14904	10	49745063	49745263	200	1	19.667	9	7.667	6.833	-0.82	0.393831	27	13	12	9	0	0	1	OGDHL	17216	in gene	MergedReg chr10 #14904	1	0	0	0
14905	10	49762213	49762569	356	2	25.546	19.454	6.182	6.545	-1.96	0.00719427	40	28	9	9	1	1	1	OGDHL	-12	upstream	MergedReg chr10 #14905	1	1	0	0
14906	10	49845294	49845633	339	2	12.636	9.636	19.273	16.818	0.37	0.67727	20	14	30	27	0	0	1	PARG	96564	in gene	MergedReg chr10 #14906	0	0	1	1
14907	10	49883871	49884208	337	6	33.364	34.636	43.273	35.545	0.09	0.90892	54	56	70	58	0	0	1	PARG	57988	in gene	MergedReg chr10 #14907	1	1	1	1
14908	10	49941385	49942248	863	6	15.815	20.444	22.444	18	-0.19	0.757298	34	42	39	29	1	2	2	PARG, TIMM23B	211, -217	in gene, upstream	MergedReg chr10 #14908	1	1	1	1
14909	10	50035489	50035689	200	1	10.5	5.5	16	12.167	0.41	0.70384	13	6	19	16	0	0	0				MergedReg chr10 #14909	0	0	1	0
14910	10	50057000	50057313	313	2	3.6	2	18.1	22.3	2.17	0.015924	6	2	26	33	0	0	0				MergedReg chr10 #14910	0	0	1	1
14911	10	50058795	50059149	354	5	16.818	17.273	20.818	11.091	-0.46	0.601628	25	26	32	17	0	0	1	FAM21A	-8916	upstream	MergedReg chr10 #14911	1	1	1	0
14912	10	50067669	50068114	445	6	34.929	27.214	30.929	37.214	-0.28	0.637555	60	43	54	57	1	1	1	FAM21A	3	in gene	MergedReg chr10 #14912	1	1	1	1
14913	10	50131280	50131645	365	3	6.636	3.182	24.546	10.546	1.44	0.0956063	10	5	36	16	0	0	1	FAM21A	63574	in gene	MergedReg chr10 #14913	0	0	1	0
14914	10	50152988	50153206	218	1	10.571	12.429	7.429	17.857	-0.16	0.884948	14	14	9	22	1	0	0				MergedReg chr10 #14914	0	0	0	1
14915	10	50169538	50169942	404	4	5.5	3.417	85.833	59.417	3.44	7.28365e-09	9	6	142	102	0	0	0				MergedReg chr10 #14915	0	0	1	1
14916	10	50174751	50175346	595	4	0	3.5	28.316	24.316	2.78	9.9634e-05	0	6	57	47	0	0	1	ASAH2	76529	downstream	MergedReg chr10 #14916	0	0	1	1
14917	10	50219651	50219996	345	5	28.7	25.7	31.9	11	-0.55	0.442548	39	36	44	15	0	0	1	ASAH2	31754	in gene	MergedReg chr10 #14917	1	1	1	0
14918	10	50224328	50224779	451	6	30.643	36	88.571	69.429	0.91	0.036293	56	64	150	123	0	0	1	ASAH2	27024	in gene	MergedReg chr10 #14918	1	1	1	1
14919	10	50244181	50244676	495	3	7	9.125	13.375	5.938	-0.06	0.955318	11	17	20	10	0	0	1	ASAH2	7149	in gene	MergedReg chr10 #14919	0	0	1	0
14920	10	50248906	50249106	200	1	6.167	4.833	10	10.833	0.73	0.489856	8	6	11	13	0	1	1	ASAH2	2571	in gene	MergedReg chr10 #14920	0	0	0	0
14921	10	50260957	50261563	606	6	16.895	17.21	48.526	39.684	1.02	0.0351442	26	28	82	67	0	0	1	ASAH2	-9683	upstream	MergedReg chr10 #14921	1	1	1	1
14922	10	50275709	50276028	319	4	14.2	3.8	16.9	16.2	0.56	0.559656	21	6	25	25	0	0	0				MergedReg chr10 #14922	1	0	1	1
14923	10	50279590	50279916	326	4	7.9	6.6	22.7	16.5	0.88	0.294333	12	9	34	23	0	0	0				MergedReg chr10 #14923	0	0	1	1
14924	10	50310842	50311192	350	5	25.636	19.091	13.636	18.273	-0.77	0.292967	40	31	22	28	0	0	1	SGMS1	312960	in gene	MergedReg chr10 #14924	1	1	0	1
14925	10	50326758	50327237	479	5	8.571	10.8	29.8	18.933	1.13	0.0976788	15	17	47	28	0	0	2	SGMS1, LOC105378301	296980, 4063	in gene, in gene	MergedReg chr10 #14925	0	1	1	1
14926	10	50393417	50393638	221	2	6.857	4.714	17.571	12.429	0.85	0.38581	9	6	21	15	0	0	1	SGMS1	230450	in gene	MergedReg chr10 #14926	0	0	1	0
14927	10	50393748	50394122	374	5	14.167	10.583	19.333	22.167	0.22	0.805635	22	19	30	36	0	0	1	SGMS1	230042	in gene	MergedReg chr10 #14927	1	0	1	1
14928	10	50418229	50418689	460	6	83.4	96.6	90.933	91.267	-0.36	0.36014	144	173	171	158	1	0	1	SGMS1	205518	in gene	MergedReg chr10 #14928	1	1	1	1
14929	10	50420265	50420578	313	4	19.3	18.7	37.7	30.6	0.48	0.490475	29	27	56	42	0	0	1	SGMS1	203556	in gene	MergedReg chr10 #14929	0	0	1	1
14930	10	50461856	50462273	417	2	9.429	6.071	17.786	28.929	1.08	0.14954	15	11	27	50	0	0	1	SGMS1	161913	in gene	MergedReg chr10 #14930	0	0	1	1
14931	10	50501560	50501807	247	1	1.429	4.25	9.375	9.25	0.98	0.345775	2	5	13	12	0	0	1	SGMS1	122294	in gene	MergedReg chr10 #14931	0	0	0	0
14932	10	50511797	50512263	466	4	7.2	2.867	56.867	36.2	2.32	8.37718e-05	11	4	93	63	0	0	1	SGMS1	111947	in gene	MergedReg chr10 #14932	0	0	1	1
14933	10	50534765	50535110	345	4	11.909	4.545	35.091	22.364	1.27	0.0855085	16	7	51	32	0	0	1	SGMS1	89040	in gene	MergedReg chr10 #14933	0	0	1	1
14934	10	50538914	50539474	560	4	1.235	4.692	17.647	13.823	1.59	0.04276	2	8	23	23	0	0	1	SGMS1	84783	in gene	MergedReg chr10 #14934	0	0	1	1
14935	10	50550279	50550774	495	6	37.333	34.067	33.733	19.933	-0.66	0.229427	57	57	52	34	0	0	1	SGMS1	73451	in gene	MergedReg chr10 #14935	1	1	1	1
14936	10	50552837	50553037	200	1	14.167	16.333	14.5	14.333	-0.28	0.770462	17	19	17	18	0	0	1	SGMS1	71040	in gene	MergedReg chr10 #14936	0	0	0	0
14937	10	50563886	50564309	423	5	17.692	8.615	26	32	0.58	0.410241	27	12	36	44	0	0	1	SGMS1	59880	in gene	MergedReg chr10 #14937	1	0	1	1
14938	10	50567442	50567779	337	2	20	15.091	12.546	5.727	-0.92	0.274373	33	25	20	8	0	0	1	SGMS1	56367	in gene	MergedReg chr10 #14938	1	1	0	0
14939	10	50577659	50578098	439	6	38.714	29.714	39.714	42.5	-0.18	0.776328	59	44	65	64	0	0	1	SGMS1	46099	in gene	MergedReg chr10 #14939	1	1	1	1
14940	10	50579865	50580375	510	6	50.438	65.938	59.938	33.875	-0.65	0.148153	98	120	122	63	0	0	1	SGMS1	43857	in gene	MergedReg chr10 #14940	1	1	1	1
14941	10	50586474	50586887	413	6	26.923	26	103.077	54	1.11	0.0212594	48	41	171	89	0	0	1	SGMS1	37297	in gene	MergedReg chr10 #14941	1	1	1	1
14942	10	50600301	50600511	210	1	5.667	1.833	23.167	20.667	1.81	0.0402802	8	2	30	26	0	0	1	SGMS1	23571	in gene	MergedReg chr10 #14942	0	0	1	0
14943	10	50605215	50605825	610	6	42.9	69.15	91.2	92.9	0.25	0.567015	91	143	168	157	0	0	1	SGMS1	18457	in gene	MergedReg chr10 #14943	1	1	1	1
14944	10	50614510	50614921	411	6	17.769	29.308	41.231	34.923	0.41	0.536942	29	46	70	57	0	0	1	SGMS1	9262	in gene	MergedReg chr10 #14944	1	1	1	1
14945	10	50621925	50622382	457	6	81.5	62	86	84.857	-0.1	0.834021	110	95	126	129	0	2	2	SGMS1, SGMS1-AS1	1824, -2798	in gene, upstream	MergedReg chr10 #14945	1	1	1	1
14946	10	50623786	50625034	1248	11	56.692	62.949	49.256	55.436	-0.44	0.187984	100	139	84	91	1	2	2	SGMS1, SGMS1-AS1	-433, -541	upstream, upstream	MergedReg chr10 #14946	1	1	1	1
14947	10	50625152	50625507	355	6	59.667	50.583	68.5	79.667	0.13	0.818453	81	74	96	110	1	2	2	SGMS1, SGMS1-AS1	-1352, 378	upstream, in gene	MergedReg chr10 #14947	1	1	1	1
14948	10	50653253	50653500	247	2	4.429	4.286	15.571	7.571	0.94	0.357498	6	6	20	11	0	0	0				MergedReg chr10 #14948	0	0	1	0
14949	10	50660206	50660534	328	5	19.9	13.9	20.2	4.6	-0.52	0.540811	27	19	28	6	0	0	1	LOC105378302	14588	downstream	MergedReg chr10 #14949	1	1	1	0
14950	10	50679122	50679377	255	2	12	4.25	4	14.125	0.12	0.924308	14	6	5	17	0	1	1	LOC105378302	-4291	upstream	MergedReg chr10 #14950	0	0	0	1
14951	10	50684471	50684855	384	5	43.5	34.167	27.083	20.75	-1.06	0.0554352	72	55	46	35	0	0	1	LOC105378302	-9705	upstream	MergedReg chr10 #14951	1	1	1	1
14952	10	50688206	50688434	228	1	6.714	0	4.143	2.857	-0.24	0.852832	10	0	5	4	0	0	0				MergedReg chr10 #14952	0	0	0	0
14953	10	50739609	50740677	1068	6	43.618	28.265	50.706	36.088	-0.04	0.942224	96	56	96	69	1	2	2	LOC729047, ASAH2B	174, 244	in gene, in gene	MergedReg chr10 #14953	1	1	1	1
14954	10	50766879	50767147	268	1	0	2.556	12.222	8.333	1.52	0.131921	0	4	15	12	0	0	1	ASAH2B	27114	downstream	MergedReg chr10 #14954	0	0	0	0
14955	10	50788983	50789365	382	5	16.5	10.583	20.583	12.833	0.12	0.900889	26	18	36	21	0	0	0				MergedReg chr10 #14955	1	0	1	1
14956	10	50846773	50847072	299	2	0	2.6	22.8	13.6	2.08	0.0208344	0	4	32	18	0	0	1	A1CF	38753	in gene	MergedReg chr10 #14956	0	0	1	1
14957	10	50857663	50858004	341	2	6.273	10.273	21.818	13.273	0.52	0.555437	8	15	29	19	0	0	1	A1CF	27842	in gene	MergedReg chr10 #14957	0	0	1	1
14958	10	50874720	50875063	343	2	2.364	4.727	17.273	11.454	1.3	0.165401	4	8	26	17	0	0	1	A1CF	10784	in gene	MergedReg chr10 #14958	0	0	1	0
14959	10	50885595	50885802	207	1	14	17	14	13.857	-0.52	0.565522	17	21	18	18	0	1	1	A1CF	-23	upstream	MergedReg chr10 #14959	0	1	0	0
14960	10	50972591	50972999	408	6	47.077	52.308	31.385	36	-0.98	0.0426933	75	83	51	63	0	0	0				MergedReg chr10 #14960	1	1	1	1
14961	10	51035380	51035754	374	5	12.667	9	51.75	31.417	1.56	0.0131596	21	15	84	51	0	0	1	PRKG1	44416	in gene	MergedReg chr10 #14961	1	0	1	1
14962	10	51374035	51374356	321	1	16.9	5	1.375	0	-2.23	0.020527	25	7	2	0	0	0	1	PRKG1	383044	in gene	MergedReg chr10 #14962	1	0	0	0
14963	10	51390009	51390553	544	6	12.823	23.353	50.059	34.235	0.84	0.108473	26	48	81	56	0	0	1	PRKG1	399130	in gene	MergedReg chr10 #14963	1	1	1	1
14964	10	51397694	51398095	401	6	16.769	15.538	53.385	48.615	1.2	0.0304679	29	25	89	84	0	0	1	PRKG1	406743	in gene	MergedReg chr10 #14964	1	1	1	1
14965	10	51422629	51422950	321	1	7.8	10.4	13.3	3.9	-0.12	0.918174	12	16	20	6	0	0	1	PRKG1	431638	in gene	MergedReg chr10 #14965	0	0	0	0
14966	10	51699202	51700087	885	8	32.481	27.482	31.741	24.852	-0.43	0.357223	104	72	83	53	1	1	2	PRKG1, CSTF2T	708493, -49	in gene, upstream	MergedReg chr10 #14966	1	1	1	1
14967	10	51833025	51833433	408	3	2.364	2.6	23.167	21.333	1.97	0.013319	4	4	36	33	0	0	1	PRKG1	842078	in gene	MergedReg chr10 #14967	0	0	1	1
14968	10	52117306	52117555	249	2	9.5	14.375	17	17.875	0.16	0.870907	14	20	20	22	0	0	1	PRKG1	1126279	in gene	MergedReg chr10 #14968	0	0	1	1
14969	10	52215807	52216090	283	1	6.333	12.444	9.444	17.556	0.11	0.926778	8	18	13	25	0	0	1	PRKG1	1224797	in gene	MergedReg chr10 #14969	0	0	0	1
14970	10	52287903	52288281	378	3	13.25	12.417	5.333	1.273	-1.64	0.050898	18	18	8	2	0	0	2	PRKG1, PRKG1-AS1	1296941, 26036	in gene, downstream	MergedReg chr10 #14970	1	1	0	0
14971	10	52318953	52319481	528	6	11.625	17.188	52.625	44.312	1.32	0.0119403	21	31	88	75	0	1	2	PRKG1-AS1, DKK1	-5089, 4936	upstream, downstream	MergedReg chr10 #14971	1	1	1	1
14972	10	52387819	52388169	350	2	3.455	3.9	31.273	24.909	1.95	0.0115631	5	6	49	39	0	0	0				MergedReg chr10 #14972	0	0	1	1
14973	10	52443481	52444055	574	4	1.167	1.5	38.722	29.111	4.17	4.79637e-08	2	2	55	45	0	0	1	LINC01468	26765	downstream	MergedReg chr10 #14973	0	0	1	1
14974	10	52455210	52455478	268	2	2.5	1.375	18	15.375	1.81	0.0547148	4	2	24	21	0	0	1	LINC01468	15189	in gene	MergedReg chr10 #14974	0	0	1	1
14975	10	52499228	52499703	475	6	18.6	19.467	43	36.267	0.57	0.327486	30	30	68	60	0	0	0				MergedReg chr10 #14975	1	1	1	1
14976	10	52595362	52595645	283	1	10.5	6.75	17.5	7.75	0.03	0.977391	16	10	26	11	0	0	1	LOC105378305	160061	in gene	MergedReg chr10 #14976	0	0	1	0
14977	10	52637485	52638028	543	6	70.706	102.647	102.647	74.471	-0.29	0.466737	128	183	179	134	0	0	1	LOC105378305	117808	in gene	MergedReg chr10 #14977	1	1	1	1
14978	10	52652425	52652776	351	3	19.273	13	20.273	12.546	-0.16	0.870486	31	18	31	20	0	0	1	LOC105378305	102964	in gene	MergedReg chr10 #14978	1	1	1	0
14979	10	52653644	52653856	212	1	6.429	5.286	14.429	10.571	0.21	0.855344	8	8	18	14	0	0	1	LOC105378305	101814	in gene	MergedReg chr10 #14979	0	0	0	0
14980	10	52674244	52674949	705	6	19.909	13.409	18.591	21.636	0.03	0.970651	41	23	36	35	0	0	1	LOC105378305	80968	in gene	MergedReg chr10 #14980	1	1	1	1
14981	10	52682776	52683137	361	6	22	18.25	30.75	14.833	0.05	0.954484	38	28	49	26	0	0	1	LOC105378305	72608	in gene	MergedReg chr10 #14981	1	1	1	1
14982	10	52688826	52689397	571	5	14.444	8.778	73.389	38.611	1.84	0.000148752	22	17	143	76	0	0	1	LOC105378305	66453	in gene	MergedReg chr10 #14982	1	0	1	1
14983	10	52747765	52748055	290	2	6.444	7.222	17.778	9.444	0.6	0.534939	10	10	26	13	0	0	1	LOC105378305	7654	in gene	MergedReg chr10 #14983	0	0	1	0
14984	10	52755490	52755788	298	1	7.889	2.667	19.889	8.444	1.11	0.239669	11	4	27	11	0	1	2	LOC105378305, MBL2	-75, 17202	upstream, downstream	MergedReg chr10 #14984	0	0	1	0
14985	10	52759075	52759313	238	2	7.571	2.143	11.714	6.571	0.3	0.80872	10	4	14	9	0	1	2	LOC105378305, MBL2	-3630, 13647	upstream, downstream	MergedReg chr10 #14985	0	0	0	0
14986	10	52771497	52772087	590	6	54.389	32.889	122.722	68.056	0.74	0.0873653	101	64	215	130	0	1	1	MBL2	1049	in gene	MergedReg chr10 #14986	1	1	1	1
14987	10	52780064	52780450	386	6	19	29.231	33.846	33.769	0.21	0.774557	31	49	58	59	0	1	3	MBL2, LOC105378307, LOC105378306	-7416, 30703, -10023	upstream, downstream, upstream	MergedReg chr10 #14987	1	1	1	1
14988	10	52817927	52818409	482	6	25.133	31.867	67.267	49.867	0.73	0.144943	42	55	110	85	0	1	2	LOC105378307, LOC105378306	-7208, 27888	upstream, downstream	MergedReg chr10 #14988	1	1	1	1
14989	10	52870610	52870936	326	1	7.4	8.6	24.6	12.4	0.91	0.273215	12	12	32	16	0	0	0				MergedReg chr10 #14989	0	0	1	0
14990	10	52883856	52884584	728	6	35	40.217	109.913	67.304	0.93	0.011516	62	70	223	143	0	0	0				MergedReg chr10 #14990	1	1	1	1
14991	10	52949928	52950232	304	1	29.778	15.556	13.667	13.556	-0.77	0.306931	41	21	19	18	0	0	1	LOC105378308	15314	in gene	MergedReg chr10 #14991	1	0	0	0
14992	10	52951845	52952207	362	6	47.455	39.909	59	51.636	0.01	0.985646	72	62	88	76	0	0	1	LOC105378308	13368	in gene	MergedReg chr10 #14992	1	1	1	1
14993	10	52954393	52954749	356	3	8.455	7.091	42	30.727	1.67	0.0109222	13	12	61	42	0	0	1	LOC105378308	10823	in gene	MergedReg chr10 #14993	0	0	1	1
14994	10	52956480	52956805	325	4	6.909	10.909	38.364	24.091	1.29	0.069874	10	17	54	34	0	0	1	LOC105378308	8752	in gene	MergedReg chr10 #14994	0	0	1	1
14995	10	52967841	52968157	316	2	0	2.667	15.889	13.333	1.87	0.0522953	0	4	22	16	0	1	2	LOC105378308, LOC105378309	-2605, 62300	upstream, downstream	MergedReg chr10 #14995	0	0	1	1
14996	10	52977455	52978109	654	6	36.25	23.5	20.4	20.5	-0.7	0.185331	70	42	31	30	0	0	1	LOC105378309	52517	in gene	MergedReg chr10 #14996	1	1	1	1
14997	10	52986139	52986476	337	2	15.546	27	12	9.636	-1	0.183069	24	41	18	12	0	0	1	LOC105378309	43992	in gene	MergedReg chr10 #14997	0	1	0	0
14998	10	52990599	52991066	467	6	36.071	45.071	71.071	52.714	0.36	0.481957	67	75	121	87	0	0	1	LOC105378309	39467	in gene	MergedReg chr10 #14998	1	1	1	1
14999	10	53007005	53007369	364	6	22.083	25.583	32.833	25.583	0.01	0.991554	34	41	51	40	0	0	1	LOC105378309	23112	in gene	MergedReg chr10 #14999	1	1	1	1
15000	10	53022685	53023142	457	3	12.933	8.6	19.267	14.267	0.37	0.658909	23	13	28	24	0	0	1	LOC105378309	7386	in gene	MergedReg chr10 #15000	1	0	1	1
15001	10	53029791	53030663	872	6	24.214	36.214	23.679	18.464	-0.89	0.0460868	48	82	31	27	0	1	1	LOC105378309	72	in gene	MergedReg chr10 #15001	1	1	1	1
15002	10	53071448	53072482	1034	7	52.545	62.697	39.333	30.242	-0.98	0.00252467	146	136	104	86	0	0	0				MergedReg chr10 #15002	1	1	1	1
15003	10	53088992	53089348	356	4	6.75	11.583	25.667	23.917	0.89	0.228602	12	20	42	39	0	0	0				MergedReg chr10 #15003	0	0	1	1
15004	10	53111556	53111952	396	6	43.917	42.5	36.833	29.083	-0.65	0.220622	69	70	60	44	0	0	0				MergedReg chr10 #15004	1	1	1	1
15005	10	53135239	53135546	307	2	5.111	17.222	10.889	14.222	-0.08	0.942088	7	22	15	19	0	0	0				MergedReg chr10 #15005	0	1	0	0
15006	10	53256502	53256952	450	5	6.462	14.357	75.857	65.929	2.28	1.38918e-05	12	24	122	109	0	0	0				MergedReg chr10 #15006	0	1	1	1
15007	10	53276779	53277159	380	1	9.917	22	6	3.417	-1.55	0.0536904	15	33	9	5	0	0	0				MergedReg chr10 #15007	0	1	0	0
15008	10	53284723	53285272	549	4	11	7.882	42.294	32.059	1.44	0.0100334	16	11	88	56	0	0	0				MergedReg chr10 #15008	0	0	1	1
15009	10	53314878	53315178	300	2	4.9	5.1	17.5	14.3	1.06	0.236249	8	8	27	21	0	0	0				MergedReg chr10 #15009	0	0	1	1
15010	10	53380021	53380323	302	2	2.9	9.1	8	12.4	0.57	0.599571	4	12	12	17	0	0	0				MergedReg chr10 #15010	0	0	0	0
15011	10	53395489	53395907	418	5	35	43.769	11.231	5.923	-2.1	0.000355861	56	70	18	9	0	0	0				MergedReg chr10 #15011	1	1	1	0
15012	10	53403637	53404152	515	6	88.312	84.75	83.938	76.688	-0.43	0.2436	150	156	144	123	0	0	0				MergedReg chr10 #15012	1	1	1	1
15013	10	53583717	53583978	261	1	15.5	15.25	12.25	7.75	-0.83	0.338254	20	21	15	10	0	0	0				MergedReg chr10 #15013	0	0	0	0
15014	10	53601306	53601580	274	1	14.667	6.556	18.778	14.667	0.24	0.813999	22	10	28	22	0	0	0				MergedReg chr10 #15014	0	0	1	0
15015	10	53619607	53620144	537	6	14.706	16	106.118	122.529	2.48	2.98168e-10	24	32	193	235	0	0	0				MergedReg chr10 #15015	1	1	1	1
15016	10	53664724	53665106	382	6	23.5	23.75	39.083	31.833	0.19	0.796364	38	39	66	53	0	0	0				MergedReg chr10 #15016	1	1	1	1
15017	10	53675320	53675558	238	1	2.625	6.125	1.875	2.625	-0.48	0.687863	4	8	3	4	0	0	0				MergedReg chr10 #15017	0	0	0	0
15018	10	53697064	53697373	309	4	1.222	1.375	15.444	18.222	2	0.0289275	2	2	22	25	0	0	0				MergedReg chr10 #15018	0	0	1	1
15019	10	53754857	53755180	323	1	11.2	12.7	11.4	7.6	-0.46	0.627688	18	20	18	12	0	0	0				MergedReg chr10 #15019	0	0	0	0
15020	10	53864860	53865182	322	1	10.6	8.7	8	3.5	-0.6	0.552322	15	13	12	5	0	0	1	PCDH15	936270	in gene	MergedReg chr10 #15020	0	0	0	0
15021	10	53894140	53894586	446	6	28.643	20.929	33.071	24.5	-0.19	0.783212	46	35	55	40	0	0	1	PCDH15	906928	in gene	MergedReg chr10 #15021	1	1	1	1
15022	10	53957410	53957730	320	1	5.1	1.3	23.5	13.9	1.79	0.0448879	8	2	35	21	0	0	1	PCDH15	843721	in gene	MergedReg chr10 #15022	0	0	1	0
15023	10	54758830	54759173	343	4	11.727	4.636	30.546	15.364	1.09	0.178496	17	8	46	23	0	0	1	PCDH15	42290	in gene	MergedReg chr10 #15023	0	0	1	1
15024	10	54801118	54801462	344	5	13.909	8.364	22.454	13.727	0.36	0.688065	19	13	32	20	0	1	1	PCDH15	1	in gene	MergedReg chr10 #15024	1	0	1	1
15025	10	54914100	54914308	208	1	5.143	5.143	15.429	6.286	0.69	0.50777	7	6	18	8	0	0	0				MergedReg chr10 #15025	0	0	1	0
15026	10	55065207	55065632	425	6	49.429	43	42.643	44.429	-0.34	0.509273	87	74	73	79	0	0	0				MergedReg chr10 #15026	1	1	1	1
15027	10	55101006	55101465	459	4	6.214	4.643	23.429	24.143	1.41	0.0572309	10	7	39	38	0	0	0				MergedReg chr10 #15027	0	0	1	1
15028	10	55353528	55353743	215	1	17.571	9.857	13.857	9.286	-0.39	0.691105	20	12	16	12	0	0	0				MergedReg chr10 #15028	1	0	0	0
15029	10	55410622	55410957	335	3	5.182	5.727	22.182	13	1.06	0.212627	9	8	33	21	0	0	0				MergedReg chr10 #15029	0	0	1	0
15030	10	55518476	55518697	221	2	10.286	11.286	13.286	16.286	0.04	0.968347	12	14	16	19	0	0	0				MergedReg chr10 #15030	0	0	0	1
15031	10	55550301	55550611	310	2	2.6	1.2	16.7	8.8	1.48	0.125403	4	2	25	13	0	0	0				MergedReg chr10 #15031	0	0	1	0
15032	10	55597944	55598603	659	4	7.429	15.333	4.333	4.857	-1.21	0.116992	11	23	8	7	0	1	1	MTRNR2L5	-717	upstream	MergedReg chr10 #15032	0	1	0	0
15033	10	55706619	55706844	225	1	4	1.429	17.714	6.857	1.17	0.231676	5	2	23	10	0	0	0				MergedReg chr10 #15033	0	0	1	0
15034	10	55747312	55747652	340	4	14.182	7.545	13.636	10.273	-0.36	0.70924	21	12	19	15	0	0	0				MergedReg chr10 #15034	1	0	1	0
15035	10	56057483	56057879	396	2	2.583	8.333	8.667	8.667	0.18	0.86841	4	13	12	14	0	0	1	LOC105378312	94311	in gene	MergedReg chr10 #15035	0	0	0	0
15036	10	56069396	56069726	330	2	7.6	2.375	7.4	7.3	0.18	0.886516	12	4	11	10	0	0	1	LOC105378312	82431	in gene	MergedReg chr10 #15036	0	0	0	0
15037	10	56231466	56231804	338	3	10	9.8	26	20.7	0.61	0.461184	14	14	37	28	0	0	0				MergedReg chr10 #15037	0	0	1	1
15038	10	56318782	56319064	282	1	3.778	2.889	6.333	1.333	0.3	0.815199	5	4	9	2	0	0	0				MergedReg chr10 #15038	0	0	0	0
15039	10	56346876	56347202	326	1	2.364	3.727	20.364	11.454	1.75	0.0483468	4	6	32	16	0	0	0				MergedReg chr10 #15039	0	0	1	0
15040	10	56361103	56361624	521	6	211.375	224	146.5	148.812	-0.86	0.00147512	370	405	270	262	1	1	1	ZWINT	-61	upstream	MergedReg chr10 #15040	1	1	1	1
15041	10	56447800	56448156	356	3	12.091	1.545	16.818	17.546	0.71	0.435925	15	2	22	26	0	0	0				MergedReg chr10 #15041	1	0	1	1
15042	10	56495136	56495548	412	2	14.923	11	3.25	3.846	-1.74	0.0369687	24	20	5	6	0	0	0				MergedReg chr10 #15042	1	1	0	0
15043	10	56537961	56538313	352	4	7.091	4.909	23.727	20.909	1.21	0.129406	11	7	34	30	0	0	0				MergedReg chr10 #15043	0	0	1	1
15044	10	56605096	56605367	271	2	19.625	3.125	19.5	10.625	0.02	0.984372	24	4	26	14	0	0	0				MergedReg chr10 #15044	1	0	1	0
15045	10	56822064	56822515	451	5	12.357	10	22.214	15.429	0.31	0.716499	19	18	34	24	0	0	0				MergedReg chr10 #15045	1	0	1	1
15046	10	56823930	56824142	212	1	4.143	4.857	16.714	13.714	0.96	0.322965	5	5	18	17	0	0	0				MergedReg chr10 #15046	0	0	1	0
15047	10	57015548	57016113	565	6	27.389	21.556	11.722	10.722	-1.34	0.0181177	48	36	20	19	0	0	0				MergedReg chr10 #15047	1	1	1	1
15048	10	57017328	57017657	329	2	9.7	5.6	12.4	7.2	-0.04	0.974799	12	7	20	10	0	0	0				MergedReg chr10 #15048	0	0	0	0
15049	10	57162238	57162653	415	6	37.077	47.077	25.692	26.615	-1.06	0.0428709	58	77	43	44	0	0	0				MergedReg chr10 #15049	1	1	1	1
15050	10	57176489	57176764	275	1	4.25	4.5	13.5	11.375	0.59	0.56511	5	7	19	14	0	0	0				MergedReg chr10 #15050	0	0	0	0
15051	10	57251330	57251719	389	2	27.667	15.667	6.333	1.333	-2.34	0.00205126	46	23	10	2	0	0	0				MergedReg chr10 #15051	1	1	0	0
15052	10	57395899	57396192	293	1	4	3.5	16.5	3.4	0.88	0.388129	6	5	26	5	0	0	1	LOC105378313	20366	in gene	MergedReg chr10 #15052	0	0	1	0
15053	10	57436036	57436352	316	3	17.3	16.7	3.4	3.1	-2.01	0.0118889	23	23	5	4	0	0	0				MergedReg chr10 #15053	1	1	0	0
15054	10	57507802	57508159	357	3	19.364	7.455	22.091	14.909	0.06	0.956674	28	11	33	20	0	0	0				MergedReg chr10 #15054	1	0	1	1
15055	10	57514850	57515060	210	1	8	15.5	3.667	0	-2.02	0.0357187	10	19	5	0	0	0	0				MergedReg chr10 #15055	0	1	0	0
15056	10	57579979	57580296	317	3	8.6	9.6	15.6	23.8	0.13	0.895534	13	14	22	33	0	0	0				MergedReg chr10 #15056	0	0	1	1
15057	10	57588178	57588439	261	1	9	7.125	9.875	6.75	0.12	0.923733	13	10	13	9	0	0	0				MergedReg chr10 #15057	0	0	0	0
15058	10	57624157	57624361	204	1	2.714	2.571	21.857	8	1.45	0.124563	4	3	24	9	0	0	0				MergedReg chr10 #15058	0	0	1	0
15059	10	57628595	57628986	391	6	33.167	27.25	48	65.75	0.5	0.369742	52	42	73	105	0	0	0				MergedReg chr10 #15059	1	1	1	1
15060	10	57638448	57638829	381	6	31.417	32.583	41.833	28.333	-0.11	0.881621	51	52	68	45	0	0	0				MergedReg chr10 #15060	1	1	1	1
15061	10	57657198	57657480	282	4	9.778	18.333	17.444	13.667	-0.07	0.949206	13	26	23	19	0	0	0				MergedReg chr10 #15061	0	1	1	0
15062	10	57703774	57704250	476	6	21.533	18.533	58.467	46.333	1	0.0462172	34	35	101	87	0	0	1	LOC105378314	143347	in gene	MergedReg chr10 #15062	1	1	1	1
15063	10	57785557	57786029	472	4	7	10.533	25.933	22.667	1.02	0.134875	10	19	45	34	0	0	1	LOC105378314	61566	in gene	MergedReg chr10 #15063	0	0	1	1
15064	10	57799668	57799962	294	1	2.556	5.444	20.556	7.556	1.08	0.249121	4	8	30	11	0	0	1	LOC105378314	47544	in gene	MergedReg chr10 #15064	0	0	1	0
15065	10	57830875	57831105	230	1	9.125	10.125	8.125	7.375	-0.6	0.549689	11	12	11	10	0	0	1	LOC105378314	16369	in gene	MergedReg chr10 #15065	0	0	0	0
15066	10	57864659	57865488	829	6	95.731	97.269	94.923	68.654	-0.5	0.101649	210	206	207	147	0	0	0				MergedReg chr10 #15066	1	1	1	1
15067	10	57891480	57891818	338	2	15.546	22.091	3.5	1.778	-2.14	0.00750157	21	31	6	3	0	0	0				MergedReg chr10 #15067	1	1	0	0
15068	10	57898232	57898731	499	6	157.438	143.312	126	94.875	-0.76	0.0108113	276	255	219	164	0	0	0				MergedReg chr10 #15068	1	1	1	1
15069	10	57914684	57914914	230	1	16	11.375	6.75	4.75	-0.98	0.279209	21	14	9	6	0	0	0				MergedReg chr10 #15069	1	0	0	0
15070	10	57919815	57920259	444	5	6.143	15.857	32.214	21.714	0.97	0.168307	11	30	53	35	0	0	0				MergedReg chr10 #15070	0	1	1	1
15071	10	57925053	57925473	420	6	31.786	48.857	48.571	47.643	-0.08	0.895354	55	87	77	79	0	0	0				MergedReg chr10 #15071	1	1	1	1
15072	10	57954869	57955128	259	1	4.25	5	5.5	2	-0.86	0.41851	5	7	7	3	0	0	0				MergedReg chr10 #15072	0	0	0	0
15073	10	57958069	57958284	215	1	9.714	10.571	0	3.286	-1.81	0.0607037	12	14	0	4	0	0	0				MergedReg chr10 #15073	0	0	0	0
15074	10	57964300	57964780	480	6	38.2	22.867	62.667	33	0.25	0.668996	74	42	110	56	0	0	0				MergedReg chr10 #15074	1	1	1	1
15075	10	57977260	57977639	379	5	30.083	31.25	14.667	10.667	-1.31	0.0382761	48	50	24	18	0	0	0				MergedReg chr10 #15075	1	1	1	0
15076	10	57983106	57983714	608	6	34.421	33.684	26.158	29.21	-0.61	0.213187	68	51	54	53	0	0	0				MergedReg chr10 #15076	1	1	1	1
15077	10	57992726	57993169	443	6	15.786	19.286	38.143	22.714	0.41	0.54397	23	28	64	35	0	0	0				MergedReg chr10 #15077	1	1	1	1
15078	10	58023678	58024024	346	2	6.455	6.727	20.818	12.818	0.82	0.34867	8	11	28	19	0	0	0				MergedReg chr10 #15078	0	0	1	1
15079	10	58029021	58029360	339	5	19.182	17.818	25.364	14	-0.26	0.764586	29	27	40	20	0	0	0				MergedReg chr10 #15079	1	1	1	1
15080	10	58063834	58064265	431	6	62.786	72.571	40.429	44.929	-1.01	0.0166698	110	116	73	71	0	0	0				MergedReg chr10 #15080	1	1	1	1
15081	10	58070931	58071407	476	6	21.067	26.6	32.267	30.067	-0.07	0.919757	31	44	50	48	0	0	0				MergedReg chr10 #15081	1	1	1	1
15082	10	58072696	58073028	332	3	2.455	1.8	33.273	13.182	2.28	0.0073274	4	3	54	19	0	0	0				MergedReg chr10 #15082	0	0	1	0
15083	10	58137202	58137556	354	5	37.909	33.455	50.455	20.546	-0.26	0.696862	58	52	78	32	0	0	0				MergedReg chr10 #15083	1	1	1	1
15084	10	58137819	58138218	399	6	62.308	59.231	46.462	44.692	-0.65	0.155003	102	88	75	71	0	0	0				MergedReg chr10 #15084	1	1	1	1
15085	10	58141006	58141307	301	3	30.222	20.333	22.444	7.889	-0.88	0.240627	40	29	31	10	0	0	0				MergedReg chr10 #15085	1	0	0	0
15086	10	58148630	58149234	604	6	23.421	40.684	26.737	26	-0.47	0.404299	47	82	46	60	0	0	0				MergedReg chr10 #15086	1	1	1	1
15087	10	58157404	58157751	347	4	9.909	7.182	29	24.546	0.88	0.252406	14	12	41	34	0	0	0				MergedReg chr10 #15087	0	0	1	1
15088	10	58256181	58256509	328	2	18.9	15.1	2.5	7.5	-1.51	0.0765481	25	19	4	11	0	0	1	IPMK	11592	in gene	MergedReg chr10 #15088	1	1	0	0
15089	10	58267818	58268345	527	6	193.375	161.375	158	186.875	-0.35	0.264218	314	273	241	283	1	2	2	IPMK, CISD1	-144, -1021	upstream, upstream	MergedReg chr10 #15089	1	1	1	1
15090	10	58268869	58269435	566	6	243.529	226.412	207.235	190.176	-0.55	0.032347	435	393	352	320	1	2	2	IPMK, CISD1	-1215, 50	upstream, in gene	MergedReg chr10 #15090	1	1	1	1
15091	10	58291567	58291893	326	5	14.4	11.2	24.2	18.6	0.53	0.513136	22	15	38	29	0	0	1	CISD1	22628	downstream	MergedReg chr10 #15091	1	0	1	1
15092	10	58299544	58299826	282	1	13.222	18.111	5.444	14.778	-0.7	0.437947	18	25	8	22	0	0	0				MergedReg chr10 #15092	0	1	0	0
15093	10	58334713	58335242	529	6	85.412	79.706	51.471	88.353	-0.46	0.269917	162	149	90	152	1	1	1	UBE2D1	-2	upstream	MergedReg chr10 #15093	1	1	1	1
15094	10	58335670	58336034	364	1	15.417	4.583	36.5	20.25	0.97	0.20911	23	7	54	30	1	1	1	UBE2D1	873	in gene	MergedReg chr10 #15094	0	0	1	0
15095	10	58384952	58386016	1064	6	53.765	53.324	51.882	57.353	-0.32	0.358921	109	129	117	127	1	1	1	TFAM	341	in gene	MergedReg chr10 #15095	1	1	1	1
15096	10	58425824	58426062	238	2	18.25	17	5.625	8.5	-1.13	0.208526	23	23	9	11	0	0	1	LOC105378316	-7987	upstream	MergedReg chr10 #15096	1	1	0	0
15097	10	58435281	58435665	384	4	7.667	12.417	52.583	29.083	1.41	0.0302068	13	21	84	45	0	1	1	LOC105378316	1543	in gene	MergedReg chr10 #15097	0	0	1	1
15098	10	58436175	58436507	332	4	20.1	21.4	26	30.2	0.14	0.863844	31	32	40	45	0	1	1	LOC105378316	2411	in gene	MergedReg chr10 #15098	1	1	1	1
15099	10	58468548	58469007	459	6	23.857	41.429	36.429	30.357	-0.27	0.659287	39	68	52	46	0	0	1	LOC105378316	34847	in gene	MergedReg chr10 #15099	1	1	1	1
15100	10	58474008	58474371	363	4	8.917	5.5	27.333	34.083	1.42	0.0511116	16	9	48	59	0	0	1	LOC105378316	40259	in gene	MergedReg chr10 #15100	0	0	1	1
15101	10	58515304	58515530	226	1	16.286	3.143	6.571	4.286	-0.68	0.532622	19	4	8	5	0	1	1	BICC1	2501	in gene	MergedReg chr10 #15101	1	0	0	0
15102	10	58531114	58531413	299	3	8.778	6.333	16	22.111	0.71	0.43375	14	9	23	32	0	0	1	BICC1	18347	in gene	MergedReg chr10 #15102	0	0	1	1
15103	10	58618265	58618470	205	1	10	11.429	13	4.571	-0.41	0.685103	12	15	17	7	0	0	2	BICC1, LOC105378317	105451, 9376	in gene, downstream	MergedReg chr10 #15103	0	0	0	0
15104	10	58637409	58637821	412	5	10.583	17.833	29.083	21.917	0.31	0.705595	14	26	40	30	0	0	1	BICC1	124699	in gene	MergedReg chr10 #15104	0	1	1	1
15105	10	58732279	58732633	354	2	20.364	20.091	2.818	1.909	-2.32	0.00263518	29	27	4	2	0	0	1	BICC1	219540	in gene	MergedReg chr10 #15105	1	1	0	0
15106	10	58844618	58844913	295	2	7.556	6.889	12.444	8.889	0	0.997737	11	11	14	12	0	0	0				MergedReg chr10 #15106	0	0	0	0
15107	10	58856480	58856920	440	6	29.929	19.857	196.857	127.643	2.36	7.59007e-10	51	34	347	225	0	0	0				MergedReg chr10 #15107	1	1	1	1
15108	10	58888941	58889290	349	3	3.818	2.273	22.091	22.909	1.98	0.0199519	6	4	32	33	0	0	0				MergedReg chr10 #15108	0	0	1	1
15109	10	58919904	58920334	430	3	3.857	1	22.429	11	2.01	0.0208886	6	1	38	21	0	0	0				MergedReg chr10 #15109	0	0	1	0
15110	10	58952718	58953031	313	1	11.3	12.4	23.5	8.7	0.09	0.936453	17	19	35	13	0	0	0				MergedReg chr10 #15110	0	0	1	0
15111	10	58967454	58967885	431	5	18.857	7.462	50.214	54.5	1.42	0.0130575	27	13	79	84	0	0	0				MergedReg chr10 #15111	1	0	1	1
15112	10	59011210	59011533	323	5	8.3	17.4	14.3	16.9	0.04	0.973263	11	24	21	22	0	1	2	LINC00844, LOC102724768	11853, -2309	downstream, upstream	MergedReg chr10 #15112	0	1	1	1
15113	10	59047218	59047556	338	6	17.818	26.636	20.182	25.546	-0.23	0.775026	28	36	29	36	0	0	1	LOC102724768	33707	in gene	MergedReg chr10 #15113	1	1	1	1
15114	10	59062048	59062399	351	4	10.364	11.909	31.364	20.182	0.39	0.633004	18	18	50	32	0	0	1	LOC102724768	48543	in gene	MergedReg chr10 #15114	0	0	1	1
15115	10	59073445	59073846	401	6	71.5	47.083	86.083	57.917	0.06	0.913798	111	78	133	93	0	0	1	LOC102724768	59965	downstream	MergedReg chr10 #15115	1	1	1	1
15116	10	59135271	59135676	405	1	10.833	6.25	4	8.167	-0.31	0.779315	17	10	5	11	0	0	0				MergedReg chr10 #15116	0	0	0	0
15117	10	59181696	59182044	348	4	9.636	11.818	32	22.909	0.83	0.291342	15	18	50	34	0	0	1	PHYHIPL	8499	in gene	MergedReg chr10 #15117	0	0	1	1
15118	10	59303120	59303325	205	1	3.5	3.167	17.333	16	1.68	0.0690116	4	4	22	19	0	0	1	FAM13C	59959	in gene	MergedReg chr10 #15118	0	0	1	0
15119	10	59311347	59311623	276	2	2.667	2.778	16.556	12.556	1.35	0.159754	4	4	23	15	0	0	1	FAM13C	51696	in gene	MergedReg chr10 #15119	0	0	1	1
15120	10	59322860	59323349	489	4	9.4	4.067	11.333	17.733	0.5	0.573219	15	7	16	24	0	1	2	FAM13C, LOC102724778	40077, 969	in gene, in gene	MergedReg chr10 #15120	0	0	1	1
15121	10	59337223	59337735	512	6	12.438	10.312	103.625	80.5	2.52	4.95916e-09	22	20	182	152	0	0	2	FAM13C, LOC102724778	25702, 15344	in gene, downstream	MergedReg chr10 #15121	1	1	1	1
15122	10	59361684	59362021	337	4	3.455	7.455	41.455	37.636	1.89	0.00524696	5	11	62	58	0	1	1	FAM13C	1329	in gene	MergedReg chr10 #15122	0	0	1	1
15123	10	59362395	59362745	350	3	12.454	9.182	39.545	38.364	1.26	0.0605899	19	14	58	62	1	1	1	FAM13C	611	in gene	MergedReg chr10 #15123	0	0	1	1
15124	10	59363073	59363423	350	4	14.1	6	33.6	26.4	0.99	0.192102	21	8	46	36	0	1	1	FAM13C	-67	upstream	MergedReg chr10 #15124	1	0	1	1
15125	10	59508217	59508758	541	6	16.059	19.647	75.471	97.529	1.83	1.81059e-05	30	40	135	184	0	0	0				MergedReg chr10 #15125	1	1	1	1
15126	10	59536163	59536502	339	4	6.2	3.9	38.2	36.3	1.99	0.00509657	10	6	60	56	0	0	0				MergedReg chr10 #15126	0	0	1	1
15127	10	59593789	59594099	310	1	4.7	13.4	1	2.8	-2.21	0.0223318	8	15	1	4	0	0	1	LOC105378318	15246	in gene	MergedReg chr10 #15127	0	1	0	0
15128	10	59608668	59609295	627	6	76	134.55	120.9	91.15	-0.32	0.435489	145	263	226	176	0	0	0				MergedReg chr10 #15128	1	1	1	1
15129	10	59622399	59622762	363	5	49.75	11	30.167	17.667	-0.53	0.490505	81	17	48	30	0	1	1	LOC105378319	-6790	upstream	MergedReg chr10 #15129	1	0	1	1
15130	10	59626042	59626351	309	4	14.2	26.5	37	34.2	0.5	0.476748	19	39	50	48	0	1	1	LOC105378319	-3174	upstream	MergedReg chr10 #15130	0	1	1	1
15131	10	59674196	59674593	397	6	22.385	29.077	108.231	71.846	1.18	0.00846814	39	48	180	117	0	0	1	SLC16A9	35497	in gene	MergedReg chr10 #15131	1	1	1	1
15132	10	59678806	59679202	396	6	11.692	14.615	83.077	47	1.72	0.000660144	20	22	144	75	0	0	1	SLC16A9	30887	in gene	MergedReg chr10 #15132	1	1	1	1
15133	10	59688816	59689362	546	6	24.118	30.765	70.765	45.235	0.69	0.170333	42	58	130	90	0	0	1	SLC16A9	20802	in gene	MergedReg chr10 #15133	1	1	1	1
15134	10	59692149	59692450	301	2	13.5	21.9	6.6	4.2	-1.69	0.0363807	20	32	10	6	0	0	1	SLC16A9	17592	in gene	MergedReg chr10 #15134	0	1	0	0
15135	10	59723953	59724551	598	6	34.895	26.316	30.526	15.158	-0.46	0.391509	57	44	52	27	0	0	0				MergedReg chr10 #15135	1	1	1	1
15136	10	59771325	59771620	295	1	17.9	7.5	24.8	17.8	0.3	0.71656	28	9	29	28	0	0	0				MergedReg chr10 #15136	0	0	1	0
15137	10	59773134	59773635	501	6	70.688	74.188	82.375	76.625	-0.15	0.738943	117	116	134	124	0	0	0				MergedReg chr10 #15137	1	1	1	1
15138	10	59809319	59809739	420	6	45.769	50.308	81.923	59.538	0.19	0.718878	74	84	135	95	0	0	1	CCDC6	97127	in gene	MergedReg chr10 #15138	1	1	1	1
15139	10	59830671	59830963	292	3	11.889	13.222	17.889	15.778	0.08	0.936183	17	20	26	22	0	0	1	CCDC6	75839	in gene	MergedReg chr10 #15139	0	0	1	0
15140	10	59833814	59834173	359	6	39	21.273	32.818	34.727	-0.05	0.947264	62	33	53	54	0	0	1	CCDC6	72663	in gene	MergedReg chr10 #15140	1	1	1	1
15141	10	59865017	59865489	472	6	108.6	129.333	90	70.733	-0.91	0.00642981	163	200	148	109	0	0	1	CCDC6	41403	in gene	MergedReg chr10 #15141	1	1	1	1
15142	10	59868668	59869351	683	6	94.227	80.318	40.409	25.091	-1.82	2.97442e-08	131	130	69	48	0	0	1	CCDC6	37647	in gene	MergedReg chr10 #15142	1	1	1	1
15143	10	59872957	59873425	468	6	62.667	60.067	73.867	39.533	-0.46	0.307367	113	91	122	61	0	0	1	CCDC6	33465	in gene	MergedReg chr10 #15143	1	1	1	1
15144	10	59876811	59877044	233	1	5.714	11	24.286	22.714	0.91	0.290997	8	14	30	29	0	0	1	CCDC6	29729	in gene	MergedReg chr10 #15144	0	0	0	1
15145	10	59894084	59894500	416	6	99.077	106.615	117.538	109.846	-0.15	0.718367	168	184	201	194	0	0	1	CCDC6	12364	in gene	MergedReg chr10 #15145	1	1	1	1
15146	10	59895640	59896052	412	6	57.231	50.462	108.846	84.154	0.49	0.242058	83	75	174	134	0	0	1	CCDC6	10810	in gene	MergedReg chr10 #15146	1	1	1	1
15147	10	59900399	59900629	230	1	7.429	1.571	42.571	30	1.79	0.0230247	10	2	54	37	0	0	1	CCDC6	6142	in gene	MergedReg chr10 #15147	0	0	1	0
15148	10	59901520	59901851	331	1	8.2	8.8	63.9	34.9	1.81	0.00397879	13	14	95	52	0	0	1	CCDC6	4971	in gene	MergedReg chr10 #15148	0	0	1	0
15149	10	59906287	59907166	879	6	132.185	131.556	89.667	109.296	-0.65	0.0272777	260	280	207	247	1	1	1	CCDC6	-70	upstream	MergedReg chr10 #15149	1	1	1	1
15150	10	59908466	59908756	290	1	42.333	62.333	26.667	16.667	-1.5	0.00678064	58	87	36	23	0	1	1	CCDC6	-1955	upstream	MergedReg chr10 #15150	0	1	0	0
15151	10	59965028	59965814	786	6	87.125	76.792	57.75	48.125	-0.79	0.0131662	194	160	143	98	0	1	1	LINC01553	-4508	upstream	MergedReg chr10 #15151	1	1	1	1
15152	10	59971888	59972357	469	6	72.533	107.6	109.6	87	-0.13	0.77491	128	205	193	165	0	0	0				MergedReg chr10 #15152	1	1	1	1
15153	10	59991613	59992055	442	4	11.538	7.429	72	53	2.23	1.62853e-05	20	14	116	87	0	0	0				MergedReg chr10 #15153	0	0	1	1
15154	10	60030355	60030833	478	6	45.067	36.467	17.667	12.6	-1.57	0.00200493	70	57	29	21	0	0	1	ANK3	702932	in gene	MergedReg chr10 #15154	1	1	1	1
15155	10	60032720	60033125	405	5	13.615	23.692	30.769	28.692	0.4	0.57456	22	39	46	43	0	0	1	ANK3	700604	in gene	MergedReg chr10 #15155	0	1	1	1
15156	10	60040252	60040597	345	4	8	18.091	30.273	28.546	0.73	0.324319	12	25	46	41	0	0	1	ANK3	693102	in gene	MergedReg chr10 #15156	0	1	1	1
15157	10	60041680	60041984	304	2	19.4	17.8	10.1	8.7	-1.12	0.16247	28	26	16	11	0	0	1	ANK3	691694	in gene	MergedReg chr10 #15157	1	1	0	0
15158	10	60042211	60042524	313	4	10.556	26.889	21.667	21	-0.13	0.894315	14	34	31	25	0	0	1	ANK3	691159	in gene	MergedReg chr10 #15158	0	1	1	1
15159	10	60048169	60048476	307	4	6.889	16.667	22.556	22.667	0.41	0.634594	9	23	33	34	0	0	1	ANK3	685204	in gene	MergedReg chr10 #15159	0	1	1	1
15160	10	60089085	60089538	453	6	26.133	41.933	55.933	43.733	0.22	0.709237	43	76	94	75	0	0	1	ANK3	644215	in gene	MergedReg chr10 #15160	1	1	1	1
15161	10	60140864	60141220	356	5	13.833	5.667	22	14.917	0.51	0.56528	21	9	32	23	0	0	1	ANK3	592484	in gene	MergedReg chr10 #15161	1	0	1	1
15162	10	60142741	60143074	333	1	5.818	6.182	3.364	1.3	-0.7	0.52579	9	10	5	2	0	0	1	ANK3	590619	in gene	MergedReg chr10 #15162	0	0	0	0
15163	10	60148998	60149382	384	3	8.667	12.917	9.75	10.75	-0.31	0.743332	14	19	15	17	0	0	1	ANK3	584336	in gene	MergedReg chr10 #15163	0	1	0	0
15164	10	60155509	60155841	332	4	3.636	7.455	17.636	20.909	0.87	0.32062	6	11	29	32	0	0	1	ANK3	577851	in gene	MergedReg chr10 #15164	0	0	1	1
15165	10	60172470	60172895	425	2	1.615	3.231	22.769	16.846	2.25	0.00547891	2	4	30	24	0	0	1	ANK3	560844	in gene	MergedReg chr10 #15165	0	0	1	1
15166	10	60176903	60177264	361	2	25.364	26.364	7.091	11.454	-1.5	0.0315466	35	39	11	15	0	0	1	ANK3	556443	in gene	MergedReg chr10 #15166	1	1	0	0
15167	10	60235038	60235313	275	2	2.556	3.889	16	11.667	1.24	0.193265	4	5	21	16	0	0	1	ANK3	498351	in gene	MergedReg chr10 #15167	0	0	1	0
15168	10	60238515	60238784	269	3	7.667	8	16.778	15.556	0.51	0.608015	11	12	23	20	0	0	1	ANK3	494877	in gene	MergedReg chr10 #15168	0	0	1	1
15169	10	60282852	60283207	355	4	6.091	11.273	30.273	22.727	1.09	0.151111	9	18	50	36	0	0	1	ANK3	450497	in gene	MergedReg chr10 #15169	0	0	1	1
15170	10	60300533	60300825	292	1	1.5	4.222	25.111	7.778	1.23	0.192588	2	7	29	11	0	0	1	ANK3	432847	in gene	MergedReg chr10 #15170	0	0	1	0
15171	10	60312999	60313199	200	1	4.667	2.167	12.5	6.833	0.86	0.421026	7	4	16	12	0	0	1	ANK3	420427	in gene	MergedReg chr10 #15171	0	0	0	0
15172	10	60314353	60314734	381	5	10.083	17.833	42.833	29.833	1.01	0.129008	16	31	75	48	0	0	1	ANK3	418983	in gene	MergedReg chr10 #15172	0	1	1	1
15173	10	60358173	60358506	333	2	4.636	9.273	21.636	13.182	0.53	0.563442	6	13	35	21	0	0	1	ANK3	375187	in gene	MergedReg chr10 #15173	0	0	1	0
15174	10	60384719	60385190	471	4	10.133	9.933	65	50.8	2.1	2.96942e-05	15	17	106	87	0	0	1	ANK3	348572	in gene	MergedReg chr10 #15174	0	0	1	1
15175	10	60392311	60392790	479	6	116.2	89.933	91	74	-0.65	0.0631154	206	154	154	129	0	0	1	ANK3	340976	in gene	MergedReg chr10 #15175	1	1	1	1
15176	10	60414827	60415057	230	1	3.5	4.429	11.857	16.286	1.2	0.222786	5	6	14	18	0	0	1	ANK3	318584	in gene	MergedReg chr10 #15176	0	0	0	1
15177	10	60425400	60425755	355	4	3.909	12.818	25.273	18.727	0.91	0.262749	6	20	36	28	0	0	1	ANK3	307949	in gene	MergedReg chr10 #15177	0	0	1	1
15178	10	60434502	60434745	243	1	9.571	15	11.857	18.571	-0.03	0.98102	11	19	14	24	0	0	1	ANK3	298903	in gene	MergedReg chr10 #15178	0	0	0	1
15179	10	60446859	60447263	404	4	7	7.083	43.417	38.667	1.81	0.00445735	10	11	65	62	0	0	1	ANK3	286465	in gene	MergedReg chr10 #15179	0	0	1	1
15180	10	60464782	60465096	314	4	8.8	12.3	18	19.3	0.52	0.550157	12	18	23	25	0	0	1	ANK3	268587	in gene	MergedReg chr10 #15180	0	0	1	1
15181	10	60473583	60474001	418	5	6.308	13.385	42.231	44.923	1.68	0.00532488	9	22	67	70	0	0	1	ANK3	259734	in gene	MergedReg chr10 #15181	0	1	1	1
15182	10	60481149	60481584	435	4	5.143	10.714	37.571	44.5	1.82	0.00366325	9	18	64	73	0	0	1	ANK3	252160	in gene	MergedReg chr10 #15182	0	0	1	1
15183	10	60522030	60522378	348	3	11.636	16.636	12.546	5.636	-0.67	0.453782	18	23	17	8	0	0	1	ANK3	211322	in gene	MergedReg chr10 #15183	0	1	0	0
15184	10	60549761	60550085	324	2	13.4	11.4	21.5	7.3	-0.09	0.937653	21	18	32	11	0	0	1	ANK3	183603	in gene	MergedReg chr10 #15184	0	0	1	0
15185	10	60555732	60556086	354	4	1.273	2.727	31.636	20.818	2.3	0.00430513	2	4	46	31	0	0	1	ANK3	177617	in gene	MergedReg chr10 #15185	0	0	1	1
15186	10	60564201	60564554	353	6	12.909	13.182	22.454	18.182	0.22	0.800547	21	18	33	24	0	0	1	ANK3	169149	in gene	MergedReg chr10 #15186	1	1	1	1
15187	10	60572489	60573220	731	6	17.13	14.609	22.044	19.478	-0.09	0.899661	29	37	39	45	0	0	1	ANK3	160672	in gene	MergedReg chr10 #15187	1	1	1	1
15188	10	60594747	60594995	248	1	2.625	8.125	16.125	6.625	0.39	0.726657	4	12	23	10	0	0	1	ANK3	138655	in gene	MergedReg chr10 #15188	0	0	1	0
15189	10	60611214	60611806	592	4	6.944	7.667	53.222	48.556	2.41	2.64604e-06	13	14	88	91	0	0	1	ANK3	122016	in gene	MergedReg chr10 #15189	0	0	1	1
15190	10	60623734	60623981	247	2	13.25	6.5	18.125	12.5	0.24	0.815045	18	8	22	17	0	0	1	ANK3	109669	in gene	MergedReg chr10 #15190	0	0	1	0
15191	10	60649637	60650478	841	5	3.429	7.762	20.038	11.346	1.27	0.060175	11	17	30	20	0	0	1	ANK3	83469	in gene	MergedReg chr10 #15191	0	1	1	1
15192	10	60671177	60671437	260	1	2.429	2	4.125	9	0.86	0.434709	4	3	9	11	0	0	1	ANK3	62219	in gene	MergedReg chr10 #15192	0	0	0	0
15193	10	60704494	60704841	347	4	34.909	73	24.636	32.455	-1.1	0.0536353	56	112	38	53	0	0	1	ANK3	28859	in gene	MergedReg chr10 #15193	1	1	0	1
15194	10	60707844	60708252	408	6	135.333	114	157.417	147.833	0.06	0.893405	222	180	256	241	0	0	1	ANK3	25478	in gene	MergedReg chr10 #15194	1	1	1	1
15195	10	60717884	60718189	305	1	10.9	9.2	2.5	2.7	-1.59	0.0984392	17	14	4	4	0	0	1	ANK3	15490	in gene	MergedReg chr10 #15195	0	0	0	0
15196	10	60733284	60733749	465	6	80.643	84.929	47.714	72.143	-0.71	0.078299	135	129	72	120	1	1	2	ANK3, LOC105378320	10, 3132	in gene, in gene	MergedReg chr10 #15196	1	1	1	1
15197	10	60735265	60735610	345	5	46.6	48.7	44.1	31.6	-0.55	0.313064	58	66	56	39	0	1	2	ANK3, LOC105378320	-1911, 5053	upstream, in gene	MergedReg chr10 #15197	1	1	1	1
15198	10	60753792	60754220	428	6	22.214	49.571	59	40.714	-0.04	0.959436	40	84	102	73	0	0	1	LOC105378320	23622	downstream	MergedReg chr10 #15198	1	1	1	1
15199	10	60757632	60757853	221	1	6.857	5.286	28	15.143	0.95	0.291342	9	7	30	18	0	0	0				MergedReg chr10 #15199	0	0	1	0
15200	10	60760776	60761089	313	2	5.3	6	20	14	0.76	0.400579	7	9	29	20	0	0	0				MergedReg chr10 #15200	0	0	1	1
15201	10	60767504	60767704	200	1	2.833	4.5	17.333	14.167	1.27	0.176913	3	6	21	17	0	0	0				MergedReg chr10 #15201	0	0	1	0
15202	10	60768850	60769191	341	3	18.818	13.909	15.091	11.818	-0.31	0.732839	30	22	25	19	0	0	1	CDK1	-9311	upstream	MergedReg chr10 #15202	1	1	1	0
15203	10	60769510	60769710	200	1	1.5	4.667	17	3.167	0.33	0.782929	2	6	21	4	0	0	1	CDK1	-8721	upstream	MergedReg chr10 #15203	0	0	1	0
15204	10	60778074	60778649	575	6	108.778	161.889	102.333	105.333	-0.67	0.0468382	184	303	179	189	1	1	1	CDK1	30	in gene	MergedReg chr10 #15204	1	1	1	1
15205	10	60816575	60816891	316	5	19.5	16.8	31	23.3	0.37	0.636134	28	24	45	33	0	0	0				MergedReg chr10 #15205	1	1	1	1
15206	10	60883105	60883461	356	6	16.364	23.091	27.454	30.182	0.01	0.988604	26	38	42	50	0	0	1	RHOBTB1	118185	in gene	MergedReg chr10 #15206	1	1	1	1
15207	10	60890430	60890630	200	1	4	5.286	17	6.714	0.5	0.640897	6	7	22	8	0	0	2	RHOBTB1, LOC105378322	110938, -8233	in gene, upstream	MergedReg chr10 #15207	0	0	0	0
15208	10	60894827	60895187	360	5	14.273	7	38.818	22.636	1.1	0.12298	23	10	60	31	0	1	2	RHOBTB1, LOC105378322	106461, -3756	in gene, upstream	MergedReg chr10 #15208	1	0	1	1
15209	10	60901808	60902124	316	2	3.3	10.4	24.7	15.5	0.68	0.4193	6	15	35	22	0	0	2	RHOBTB1, LOC105378322	99502, 3203	in gene, in gene	MergedReg chr10 #15209	0	0	1	1
15210	10	60921750	60921986	236	1	10.875	6.75	16.125	2.25	-0.51	0.63312	15	9	21	4	0	0	1	RHOBTB1	79600	in gene	MergedReg chr10 #15210	0	0	1	0
15211	10	60932775	60933166	391	4	3.25	11.25	40.5	23.5	1.62	0.018278	5	18	61	37	0	0	1	RHOBTB1	68498	in gene	MergedReg chr10 #15211	0	0	1	1
15212	10	60944089	60944289	200	1	10.143	14.571	4.143	4.714	-1.19	0.222361	12	17	5	8	1	0	1	RHOBTB1	57279	in gene	MergedReg chr10 #15212	0	1	0	0
15213	10	60951360	60951759	399	5	32.308	14.154	53.231	47.462	0.83	0.129297	52	22	83	69	0	0	1	RHOBTB1	49909	in gene	MergedReg chr10 #15213	1	0	1	1
15214	10	60952130	60952419	289	1	11.778	26.111	11.333	11.111	-0.7	0.427518	17	36	13	14	0	0	1	RHOBTB1	49194	in gene	MergedReg chr10 #15214	0	1	0	0
15215	10	60955924	60956535	611	5	17.579	8.737	69.053	54.842	1.92	2.14711e-05	25	16	119	93	0	0	1	RHOBTB1	45239	in gene	MergedReg chr10 #15215	1	0	1	1
15216	10	60975785	60976077	292	3	1.222	2.875	22.222	17.778	2.21	0.00891949	2	4	32	25	0	0	2	RHOBTB1, LOC105378321	25537, 8544	in gene, downstream	MergedReg chr10 #15216	0	0	1	1
15217	10	60989307	60990017	710	6	87.522	66.304	117.087	103.87	0.14	0.711685	138	119	205	157	0	0	1	RHOBTB1	11806	in gene	MergedReg chr10 #15217	1	1	1	1
15218	10	60998956	60999308	352	5	31.727	33.273	15.727	12.091	-1.45	0.0186103	51	51	24	18	0	1	1	RHOBTB1	2336	in gene	MergedReg chr10 #15218	1	1	1	0
15219	10	61001234	61001663	429	2	24.385	19.769	6	7.692	-1.67	0.012459	30	29	8	14	1	1	1	RHOBTB1	20	in gene	MergedReg chr10 #15219	1	1	0	0
15220	10	61028715	61029251	536	4	6.882	3.706	76.765	45.824	3.16	1.79177e-09	12	5	126	77	0	0	1	LINC00845	12708	downstream	MergedReg chr10 #15220	0	0	1	1
15221	10	61067060	61067325	265	2	4.125	6.875	15.5	19	0.93	0.326887	5	9	19	23	0	0	0				MergedReg chr10 #15221	0	0	1	1
15222	10	61136139	61136470	331	2	8.8	3.8	31.9	10.5	1.33	0.110547	12	6	43	16	0	0	0				MergedReg chr10 #15222	0	0	1	0
15223	10	61140748	61141094	346	3	11.727	16.818	13.727	17.818	-0.08	0.933848	18	27	22	28	0	0	0				MergedReg chr10 #15223	0	1	1	1
15224	10	61164453	61164724	271	2	4.125	10.875	11.625	18.875	0.53	0.596374	5	15	15	23	0	0	0				MergedReg chr10 #15224	0	0	0	1
15225	10	61280302	61280671	369	4	1.667	0	25.364	23.273	3.27	0.000113947	3	0	36	32	0	0	0				MergedReg chr10 #15225	0	0	1	1
15226	10	61342869	61343088	219	1	2.714	8.143	8.286	13.714	0.61	0.566314	3	11	11	19	0	0	0				MergedReg chr10 #15226	0	0	0	0
15227	10	61398815	61399019	204	1	2.429	7.143	4	7	-0.13	0.921162	3	8	6	9	0	0	1	TMEM26	54533	downstream	MergedReg chr10 #15227	0	0	0	0
15228	10	61456481	61456904	423	4	15.846	10.615	14.385	15.231	-0.11	0.90453	21	15	19	22	0	1	2	TMEM26, TMEM26-AS1	-3242, 4053	upstream, in gene	MergedReg chr10 #15228	1	0	1	1
15229	10	61588788	61589095	307	2	6.2	10.8	19.6	8.9	0.11	0.925243	10	15	29	14	0	0	0				MergedReg chr10 #15229	0	0	1	0
15230	10	61592576	61592949	373	4	29.667	10.083	15.167	12.083	-0.59	0.469976	49	16	25	19	0	0	0				MergedReg chr10 #15230	1	0	1	0
15231	10	61612442	61612747	305	4	18.3	20.8	5.6	9.8	-1.36	0.0670767	23	27	8	12	0	0	0				MergedReg chr10 #15231	1	1	0	0
15232	10	61621549	61622166	617	6	34.895	44.421	77.632	71.632	0.45	0.275964	58	84	126	107	0	0	0				MergedReg chr10 #15232	1	1	1	1
15233	10	61632397	61632659	262	1	17.25	2.5	1.25	5.625	-0.95	0.371691	23	4	2	9	0	0	0				MergedReg chr10 #15233	1	0	0	0
15234	10	61705096	61705633	537	4	5.062	6.059	24.471	19.706	1.36	0.0448106	7	10	39	36	0	0	1	C10orf107	42412	in gene	MergedReg chr10 #15234	0	0	1	1
15235	10	61733375	61733666	291	1	3.8	6.3	19	12.5	0.8	0.405521	5	10	29	20	0	0	1	C10orf107	70568	in gene	MergedReg chr10 #15235	0	0	1	0
15236	10	61744539	61744842	303	2	15.3	27.8	10.2	5.3	-1.45	0.0657882	23	40	14	8	0	0	1	C10orf107	81738	in gene	MergedReg chr10 #15236	1	1	0	0
15237	10	61750953	61751351	398	6	61	61	62.167	77.833	-0.05	0.935239	104	103	103	127	0	0	1	C10orf107	88200	in gene	MergedReg chr10 #15237	1	1	1	1
15238	10	61760915	61761291	376	4	16.917	20	72.417	39.333	1.12	0.0446499	25	33	110	56	0	0	1	C10orf107	98151	in gene	MergedReg chr10 #15238	0	0	1	1
15239	10	61761782	61762549	767	6	38.625	62.5	50.167	46.583	-0.46	0.293586	76	148	105	98	0	0	1	C10orf107	99213	in gene	MergedReg chr10 #15239	1	1	1	1
15240	10	61779839	61780439	600	6	37.632	22.895	148.789	103.842	1.69	8.60895e-07	82	49	295	186	0	0	0				MergedReg chr10 #15240	1	1	1	1
15241	10	61782084	61782385	301	4	12.667	5.333	39.556	36.333	1.38	0.046987	20	8	54	51	0	0	0				MergedReg chr10 #15241	0	0	1	1
15242	10	61792935	61793292	357	1	3.545	4.091	30.727	12.364	1.91	0.022901	5	6	44	17	0	0	0				MergedReg chr10 #15242	0	0	1	0
15243	10	61795572	61795772	200	1	16.833	15.167	3.167	3.333	-1.52	0.0930806	21	20	4	5	0	0	0				MergedReg chr10 #15243	1	0	0	0
15244	10	61835138	61835343	205	2	14.833	14.333	22.5	22	0.39	0.672824	19	17	27	25	0	0	0				MergedReg chr10 #15244	0	0	0	1
15245	10	61836348	61836760	412	2	12.769	12.538	28.615	25	0.66	0.340798	20	18	40	37	0	0	0				MergedReg chr10 #15245	0	0	1	1
15246	10	61837250	61837554	304	1	14	33.556	20.222	19.556	-0.38	0.645071	19	45	28	27	0	0	0				MergedReg chr10 #15246	0	1	0	0
15247	10	61839985	61840185	200	1	17.5	25.167	9.167	5.333	-1.32	0.110798	22	30	10	6	0	0	0				MergedReg chr10 #15247	0	1	0	0
15248	10	61845329	61845554	225	1	9	13.714	5.429	1	-1.52	0.0926237	10	17	7	1	0	0	0				MergedReg chr10 #15248	0	0	0	0
15249	10	61896999	61897352	353	5	27.182	28.818	32.727	19.909	-0.46	0.502112	40	43	52	31	0	1	1	ARID5B	-4079	upstream	MergedReg chr10 #15249	1	1	1	1
15250	10	61900268	61900528	260	3	32	37.875	25.375	14.375	-1.03	0.103515	41	44	34	19	0	1	1	ARID5B	-856	upstream	MergedReg chr10 #15250	1	1	0	0
15251	10	61903267	61903786	519	6	32.25	29.438	41.625	31.75	-0.01	0.988315	50	41	62	42	1	1	1	ARID5B	2272	in gene	MergedReg chr10 #15251	1	1	1	1
15252	10	61923504	61923845	341	3	6.273	4.909	19.182	13.546	0.74	0.413598	9	7	29	21	0	0	1	ARID5B	22420	in gene	MergedReg chr10 #15252	0	0	1	1
15253	10	61929445	61929916	471	3	4.5	6.214	9.929	12.071	0.63	0.520087	8	10	15	20	0	0	1	ARID5B	28426	in gene	MergedReg chr10 #15253	0	0	0	1
15254	10	61952034	61952712	678	6	32.905	32.952	21.857	15.476	-1.06	0.0315624	53	45	36	24	0	0	1	ARID5B	51119	in gene	MergedReg chr10 #15254	1	1	1	1
15255	10	61965068	61965328	260	1	6	18.25	6.25	5.625	-1	0.302732	8	23	8	7	0	0	1	ARID5B	63944	in gene	MergedReg chr10 #15255	0	1	0	0
15256	10	61981476	61981887	411	6	35.083	41	34	22.667	-0.77	0.163654	53	63	53	34	0	0	1	ARID5B	80427	in gene	MergedReg chr10 #15256	1	1	1	1
15257	10	61992725	61993022	297	3	6.556	5.778	22.111	12.444	0.74	0.415928	8	8	31	17	0	0	2	ARID5B, LOC105378324	91619, 7689	in gene, downstream	MergedReg chr10 #15257	0	0	1	0
15258	10	61994496	61994753	257	1	7.889	17.556	9.333	2.667	-0.9	0.363421	11	23	13	4	0	0	2	ARID5B, LOC105378324	93370, 5938	in gene, downstream	MergedReg chr10 #15258	0	1	0	0
15259	10	62011620	62011863	243	1	15.286	14.286	12.571	17.429	-0.28	0.778104	20	18	15	20	0	0	1	ARID5B	110487	in gene	MergedReg chr10 #15259	0	0	0	1
15260	10	62024321	62024632	311	3	10.111	23.667	10.889	15.111	-0.49	0.574626	17	29	16	21	0	0	1	ARID5B	123222	in gene	MergedReg chr10 #15260	0	1	0	1
15261	10	62025347	62025581	234	1	5.333	6	4.286	8.429	-0.44	0.713638	8	7	5	10	0	0	1	ARID5B	124210	in gene	MergedReg chr10 #15261	0	0	0	0
15262	10	62037959	62038268	309	1	13	31.111	15	14.222	-0.82	0.301959	18	44	21	20	0	0	1	ARID5B	136859	in gene	MergedReg chr10 #15262	0	1	0	0
15263	10	62038577	62038994	417	3	10.308	18.923	17.462	16.538	-0.28	0.756503	15	23	30	24	0	0	1	ARID5B	137531	in gene	MergedReg chr10 #15263	0	1	1	1
15264	10	62046635	62046916	281	1	21.444	30.333	17.333	15.111	-0.8	0.269482	30	39	20	21	0	0	1	ARID5B	145521	in gene	MergedReg chr10 #15264	0	1	0	0
15265	10	62047977	62048325	348	5	37.455	23.546	57.909	28.636	0.26	0.70865	61	38	92	42	0	0	1	ARID5B	146897	in gene	MergedReg chr10 #15265	1	0	1	1
15266	10	62049072	62049498	426	6	51.769	54.231	92.231	88.538	0.45	0.2888	79	88	136	134	0	0	1	ARID5B	148031	in gene	MergedReg chr10 #15266	1	1	1	1
15267	10	62083999	62084290	291	1	7.8	9.3	2.2	17	-0.25	0.827848	11	15	3	25	0	0	1	ARID5B	182890	in gene	MergedReg chr10 #15267	0	0	0	1
15268	10	62093795	62094269	474	6	32.643	58.571	50.286	49.071	-0.13	0.823207	47	99	77	80	0	0	1	ARID5B	192778	in gene	MergedReg chr10 #15268	1	1	1	1
15269	10	62116829	62117352	523	6	49.353	41.529	58.471	47.882	-0.03	0.950887	90	81	110	101	0	0	0				MergedReg chr10 #15269	1	1	1	1
15270	10	62183934	62184258	324	1	4.091	5.364	23.818	8.818	1.27	0.147394	7	8	35	12	0	0	1	RTKN2	84767	in gene	MergedReg chr10 #15270	0	0	1	0
15271	10	62224676	62225003	327	1	3.6	5.5	10.6	26.3	1.23	0.167595	6	8	16	38	0	0	2	RTKN2, LOC105378326	44024, 5722	in gene, in gene	MergedReg chr10 #15271	0	0	0	1
15272	10	62238910	62239209	299	2	4.7	18.7	1.333	3.9	-1.8	0.0568719	6	26	2	6	0	1	3	RTKN2, LOC105378326, LOC105378325	29804, 19942, -4447	in gene, downstream, upstream	MergedReg chr10 #15272	0	1	0	0
15273	10	62243334	62243634	300	3	4.778	6.444	20.778	15.333	1.28	0.138049	7	9	29	19	0	1	3	RTKN2, LOC105378326, LOC105378325	25379, 24367, -22	in gene, downstream, upstream	MergedReg chr10 #15273	0	0	1	1
15274	10	62245029	62245347	318	3	6.8	11.4	25.4	17.2	0.75	0.367289	10	15	38	26	0	1	2	RTKN2, LOC105378325	23675, 1682	in gene, in gene	MergedReg chr10 #15274	0	0	1	1
15275	10	62250760	62251283	523	6	27.375	18.438	166.062	124.062	2.31	7.57074e-11	53	34	327	226	0	0	2	RTKN2, LOC105378325	17842, 7515	in gene, in gene	MergedReg chr10 #15275	1	1	1	1
15276	10	62264623	62265014	391	4	17.417	19.5	29.75	52	0.73	0.249327	25	30	45	78	0	0	2	RTKN2, LOC105378325	4045, 21312	in gene, in gene	MergedReg chr10 #15276	0	0	1	1
15277	10	62268535	62269147	612	6	74.158	84.105	39.579	57.316	-0.97	0.010771	126	147	67	104	1	1	2	RTKN2, LOC105378325	22, 25335	in gene, in gene	MergedReg chr10 #15277	1	1	1	1
15278	10	62380015	62380423	408	4	3	7.538	62.462	48.077	2.61	1.76605e-05	5	14	100	79	0	1	2	LOC283045, ZNF365	-5092, 6062	upstream, in gene	MergedReg chr10 #15278	0	0	1	1
15279	10	62384074	62384426	352	2	2.4	2.455	10.273	16.091	1.56	0.0999368	4	4	16	23	0	0	2	LOC283045, ZNF365	-9123, 10093	upstream, in gene	MergedReg chr10 #15279	0	0	0	0
15280	10	62426117	62426441	324	2	2	2.2	9.2	12.6	1.32	0.18117	3	3	12	18	0	0	1	ZNF365	52122	in gene	MergedReg chr10 #15280	0	0	0	0
15281	10	62426634	62427108	474	3	6	1.857	15.467	7.067	1.02	0.246968	11	3	28	12	0	0	1	ZNF365	52714	in gene	MergedReg chr10 #15281	0	0	1	0
15282	10	62451566	62451929	363	4	7	5.909	37.455	51.818	2.34	0.000315497	10	9	50	77	0	0	1	ZNF365	77590	in gene	MergedReg chr10 #15282	0	0	1	1
15283	10	62454659	62455019	360	4	8.182	9.455	72.091	46.182	2.17	0.00017417	12	14	113	69	0	0	1	ZNF365	80682	in gene	MergedReg chr10 #15283	0	0	1	1
15284	10	62494022	62494313	291	2	14.667	17.889	2.667	2.556	-2.14	0.0119956	22	25	4	4	0	0	1	ZNF365	120010	in gene	MergedReg chr10 #15284	1	1	0	0
15285	10	62554695	62554976	281	4	7.444	8	21.111	16.444	0.6	0.513041	10	12	30	22	0	0	1	ZNF365	180678	in gene	MergedReg chr10 #15285	0	0	1	1
15286	10	62564167	62564513	346	1	2.5	5.182	21.818	10	1.22	0.179522	4	8	35	16	0	0	1	ZNF365	190183	in gene	MergedReg chr10 #15286	0	0	1	0
15287	10	62594039	62594419	380	5	15.583	12	22.083	16.583	0.22	0.811475	22	20	30	22	0	0	1	ZNF365	220072	in gene	MergedReg chr10 #15287	1	0	1	1
15288	10	62610667	62610922	255	2	17.375	10.625	17.375	15.75	-0.28	0.768837	24	13	23	20	0	0	1	ZNF365	236637	in gene	MergedReg chr10 #15288	1	0	1	0
15289	10	62614831	62615121	290	4	9.333	7	23	18.222	0.79	0.345386	14	9	27	25	0	0	2	ZNF365, LOC105378327	240819, 40530	in gene, downstream	MergedReg chr10 #15289	0	0	1	1
15290	10	62618953	62619296	343	5	20.727	6.909	20.364	29	0.59	0.473539	32	12	33	45	0	0	2	ZNF365, LOC105378327	244967, 36382	in gene, downstream	MergedReg chr10 #15290	1	0	1	1
15291	10	62625470	62625805	335	1	3.727	10.091	25.909	6.364	0.84	0.378436	6	15	41	10	0	0	2	ZNF365, LOC105378327	251480, 29869	in gene, in gene	MergedReg chr10 #15291	0	0	1	0
15292	10	62662061	62662303	242	2	8.429	8.857	12.857	6.571	-0.17	0.887237	11	11	17	8	0	1	2	ZNF365, LOC105378327	288025, -6676	in gene, upstream	MergedReg chr10 #15292	0	0	0	0
15293	10	62732922	62733242	320	1	0	2.556	2.2	6.1	0.61	0.598633	0	4	3	9	0	0	0				MergedReg chr10 #15293	0	0	0	0
15294	10	62804447	62805721	1274	7	51.175	35.975	38.025	42.125	-0.39	0.29498	145	99	89	118	1	1	2	ADO, EGR2	328, 114811	in gene, downstream	MergedReg chr10 #15294	1	1	1	1
15295	10	62805803	62806046	243	2	20.714	19	26.429	29.286	0.01	0.99032	24	21	30	35	1	1	2	ADO, EGR2	1168, 113971	in gene, downstream	MergedReg chr10 #15295	0	0	1	1
15296	10	62816239	62816906	667	6	95.476	119.429	91.952	98.429	-0.41	0.242618	205	227	215	204	1	0	2	ADO, EGR2	11816, 103323	downstream, in gene	MergedReg chr10 #15296	1	1	1	1
15297	10	62817255	62817491	236	1	16.143	12.143	34.429	22.143	0.67	0.391021	22	15	47	29	1	0	2	ADO, EGR2	12617, 102522	downstream, in gene	MergedReg chr10 #15297	0	0	1	0
15298	10	62858450	62858650	200	1	16	9.333	4.333	5.5	-1.13	0.235317	19	11	5	6	0	0	1	EGR2	61345	in gene	MergedReg chr10 #15298	1	0	0	0
15299	10	62907866	62908184	318	4	16.4	6.6	24.6	14.3	0.35	0.708858	22	10	35	20	0	0	1	EGR2	11870	in gene	MergedReg chr10 #15299	1	0	1	1
15300	10	62919615	62920121	506	4	9.875	7.375	26.375	18.125	0.93	0.17976	15	12	47	33	0	1	1	EGR2	27	in gene	MergedReg chr10 #15300	0	0	1	1
15301	10	62924287	62924832	545	6	58.944	52.167	12	21.222	-2	7.86534e-06	109	88	21	36	0	1	1	EGR2	-4664	upstream	MergedReg chr10 #15301	1	1	1	1
15302	10	62926244	62926516	272	1	4.375	4	17.125	8.75	0.89	0.393548	5	8	23	11	0	1	1	EGR2	-6485	upstream	MergedReg chr10 #15302	0	0	1	0
15303	10	62934206	62934683	477	5	10.533	11.6	41.867	30.6	1.37	0.0198007	19	20	76	50	0	0	0				MergedReg chr10 #15303	0	1	1	1
15304	10	62949846	62950271	425	4	34.846	44.846	8.538	10.846	-2.19	0.000153777	57	73	13	18	0	0	0				MergedReg chr10 #15304	1	1	0	0
15305	10	63030565	63030902	337	3	7.8	12	21.7	22.7	0.77	0.361456	11	17	30	32	0	0	0				MergedReg chr10 #15305	0	0	1	1
15306	10	63042288	63042590	302	3	5.667	4.111	16.889	13.111	1.11	0.217641	8	6	23	18	0	0	0				MergedReg chr10 #15306	0	0	1	0
15307	10	63070966	63071625	659	6	46.143	59.571	27.667	20.191	-1.32	0.00102076	77	111	53	39	0	0	0				MergedReg chr10 #15307	1	1	1	1
15308	10	63083897	63084284	387	4	11.333	12.917	30.333	23.583	0.65	0.376063	16	20	45	36	0	0	0				MergedReg chr10 #15308	0	1	1	1
15309	10	63101042	63101555	513	4	5.125	2.625	20.188	13.375	1.53	0.0561422	8	5	30	19	0	0	0				MergedReg chr10 #15309	0	0	1	1
15310	10	63106313	63106703	390	3	4.167	4.417	14	8.833	0.83	0.382532	6	8	19	12	0	0	0				MergedReg chr10 #15310	0	0	1	0
15311	10	63132973	63133543	570	6	309.056	249.444	265.278	206.444	-0.49	0.0498992	623	520	565	411	1	2	2	LOC105378328, NRBF2	-7703, 11	upstream, in gene	MergedReg chr10 #15311	1	1	1	1
15312	10	63133629	63133952	323	2	20.182	14.364	40	57.273	1.18	0.0596195	28	21	56	79	1	1	2	LOC105378328, NRBF2	-8235, 543	upstream, in gene	MergedReg chr10 #15312	0	0	0	1
15313	10	63158168	63158471	303	3	17	17.8	11.7	23	-0.2	0.836765	25	25	17	33	0	1	3	NRBF2, LOC105378331, JMJD1C	25072, -1185, 307682	downstream, upstream, downstream	MergedReg chr10 #15313	1	1	0	1
15314	10	63166848	63167142	294	1	4.2	11	11.9	17.9	0.22	0.836339	7	16	17	25	0	0	2	LOC105378331, JMJD1C	7491, 299006	in gene, downstream	MergedReg chr10 #15314	0	0	0	1
15315	10	63206917	63207505	588	6	20.889	27.111	39.111	30.5	0.28	0.638606	32	52	67	50	0	0	1	JMJD1C	258790	in gene	MergedReg chr10 #15315	1	1	1	1
15316	10	63217113	63217433	320	3	3.7	9.2	20.2	19.5	0.84	0.339401	6	14	31	29	0	0	1	JMJD1C	248728	in gene	MergedReg chr10 #15316	0	0	1	1
15317	10	63236385	63236760	375	6	43.818	41	46.455	42.818	-0.15	0.817075	69	65	73	67	0	0	1	JMJD1C	229429	in gene	MergedReg chr10 #15317	1	1	1	1
15318	10	63237413	63237765	352	6	30.636	42.273	32.455	21.636	-0.51	0.413438	49	65	50	36	0	0	1	JMJD1C	228412	in gene	MergedReg chr10 #15318	1	1	1	1
15319	10	63243899	63244280	381	3	25.333	28.583	13.417	6	-1.42	0.0292681	34	39	19	10	0	0	1	JMJD1C	221912	in gene	MergedReg chr10 #15319	1	1	1	0
15320	10	63267745	63268042	297	2	38.333	19.111	75.222	50.222	0.59	0.32147	59	27	112	76	0	0	1	JMJD1C	198108	in gene	MergedReg chr10 #15320	0	0	1	1
15321	10	63268816	63269527	711	6	186.636	166.909	233.5	178.409	-0.08	0.807344	427	401	474	397	0	0	1	JMJD1C	196830	in gene	MergedReg chr10 #15321	1	1	1	1
15322	10	63286978	63287284	306	1	7.556	18.778	13.444	2.556	-0.8	0.412372	11	28	20	4	0	0	1	JMJD1C	178870	in gene	MergedReg chr10 #15322	0	1	0	0
15323	10	63305416	63305683	267	1	19.25	6.625	4	3.625	-1.44	0.113014	24	10	6	5	0	0	1	JMJD1C	160452	in gene	MergedReg chr10 #15323	1	0	0	0
15324	10	63385069	63385315	246	1	1.375	4.375	16.375	4	0.96	0.368998	2	6	23	6	0	0	1	JMJD1C	80809	in gene	MergedReg chr10 #15324	0	0	1	0
15325	10	63430363	63431013	650	6	15.333	19.619	68	37.857	1.12	0.0161417	28	38	100	57	0	1	2	JMJD1C, LOC105378330	35313, 113	in gene, in gene	MergedReg chr10 #15325	1	1	1	1
15326	10	63434841	63435224	383	4	8.667	7.667	38.167	22.667	1.33	0.0496612	11	13	54	30	0	0	2	JMJD1C, LOC105378330	30969, 4457	in gene, downstream	MergedReg chr10 #15326	0	0	1	1
15327	10	63438730	63439025	295	2	5.667	5.444	21.111	16.556	1.11	0.196438	7	7	26	20	0	0	2	JMJD1C, LOC105378330	27124, 8302	in gene, downstream	MergedReg chr10 #15327	0	0	1	0
15328	10	63465212	63466461	1249	7	29.077	25.949	34.821	30.128	-0.14	0.760523	71	78	73	46	1	2	2	JMJD1C, JMJD1C-AS1	165, 607	in gene, in gene	MergedReg chr10 #15328	1	1	1	1
15329	10	63480233	63480624	391	6	66.25	43.75	29.333	28.583	-1.02	0.0463741	112	72	50	46	0	0	0				MergedReg chr10 #15329	1	1	1	1
15330	10	63488051	63488368	317	2	9.7	12.9	24.1	11.9	0.35	0.71276	14	19	34	15	0	0	0				MergedReg chr10 #15330	0	0	1	0
15331	10	63488876	63489105	229	1	4.286	7.143	20.571	11	0.62	0.544404	5	9	24	13	0	0	0				MergedReg chr10 #15331	0	0	1	0
15332	10	63504073	63504527	454	6	11.5	13.571	70.929	58.857	1.73	0.00060644	19	21	115	98	0	0	0				MergedReg chr10 #15332	1	1	1	1
15333	10	63520670	63522228	1558	7	60.592	56.694	34.98	55.449	-0.62	0.0700666	91	99	59	92	1	1	1	REEP3	96	in gene	MergedReg chr10 #15333	1	1	1	1
15334	10	63537497	63537861	364	4	3.333	4.818	24	20.583	1.94	0.0145638	5	7	36	29	0	0	1	REEP3	16326	in gene	MergedReg chr10 #15334	0	0	1	1
15335	10	63542812	63543524	712	6	23.913	21.435	45.435	42.696	0.62	0.17316	49	52	109	95	0	0	1	REEP3	21815	in gene	MergedReg chr10 #15335	1	1	1	1
15336	10	63588782	63589200	418	6	33.077	27.154	74.769	55.077	0.71	0.151398	59	45	122	90	0	0	2	REEP3, LOC105378329	67638, 36319	in gene, downstream	MergedReg chr10 #15336	1	1	1	1
15337	10	63605582	63605966	384	5	10.25	15.667	57.5	58.167	1.7	0.00272657	17	26	94	95	0	0	2	REEP3, LOC105378329	84421, 19536	in gene, in gene	MergedReg chr10 #15337	0	1	1	1
15338	10	63611074	63611389	315	3	2.556	2.333	9.333	15.333	1.21	0.232144	3	3	13	19	0	0	2	REEP3, LOC105378329	89878, 14079	in gene, in gene	MergedReg chr10 #15338	0	0	0	1
15339	10	63628618	63629025	407	6	49.846	62.692	63.385	58.077	-0.18	0.725868	66	83	88	77	0	2	3	REEP3, LOC105378329, LOC101929846	107468, -3511, -1856	downstream, upstream, upstream	MergedReg chr10 #15339	1	1	1	1
15340	10	63629408	63629978	570	6	137.111	204.111	99.889	116.056	-0.94	0.00368727	229	358	175	193	1	2	3	REEP3, LOC105378329, LOC101929846	108340, -4383, -984	downstream, upstream, upstream	MergedReg chr10 #15340	1	1	1	1
15341	10	63630138	63630563	425	1	49.357	38	20.857	32.5	-1.03	0.044437	63	50	28	41	1	2	3	REEP3, LOC105378329, LOC101929846	108997, -5040, -327	downstream, upstream, upstream	MergedReg chr10 #15341	1	0	0	0
15342	10	63637807	63638333	526	4	14.375	11.062	7.125	9.312	-0.93	0.232747	22	20	11	13	0	0	1	LOC101929846	7393	in gene	MergedReg chr10 #15342	1	1	0	0
15343	10	63665016	63665466	450	3	23.357	25.071	9.5	10.5	-1.3	0.0455013	36	37	14	16	0	0	0				MergedReg chr10 #15343	1	1	0	0
15344	10	63700141	63700448	307	1	3.7	1.8	7.4	11.2	1.15	0.254021	6	2	12	17	0	0	0				MergedReg chr10 #15344	0	0	0	0
15345	10	63707225	63707659	434	4	17.571	15.071	84.357	61.357	1.44	0.00219243	30	22	127	100	0	0	0				MergedReg chr10 #15345	0	0	1	1
15346	10	63711445	63711690	245	3	50.625	40	56.375	57.625	0.01	0.982698	57	47	65	65	0	0	0				MergedReg chr10 #15346	0	0	1	1
15347	10	63711960	63712684	724	6	225.609	197.13	173.652	142.391	-0.71	0.00331844	506	469	396	330	0	0	0				MergedReg chr10 #15347	1	1	1	1
15348	10	63720078	63720430	352	6	27.909	22.909	35.818	28.818	-0.31	0.65974	46	36	58	47	0	0	0				MergedReg chr10 #15348	1	1	1	1
15349	10	63738363	63738927	564	6	45.889	26.333	94	64.889	0.84	0.04691	91	58	178	119	0	0	0				MergedReg chr10 #15349	1	1	1	1
15350	10	63763739	63764174	435	6	60.286	37.214	98.357	84.357	0.62	0.149479	98	65	171	151	0	0	0				MergedReg chr10 #15350	1	1	1	1
15351	10	63799207	63799603	396	4	4.417	3.75	33.583	37.417	2.38	0.000601625	7	6	48	59	0	0	0				MergedReg chr10 #15351	0	0	1	1
15352	10	63866478	63866678	200	1	8.5	8.167	13.5	6.5	-0.06	0.960249	10	10	17	8	0	0	1	LOC101928859	20733	in gene	MergedReg chr10 #15352	0	0	0	0
15353	10	63872305	63872697	392	6	39.083	41.833	65.25	50.75	0.22	0.707847	61	66	102	82	0	0	1	LOC101928859	14810	in gene	MergedReg chr10 #15353	1	1	1	1
15354	10	63976512	63976909	397	6	50.769	50.077	87.769	61.077	0.22	0.667933	81	82	149	100	0	0	1	LOC105378332	89308	in gene	MergedReg chr10 #15354	1	1	1	1
15355	10	63977380	63977669	289	4	7.889	25.667	34.667	23.556	0.25	0.774167	10	34	48	35	0	0	1	LOC105378332	90122	in gene	MergedReg chr10 #15355	0	1	1	1
15356	10	64041121	64041575	454	6	35.571	38.357	44.071	31.071	-0.35	0.544789	60	67	77	57	0	1	2	LOC105378332, LOC105378333	153946, -3899	in gene, upstream	MergedReg chr10 #15356	1	1	1	1
15357	10	64090866	64091226	360	2	1.333	1.333	31	23.182	2.94	0.000436318	2	2	46	36	0	0	1	LOC105378332	203644	in gene	MergedReg chr10 #15357	0	0	1	1
15358	10	64103734	64104130	396	6	15.308	11.923	56.308	23.615	1.1	0.0886515	26	18	96	41	0	0	0				MergedReg chr10 #15358	1	1	1	1
15359	10	64110135	64110504	369	4	22.25	11.75	27.833	24.75	0.39	0.618533	35	17	42	39	0	0	0				MergedReg chr10 #15359	1	0	1	1
15360	10	64120302	64120987	685	6	46.524	50.048	38.809	45	-0.51	0.223394	98	116	73	98	0	0	0				MergedReg chr10 #15360	1	1	1	1
15361	10	64189997	64190238	241	1	0	0	0	1	NA	NA	0	0	0	1	0	0	0				MergedReg chr10 #15361	0	0	0	0
15362	10	64191305	64191581	276	1	1.375	1	1.25	1.375	-0.05	0.967173	2	1	2	2	0	0	0				MergedReg chr10 #15362	0	0	0	0
15363	10	64204498	64204894	396	4	11.333	9.083	37.667	30.5	1.07	0.120478	19	15	61	48	0	0	0				MergedReg chr10 #15363	0	0	1	1
15364	10	64261025	64261230	205	1	6.833	17.5	0	2.833	-2.21	0.0189956	8	21	0	4	0	0	0				MergedReg chr10 #15364	0	1	0	0
15365	10	64309663	64310019	356	2	10.833	2.4	27	19.091	1.48	0.0614852	16	4	44	32	0	0	1	LOC105378334	8321	in gene	MergedReg chr10 #15365	0	0	1	1
15366	10	64358915	64359187	272	2	17.75	20.5	3.875	1.375	-2.37	0.00546542	21	26	6	2	0	0	1	LOC105378334	57531	in gene	MergedReg chr10 #15366	1	1	0	0
15367	10	64376254	64376458	204	1	8.857	1.286	13.857	14.286	0.61	0.566704	12	2	15	18	0	0	1	LOC105378334	74836	in gene	MergedReg chr10 #15367	0	0	0	0
15368	10	64394900	64395145	245	1	9.75	4.5	16.25	9.625	0.52	0.631408	13	6	23	14	0	0	1	LOC105378334	93502	in gene	MergedReg chr10 #15368	0	0	1	0
15369	10	64430760	64431117	357	4	6	6.091	22.273	15.273	0.9	0.297612	10	10	36	24	0	0	1	LOC105378334	129418	in gene	MergedReg chr10 #15369	0	0	1	1
15370	10	64441848	64442217	369	6	28	31.25	27	20.25	-0.63	0.319356	43	50	44	33	0	0	1	LOC105378334	140512	in gene	MergedReg chr10 #15370	1	1	1	1
15371	10	64468061	64468719	658	6	14.809	16.191	47.714	47.857	1.22	0.0077128	29	33	106	100	0	0	1	LOC105378334	166870	in gene	MergedReg chr10 #15371	1	1	1	1
15372	10	64477804	64478131	327	3	6.3	18.4	8.6	6.8	-0.71	0.453343	10	27	13	10	0	0	1	LOC105378334	176447	in gene	MergedReg chr10 #15372	0	1	0	0
15373	10	64506983	64507328	345	2	5.2	11.909	14.273	30.273	0.69	0.437105	8	18	23	47	0	0	1	LOC105378334	205635	in gene	MergedReg chr10 #15373	0	0	1	1
15374	10	64573531	64573939	408	6	21.462	39.538	32.231	20.923	-0.43	0.508841	34	65	52	31	0	0	1	LOC105378334	272215	in gene	MergedReg chr10 #15374	1	1	1	1
15375	10	64574037	64574253	216	1	11.857	11.714	13.286	8	-0.37	0.720525	13	15	17	11	0	0	1	LOC105378334	272625	in gene	MergedReg chr10 #15375	0	0	0	0
15376	10	64577576	64577871	295	2	22.667	21.333	2.778	3.222	-2.44	0.00122745	31	29	3	4	0	0	1	LOC105378334	276203	in gene	MergedReg chr10 #15376	1	1	0	0
15377	10	64617155	64617423	268	1	2.75	9.125	17.25	14.375	0.88	0.348996	4	14	25	20	0	0	2	LOC105378334, LOC105378335	315769, 9682	in gene, in gene	MergedReg chr10 #15377	0	0	1	0
15378	10	64629199	64629612	413	5	6.923	15	21.231	12.846	-0.02	0.98555	12	23	34	20	0	1	2	LOC105378334, LOC105378335	327885, -2434	in gene, upstream	MergedReg chr10 #15378	0	1	1	1
15379	10	64648939	64649254	315	4	14.6	7.4	19.6	17.5	0.21	0.833986	22	12	28	27	0	0	1	LOC105378334	347576	in gene	MergedReg chr10 #15379	1	0	1	1
15380	10	64681978	64682358	380	5	13.667	9.333	14.167	13.5	-0.12	0.907107	20	14	21	20	0	0	1	LOC105378334	380648	in gene	MergedReg chr10 #15380	1	0	1	1
15381	10	64692685	64693015	330	3	6	7.2	17.7	9.8	0.75	0.420375	10	11	28	15	0	0	1	LOC105378334	391330	in gene	MergedReg chr10 #15381	0	0	1	0
15382	10	64726462	64726890	428	6	50	15.929	63.571	53.714	0.62	0.272018	85	28	109	91	0	0	0				MergedReg chr10 #15382	1	1	1	1
15383	10	64731788	64732197	409	6	21.615	19.692	39.923	36.154	0.47	0.448011	37	33	67	55	0	0	0				MergedReg chr10 #15383	1	1	1	1
15384	10	64734039	64734364	325	3	20.5	5.4	26	17.9	0.41	0.654021	31	8	40	26	0	0	0				MergedReg chr10 #15384	1	0	1	1
15385	10	64760424	64760718	294	1	3.667	1.857	17.111	2.556	1.36	0.157193	5	3	25	4	0	0	0				MergedReg chr10 #15385	0	0	1	0
15386	10	64810000	64810441	441	4	6.643	9.929	26.071	31.357	1.38	0.0373175	11	17	41	54	0	0	0				MergedReg chr10 #15386	0	0	1	1
15387	10	64828496	64828919	423	2	1.286	4.083	24.231	29.231	2.54	0.00103162	2	7	34	42	0	0	0				MergedReg chr10 #15387	0	0	1	1
15388	10	64867160	64868142	982	6	70.613	90.806	126.806	94.806	0.22	0.531688	190	221	284	203	0	1	1	LOC105378336	786	in gene	MergedReg chr10 #15388	1	1	1	1
15389	10	64952079	64952416	337	3	4.727	6.545	21.909	22.636	1.04	0.199916	7	9	34	35	0	0	0				MergedReg chr10 #15389	0	0	1	1
15390	10	65033232	65033741	509	4	5.188	11.5	19.5	13.75	0.43	0.595267	7	17	42	23	0	0	0				MergedReg chr10 #15390	0	1	1	1
15391	10	65033908	65034349	441	6	28.429	14.5	38	38.214	0.66	0.275166	42	22	60	60	0	0	0				MergedReg chr10 #15391	1	1	1	1
15392	10	65083775	65084085	310	1	2.8	4.9	5	16.1	0.39	0.732075	4	7	8	23	0	0	0				MergedReg chr10 #15392	0	0	0	1
15393	10	65109953	65110432	479	6	17.467	20.467	42	25.8	0.54	0.394116	31	36	75	45	0	0	0				MergedReg chr10 #15393	1	1	1	1
15394	10	65123169	65123502	333	4	12.9	8.7	16.2	14.1	0.22	0.826859	17	13	23	20	0	0	0				MergedReg chr10 #15394	0	0	1	1
15395	10	65194125	65194516	391	4	7.583	0	26.417	34.333	2.1	0.00534514	12	0	41	49	0	0	0				MergedReg chr10 #15395	0	0	1	1
15396	10	65224395	65224833	438	2	2.308	4.929	23.357	12	1.49	0.0730214	4	10	32	19	0	0	0				MergedReg chr10 #15396	0	0	1	1
15397	10	65275323	65275633	310	3	2.3	10.1	23.1	17.2	1.17	0.169089	3	14	31	23	0	0	0				MergedReg chr10 #15397	0	0	1	1
15398	10	65294307	65294730	423	6	42.846	64.923	24.231	27.077	-1.29	0.0089085	69	103	43	45	0	0	0				MergedReg chr10 #15398	1	1	1	1
15399	10	65301177	65301495	318	1	2.3	5.5	21	10.5	1.5	0.0937451	4	8	29	15	0	0	0				MergedReg chr10 #15399	0	0	1	0
15400	10	65350690	65351052	362	1	8.818	3.909	12.273	3.727	0.04	0.977486	15	5	20	6	0	0	0				MergedReg chr10 #15400	0	0	0	0
15401	10	65394998	65395311	313	3	1.6	3	26	17.1	2.39	0.00535991	2	4	36	23	0	0	0				MergedReg chr10 #15401	0	0	1	1
15402	10	65416152	65416473	321	3	3.6	1.3	18.8	14.9	1.55	0.0854993	5	2	27	23	0	0	0				MergedReg chr10 #15402	0	0	1	1
15403	10	65501183	65501606	423	6	24.857	30.643	58	56.286	0.74	0.143437	43	53	100	95	0	0	0				MergedReg chr10 #15403	1	1	1	1
15404	10	65506034	65506381	347	2	11.727	9.182	8.364	9.364	-0.11	0.926064	16	13	12	14	0	0	0				MergedReg chr10 #15404	0	0	0	0
15405	10	65518390	65518725	335	4	4.727	2.273	31.454	18.273	2.04	0.00995082	8	4	47	27	0	0	0				MergedReg chr10 #15405	0	0	1	1
15406	10	65570316	65570661	345	4	15.454	17.727	16.454	13.182	-0.41	0.647538	21	27	24	20	0	1	1	LINC01515	-937	upstream	MergedReg chr10 #15406	1	1	1	1
15407	10	65571258	65571581	323	3	18.8	11.9	14	5.1	-0.85	0.33394	28	17	19	7	0	1	1	LINC01515	-6	upstream	MergedReg chr10 #15407	1	0	1	0
15408	10	65615283	65615733	450	4	0	1.273	21.571	19.071	2.94	0.000436318	0	2	31	27	0	0	1	LINC01515	44083	in gene	MergedReg chr10 #15408	0	0	1	1
15409	10	65620694	65621006	312	4	1.3	2.75	13.6	14.1	1.62	0.0732079	2	4	17	19	0	0	1	LINC01515	49425	in gene	MergedReg chr10 #15409	0	0	1	1
15410	10	65622022	65622315	293	1	5.778	2.667	15.556	5.222	0.62	0.570502	9	4	23	8	0	0	1	LINC01515	50743	in gene	MergedReg chr10 #15410	0	0	1	0
15411	10	65665894	65666097	203	1	3.833	4.833	2	4.833	-0.34	0.779657	5	8	3	6	0	0	1	LINC01515	94570	in gene	MergedReg chr10 #15411	0	0	0	0
15412	10	65675211	65675636	425	6	51.077	70.846	46.231	33.538	-0.77	0.0993139	80	109	73	51	0	0	1	LINC01515	103998	in gene	MergedReg chr10 #15412	1	1	1	1
15413	10	65684957	65685238	281	3	10.667	13.111	16.667	15.778	-0.18	0.861207	16	20	24	22	0	0	1	LINC01515	113672	in gene	MergedReg chr10 #15413	0	0	1	1
15414	10	65751257	65751628	371	6	24.333	12.167	31	22.917	0.14	0.872814	40	17	49	38	0	0	2	LINC01515, LOC105378338	180017, 59947	in gene, in gene	MergedReg chr10 #15414	1	1	1	1
15415	10	65762358	65762655	297	2	6.333	6.333	20.778	15.444	0.85	0.348669	9	9	30	21	0	0	2	LINC01515, LOC105378338	191081, 48883	in gene, in gene	MergedReg chr10 #15415	0	0	1	1
15416	10	65792223	65792635	412	2	2.333	2.455	3.923	1.429	-0.28	0.823487	4	4	6	2	0	0	1	LOC105378338	18960	in gene	MergedReg chr10 #15416	0	0	0	0
15417	10	65861209	65861715	506	4	2.625	6	64.875	45.438	3.06	9.71912e-08	4	11	118	70	0	0	1	LOC105378339	29989	in gene	MergedReg chr10 #15417	0	0	1	1
15418	10	65891269	65891644	375	6	19	19	30.818	28.182	0.08	0.926054	31	29	50	43	0	1	1	LOC105378339	-5	upstream	MergedReg chr10 #15418	1	1	1	1
15419	10	65911449	65911722	273	1	4	1.556	17.222	2.889	0.66	0.559825	6	2	24	5	0	0	1	CTNNA3	1852025	downstream	MergedReg chr10 #15419	0	0	1	0
15420	10	65931277	65931519	242	1	14	7.286	21.429	8.429	0.22	0.845665	17	10	24	10	0	0	1	CTNNA3	1832212	in gene	MergedReg chr10 #15420	0	0	1	0
15421	10	65931878	65932128	250	1	11.375	21.375	6.5	7.625	-1.28	0.127369	15	29	9	10	0	0	1	CTNNA3	1831607	in gene	MergedReg chr10 #15421	0	1	0	0
15422	10	65950117	65950485	368	2	2.364	7.545	28.818	23.546	1.54	0.0612484	4	12	42	35	0	0	1	CTNNA3	1813309	in gene	MergedReg chr10 #15422	0	0	1	1
15423	10	66097465	66097776	311	1	3.778	4.111	0	2.667	-0.79	0.475089	6	6	0	4	0	0	2	CTNNA3, LOC105378340	1665990, 18389	in gene, in gene	MergedReg chr10 #15423	0	0	0	0
15424	10	66122951	66123269	318	2	6.4	2.4	7.4	5.9	0.37	0.754195	10	3	10	8	0	0	2	CTNNA3, LOC105378340	1640500, 43879	in gene, in gene	MergedReg chr10 #15424	0	0	0	0
15425	10	66162662	66163153	491	6	41.933	35.467	121.733	121.467	1.25	0.00047314	70	56	196	193	0	0	2	CTNNA3, LOC105378340	1600703, 83676	in gene, in gene	MergedReg chr10 #15425	1	1	1	1
15426	10	66167866	66168173	307	2	10.4	5.778	29.3	17.7	0.77	0.346979	15	10	39	24	0	0	2	CTNNA3, LOC105378340	1595591, 88788	in gene, in gene	MergedReg chr10 #15426	0	0	1	1
15427	10	66234911	66235111	200	1	6.429	4	15.714	4.143	0.48	0.671551	8	5	19	5	0	0	2	CTNNA3, LOC105378340	1528599, 155780	in gene, in gene	MergedReg chr10 #15427	0	0	1	0
15428	10	66321790	66322063	273	5	20.556	14	35	37.111	0.87	0.180572	26	17	45	46	0	0	1	CTNNA3	1441684	in gene	MergedReg chr10 #15428	1	0	1	1
15429	10	66322231	66322752	521	6	59.412	68.529	106.176	84.647	0.24	0.55736	116	122	208	167	0	0	1	CTNNA3	1441119	in gene	MergedReg chr10 #15429	1	1	1	1
15430	10	66330388	66330698	310	2	9.7	18.3	16.2	12.8	-0.04	0.972873	15	24	23	17	0	0	1	CTNNA3	1433067	in gene	MergedReg chr10 #15430	0	1	1	0
15431	10	66564381	66564610	229	1	3.375	2.125	7.75	9.25	0.67	0.553162	4	3	9	11	0	0	1	CTNNA3	1199115	in gene	MergedReg chr10 #15431	0	0	0	0
15432	10	66586102	66586420	318	3	14.3	11.8	14.6	4	-0.49	0.60715	21	17	21	5	0	0	1	CTNNA3	1177349	in gene	MergedReg chr10 #15432	1	0	1	0
15433	10	66604229	66604516	287	3	20.111	9	5	20.889	-0.43	0.662153	28	13	6	30	0	0	1	CTNNA3	1159238	in gene	MergedReg chr10 #15433	1	0	0	1
15434	10	66627165	66627546	381	6	23.5	28.417	59.167	42	0.48	0.416908	39	49	96	65	0	0	1	CTNNA3	1136255	in gene	MergedReg chr10 #15434	1	1	1	1
15435	10	66717341	66717955	614	4	27.95	15.85	7.3	6.45	-1.69	0.00577708	46	27	13	12	0	0	1	CTNNA3	1045962	in gene	MergedReg chr10 #15435	1	1	0	0
15436	10	66786756	66787038	282	1	12	7.125	14.25	9.375	0.3	0.781293	17	9	19	14	0	0	1	CTNNA3	976713	in gene	MergedReg chr10 #15436	0	0	0	0
15437	10	66804968	66805284	316	1	2.3	5.2	16.8	7.2	0.96	0.337121	3	7	19	10	0	0	1	CTNNA3	958484	in gene	MergedReg chr10 #15437	0	0	1	0
15438	10	66822741	66823239	498	5	9.938	16.438	49.25	39.562	1.17	0.0285911	17	28	80	64	0	0	1	CTNNA3	940620	in gene	MergedReg chr10 #15438	0	1	1	1
15439	10	66828749	66829341	592	5	6.944	12.944	62.722	41.389	1.94	0.000117138	14	22	95	62	0	0	1	CTNNA3	934565	in gene	MergedReg chr10 #15439	0	1	1	1
15440	10	66834847	66835196	349	2	2.455	3.636	10.091	6.182	0.87	0.40251	4	6	16	10	0	0	1	CTNNA3	928589	in gene	MergedReg chr10 #15440	0	0	0	0
15441	10	66836082	66836409	327	4	3.4	7.2	25.6	23.4	1.52	0.0499029	5	11	34	30	0	0	1	CTNNA3	927365	in gene	MergedReg chr10 #15441	0	0	1	1
15442	10	66919344	66919580	236	2	9.857	17	15.857	15.286	-0.04	0.970607	14	22	19	18	0	1	3	CTNNA3, LOC101928961, LRRTM3	844148, 92691, -6572	in gene, in gene, upstream	MergedReg chr10 #15442	0	1	1	0
15443	10	66925819	66926253	434	6	27.429	37.643	53.786	51.571	0.35	0.529484	46	65	86	89	0	1	3	CTNNA3, LOC101928961, LRRTM3	837574, 86117, 2	in gene, in gene, in gene	MergedReg chr10 #15443	1	1	1	1
15444	10	67076279	67076479	200	1	12.667	14	13.833	18	-0.06	0.961557	15	17	18	21	0	0	2	CTNNA3, LRRTM3	687231, 150345	in gene, in gene	MergedReg chr10 #15444	0	0	0	1
15445	10	67114966	67115347	381	6	16.833	22.333	33.75	23.5	0.2	0.802951	26	37	54	40	0	0	1	CTNNA3	648454	in gene	MergedReg chr10 #15445	1	1	1	1
15446	10	67259294	67259769	475	6	31.933	80.333	43.933	36	-0.74	0.169379	53	135	76	66	0	0	1	CTNNA3	504079	in gene	MergedReg chr10 #15446	1	1	1	1
15447	10	67476175	67476652	477	5	13.333	6.8	20	21.333	0.55	0.461953	21	12	28	33	0	0	1	CTNNA3	287197	in gene	MergedReg chr10 #15447	1	0	1	1
15448	10	67476878	67477082	204	1	7.5	16	1.5	4.333	-1.25	0.208646	10	18	2	5	0	0	1	CTNNA3	286630	in gene	MergedReg chr10 #15448	0	1	0	0
15449	10	67492322	67492930	608	5	6.632	17.526	42.421	27.053	1.41	0.00964537	10	35	75	49	0	0	1	CTNNA3	270984	in gene	MergedReg chr10 #15449	0	1	1	1
15450	10	67519471	67519815	344	4	7.091	2.5	27.273	18	1.42	0.0849179	12	4	44	29	0	0	1	CTNNA3	243967	in gene	MergedReg chr10 #15450	0	0	1	1
15451	10	67520999	67521270	271	2	4.625	15.5	19.125	13.5	0.27	0.792031	7	20	26	19	0	0	1	CTNNA3	242476	in gene	MergedReg chr10 #15451	0	0	1	0
15452	10	67531061	67531338	277	1	11.778	4.778	5.222	3	-0.87	0.394734	16	7	7	4	0	0	1	CTNNA3	232411	in gene	MergedReg chr10 #15452	0	0	0	0
15453	10	67550925	67551159	234	3	14.714	13	16.857	15.143	0.01	0.990927	17	15	22	22	0	0	1	CTNNA3	212568	in gene	MergedReg chr10 #15453	1	0	1	0
15454	10	67602216	67602589	373	2	1.333	4.6	35.182	28.364	2.37	0.00122199	2	6	54	40	0	0	1	CTNNA3	161208	in gene	MergedReg chr10 #15454	0	0	1	1
15455	10	67607491	67607826	335	4	7.8	11.6	24	21.1	0.72	0.376098	12	17	35	32	0	0	1	CTNNA3	155952	in gene	MergedReg chr10 #15455	0	0	1	1
15456	10	67697703	67697986	283	1	2.444	10.556	11.778	16.333	0.63	0.530642	4	16	18	24	0	0	1	CTNNA3	65766	in gene	MergedReg chr10 #15456	0	0	0	1
15457	10	67764014	67764704	690	6	45.545	44.136	32.864	34	-0.72	0.0844147	80	89	52	64	1	2	2	CTNNA3, TRS-TGA1-1	-749, -144	upstream, upstream	MergedReg chr10 #15457	1	1	1	1
15458	10	67779941	67780226	285	1	2.778	11.444	17.444	8.556	0.4	0.714004	4	16	26	13	0	0	0				MergedReg chr10 #15458	0	0	1	0
15459	10	67812119	67812336	217	1	1.429	5.857	1.429	0	-0.61	0.596803	2	8	2	0	0	0	1	DNAJC12	25964	in gene	MergedReg chr10 #15459	0	0	0	0
15460	10	67818429	67818629	200	1	15.714	5	17.143	16.286	0.53	0.579786	19	7	22	21	0	0	1	DNAJC12	19662	in gene	MergedReg chr10 #15460	1	0	0	0
15461	10	67819769	67820195	426	5	24.286	11.385	102.5	77.143	1.98	2.2571e-05	45	20	175	138	0	0	1	DNAJC12	18209	in gene	MergedReg chr10 #15461	1	0	1	1
15462	10	67838020	67838367	347	5	11	14.3	28.4	22.5	0.62	0.45079	16	19	39	31	0	1	1	DNAJC12	-2	upstream	MergedReg chr10 #15462	0	1	1	1
15463	10	67849265	67849690	425	6	102.077	96.692	112.615	87.692	-0.32	0.41938	159	160	181	134	1	0	0				MergedReg chr10 #15463	1	1	1	1
15464	10	67849999	67850347	348	4	19.818	21.364	45.545	55.818	0.78	0.182596	29	30	68	80	1	0	0				MergedReg chr10 #15464	0	0	1	1
15465	10	67855550	67855961	411	6	24.231	38.846	37.692	32.077	-0.06	0.941007	39	66	65	57	0	0	0				MergedReg chr10 #15465	1	1	1	1
15466	10	67884324	67885324	1000	6	149.71	107.774	118.387	108.968	-0.47	0.0853643	351	252	229	228	1	1	1	SIRT1	162	in gene	MergedReg chr10 #15466	1	1	1	1
15467	10	67976853	67977191	338	4	13.546	12.909	23.273	30.727	0.63	0.412244	20	19	36	47	0	0	1	HERC4	98326	in gene	MergedReg chr10 #15467	1	0	1	1
15468	10	68074585	68075498	913	6	89.207	78.069	81.759	85.793	-0.29	0.387094	240	242	215	220	1	1	1	HERC4	307	in gene	MergedReg chr10 #15468	1	1	1	1
15469	10	68093937	68094353	416	6	39.154	34.231	80	68.615	0.38	0.434379	55	52	125	107	0	0	0				MergedReg chr10 #15469	1	1	1	1
15470	10	68097085	68097566	481	6	113.4	88.267	140.6	119.8	0.08	0.855269	201	169	265	215	0	0	1	MYPN	-8792	upstream	MergedReg chr10 #15470	1	1	1	1
15471	10	68135771	68136520	749	6	11.583	20.696	52.542	45.25	1.22	0.0108529	18	35	84	83	0	0	1	MYPN	30028	in gene	MergedReg chr10 #15471	1	1	1	1
15472	10	68144763	68145080	317	2	3.6	4.1	22.3	9.9	1.12	0.24025	5	6	33	14	0	0	1	MYPN	38804	in gene	MergedReg chr10 #15472	0	0	1	0
15473	10	68153459	68154021	562	6	49.167	65.722	223.167	152.722	1.37	5.34295e-06	84	128	414	288	0	0	1	MYPN	47623	in gene	MergedReg chr10 #15473	1	1	1	1
15474	10	68173786	68174146	360	2	9.833	2.833	9.083	11.5	0.1	0.933563	14	4	14	19	0	0	1	MYPN	67849	in gene	MergedReg chr10 #15474	0	0	0	0
15475	10	68208464	68208850	386	6	20.417	15.25	48.333	27.583	0.52	0.441961	32	24	78	44	0	0	2	MYPN, LOC105378341	102540, 8204	in gene, in gene	MergedReg chr10 #15475	1	1	1	1
15476	10	68218829	68219159	330	1	9.1	6.8	5	6.9	-0.45	0.676965	14	11	7	9	0	1	2	MYPN, LOC105378341	112877, -2133	downstream, upstream	MergedReg chr10 #15476	0	0	0	0
15477	10	68223608	68223971	363	6	15.917	12.417	26.667	18.333	0.3	0.727207	26	19	42	29	0	1	2	LOC105378341, ATOH7	-6928, 8324	upstream, downstream	MergedReg chr10 #15477	1	1	1	1
15478	10	68261232	68261788	556	5	28.177	15.353	15.177	6.188	-0.82	0.216384	39	22	24	12	0	0	0				MergedReg chr10 #15478	1	1	1	0
15479	10	68302274	68302516	242	3	10.143	11.857	20	19.429	0.17	0.865526	13	15	25	26	0	0	1	PBLD	30533	in gene	MergedReg chr10 #15479	0	0	1	1
15480	10	68303796	68304145	349	4	23.454	17.546	29.091	8.273	-0.4	0.635607	39	28	46	13	0	0	1	PBLD	28958	in gene	MergedReg chr10 #15480	1	1	1	0
15481	10	68315018	68315380	362	2	1.182	2.273	7.182	7.909	1.27	0.216428	2	4	10	11	0	0	1	PBLD	17729	in gene	MergedReg chr10 #15481	0	0	0	0
15482	10	68315656	68315917	261	1	5.5	2.25	20	9.25	0.87	0.376291	8	3	27	13	0	0	1	PBLD	17142	in gene	MergedReg chr10 #15482	0	0	1	0
15483	10	68318304	68319017	713	4	23.304	13.826	12.957	8.348	-1.07	0.0794412	43	36	32	25	0	0	1	PBLD	14268	in gene	MergedReg chr10 #15483	1	1	1	1
15484	10	68319230	68319508	278	2	8.667	17.444	13.444	14.778	-0.27	0.783203	10	21	18	18	0	0	1	PBLD	13559	in gene	MergedReg chr10 #15484	0	1	0	0
15485	10	68331548	68332283	735	6	139.826	126.913	107.696	125.739	-0.5	0.0873104	245	273	212	258	1	2	3	PBLD, HNRNPH3, RUFY2	1013, -96, 75379	in gene, upstream, downstream	MergedReg chr10 #15485	1	1	1	1
15486	10	68332731	68333056	325	4	31.636	42.364	44.909	52.364	0.17	0.791299	43	51	57	65	1	2	3	PBLD, HNRNPH3, RUFY2	35, 882, 74401	in gene, in gene, downstream	MergedReg chr10 #15486	0	1	1	1
15487	10	68348532	68348779	247	1	13.5	13.125	12.875	11.75	-0.41	0.673532	15	18	17	16	0	0	2	HNRNPH3, RUFY2	16644, 58639	downstream, in gene	MergedReg chr10 #15487	0	0	0	0
15488	10	68376202	68376505	303	1	10.889	21.667	3.889	1.5	-1.99	0.0286368	15	29	6	2	0	0	1	RUFY2	30941	in gene	MergedReg chr10 #15488	0	1	0	0
15489	10	68397075	68397413	338	2	16.182	18.273	5.909	3.455	-1.44	0.0844592	26	28	10	5	0	0	1	RUFY2	10050	in gene	MergedReg chr10 #15489	1	1	0	0
15490	10	68406321	68407489	1168	8	37.784	39.405	27.405	36.351	-0.54	0.179437	100	114	52	86	1	1	2	RUFY2, DNA2	389, 65611	in gene, downstream	MergedReg chr10 #15490	1	1	1	1
15491	10	68449740	68450009	269	1	8.75	18.625	4.625	1.25	-2.05	0.022699	11	26	6	2	0	0	1	DNA2	22642	in gene	MergedReg chr10 #15491	0	1	0	0
15492	10	68471546	68472246	700	6	40.455	41.545	16.864	14.091	-1.58	0.000381088	65	77	32	24	1	1	2	DNA2, SLC25A16	620, 55627	in gene, downstream	MergedReg chr10 #15492	1	1	1	1
15493	10	68506460	68506727	267	1	6.667	19.444	5.667	6.889	-0.79	0.429636	10	24	7	10	0	0	1	SLC25A16	20930	in gene	MergedReg chr10 #15493	0	1	0	0
15494	10	68527218	68527836	618	6	191.632	161.158	132.632	146.842	-0.64	0.0212838	391	329	260	292	1	1	1	SLC25A16	-4	upstream	MergedReg chr10 #15494	1	1	1	1
15495	10	68542971	68543346	375	4	13.5	5.5	32.083	27.583	1.38	0.0526133	22	8	50	42	0	1	1	TMEM14D	1782	downstream	MergedReg chr10 #15495	1	0	1	1
15496	10	68549205	68549497	292	1	3.444	1.556	18	13.222	1.53	0.0976327	5	2	25	18	0	1	1	TMEM14D	-4411	upstream	MergedReg chr10 #15496	0	0	1	0
15497	10	68550788	68551155	367	5	5.364	15.636	35.182	29.273	0.95	0.185196	9	22	51	42	0	1	2	TMEM14D, TET1	-6031, -9389	upstream, upstream	MergedReg chr10 #15497	0	1	1	1
15498	10	68599303	68599733	430	2	60.923	37.538	33.308	27.615	-0.76	0.121894	80	55	50	39	0	0	1	TET1	39158	in gene	MergedReg chr10 #15498	1	1	0	0
15499	10	68599910	68600724	814	6	78.84	81.96	145.64	126.64	0.43	0.151254	155	172	290	248	0	0	1	TET1	39957	in gene	MergedReg chr10 #15499	1	1	1	1
15500	10	68720850	68721377	527	6	261.706	233.353	146.353	188.706	-0.82	0.00419401	504	451	268	363	1	1	1	CCAR1	-31	upstream	MergedReg chr10 #15500	1	1	1	1
15501	10	68805388	68805756	368	6	36.455	30.364	57	52.636	0.18	0.773666	54	46	88	80	0	0	0				MergedReg chr10 #15501	1	1	1	1
15502	10	68827325	68827575	250	1	8.625	16.875	5	11.25	-0.85	0.368285	11	21	6	15	1	1	1	STOX1	-87	upstream	MergedReg chr10 #15502	0	1	0	0
15503	10	68876514	68876876	362	2	29.909	21.091	5.818	5	-2.17	0.00299463	45	32	9	6	0	0	1	STOX1	49158	in gene	MergedReg chr10 #15503	1	1	0	0
15504	10	68878497	68878851	354	2	4	1.9	12.091	8.545	1	0.318944	5	3	18	12	0	0	1	STOX1	51137	in gene	MergedReg chr10 #15504	0	0	1	0
15505	10	68900970	68901696	726	6	115.957	133.565	119.522	124.609	-0.35	0.262171	256	335	266	274	1	1	2	STOX1, DDX50	73796, 2361	downstream, in gene	MergedReg chr10 #15505	1	1	1	1
15506	10	68936270	68936765	495	2	15.4	23.6	6.667	2.267	-1.93	0.00931976	26	32	10	3	0	0	1	DDX50	37545	in gene	MergedReg chr10 #15506	1	1	0	0
15507	10	68955658	68956853	1195	9	86.676	69.297	83.27	79.595	-0.26	0.399721	212	165	163	165	1	1	2	DDX50, DDX21	57283, 132	downstream, in gene	MergedReg chr10 #15507	1	1	1	1
15508	10	68957089	68957309	220	1	17	30	26.833	24.333	-0.27	0.747389	19	34	32	29	0	1	1	DDX21	1076	in gene	MergedReg chr10 #15508	0	0	0	0
15509	10	68981082	68981394	312	1	7.8	9.2	18	5.4	0.08	0.943403	12	14	27	8	0	1	2	DDX21, KIF1BP	25115, -7483	in gene, upstream	MergedReg chr10 #15509	0	0	1	0
15510	10	68988461	68989383	922	8	98.379	113.276	121.241	111.793	-0.21	0.503934	287	326	345	289	1	1	2	DDX21, KIF1BP	32799, 201	downstream, in gene	MergedReg chr10 #15510	1	1	1	1
15511	10	69061648	69062208	560	6	12.111	10.778	17.667	12.444	0.14	0.874284	20	20	36	23	0	0	0				MergedReg chr10 #15511	1	1	1	1
15512	10	69093307	69093644	337	6	24	27.364	31.909	24.454	-0.08	0.920927	36	44	49	38	0	0	1	SRGN	5403	in gene	MergedReg chr10 #15512	1	1	1	1
15513	10	69123288	69124520	1232	7	105.282	111.641	85.872	100.462	-0.49	0.0917691	282	338	186	269	1	1	1	VPS26A	-248	upstream	MergedReg chr10 #15513	1	1	1	1
15514	10	69124919	69125136	217	1	18.286	13.286	39.143	51.143	0.86	0.200439	24	17	51	67	0	1	1	VPS26A	875	in gene	MergedReg chr10 #15514	0	0	0	1
15515	10	69143077	69143325	248	2	2.714	2.571	6.143	11.286	0.83	0.451078	3	3	8	15	0	0	1	VPS26A	19049	in gene	MergedReg chr10 #15515	0	0	0	0
15516	10	69154210	69154413	203	1	4.333	7.667	8.667	11.5	0.43	0.671994	6	11	14	17	0	0	1	VPS26A	30159	in gene	MergedReg chr10 #15516	0	0	0	0
15517	10	69179454	69180482	1028	6	95.546	53.061	92.333	70.061	-0.16	0.693169	204	131	218	170	1	1	2	VPS26A, SUPV3L1	55816, -236	downstream, upstream	MergedReg chr10 #15517	1	1	1	1
15518	10	69217133	69217568	435	6	24.071	39.714	91.786	84.071	1.02	0.0272429	39	59	151	148	0	1	3	SUPV3L1, LOC101928994, HKDC1	37146, 15140, -2953	downstream, in gene, upstream	MergedReg chr10 #15518	1	1	1	1
15519	10	69220163	69220502	339	6	99.4	93.5	96.5	88	-0.43	0.284826	145	133	139	125	0	1	2	LOC101928994, HKDC1	12158, 29	in gene, in gene	MergedReg chr10 #15519	1	1	1	1
15520	10	69222445	69223052	607	6	165.579	170	144.632	123.526	-0.58	0.0346039	319	332	297	239	0	1	2	LOC101928994, HKDC1	9742, 2445	in gene, in gene	MergedReg chr10 #15520	1	1	1	1
15521	10	69229290	69229780	490	6	138.333	108.867	91.267	98.267	-0.63	0.0641388	221	188	144	160	0	0	2	LOC101928994, HKDC1	2955, 9232	in gene, in gene	MergedReg chr10 #15521	1	1	1	1
15522	10	69232320	69232705	385	4	29.692	16.077	123.308	94.692	1.7	5.87713e-05	48	25	210	159	0	1	2	LOC101928994, HKDC1	-22, 12209	upstream, in gene	MergedReg chr10 #15522	0	0	1	1
15523	10	69237532	69237923	391	6	40.692	60.769	24.923	35.462	-0.74	0.192867	68	102	41	56	0	1	2	LOC101928994, HKDC1	-5237, 17424	upstream, in gene	MergedReg chr10 #15523	1	1	1	1
15524	10	69317323	69318363	1040	5	69.406	59.906	35.656	27.438	-1.26	4.28983e-05	105	106	56	38	1	0	1	HK1	47859	in gene	MergedReg chr10 #15524	1	1	1	0
15525	10	69318538	69319020	482	6	145.467	141.333	81.8	109.6	-0.82	0.0158421	265	252	142	174	1	0	1	HK1	48795	in gene	MergedReg chr10 #15525	1	1	1	1
15526	10	69319383	69319663	280	2	24.889	27.889	40	50.556	0.48	0.46086	34	33	47	60	1	0	1	HK1	49539	in gene	MergedReg chr10 #15526	0	0	1	1
15527	10	69327479	69328401	922	10	31.965	23.862	55.172	50.379	0.59	0.12741	86	51	116	121	0	0	1	HK1	57956	in gene	MergedReg chr10 #15527	1	1	1	1
15528	10	69333244	69333587	343	3	15	19.182	26.454	34	0.36	0.648649	22	29	40	52	0	0	1	HK1	63431	in gene	MergedReg chr10 #15528	0	1	1	1
15529	10	69345353	69345875	522	6	271.812	213	97.438	87.375	-1.68	8.66378e-11	463	392	178	150	0	0	1	HK1	75630	in gene	MergedReg chr10 #15529	1	1	1	1
15530	10	69349142	69349569	427	4	11.929	8	35.286	31.929	1.27	0.0490181	19	14	59	52	0	0	1	HK1	79371	in gene	MergedReg chr10 #15530	0	0	1	1
15531	10	69360676	69361512	836	6	110.615	98.731	58.808	46.577	-1.31	1.9278e-06	259	219	154	115	0	0	1	HK1	91110	in gene	MergedReg chr10 #15531	1	1	1	1
15532	10	69362520	69362922	402	2	28.923	18.615	21.077	26.769	-0.29	0.658383	50	31	24	33	0	0	1	HK1	92737	in gene	MergedReg chr10 #15532	1	0	0	1
15533	10	69375272	69376169	897	6	154.536	124.429	102	97.321	-0.79	0.00221248	422	352	231	215	0	0	1	HK1	105736	in gene	MergedReg chr10 #15533	1	1	1	1
15534	10	69390124	69390478	354	6	50.545	40.818	66.182	50	0.13	0.835397	80	65	104	78	0	0	1	HK1	120317	in gene	MergedReg chr10 #15534	1	1	1	1
15535	10	69392464	69392864	400	6	82.462	53.077	60.077	48.615	-0.63	0.163766	144	92	99	82	0	0	1	HK1	122680	in gene	MergedReg chr10 #15535	1	1	1	1
15536	10	69408551	69409232	681	6	238.286	174.143	137.905	127.095	-0.94	0.000318827	558	347	312	262	1	0	3	HK1, TACR2, LOC105378343	138907, 8027, 3799	downstream, in gene, in gene	MergedReg chr10 #15536	1	1	1	1
15537	10	69416701	69417082	381	3	94.5	88.833	26.583	40.167	-1.52	0.000174731	128	126	32	52	0	1	3	TACR2, LOC105378343, TSPAN15	27, 11799, -8327	in gene, downstream, upstream	MergedReg chr10 #15537	1	1	0	1
15538	10	69417985	69418498	513	6	189.938	186.188	137.562	131.562	-0.76	0.00587464	323	334	232	220	0	2	3	TACR2, LOC105378343, TSPAN15	-1323, 13149, -6977	upstream, downstream, upstream	MergedReg chr10 #15538	1	1	1	1
15539	10	69421956	69422252	296	4	74	67.889	110.889	82.222	0.1	0.844217	87	90	139	106	0	2	2	TACR2, TSPAN15	-5186, -3114	upstream, upstream	MergedReg chr10 #15539	0	0	1	1
15540	10	69424037	69424506	469	6	82.286	75.5	174.286	160.643	0.7	0.0291092	123	111	255	239	0	2	2	TACR2, TSPAN15	-7353, -947	upstream, upstream	MergedReg chr10 #15540	1	1	1	1
15541	10	69425786	69426223	437	6	241.714	202.214	271	202	-0.25	0.421399	408	355	452	333	0	1	2	TACR2, TSPAN15	-9086, 786	upstream, in gene	MergedReg chr10 #15541	1	1	1	1
15542	10	69438531	69438896	365	6	21.909	20.182	59.818	55.545	1.1	0.0460636	30	31	94	87	0	0	1	TSPAN15	13495	in gene	MergedReg chr10 #15542	1	1	1	1
15543	10	69439292	69439773	481	6	44.067	35.8	97.4	103.4	1.12	0.0041152	78	63	176	180	0	0	1	TSPAN15	14314	in gene	MergedReg chr10 #15543	1	1	1	1
15544	10	69446609	69446973	364	4	16.454	21.454	100.364	75.727	1.87	0.000131181	23	32	151	112	0	0	1	TSPAN15	21573	in gene	MergedReg chr10 #15544	0	0	1	1
15545	10	69449809	69450327	518	6	167.75	174	115.812	97.688	-1.01	0.000438236	279	286	190	158	0	0	1	TSPAN15	24850	in gene	MergedReg chr10 #15545	1	1	1	1
15546	10	69451273	69451604	331	5	73.8	78.8	32.2	52.4	-1.09	0.0190232	91	106	38	64	1	0	1	TSPAN15	26220	in gene	MergedReg chr10 #15546	1	1	0	1
15547	10	69451833	69452160	327	6	83.091	45.909	55	46.727	-0.56	0.254659	116	65	77	66	1	0	1	TSPAN15	26778	in gene	MergedReg chr10 #15547	1	1	1	1
15548	10	69458490	69459739	1249	6	67.82	59.333	75.769	51.564	-0.27	0.420212	153	161	187	125	0	0	1	TSPAN15	33896	in gene	MergedReg chr10 #15548	1	1	1	1
15549	10	69464889	69465306	417	5	11.385	18.077	60.846	37.615	1.23	0.0276535	19	27	101	59	0	0	1	TSPAN15	39879	in gene	MergedReg chr10 #15549	0	1	1	1
15550	10	69507747	69508200	453	6	194.429	121.286	129	144.071	-0.46	0.194905	336	214	212	239	0	0	1	TSPAN15	82755	downstream	MergedReg chr10 #15550	1	1	1	1
15551	10	69515631	69516035	404	6	73.692	69	58.692	47.154	-0.52	0.243273	123	123	98	81	0	0	1	TSPAN15	90615	downstream	MergedReg chr10 #15551	1	1	1	1
15552	10	69567856	69568239	383	6	36.167	26.5	45.083	29	-0.05	0.945803	53	43	71	47	0	1	2	NEUROG3, LOC101929021	5407, -4933	downstream, upstream	MergedReg chr10 #15552	1	1	1	1
15553	10	69573381	69573665	284	1	12.333	18.222	4.889	7.889	-1.7	0.05103	18	23	11	10	1	2	2	NEUROG3, LOC101929021	-69, 543	upstream, in gene	MergedReg chr10 #15553	0	1	0	0
15554	10	69630064	69630470	406	6	37.385	44	29.077	40.154	-0.48	0.405407	60	78	49	69	1	1	1	C10orf35	24	in gene	MergedReg chr10 #15554	1	1	1	1
15555	10	69636940	69637269	329	4	18.9	18.6	20.2	29.8	-0.04	0.966793	27	26	31	45	0	0	1	C10orf35	6861	downstream	MergedReg chr10 #15555	1	0	1	1
15556	10	69639299	69639579	280	3	14.125	23.25	21.875	28.5	0.05	0.956458	17	31	30	36	0	0	1	C10orf35	9196	downstream	MergedReg chr10 #15556	0	1	1	1
15557	10	69655926	69656183	257	2	6	2.375	14	19.125	1.24	0.16703	7	4	19	25	0	0	0				MergedReg chr10 #15557	0	0	1	1
15558	10	69662294	69662555	261	3	22.625	21.625	18.375	15.5	-0.51	0.534539	27	27	24	18	0	0	0				MergedReg chr10 #15558	1	1	1	0
15559	10	69665521	69666027	506	1	5.625	5.25	19.688	14.812	1.2	0.102129	9	11	30	20	0	0	0				MergedReg chr10 #15559	0	0	1	0
15560	10	69684297	69685184	887	6	107.143	89.964	102.893	89.107	-0.33	0.267094	174	177	173	156	0	1	1	LOC105378346	-213	upstream	MergedReg chr10 #15560	1	1	1	1
15561	10	69696010	69696462	452	6	49.071	57.714	84.286	62.357	0.07	0.902233	77	99	134	98	0	0	1	LOC105378346	11283	downstream	MergedReg chr10 #15561	1	1	1	1
15562	10	69716991	69717301	310	4	14	20.8	21.4	16.7	-0.21	0.824239	18	29	31	22	0	0	0				MergedReg chr10 #15562	1	1	1	1
15563	10	69728312	69728682	370	4	12.583	3.583	15.333	22.417	0.76	0.388062	20	5	23	34	0	0	0				MergedReg chr10 #15563	0	0	1	1
15564	10	69733950	69734356	406	6	16.923	15.308	22.923	24.077	0.01	0.994319	26	22	34	36	0	0	0				MergedReg chr10 #15564	1	1	1	1
15565	10	69743229	69743533	304	3	12.8	23.5	18.9	12.9	-0.69	0.376732	16	33	27	19	0	0	0				MergedReg chr10 #15565	1	1	1	0
15566	10	69744994	69745368	374	4	13	9.273	44.909	48.727	1.7	0.00572809	20	15	68	74	0	0	0				MergedReg chr10 #15566	0	0	1	1
15567	10	69758112	69758408	296	4	21.1	16.3	23.4	15	-0.2	0.827614	32	24	35	23	0	0	0				MergedReg chr10 #15567	1	1	1	1
15568	10	69767634	69767891	257	2	11.125	9.875	35.875	35.875	1.08	0.126816	16	14	48	50	0	0	0				MergedReg chr10 #15568	0	0	1	1
15569	10	69769348	69769842	494	6	92.867	82.467	130.867	108.067	0.08	0.848753	173	144	225	192	0	0	0				MergedReg chr10 #15569	1	1	1	1
15570	10	69786860	69787142	282	2	10.778	12.778	19.333	9.778	-0.02	0.988121	17	20	29	14	0	0	0				MergedReg chr10 #15570	0	0	1	0
15571	10	69800129	69800443	314	4	29	34.222	23.667	33.111	-0.44	0.522779	35	45	31	43	0	1	2	COL13A1, LOC105378347	-1577, 20601	upstream, downstream	MergedReg chr10 #15571	1	1	1	1
15572	10	69801184	69801409	225	1	7	14.125	19.25	21.375	0.25	0.793381	8	19	26	29	1	1	2	COL13A1, LOC105378347	-567, 19591	upstream, downstream	MergedReg chr10 #15572	0	0	0	0
15573	10	69801708	69802123	415	4	39.462	28.077	21.923	20.615	-0.98	0.0850637	54	41	34	30	1	1	2	COL13A1, LOC105378347	52, 18972	in gene, downstream	MergedReg chr10 #15573	1	1	1	1
15574	10	69807692	69808038	346	4	9.636	4.091	18.364	18.364	1.07	0.201951	15	6	27	30	0	0	2	COL13A1, LOC105378347	6002, 13022	in gene, downstream	MergedReg chr10 #15574	0	0	1	1
15575	10	69819674	69820053	379	6	19.25	26.333	46.583	40.5	0.58	0.328167	30	37	69	61	0	1	2	COL13A1, LOC105378347	18000, 1024	in gene, in gene	MergedReg chr10 #15575	1	1	1	1
15576	10	69820248	69820543	295	4	9.444	11	30	25.111	1.07	0.135254	13	14	39	32	0	1	2	COL13A1, LOC105378347	18532, 492	in gene, in gene	MergedReg chr10 #15576	0	0	1	1
15577	10	69826119	69826368	249	1	2.875	1.875	14.875	7.25	1.05	0.306715	4	2	21	9	0	1	2	COL13A1, LOC105378347	24380, -5356	in gene, upstream	MergedReg chr10 #15577	0	0	1	0
15578	10	69831568	69831900	332	2	6.8	1.9	10.3	8.2	0.5	0.653747	9	3	15	11	0	0	1	COL13A1	29871	in gene	MergedReg chr10 #15578	0	0	0	0
15579	10	69836770	69837018	248	1	7.286	2.714	13	20	1.06	0.267981	9	3	17	23	0	0	1	COL13A1	35031	in gene	MergedReg chr10 #15579	0	0	0	1
15580	10	69839635	69840026	391	4	2.417	7.083	26.75	19.25	1.75	0.0243532	4	10	35	29	0	0	1	COL13A1	37967	in gene	MergedReg chr10 #15580	0	0	1	1
15581	10	69845866	69846239	373	6	19.364	19.727	56.909	56.273	0.93	0.095623	29	28	83	83	0	0	1	COL13A1	44189	in gene	MergedReg chr10 #15581	1	1	1	1
15582	10	69854811	69855377	566	5	17.167	13.333	20.389	10.444	-0.16	0.851776	27	21	32	15	0	0	1	COL13A1	53231	in gene	MergedReg chr10 #15582	1	1	1	0
15583	10	69855720	69856023	303	4	26.778	12.111	26.444	26	0.1	0.911701	33	17	35	33	0	0	1	COL13A1	54008	in gene	MergedReg chr10 #15583	1	0	1	1
15584	10	69861379	69861955	576	6	58.167	56.278	126.444	114.056	0.75	0.0222987	96	101	205	174	0	0	1	COL13A1	59804	in gene	MergedReg chr10 #15584	1	1	1	1
15585	10	69864295	69864750	455	4	26.5	16.5	99.5	81.286	1.71	8.05652e-05	45	27	155	117	0	0	1	COL13A1	62659	in gene	MergedReg chr10 #15585	0	0	1	1
15586	10	69866701	69867063	362	6	73.182	69.454	98.636	90.546	0.14	0.772067	108	101	143	127	0	0	1	COL13A1	65019	in gene	MergedReg chr10 #15586	1	1	1	1
15587	10	69869260	69869982	722	6	18.454	29.273	53.091	36.591	0.46	0.323168	29	53	70	52	0	0	1	COL13A1	67758	in gene	MergedReg chr10 #15587	0	1	1	1
15588	10	69874647	69874856	209	1	3.429	3.143	9.429	15.286	1.06	0.305449	5	5	13	20	0	0	1	COL13A1	72888	in gene	MergedReg chr10 #15588	0	0	0	0
15589	10	69883215	69883693	478	6	67.333	61.133	136.933	109.267	0.5	0.174171	123	113	245	185	0	0	1	COL13A1	81591	in gene	MergedReg chr10 #15589	1	1	1	1
15590	10	69890457	69891301	844	11	33.815	22.222	30.556	21.889	-0.44	0.381003	66	35	59	52	0	0	1	COL13A1	89016	in gene	MergedReg chr10 #15590	1	1	1	1
15591	10	69898633	69898833	200	1	10.167	8.833	16	26.5	0.59	0.525472	13	12	20	33	0	0	1	COL13A1	96870	in gene	MergedReg chr10 #15591	0	0	0	1
15592	10	69901634	69902184	550	6	46.471	31.412	47.353	38.176	-0.16	0.770428	99	72	90	58	0	0	1	COL13A1	100046	in gene	MergedReg chr10 #15592	1	1	1	1
15593	10	69903145	69903419	274	4	25	14.875	41.75	38	0.64	0.351335	30	17	48	46	0	0	1	COL13A1	101419	in gene	MergedReg chr10 #15593	1	0	1	1
15594	10	69914659	69914995	336	6	38.3	43.6	28.5	23.7	-0.84	0.145335	54	61	41	34	0	0	1	COL13A1	112964	in gene	MergedReg chr10 #15594	1	1	1	1
15595	10	69916216	69916607	391	4	10.417	9.667	21.833	11.583	0.48	0.569731	16	13	28	17	0	0	1	COL13A1	114548	in gene	MergedReg chr10 #15595	0	0	1	1
15596	10	69929563	69929793	230	1	15.625	11.875	5.125	7.375	-1.09	0.235297	18	15	8	11	0	0	1	COL13A1	127815	in gene	MergedReg chr10 #15596	1	0	0	0
15597	10	69936163	69936407	244	1	17.714	7	3.571	10	-0.97	0.328659	23	10	5	14	0	0	1	COL13A1	134422	in gene	MergedReg chr10 #15597	1	0	0	0
15598	10	69948309	69948509	200	1	7.167	8	16.333	11.5	0.27	0.808085	10	11	19	14	0	0	1	COL13A1	146546	in gene	MergedReg chr10 #15598	0	0	1	0
15599	10	69958237	69958623	386	6	17.833	36.25	39	32.417	0.02	0.975982	28	58	60	48	0	0	1	COL13A1	156567	in gene	MergedReg chr10 #15599	1	1	1	1
15600	10	69968864	69969196	332	3	15.364	7.455	24.454	9.364	0.14	0.895615	24	12	38	15	0	0	1	COL13A1	167167	downstream	MergedReg chr10 #15600	1	0	1	0
15601	10	69977023	69977299	276	2	8.556	8.444	15.667	12	0.32	0.759632	12	11	21	16	0	0	0				MergedReg chr10 #15601	0	0	1	0
15602	10	69994336	69994612	276	2	12.889	10.444	8	9.333	-0.44	0.660406	19	14	12	13	0	0	1	LOC102723350	25051	in gene	MergedReg chr10 #15602	0	0	0	0
15603	10	70035584	70035894	310	3	2.4	7.7	20.1	18.3	1.11	0.207928	3	12	28	27	0	0	0				MergedReg chr10 #15603	0	0	1	1
15604	10	70052544	70053046	502	6	67.875	48.5	74.25	60.375	0.05	0.92825	123	85	119	101	1	1	1	H2AFY2	194	in gene	MergedReg chr10 #15604	1	1	1	1
15605	10	70068964	70069284	320	2	7.8	5.5	6.9	14.7	0.04	0.971662	12	8	11	21	0	0	1	H2AFY2	16523	in gene	MergedReg chr10 #15605	0	0	0	1
15606	10	70109369	70109662	293	4	17	21.556	13.778	23.556	-0.32	0.709841	22	29	17	31	0	0	2	H2AFY2, AIFM2	56914, 23419	in gene, downstream	MergedReg chr10 #15606	1	1	1	1
15607	10	70116273	70116699	426	3	12.154	21.385	10.769	16.308	-0.46	0.557496	16	27	13	21	0	0	2	H2AFY2, AIFM2	63885, 16448	downstream, in gene	MergedReg chr10 #15607	0	1	0	1
15608	10	70130918	70131416	498	6	39.267	38.867	70.933	78.867	0.6	0.160453	63	59	108	115	0	1	2	AIFM2, TYSND1	1767, 15573	in gene, downstream	MergedReg chr10 #15608	1	1	1	1
15609	10	70131782	70132338	556	6	35.647	29.882	40.529	44.529	-0.06	0.923333	46	35	59	70	1	1	2	AIFM2, TYSND1	874, 14680	in gene, downstream	MergedReg chr10 #15609	1	1	1	1
15610	10	70132607	70133046	439	6	59.214	48.929	33.571	46.5	-0.68	0.138718	83	67	50	68	1	1	2	AIFM2, TYSND1	108, 13914	in gene, downstream	MergedReg chr10 #15610	1	1	1	1
15611	10	70137922	70138951	1029	6	148.406	134	131.625	114.094	-0.55	0.0261593	300	291	312	256	0	1	2	AIFM2, TYSND1	-5502, 8304	upstream, in gene	MergedReg chr10 #15611	1	1	1	1
15612	10	70145673	70146401	728	6	93.783	60.739	41.522	55.217	-0.83	0.0288069	157	90	81	98	1	1	2	TYSND1, SAR1A	703, 24492	in gene, downstream	MergedReg chr10 #15612	1	1	1	1
15613	10	70146488	70147114	626	6	146.45	184.3	150	146	-0.47	0.106187	225	324	249	261	1	1	2	TYSND1, SAR1A	-61, 23728	upstream, downstream	MergedReg chr10 #15613	1	1	1	1
15614	10	70170324	70170884	560	6	217.111	214.278	109.556	167.611	-0.87	0.0057353	395	407	197	298	1	1	1	SAR1A	-75	upstream	MergedReg chr10 #15614	1	1	1	1
15615	10	70174065	70174522	457	6	59.643	44.357	71.857	55.357	0.11	0.839663	80	68	99	83	0	1	1	SAR1A	-3764	upstream	MergedReg chr10 #15615	1	1	1	1
15616	10	70186076	70186480	404	4	1.923	7.154	12.769	18.692	0.85	0.32338	3	11	18	28	0	0	0				MergedReg chr10 #15616	0	0	1	1
15617	10	70222434	70222777	343	6	23.6	22.2	35	30.3	0.2	0.800248	36	34	53	43	0	0	1	PPA1	10829	in gene	MergedReg chr10 #15617	1	1	1	1
15618	10	70228015	70228291	276	3	14.222	10.222	31.111	35.111	0.81	0.254036	19	14	39	43	0	0	1	PPA1	5281	in gene	MergedReg chr10 #15618	0	0	1	1
15619	10	70232486	70232742	256	2	26.25	32.625	42	40.625	0.05	0.944416	33	42	57	50	1	1	1	PPA1	820	in gene	MergedReg chr10 #15619	0	0	1	1
15620	10	70233169	70234020	851	6	83.259	77.778	60.037	72.593	-0.61	0.0607369	154	139	106	111	1	1	1	PPA1	-160	upstream	MergedReg chr10 #15620	1	1	1	1
15621	10	70255795	70256338	543	6	80.823	67.882	80.235	84.471	-0.12	0.785626	144	119	135	137	1	0	1	NPFFR1	27628	in gene	MergedReg chr10 #15621	1	1	1	1
15622	10	70267391	70267857	466	6	16	15.733	104.667	113.8	2.23	9.42463e-08	25	28	180	202	0	0	1	NPFFR1	16070	in gene	MergedReg chr10 #15622	1	1	1	1
15623	10	70272898	70273105	207	1	5.167	8.167	7.333	15.667	0.17	0.889807	6	10	10	19	0	0	1	NPFFR1	10693	in gene	MergedReg chr10 #15623	0	0	0	1
15624	10	70286704	70286904	200	1	1.667	2.167	5.167	6.667	0.77	0.496166	2	3	7	9	0	1	1	NPFFR1	-3110	upstream	MergedReg chr10 #15624	0	0	0	0
15625	10	70290676	70290966	290	2	3.778	0	17.778	19.556	2.09	0.0183009	6	0	24	25	0	1	2	NPFFR1, LRRC20	-7127, 91829	upstream, downstream	MergedReg chr10 #15625	0	0	1	1
15626	10	70295590	70295866	276	1	10.125	7.875	36.5	28.25	1.05	0.153187	13	10	49	36	0	0	1	LRRC20	86922	downstream	MergedReg chr10 #15626	0	0	1	0
15627	10	70296480	70296930	450	6	76.2	54.267	110.133	110.4	0.4	0.307326	134	96	202	204	0	0	1	LRRC20	85945	downstream	MergedReg chr10 #15627	1	1	1	1
15628	10	70331734	70332328	594	6	70.895	65.632	98.632	93.368	0.14	0.728112	131	122	163	152	0	0	1	LRRC20	50619	in gene	MergedReg chr10 #15628	1	1	1	1
15629	10	70342071	70342283	212	1	12.286	9	16.571	10.714	0.08	0.944416	15	10	21	13	0	0	1	LRRC20	40473	in gene	MergedReg chr10 #15629	0	0	1	0
15630	10	70359051	70359357	306	4	16.556	9.889	15.889	17.556	0.09	0.927246	21	13	21	23	0	0	1	LRRC20	23446	in gene	MergedReg chr10 #15630	1	0	1	1
15631	10	70364395	70364914	519	6	117.688	96.312	105.562	127.562	-0.23	0.545782	212	180	201	242	0	0	1	LRRC20	17996	in gene	MergedReg chr10 #15631	1	1	1	1
15632	10	70376742	70377078	336	5	24.4	8.5	54.1	40.4	1.14	0.0646382	34	13	80	55	0	0	1	LRRC20	5740	in gene	MergedReg chr10 #15632	1	0	1	1
15633	10	70378110	70378547	437	4	14.143	9.714	78.357	82	2.24	1.41013e-06	23	17	109	116	0	0	1	LRRC20	4322	in gene	MergedReg chr10 #15633	0	0	1	1
15634	10	70382439	70383032	593	6	122.222	139.778	79.611	107.611	-0.78	0.0211949	198	234	147	180	1	1	1	LRRC20	-85	upstream	MergedReg chr10 #15634	1	1	1	1
15635	10	70387217	70387951	734	6	37.304	38.13	96.565	81.739	0.78	0.0219335	57	67	168	134	0	1	1	LRRC20	-4934	upstream	MergedReg chr10 #15635	1	1	1	1
15636	10	70403831	70404294	463	6	173.933	164.8	147.867	140.333	-0.58	0.0468554	279	277	247	241	1	1	1	EIF4EBP2	-43	upstream	MergedReg chr10 #15636	1	1	1	1
15637	10	70404975	70405864	889	6	201.321	205.036	151.429	136.536	-0.82	0.00043198	383	366	233	232	1	1	1	EIF4EBP2	1314	in gene	MergedReg chr10 #15637	1	1	1	1
15638	10	70418314	70418602	288	1	4.333	0	12	11.111	1.48	0.137936	7	0	15	14	0	0	1	EIF4EBP2	14353	in gene	MergedReg chr10 #15638	0	0	0	0
15639	10	70425132	70425628	496	6	34.267	45.6	57	43.667	0.15	0.808801	60	81	91	66	0	0	2	EIF4EBP2, NODAL	21275, 16329	in gene, downstream	MergedReg chr10 #15639	1	1	1	1
15640	10	70430570	70430803	233	1	12.714	7.571	19.714	8.571	0.11	0.921493	15	8	23	10	0	0	2	EIF4EBP2, NODAL	26581, 11023	downstream, downstream	MergedReg chr10 #15640	0	0	1	0
15641	10	70432122	70432494	372	4	9	10	44	26	1.29	0.0508572	15	16	70	41	0	0	2	EIF4EBP2, NODAL	28203, 9401	downstream, in gene	MergedReg chr10 #15641	0	0	1	1
15642	10	70441912	70442870	958	6	43.967	43	31.467	25.2	-0.84	0.022288	91	90	49	39	0	1	1	NODAL	-682	upstream	MergedReg chr10 #15642	1	1	1	1
15643	10	70448281	70448610	329	2	21.091	16.636	3.636	10.273	-1.42	0.0841897	33	25	6	16	0	1	2	NODAL, PALD1	-6736, -10100	upstream, upstream	MergedReg chr10 #15643	1	1	0	0
15644	10	70458361	70458625	264	4	28.333	30.333	30.556	32.556	-0.35	0.603037	34	37	40	40	1	1	1	PALD1	-52	upstream	MergedReg chr10 #15644	0	1	0	1
15645	10	70459772	70460122	350	2	65.182	49.182	23.818	16.182	-1.84	0.000283096	90	69	35	22	0	1	1	PALD1	1402	in gene	MergedReg chr10 #15645	1	1	0	0
15646	10	70461334	70461741	407	6	58.154	46.538	79.308	48.231	-0.05	0.93734	88	77	127	75	0	0	1	PALD1	2992	in gene	MergedReg chr10 #15646	1	1	1	1
15647	10	70462439	70462890	451	6	48.214	24.571	43.929	38.786	0.06	0.930289	70	36	70	53	0	0	1	PALD1	4119	in gene	MergedReg chr10 #15647	1	1	1	1
15648	10	70473078	70473399	321	4	30.1	24.3	35.6	31.1	0.17	0.823207	42	32	47	45	0	0	1	PALD1	14693	in gene	MergedReg chr10 #15648	0	0	1	1
15649	10	70477666	70478139	473	6	116.571	109.857	133.286	103.143	-0.32	0.377646	177	177	234	168	1	0	1	PALD1	19357	in gene	MergedReg chr10 #15649	1	1	1	1
15650	10	70478236	70479049	813	8	88.269	88.231	53.769	74.846	-0.67	0.052731	142	132	97	118	1	0	1	PALD1	20097	in gene	MergedReg chr10 #15650	1	1	1	1
15651	10	70479907	70480280	373	6	63.091	49.545	77.727	62.364	-0.01	0.985333	88	69	113	82	0	0	1	PALD1	21548	in gene	MergedReg chr10 #15651	1	1	1	1
15652	10	70497212	70497452	240	1	20.25	9.375	13.25	6.375	-0.5	0.605396	25	12	18	10	0	0	1	PALD1	38787	in gene	MergedReg chr10 #15652	1	0	0	0
15653	10	70503419	70504187	768	7	90.5	70.542	50.125	44.167	-1.15	0.00030347	214	161	116	106	0	0	1	PALD1	45258	in gene	MergedReg chr10 #15653	1	1	1	1
15654	10	70508910	70509684	774	6	116.083	109.792	85.5	90	-0.7	0.0144519	234	247	171	197	0	0	1	PALD1	50752	in gene	MergedReg chr10 #15654	1	1	1	1
15655	10	70513875	70514385	510	6	99.688	76.25	69.188	88.562	-0.49	0.205268	156	116	100	131	0	0	1	PALD1	55585	in gene	MergedReg chr10 #15655	1	1	1	1
15656	10	70514982	70515606	624	6	144.368	87.158	107.263	95.316	-0.5	0.149806	226	144	190	143	0	0	1	PALD1	56749	in gene	MergedReg chr10 #15656	1	1	1	1
15657	10	70528822	70529198	376	6	45	48.25	27.167	24.917	-0.96	0.0662441	72	75	44	39	0	0	1	PALD1	70465	in gene	MergedReg chr10 #15657	1	1	1	1
15658	10	70537680	70537996	316	6	34.8	28.5	29	27.4	-0.69	0.267359	50	40	42	38	0	0	1	PALD1	79293	in gene	MergedReg chr10 #15658	1	1	1	1
15659	10	70540649	70541024	375	1	34.583	13.667	7.583	4.75	-1.73	0.0158115	49	18	11	7	0	0	1	PALD1	82291	in gene	MergedReg chr10 #15659	1	0	0	0
15660	10	70549900	70550203	303	4	9.556	27.333	21.333	27.444	-0.03	0.979362	13	36	28	38	0	0	1	PALD1	91506	in gene	MergedReg chr10 #15660	0	1	1	1
15661	10	70564937	70565213	276	2	22.75	8.375	6.25	7.375	-0.97	0.286243	28	12	9	10	0	0	1	PALD1	106530	in gene	MergedReg chr10 #15661	1	0	0	0
15662	10	70575340	70575676	336	2	33.7	24	7.2	14.1	-1.31	0.0460737	39	29	9	18	0	0	1	PALD1	116963	downstream	MergedReg chr10 #15662	1	1	0	0
15663	10	70576026	70576372	346	5	33.182	18.727	26.091	22.546	-0.34	0.654614	49	28	38	34	0	0	1	PALD1	117654	downstream	MergedReg chr10 #15663	1	1	1	1
15664	10	70578557	70578769	212	2	4	1.2	9.571	19.714	1.4	0.154921	5	2	11	22	0	0	0				MergedReg chr10 #15664	0	0	0	1
15665	10	70594725	70594980	255	2	16.875	10.875	7.75	9.375	-0.63	0.503535	22	15	11	14	0	0	1	PRF1	7923	downstream	MergedReg chr10 #15665	1	0	0	0
15666	10	70622531	70622888	357	2	25.091	13.818	0	7.636	-1.1	0.300308	34	19	0	11	0	0	0				MergedReg chr10 #15666	1	1	0	0
15667	10	70634042	70634433	391	6	37.154	18.769	51.077	59.692	0.67	0.228757	58	30	89	101	0	0	0				MergedReg chr10 #15667	1	1	1	1
15668	10	70634570	70635031	461	6	26.786	26.143	80.571	67.643	0.86	0.0544744	40	46	122	113	0	0	0				MergedReg chr10 #15668	1	1	1	1
15669	10	70649571	70649970	399	5	35.5	12.333	105	83.333	1.52	0.00208298	57	21	172	131	0	0	0				MergedReg chr10 #15669	1	0	1	1
15670	10	70672215	70672928	713	3	31	25.739	9.783	11.174	-1.55	0.00179439	47	39	21	18	1	1	1	ADAMTS14	32	in gene	MergedReg chr10 #15670	1	1	0	0
15671	10	70673665	70674232	567	4	20.706	15.823	32.412	32.176	0.47	0.418459	36	26	42	43	0	1	1	ADAMTS14	1409	in gene	MergedReg chr10 #15671	1	0	1	1
15672	10	70695745	70696032	287	1	4.667	0	26.111	14.333	1.79	0.0423162	6	0	35	18	0	0	1	ADAMTS14	23349	in gene	MergedReg chr10 #15672	0	0	1	0
15673	10	70699642	70700181	539	6	12.177	19.882	41	40.529	0.75	0.157002	23	35	73	66	0	0	1	ADAMTS14	27372	in gene	MergedReg chr10 #15673	1	1	1	1
15674	10	70717670	70718106	436	2	14.077	10.462	6.538	6.727	-0.93	0.254865	21	13	10	10	0	0	1	ADAMTS14	45349	in gene	MergedReg chr10 #15674	1	0	0	0
15675	10	70729699	70730409	710	6	55.955	43.5	25.864	23.454	-1.27	0.00129866	91	82	51	38	0	0	1	ADAMTS14	57515	in gene	MergedReg chr10 #15675	1	1	1	1
15676	10	70737307	70737716	409	6	62.385	22.615	58.462	49.769	0.13	0.84308	89	36	85	71	0	0	1	ADAMTS14	64972	in gene	MergedReg chr10 #15676	1	1	1	1
15677	10	70738095	70738815	720	6	39.409	41.864	41.409	27.273	-0.63	0.139205	66	90	87	58	0	0	1	ADAMTS14	65916	in gene	MergedReg chr10 #15677	1	1	1	1
15678	10	70759146	70759374	228	2	16.571	20.857	14	14	-0.38	0.667669	22	28	18	18	0	0	1	ADAMTS14	86721	in gene	MergedReg chr10 #15678	1	1	0	0
15679	10	70775008	70775413	405	6	33.538	29.538	95.692	63.538	1.02	0.0204227	55	48	155	102	0	0	1	TBATA	10191	in gene	MergedReg chr10 #15679	1	1	1	1
15680	10	70779948	70780360	412	6	48.308	32.769	89.846	76.231	0.84	0.0539936	82	53	148	123	0	0	1	TBATA	5247	in gene	MergedReg chr10 #15680	1	1	1	1
15681	10	70787118	70787419	301	2	3.889	7.778	19.667	16.778	1.01	0.278576	6	11	30	24	0	1	1	TBATA	-1867	upstream	MergedReg chr10 #15681	0	0	1	1
15682	10	70803730	70804805	1075	6	17.454	11.206	88.647	65.735	2.1	1.85779e-10	35	24	144	119	0	0	0				MergedReg chr10 #15682	1	1	1	1
15683	10	70814189	70814482	293	1	11.333	15	50.444	30.333	1.25	0.0579096	15	20	61	38	0	1	1	SGPL1	-1613	upstream	MergedReg chr10 #15683	0	0	1	0
15684	10	70815747	70816877	1130	8	97.2	96.171	58.543	74.029	-0.86	0.00239596	193	237	123	148	1	1	1	SGPL1	364	in gene	MergedReg chr10 #15684	1	1	1	1
15685	10	70830170	70830608	438	6	23.286	30.643	61.357	50.857	0.65	0.205617	36	52	104	79	0	0	1	SGPL1	14441	in gene	MergedReg chr10 #15685	1	1	1	1
15686	10	70843542	70843823	281	1	11.333	15.444	3.875	4.222	-1.36	0.12679	16	19	7	7	0	0	1	SGPL1	27734	in gene	MergedReg chr10 #15686	0	1	0	0
15687	10	70851880	70852460	580	4	22.833	22.833	16.889	13.722	-0.82	0.148313	31	36	25	20	0	0	1	SGPL1	36222	in gene	MergedReg chr10 #15687	1	1	1	0
15688	10	70853871	70854260	389	6	66.583	60.667	59	54.75	-0.43	0.366558	106	94	96	88	0	0	1	SGPL1	38117	in gene	MergedReg chr10 #15688	1	1	1	1
15689	10	70867082	70867445	363	6	21.818	22	64.727	27.818	0.64	0.306898	33	34	103	46	0	0	1	SGPL1	51315	in gene	MergedReg chr10 #15689	1	1	1	1
15690	10	70880041	70880441	400	6	45	60.5	78.25	71.667	0.03	0.955027	67	99	128	112	0	0	2	SGPL1, PCBD1	64293, 8545	in gene, downstream	MergedReg chr10 #15690	1	1	1	1
15691	10	70887823	70888275	452	5	32.571	33.286	26.214	34.643	-0.52	0.332234	46	44	31	46	1	1	2	SGPL1, PCBD1	72101, 737	downstream, in gene	MergedReg chr10 #15691	1	1	1	1
15692	10	70888373	70888855	482	6	103.467	85.733	78.2	96.333	-0.35	0.399132	170	149	150	165	1	1	2	SGPL1, PCBD1	72666, 172	downstream, in gene	MergedReg chr10 #15692	1	1	1	1
15693	10	70903315	70903559	244	2	13.75	12.125	10	10.625	-0.58	0.532578	16	15	13	15	0	0	0				MergedReg chr10 #15693	1	0	0	0
15694	10	70919295	70919503	208	1	23	26.429	9.143	6.857	-1.48	0.0553081	28	32	11	10	0	0	0				MergedReg chr10 #15694	0	1	0	0
15695	10	70920533	70920934	401	6	58.615	55.692	52.231	58	-0.44	0.352433	95	88	86	95	0	0	0				MergedReg chr10 #15695	1	1	1	1
15696	10	70925803	70926014	211	1	8.5	21.833	14.667	10.5	-0.37	0.704033	10	27	19	13	0	0	0				MergedReg chr10 #15696	0	1	0	0
15697	10	70927340	70927621	281	2	9	5.222	13.333	22.333	0.75	0.420056	14	7	19	31	0	0	0				MergedReg chr10 #15697	0	0	0	1
15698	10	70932500	70932894	394	6	34.333	36.417	48.333	32.167	-0.12	0.861801	51	54	74	45	0	1	1	LOC105378349	-6363	upstream	MergedReg chr10 #15698	1	1	1	1
15699	10	70950854	70951113	259	2	6.625	9.5	15.875	6.75	0.01	0.991644	9	13	20	8	0	1	2	LOC105378349, LOC105378348	11923, -3815	downstream, upstream	MergedReg chr10 #15699	0	0	1	0
15700	10	70963056	70963613	557	4	9.471	6.353	16.588	16.471	0.59	0.44902	18	10	20	29	0	0	0				MergedReg chr10 #15700	0	0	1	1
15701	10	70974335	70974713	378	4	11.667	8.417	42.75	38.583	1.39	0.0222482	19	13	68	61	0	1	1	LOC105378350	-3811	upstream	MergedReg chr10 #15701	0	0	1	1
15702	10	70982478	70982855	377	6	30.417	16	42.417	28.583	0.3	0.672263	52	27	70	48	0	0	1	LOC105378350	4331	in gene	MergedReg chr10 #15702	1	1	1	1
15703	10	70985802	70986198	396	6	43.667	19.583	20.917	22.917	-0.59	0.363421	62	30	31	36	0	0	1	LOC105378350	7665	in gene	MergedReg chr10 #15703	1	1	1	1
15704	10	71005605	71006020	415	4	9	9.231	32.923	24.308	0.98	0.152685	14	15	50	37	0	1	2	LOC105378350, LOC105378351	27477, -48	downstream, upstream	MergedReg chr10 #15704	0	0	1	1
15705	10	71025568	71025877	309	2	3.4	7.5	15.2	14.7	0.79	0.39906	5	11	24	22	0	0	0				MergedReg chr10 #15705	0	0	1	1
15706	10	71041284	71041525	241	2	14.143	4.857	21.714	17.429	0.56	0.555668	17	6	26	21	0	0	0				MergedReg chr10 #15706	0	0	1	1
15707	10	71064717	71065010	293	3	6.333	2.778	21.111	21.222	1.3	0.148222	10	4	28	32	0	0	0				MergedReg chr10 #15707	0	0	1	1
15708	10	71068835	71069180	345	4	7.1	2.2	26.8	28.7	1.81	0.0160606	9	3	39	41	0	0	0				MergedReg chr10 #15708	0	0	1	1
15709	10	71077193	71077524	331	1	3.7	1.3	18.7	10.1	1.55	0.0854993	5	2	24	13	0	0	0				MergedReg chr10 #15709	0	0	1	0
15710	10	71088596	71088907	311	1	6.1	7.6	18.5	6.2	0.42	0.697652	8	11	26	9	0	0	0				MergedReg chr10 #15710	0	0	1	0
15711	10	71138143	71138590	447	2	17.5	10.429	11.571	10.571	-0.49	0.527983	25	15	17	13	0	0	0				MergedReg chr10 #15711	1	0	1	0
15712	10	71161317	71161806	489	6	92.133	110.2	124	104.6	-0.11	0.802712	156	197	210	177	0	0	0				MergedReg chr10 #15712	1	1	1	1
15713	10	71209013	71209395	382	6	96.75	107.25	93.833	88.833	-0.4	0.308742	150	177	146	137	0	1	2	UNC5B, UNC5B-AS1	-3331, 9024	upstream, downstream	MergedReg chr10 #15713	1	1	1	1
15714	10	71212381	71212845	464	6	90.133	118	47.2	97.333	-0.7	0.340215	149	204	73	156	1	1	2	UNC5B, UNC5B-AS1	78, 5615	in gene, downstream	MergedReg chr10 #15714	1	1	1	1
15715	10	71213296	71213637	341	6	72	71.909	101.636	88.818	-0.09	0.862117	104	102	141	129	1	1	2	UNC5B, UNC5B-AS1	931, 4762	in gene, downstream	MergedReg chr10 #15715	1	1	1	1
15716	10	71217889	71218585	696	5	30.809	17.238	116.476	113	1.74	2.37929e-07	44	30	212	198	1	1	2	UNC5B, UNC5B-AS1	5702, -9	in gene, upstream	MergedReg chr10 #15716	1	0	1	1
15717	10	71229846	71230108	262	2	4.75	5.375	18.25	11.5	0.66	0.487083	7	7	21	14	0	0	1	UNC5B	17442	in gene	MergedReg chr10 #15717	0	0	0	0
15718	10	71230765	71231064	299	1	10.333	11.444	10.444	31.222	0.7	0.424372	13	15	13	39	0	0	1	UNC5B	18379	in gene	MergedReg chr10 #15718	0	0	0	1
15719	10	71232302	71232734	432	6	35.308	24.615	33.385	36.077	-0.02	0.975223	51	36	48	51	0	0	1	UNC5B	19983	in gene	MergedReg chr10 #15719	1	1	1	1
15720	10	71243899	71244808	909	7	53.448	38.069	80.103	56.724	0.25	0.520544	76	49	105	71	0	1	2	UNC5B, LOC105378352	31818, -1468	in gene, upstream	MergedReg chr10 #15720	1	1	1	1
15721	10	71246742	71247279	537	6	156.235	128.118	220.294	202.706	0.27	0.373504	282	235	401	378	0	1	2	UNC5B, LOC105378352	34475, 1189	in gene, in gene	MergedReg chr10 #15721	1	1	1	1
15722	10	71252211	71252532	321	6	74.4	47.5	94.4	56.9	0.01	0.993388	100	64	124	77	0	0	2	UNC5B, LOC105378352	39836, 6550	in gene, downstream	MergedReg chr10 #15722	1	1	1	1
15723	10	71255832	71256553	721	6	164.957	123.13	138.696	148.435	-0.32	0.298558	364	292	285	327	0	0	2	UNC5B, LOC105378352	43657, 10371	in gene, downstream	MergedReg chr10 #15723	1	1	1	1
15724	10	71260029	71260590	561	6	90.5	77.389	70.389	57.222	-0.62	0.0850703	146	129	119	89	0	0	2	UNC5B, LOC105378352	47774, 14488	in gene, downstream	MergedReg chr10 #15724	1	1	1	1
15725	10	71264469	71264695	226	1	12.571	7.714	16.429	10	-0.26	0.799728	17	10	19	12	0	0	1	UNC5B	52047	in gene	MergedReg chr10 #15725	0	0	0	0
15726	10	71266301	71266710	409	6	67.692	65.538	59.769	47.615	-0.76	0.0681944	103	107	97	80	0	0	1	UNC5B	53970	in gene	MergedReg chr10 #15726	1	1	1	1
15727	10	71270268	71270624	356	4	24.917	43.75	20.25	22.5	-0.9	0.154214	40	69	29	33	0	0	1	UNC5B	57911	in gene	MergedReg chr10 #15727	1	1	0	1
15728	10	71281670	71281933	263	1	18.875	21.875	9.75	12.625	-0.8	0.338631	28	30	14	19	0	0	1	UNC5B	69266	in gene	MergedReg chr10 #15728	0	1	0	0
15729	10	71285103	71285421	318	4	27.7	11.6	16.2	19.9	-0.42	0.606842	41	15	24	28	0	0	1	UNC5B	72727	in gene	MergedReg chr10 #15729	1	0	1	1
15730	10	71293725	71294012	287	4	30.111	20.111	25.333	17.778	-0.55	0.442121	42	27	35	24	0	0	1	UNC5B	81333	in gene	MergedReg chr10 #15730	1	1	1	0
15731	10	71294184	71294567	383	2	13.25	9.583	21	30.333	0.98	0.176144	20	13	26	43	0	0	1	UNC5B	81840	in gene	MergedReg chr10 #15731	0	0	1	1
15732	10	71296654	71297091	437	5	29.286	16.357	19.714	14.071	-0.78	0.205527	40	24	39	18	0	0	1	UNC5B	84337	in gene	MergedReg chr10 #15732	1	1	1	0
15733	10	71303188	71303618	430	6	44.714	30	50.357	25.643	-0.23	0.709398	74	47	86	45	0	0	1	UNC5B	90868	downstream	MergedReg chr10 #15733	1	1	1	1
15734	10	71314323	71314605	282	1	15.778	16.889	16.556	19.333	-0.06	0.950742	21	25	22	26	0	1	1	SLC29A3	-4789	upstream	MergedReg chr10 #15734	0	0	0	0
15735	10	71319045	71319930	885	9	52.481	59.778	54.333	64.889	-0.27	0.473947	103	122	132	139	0	1	1	SLC29A3	234	in gene	MergedReg chr10 #15735	1	1	1	1
15736	10	71326397	71326977	580	6	92.105	70.316	47.158	37	-1.17	0.000813046	173	129	85	73	0	0	1	SLC29A3	7434	in gene	MergedReg chr10 #15736	1	1	1	1
15737	10	71331636	71332099	463	2	3.6	2.455	32.867	23.6	2.33	0.00137078	6	4	54	34	0	0	2	SLC29A3, LOC105378353	12614, 16659	in gene, downstream	MergedReg chr10 #15737	0	0	1	1
15738	10	71339063	71339324	261	1	44.125	34.25	41.125	27.75	-0.46	0.478735	58	43	50	36	0	0	2	SLC29A3, LOC105378353	19940, 9333	in gene, in gene	MergedReg chr10 #15738	1	0	0	0
15739	10	71339944	71340513	569	6	121.167	83.667	129.111	97.778	-0.26	0.483312	209	149	235	184	0	0	2	SLC29A3, LOC105378353	20975, 8298	in gene, in gene	MergedReg chr10 #15739	1	1	1	1
15740	10	71343225	71343624	399	6	65.846	60	116.923	75.923	0.3	0.499545	105	95	179	111	0	0	2	SLC29A3, LOC105378353	24171, 5102	in gene, in gene	MergedReg chr10 #15740	1	1	1	1
15741	10	71351859	71352267	408	6	84.154	67.077	121.462	72.385	0.08	0.871068	137	115	196	119	0	1	2	SLC29A3, LOC105378353	32810, -3537	in gene, upstream	MergedReg chr10 #15741	1	1	1	1
15742	10	71377097	71377748	651	6	90.25	92.7	64.95	88.1	-0.45	0.235389	188	187	107	152	1	0	0				MergedReg chr10 #15742	1	1	1	1
15743	10	71384226	71384624	398	6	27.75	16.667	26.75	21.917	-0.11	0.895828	39	31	41	35	0	0	0				MergedReg chr10 #15743	1	1	1	1
15744	10	71390539	71390745	206	1	14	9.5	14.833	20.833	-0.05	0.96349	17	11	17	23	0	1	1	CDH23	-6292	upstream	MergedReg chr10 #15744	0	0	0	1
15745	10	71434066	71434476	410	4	17.077	11.846	77.846	41.154	1.51	0.00523497	28	17	121	64	0	0	1	CDH23	37337	in gene	MergedReg chr10 #15745	0	0	1	1
15746	10	71435473	71435830	357	5	34.909	24.273	49.364	45.818	0.16	0.810531	50	36	68	69	0	0	1	CDH23	38717	in gene	MergedReg chr10 #15746	1	1	1	1
15747	10	71447723	71448059	336	2	11.9	11.3	41.3	29.3	1.16	0.0981148	18	17	62	44	0	0	1	CDH23	50957	in gene	MergedReg chr10 #15747	0	0	1	1
15748	10	71449952	71450354	402	5	28.692	7.231	55.231	30.385	0.96	0.120053	47	11	89	49	0	0	1	CDH23	53219	in gene	MergedReg chr10 #15748	1	0	1	1
15749	10	71476652	71477009	357	5	18.454	10.454	49.818	25.364	0.98	0.135254	25	16	73	38	0	1	2	CDH23, LOC105378356	79896, -2677	in gene, upstream	MergedReg chr10 #15749	1	0	1	1
15750	10	71479880	71480186	306	2	8.556	2.778	29.333	18.667	1.53	0.0596786	11	4	37	25	0	1	2	CDH23, LOC105378356	83099, -5880	in gene, upstream	MergedReg chr10 #15750	0	0	1	1
15751	10	71485381	71485788	407	6	61.583	53.333	78.167	60.083	-0.1	0.856848	93	74	119	90	0	0	1	CDH23	88650	in gene	MergedReg chr10 #15751	1	1	1	1
15752	10	71486522	71486849	327	5	32.909	19.909	25.273	21.818	-0.33	0.66735	49	30	39	33	0	0	1	CDH23	89751	in gene	MergedReg chr10 #15752	1	1	1	1
15753	10	71493765	71494109	344	4	1.75	2.5	24.5	19.3	2.39	0.00545035	3	4	38	30	0	0	1	CDH23	97003	in gene	MergedReg chr10 #15753	0	0	1	1
15754	10	71498460	71498701	241	1	5.375	3.375	4.125	18	0.47	0.681941	7	5	6	23	0	0	2	CDH23, LOC102723377	101646, 13340	in gene, downstream	MergedReg chr10 #15754	0	0	0	1
15755	10	71504592	71505029	437	6	25.429	26	27.071	23.5	-0.27	0.678649	45	46	48	40	0	0	2	CDH23, LOC102723377	107876, 7110	in gene, downstream	MergedReg chr10 #15755	1	1	1	1
15756	10	71512814	71513363	549	6	33.059	27.118	85.647	60.882	0.95	0.0244486	60	47	140	93	0	1	2	CDH23, LOC102723377	116154, -1168	in gene, upstream	MergedReg chr10 #15756	1	1	1	1
15757	10	71526816	71527691	875	7	44.429	21.464	97.75	73.679	1.04	0.00362616	109	41	224	165	0	0	1	CDH23	130319	in gene	MergedReg chr10 #15757	1	1	1	1
15758	10	71547344	71547591	247	1	12.75	10.5	21.75	13.125	0.12	0.911871	16	14	27	16	0	0	2	CDH23, LOC105378355	150533, 6539	in gene, downstream	MergedReg chr10 #15758	0	0	1	0
15759	10	71548440	71548781	341	5	30.636	23.636	26.727	9.455	-0.67	0.355636	46	36	43	15	0	0	2	CDH23, LOC105378355	151676, 5396	in gene, downstream	MergedReg chr10 #15759	1	1	1	0
15760	10	71571870	71572213	343	6	24.364	20.182	42.818	32.636	0.42	0.526585	37	30	64	46	0	0	2	CDH23, LOC101929085	175107, 25613	in gene, in gene	MergedReg chr10 #15760	1	1	1	1
15761	10	71582053	71582383	330	3	8.9	7.7	31.1	15.2	0.79	0.330419	13	12	48	22	0	0	2	CDH23, LOC101929085	185284, 15436	in gene, in gene	MergedReg chr10 #15761	0	0	1	1
15762	10	71597812	71598392	580	6	106.722	72.611	51.389	41.722	-1.05	0.0030358	169	122	77	68	0	1	2	CDH23, LOC101929085	201168, -448	in gene, upstream	MergedReg chr10 #15762	1	1	1	1
15763	10	71603170	71603597	427	6	61.692	44.538	64.538	64.231	0.06	0.915942	98	76	102	96	0	1	2	CDH23, LOC101929085	206449, -5729	in gene, upstream	MergedReg chr10 #15763	1	1	1	1
15764	10	71609237	71609499	262	1	14.75	29.875	9.5	13.75	-1.03	0.188145	19	37	14	17	0	0	1	CDH23	212434	in gene	MergedReg chr10 #15764	0	1	0	0
15765	10	71613370	71613789	419	6	32.692	24.385	36.077	39.462	0.14	0.838834	51	35	55	61	0	0	1	CDH23	216645	in gene	MergedReg chr10 #15765	1	1	1	1
15766	10	71622160	71622526	366	4	7.182	3.818	68	74.636	2.54	1.15131e-05	12	6	108	113	0	0	1	CDH23	225409	in gene	MergedReg chr10 #15766	0	0	1	1
15767	10	71635494	71635694	200	1	15.333	9.167	36	26	0.88	0.254144	19	11	43	32	0	0	1	CDH23	238660	in gene	MergedReg chr10 #15767	0	0	1	0
15768	10	71638097	71639189	1092	9	100.471	76.765	45.029	40.559	-1.32	1.72908e-06	181	124	86	69	0	0	1	CDH23	241709	in gene	MergedReg chr10 #15768	1	1	1	1
15769	10	71643061	71643352	291	2	19.111	6.667	41.778	30.556	1.16	0.10252	26	9	54	40	0	0	1	CDH23	246272	in gene	MergedReg chr10 #15769	0	0	1	1
15770	10	71643961	71644291	330	5	32.545	30.091	30.091	22	-0.58	0.359964	47	47	46	32	0	0	1	CDH23	247192	in gene	MergedReg chr10 #15770	1	1	1	1
15771	10	71648988	71649326	338	3	13.364	11.636	17.636	22.364	0.45	0.609685	20	18	28	36	0	0	1	CDH23	252223	in gene	MergedReg chr10 #15771	0	0	1	1
15772	10	71664294	71664717	423	6	98.846	69.077	68.308	74.231	-0.51	0.225604	158	109	116	123	0	0	1	CDH23	267571	in gene	MergedReg chr10 #15772	1	1	1	1
15773	10	71671989	71672328	339	5	15.818	9.545	25.364	21.818	0.41	0.627994	23	15	37	31	0	0	1	CDH23	275224	in gene	MergedReg chr10 #15773	1	0	1	1
15774	10	71684315	71684908	593	6	80.368	67.368	84.21	75.21	-0.18	0.656441	157	111	155	133	0	0	1	CDH23	287677	in gene	MergedReg chr10 #15774	1	1	1	1
15775	10	71693424	71693726	302	1	2.444	3	23.778	31.111	2.33	0.00508837	4	4	34	43	0	0	1	CDH23	296641	in gene	MergedReg chr10 #15775	0	0	0	1
15776	10	71696731	71697064	333	5	26.364	27.182	26.727	21	-0.31	0.668315	37	41	39	30	0	0	2	CDH23, LOC105378354	299963, 12190	in gene, downstream	MergedReg chr10 #15776	1	1	1	0
15777	10	71706351	71706706	355	5	24.364	11.364	31.364	29.636	0.28	0.726871	36	17	47	42	0	1	3	CDH23, LOC105378354, C10orf105	309594, 2559, 31296	in gene, in gene, downstream	MergedReg chr10 #15777	1	0	1	1
15778	10	71708255	71708484	229	2	20.25	13	17.875	17.75	-0.12	0.90664	25	18	23	22	0	1	3	CDH23, LOC105378354, C10orf105	311435, 718, 29455	in gene, in gene, downstream	MergedReg chr10 #15778	1	0	0	0
15779	10	71713327	71713953	626	4	14.1	12.85	23.4	21.8	0.36	0.568485	33	25	36	37	0	1	3	CDH23, LOC105378354, C10orf105	316706, -4553, 24184	in gene, upstream, in gene	MergedReg chr10 #15779	1	1	1	1
15780	10	71726852	71727166	314	4	23.444	25.778	19.778	15.889	-0.58	0.456862	32	36	28	23	0	0	2	CDH23, C10orf105	330075, 10815	in gene, in gene	MergedReg chr10 #15780	1	1	0	0
15781	10	71727800	71728039	239	1	12.125	5.25	23.875	14.25	0.8	0.354157	17	7	30	18	0	0	2	CDH23, C10orf105	330985, 9905	in gene, in gene	MergedReg chr10 #15781	0	0	1	0
15782	10	71729311	71729676	365	6	21.917	29.417	36.667	28.083	-0.05	0.944305	31	47	57	45	0	0	2	CDH23, C10orf105	332559, 8331	in gene, in gene	MergedReg chr10 #15782	1	1	1	1
15783	10	71737058	71737682	624	6	31.684	32.474	88.842	69.053	0.97	0.010687	50	50	130	103	0	1	3	CDH23, C10orf105, C10orf54	340436, 454, 36210	in gene, in gene, downstream	MergedReg chr10 #15783	1	1	1	1
15784	10	71742815	71743060	245	1	6.5	1.375	25.875	17.375	1.51	0.0826744	9	2	32	21	0	1	3	CDH23, C10orf105, C10orf54	346003, -5113, 30643	in gene, upstream, downstream	MergedReg chr10 #15784	0	0	1	0
15785	10	71746524	71746886	362	3	14.75	10.167	18.583	27.333	0.49	0.547547	25	14	28	42	0	0	3	CDH23, C10orf105, C10orf54	349771, -8881, 26875	in gene, upstream, downstream	MergedReg chr10 #15785	0	0	0	1
15786	10	71747791	71748014	223	2	9.714	9.143	21.714	21.571	0.91	0.294726	12	13	27	26	0	0	3	CDH23, C10orf105, C10orf54	350968, -10078, 25678	in gene, upstream, in gene	MergedReg chr10 #15786	0	0	1	1
15787	10	71757427	71757879	452	6	34.214	16.571	53.071	53.5	0.73	0.167394	57	27	90	79	0	0	2	CDH23, C10orf54	360719, 15927	in gene, in gene	MergedReg chr10 #15787	1	1	1	1
15788	10	71761165	71761448	283	1	16.667	8	15.111	5.889	-0.32	0.767556	20	9	23	9	0	0	2	CDH23, C10orf54	364372, 12274	in gene, in gene	MergedReg chr10 #15788	0	0	0	0
15789	10	71761459	71761710	251	1	21.625	13.75	4.375	8.375	-1.64	0.0450472	25	17	6	10	0	0	2	CDH23, C10orf54	364650, 11996	in gene, in gene	MergedReg chr10 #15789	1	0	0	0
15790	10	71766644	71767603	959	6	63.633	41.9	148.667	144.267	1.09	0.000149814	166	116	239	233	0	0	2	CDH23, C10orf54	370189, 6457	in gene, in gene	MergedReg chr10 #15790	1	1	1	1
15791	10	71772110	71772545	435	6	70.143	35.429	134.071	99	0.72	0.0844707	115	55	211	153	0	1	2	CDH23, C10orf54	375393, 1253	in gene, in gene	MergedReg chr10 #15791	1	1	1	1
15792	10	71773439	71774155	716	6	33	35.956	58	54.044	0.32	0.449979	47	68	97	80	1	1	2	CDH23, C10orf54	376863, -217	in gene, upstream	MergedReg chr10 #15792	1	1	1	1
15793	10	71776669	71776945	276	3	36.222	17.556	51.778	50.222	0.36	0.586062	46	23	66	62	0	1	2	CDH23, C10orf54	379873, -3227	in gene, upstream	MergedReg chr10 #15793	1	0	1	1
15794	10	71795264	71795569	305	3	15.4	8.2	18	16.1	0.34	0.726097	21	11	26	23	0	0	2	CDH23, MIR7152	398482, 4669	in gene, downstream	MergedReg chr10 #15794	1	0	1	1
15795	10	71800172	71800461	289	2	5.111	6	20.333	8	0.94	0.30481	7	8	28	12	0	0	2	CDH23, MIR7152	403382, 9569	in gene, downstream	MergedReg chr10 #15795	0	0	1	0
15796	10	71811959	71812554	595	6	37.526	37.632	31.79	38.158	-0.48	0.317603	62	79	58	75	0	0	2	CDH23, PSAP	415322, 39069	in gene, downstream	MergedReg chr10 #15796	1	1	1	1
15797	10	71831897	71832314	417	5	33.308	11	112.538	89	1.65	0.000690453	57	18	186	145	0	0	1	PSAP	19220	in gene	MergedReg chr10 #15797	1	0	1	1
15798	10	71838257	71838501	244	2	7.875	12.5	27.25	24.75	0.8	0.316633	11	15	33	29	0	0	1	PSAP	12946	in gene	MergedReg chr10 #15798	0	0	1	1
15799	10	71840130	71840470	340	5	22.8	12.9	35.3	35.5	0.4	0.59719	33	17	50	51	0	0	1	PSAP	11025	in gene	MergedReg chr10 #15799	1	0	1	1
15800	10	71851049	71851598	549	6	143.588	159.353	96.412	111.706	-0.75	0.0163565	246	296	170	188	1	1	1	PSAP	2	in gene	MergedReg chr10 #15800	1	1	1	1
15801	10	71860319	71860882	563	6	98.111	80.167	93.778	98.722	-0.14	0.731472	213	165	192	196	0	0	1	PSAP	-9275	upstream	MergedReg chr10 #15801	1	1	1	1
15802	10	71868185	71868573	388	5	35.833	22.167	64.25	67.167	0.72	0.166565	53	33	101	98	0	0	0				MergedReg chr10 #15802	1	0	1	1
15803	10	71871267	71871733	466	6	88.071	99.643	122	122.286	0.01	0.981115	130	165	186	184	0	0	0				MergedReg chr10 #15803	1	1	1	1
15804	10	71873808	71874139	331	2	56.3	41.5	30.9	29.4	-0.89	0.109258	80	58	42	39	0	0	0				MergedReg chr10 #15804	1	1	0	0
15805	10	71874728	71875108	380	6	87.25	60.667	84.917	48.75	-0.48	0.288196	138	100	127	73	0	0	0				MergedReg chr10 #15805	1	1	1	1
15806	10	71880429	71880771	342	3	17.727	7.182	33.091	16.818	0.52	0.520302	27	12	52	27	0	0	0				MergedReg chr10 #15806	1	0	1	1
15807	10	71888658	71889273	615	5	16.947	15.053	21	24.895	0.1	0.894884	29	28	30	40	1	0	0				MergedReg chr10 #15807	1	1	1	1
15808	10	71896408	71896788	380	6	39.667	53.083	33.167	32.5	-0.85	0.118822	63	88	55	51	0	0	0				MergedReg chr10 #15808	1	1	1	1
15809	10	71912478	71912841	363	5	20.667	18.833	19.167	10	-0.7	0.373284	31	28	32	18	0	0	0				MergedReg chr10 #15809	1	1	1	0
15810	10	71920387	71921452	1065	6	41.303	34.485	88.515	81.727	0.74	0.0140799	89	71	175	160	0	0	0				MergedReg chr10 #15810	1	1	1	1
15811	10	71927688	71928288	600	2	7.667	3.684	21	12.053	1.45	0.0498628	13	8	31	21	0	0	0				MergedReg chr10 #15811	0	0	1	1
15812	10	71956100	71956867	767	7	12.917	16.167	51.5	47.083	1.27	0.00335664	35	42	115	84	0	1	1	CHST3	-7879	upstream	MergedReg chr10 #15812	1	1	1	1
15813	10	71964302	71964592	290	2	27.444	26.111	12.667	25	-0.47	0.551452	35	32	15	32	1	1	1	CHST3	85	in gene	MergedReg chr10 #15813	1	1	0	0
15814	10	71964734	71965485	751	6	33.917	32.083	48.208	45.208	0.04	0.933787	68	63	79	73	1	1	1	CHST3	747	in gene	MergedReg chr10 #15814	1	1	1	1
15815	10	71968722	71968941	219	1	11.571	9.714	32.429	30.286	0.93	0.210065	14	11	41	38	0	0	1	CHST3	4469	in gene	MergedReg chr10 #15815	0	0	1	0
15816	10	71974419	71974810	391	4	23.5	12	76.75	54.333	1.31	0.00947979	34	19	111	77	0	0	1	CHST3	10252	in gene	MergedReg chr10 #15816	0	0	1	1
15817	10	71975587	71976467	880	9	63.926	45.481	71.593	69.926	0.03	0.939063	105	77	160	144	0	0	1	CHST3	11665	in gene	MergedReg chr10 #15817	1	1	1	1
15818	10	71998556	71999201	645	4	10.571	10.333	57.191	58.048	1.97	1.15203e-05	17	21	109	113	0	0	1	CHST3	34516	in gene	MergedReg chr10 #15818	0	0	1	1
15819	10	72000993	72001361	368	4	30.727	14.364	36.545	31.273	0.19	0.816782	47	21	56	47	0	0	1	CHST3	36815	in gene	MergedReg chr10 #15819	1	0	1	1
15820	10	72026806	72027162	356	6	47	42.273	56.636	46	-0.08	0.904281	68	65	81	66	0	0	0				MergedReg chr10 #15820	1	1	1	1
15821	10	72027468	72028002	534	6	42.529	58.882	40.765	40.824	-0.58	0.206464	77	99	60	68	0	0	0				MergedReg chr10 #15821	1	1	1	1
15822	10	72028111	72028615	504	6	34.312	33.125	71.812	68	0.7	0.104711	61	67	123	123	0	0	0				MergedReg chr10 #15822	1	1	1	1
15823	10	72044335	72044637	302	3	12.444	9.667	26.222	25.333	0.66	0.40775	19	13	37	35	0	0	0				MergedReg chr10 #15823	0	0	1	1
15824	10	72048539	72048940	401	6	33.231	56.077	33.692	45.538	-0.43	0.465435	54	98	56	78	0	0	0				MergedReg chr10 #15824	1	1	1	1
15825	10	72057026	72057333	307	3	9.111	4	16	20.667	1.14	0.18525	13	6	22	26	0	0	1	SPOCK2	31853	downstream	MergedReg chr10 #15825	0	0	1	1
15826	10	72063570	72064038	468	6	17.8	26.2	71.667	71.4	1.2	0.00771454	31	48	122	117	0	0	1	SPOCK2	25228	in gene	MergedReg chr10 #15826	1	1	1	1
15827	10	72080725	72080973	248	2	4	2.625	28.625	25.625	1.99	0.0121947	5	4	38	32	0	0	1	SPOCK2	8183	in gene	MergedReg chr10 #15827	0	0	1	1
15828	10	72081925	72082461	536	6	71.938	56.938	68.875	51.188	-0.34	0.437424	116	107	112	84	0	0	1	SPOCK2	6839	in gene	MergedReg chr10 #15828	1	1	1	1
15829	10	72089645	72090048	403	6	45.615	33.769	95.692	89.538	0.79	0.068058	78	57	163	154	0	1	2	SPOCK2, ASCC1	-814, 127288	upstream, downstream	MergedReg chr10 #15829	1	1	1	1
15830	10	72097705	72099156	1451	11	22.444	29.578	71.867	57.6	0.91	0.00419448	48	57	193	148	0	0	2	SPOCK2, ASCC1	-9398, 118704	upstream, in gene	MergedReg chr10 #15830	1	1	1	1
15831	10	72099252	72099575	323	2	18.4	19.8	44	25.4	0.57	0.388678	23	24	55	35	0	0	1	ASCC1	117721	in gene	MergedReg chr10 #15831	0	0	1	0
15832	10	72107432	72107772	340	3	0	2.889	26.6	16.6	1.97	0.0252009	0	4	38	24	0	0	1	ASCC1	109532	in gene	MergedReg chr10 #15832	0	0	1	1
15833	10	72170284	72170711	427	6	84.615	59.308	77.462	65.615	-0.32	0.482756	136	100	120	101	0	0	1	ASCC1	46637	in gene	MergedReg chr10 #15833	1	1	1	1
15834	10	72171092	72171523	431	6	30.714	38.857	50.429	38.929	-0.04	0.953008	54	66	87	62	0	0	1	ASCC1	45827	in gene	MergedReg chr10 #15834	1	1	1	1
15835	10	72173742	72174263	521	4	24.875	31.625	18.562	13.625	-1	0.0688332	39	56	39	19	0	0	1	ASCC1	43132	in gene	MergedReg chr10 #15835	1	1	1	0
15836	10	72215614	72216545	931	6	73.733	52.567	50.267	54.133	-0.59	0.0892406	171	99	88	112	1	2	2	ASCC1, ANAPC16	1055, 79	in gene, in gene	MergedReg chr10 #15836	1	1	1	1
15837	10	72229247	72229617	370	3	13.917	10.167	44.75	40.917	1.37	0.0269969	22	17	72	65	0	0	1	ANAPC16	13432	in gene	MergedReg chr10 #15837	1	0	1	1
15838	10	72234585	72234898	313	2	19.2	15.2	9.9	8.3	-1.13	0.166012	27	22	14	12	0	0	1	ANAPC16	18741	in gene	MergedReg chr10 #15838	1	1	0	0
15839	10	72248671	72249222	551	6	59.667	56.889	81.167	87.278	0.15	0.728592	105	106	162	167	0	0	0				MergedReg chr10 #15839	1	1	1	1
15840	10	72254910	72255465	555	6	46.889	47.944	54.5	61.389	-0.14	0.786376	91	92	111	130	0	0	0				MergedReg chr10 #15840	1	1	1	1
15841	10	72260186	72260958	772	6	76.583	69.917	170.375	168.875	0.82	0.00240017	153	140	382	365	1	0	0				MergedReg chr10 #15841	1	1	1	1
15842	10	72261725	72261928	203	1	16.429	10.286	57	44.714	1.31	0.0426388	24	13	77	61	0	0	0				MergedReg chr10 #15842	0	0	0	0
15843	10	72263550	72264068	518	6	117.588	87.647	64.765	52.412	-1.09	0.00123476	228	157	126	110	0	0	1	DDIT4	-10110	upstream	MergedReg chr10 #15843	1	1	1	1
15844	10	72272857	72273271	414	6	124.154	132.923	84.462	118.308	-0.79	0.0200199	151	187	118	161	1	1	1	DDIT4	-855	upstream	MergedReg chr10 #15844	1	1	1	1
15845	10	72273469	72274131	662	6	401.333	416	269.238	303.19	-0.86	0.000132052	798	837	533	627	1	1	1	DDIT4	-119	upstream	MergedReg chr10 #15845	1	1	1	1
15846	10	72276030	72276341	311	5	128.6	66.8	128.2	108.6	0.14	0.77547	188	93	174	143	0	1	1	DDIT4	2266	downstream	MergedReg chr10 #15846	1	0	1	1
15847	10	72291064	72291397	333	2	29	36.455	12.273	8.727	-1.83	0.00418845	41	51	18	13	0	0	0				MergedReg chr10 #15847	1	1	0	0
15848	10	72292187	72292574	387	5	29.667	13.5	94.417	74.583	1.38	0.00568478	48	23	151	122	0	0	0				MergedReg chr10 #15848	1	0	1	1
15849	10	72295847	72296160	313	4	53.8	58.6	67.2	70	0	0.997035	82	79	88	90	0	0	0				MergedReg chr10 #15849	1	1	1	1
15850	10	72297686	72298448	762	6	144.667	108.708	152.375	160	0.03	0.940981	353	281	339	348	1	0	0				MergedReg chr10 #15850	1	1	1	1
15851	10	72308545	72308955	410	6	124.583	110.25	96.25	86	-0.75	0.0302081	187	161	151	133	0	0	0				MergedReg chr10 #15851	1	1	1	1
15852	10	72309364	72310119	755	6	92.208	60.292	118.625	82.833	0.11	0.789546	131	100	192	116	0	0	0				MergedReg chr10 #15852	1	1	1	1
15853	10	72310650	72310927	277	1	63.333	41.778	37.333	41.667	-0.6	0.281148	86	55	45	52	0	0	0				MergedReg chr10 #15853	1	0	0	0
15854	10	72315661	72316091	430	6	117.846	87.462	78.385	63.308	-0.77	0.0392041	160	130	117	90	0	0	0				MergedReg chr10 #15854	1	1	1	1
15855	10	72317023	72317356	333	4	81	59.727	62.091	51.364	-0.64	0.1445	107	89	84	69	0	0	0				MergedReg chr10 #15855	1	1	1	1
15856	10	72319592	72320408	816	6	99.88	73.44	69.28	78.92	-0.58	0.0773397	150	116	142	164	1	0	0				MergedReg chr10 #15856	1	1	1	1
15857	10	72320692	72321046	354	4	52.182	37.636	74.273	50.818	0.19	0.740659	64	52	98	64	0	0	0				MergedReg chr10 #15857	0	0	1	1
15858	10	72321714	72322472	758	5	29.75	25.708	70.208	59	0.89	0.0154507	53	50	126	92	0	0	0				MergedReg chr10 #15858	0	0	1	1
15859	10	72331491	72332390	899	6	299.607	259.75	197	248.714	-0.57	0.0300516	524	450	327	415	0	0	1	DNAJB12	23209	downstream	MergedReg chr10 #15859	1	1	1	1
15860	10	72337204	72337437	233	2	35	29.429	24.714	18.286	-0.44	0.540227	42	34	33	26	0	0	1	DNAJB12	17829	in gene	MergedReg chr10 #15860	1	0	1	0
15861	10	72340391	72340777	386	6	42.667	35.333	27.167	25.417	-0.84	0.131584	69	53	44	38	0	0	1	DNAJB12	14565	in gene	MergedReg chr10 #15861	1	1	1	1
15862	10	72353620	72353961	341	3	20.273	23	53.182	62.545	0.94	0.0937677	30	31	76	84	1	1	1	DNAJB12	1359	in gene	MergedReg chr10 #15862	0	0	1	1
15863	10	72354508	72355331	823	6	88.077	99.654	89.846	82.231	-0.4	0.204656	155	188	197	158	1	1	1	DNAJB12	230	in gene	MergedReg chr10 #15863	1	1	1	1
15864	10	72364296	72364749	453	6	82.5	79.214	98.286	78	-0.29	0.48138	145	140	174	141	0	0	2	DNAJB12, MICU1	-9373, 261669	upstream, downstream	MergedReg chr10 #15864	1	1	1	1
15865	10	72395656	72395963	307	2	16.778	5.667	4.889	3	-1.36	0.158564	24	8	7	4	0	0	1	MICU1	230382	in gene	MergedReg chr10 #15865	1	0	0	0
15866	10	72450148	72450492	344	2	1.571	1.5	11.1	2.7	1.13	0.282937	3	2	14	4	0	0	1	MICU1	175871	in gene	MergedReg chr10 #15866	0	0	0	0
15867	10	72625906	72626414	508	6	195.812	180.062	116.25	135.188	-0.86	0.0028316	375	336	227	267	1	1	1	MICU1	31	in gene	MergedReg chr10 #15867	1	1	1	1
15868	10	72638680	72639410	730	5	6	9.217	30.522	20.609	1.36	0.017689	12	19	58	41	0	0	0				MergedReg chr10 #15868	0	1	1	1
15869	10	72676380	72676782	402	6	29.154	58.846	93.231	71.692	0.62	0.208492	46	102	157	117	0	0	0				MergedReg chr10 #15869	1	1	1	1
15870	10	72679736	72680190	454	6	125.714	169.071	50.071	35.714	-1.91	3.23205e-09	199	285	87	58	0	0	0				MergedReg chr10 #15870	1	1	1	1
15871	10	72685461	72685671	210	1	15.429	12.143	15.857	8.571	-0.52	0.57959	23	16	22	11	0	1	1	MCU	-6565	upstream	MergedReg chr10 #15871	1	0	0	0
15872	10	72688169	72688473	304	3	15.444	13.222	73	49.333	1.8	0.00138113	23	19	102	71	0	1	1	MCU	-3810	upstream	MergedReg chr10 #15872	0	0	1	1
15873	10	72691833	72692336	503	6	186.188	217.188	174.812	193.875	-0.41	0.188733	327	411	299	331	1	1	1	MCU	-47	upstream	MergedReg chr10 #15873	1	1	1	1
15874	10	72692436	72692782	346	5	30.636	52.727	66.091	59	0.28	0.615134	39	68	85	74	1	1	1	MCU	478	in gene	MergedReg chr10 #15874	0	1	1	1
15875	10	72719942	72720326	384	6	16	12.917	33.417	33.75	0.71	0.287652	27	21	53	56	0	1	2	MCU, MIR4676	28003, -895	in gene, upstream	MergedReg chr10 #15875	1	1	1	1
15876	10	72736366	72736759	393	5	15.75	33.083	60.667	50.917	0.56	0.317744	23	49	87	78	0	0	1	MCU	44431	in gene	MergedReg chr10 #15876	0	1	1	1
15877	10	72740556	72740952	396	6	88.667	79.583	157.667	129	0.4	0.302083	146	130	258	211	0	0	1	MCU	48623	in gene	MergedReg chr10 #15877	1	1	1	1
15878	10	72746664	72747361	697	6	9.364	11.046	52.182	40	1.74	0.000292581	21	22	107	70	0	0	1	MCU	54881	in gene	MergedReg chr10 #15878	1	1	1	1
15879	10	72754001	72754215	214	2	10.286	12.286	16.714	16.714	0.12	0.907461	13	16	19	19	0	0	1	MCU	61977	in gene	MergedReg chr10 #15879	0	0	1	1
15880	10	72754338	72754629	291	1	1.125	5.556	10.667	8.889	0.89	0.40046	2	9	17	11	0	0	1	MCU	62352	in gene	MergedReg chr10 #15880	0	0	0	0
15881	10	72782986	72783602	616	3	1.2	0	25.368	23.684	3.87	9.3617e-07	2	0	31	33	0	0	1	MCU	91163	in gene	MergedReg chr10 #15881	0	0	1	1
15882	10	72784563	72784942	379	3	6.5	5.833	29.083	31.083	1.76	0.0118833	11	8	41	45	0	0	1	MCU	92621	in gene	MergedReg chr10 #15882	0	0	1	1
15883	10	72800411	72800802	391	5	7.154	29.846	17.462	15.538	-0.18	0.851113	11	46	27	25	0	0	1	MCU	108475	in gene	MergedReg chr10 #15883	0	1	1	1
15884	10	72812845	72813273	428	3	4.077	10	30.923	16.154	1.26	0.0852041	5	14	45	21	0	0	1	MCU	120928	in gene	MergedReg chr10 #15884	0	0	1	1
15885	10	72846224	72846654	430	6	15.769	16.692	81.846	64.462	1.66	0.000931818	26	27	129	106	0	0	1	MCU	154308	in gene	MergedReg chr10 #15885	1	1	1	1
15886	10	72875247	72875535	288	1	5.222	9.222	16.667	3.889	0.48	0.639787	8	14	25	6	0	0	1	MCU	183260	in gene	MergedReg chr10 #15886	0	0	1	0
15887	10	72889366	72889670	304	1	3.4	4.7	21.2	6.9	0.91	0.317744	5	6	31	10	0	1	2	MCU, OIT3	197387, -4038	downstream, upstream	MergedReg chr10 #15887	0	0	1	0
15888	10	72912783	72912983	200	1	12	1.5	7.833	6.5	0.03	0.982083	15	2	10	8	0	0	1	OIT3	19327	in gene	MergedReg chr10 #15888	0	0	0	0
15889	10	72951746	72951966	220	1	7.333	10	7.167	7.833	-0.19	0.872729	8	11	9	10	0	0	2	PLA2G12B, LOC105378357	3027, 9693	in gene, downstream	MergedReg chr10 #15889	0	0	0	0
15890	10	72954815	72955312	497	6	21.062	24.875	18.5	18.062	-0.52	0.412514	32	40	29	32	0	1	2	PLA2G12B, LOC105378357	-180, 12900	upstream, downstream	MergedReg chr10 #15890	1	1	1	1
15891	10	73021515	73022023	508	3	5.438	6.75	17.188	14.875	1.04	0.192827	10	10	32	25	0	0	1	P4HA1	75205	in gene	MergedReg chr10 #15891	0	0	1	1
15892	10	73061032	73061370	338	3	12.5	9.8	28.1	12.4	0.51	0.566784	18	14	43	19	0	0	1	P4HA1	35773	in gene	MergedReg chr10 #15892	1	0	1	0
15893	10	73096346	73097256	910	6	99.345	102.483	101.931	122.414	-0.21	0.520584	213	263	238	299	1	1	1	P4HA1	173	in gene	MergedReg chr10 #15893	1	1	1	1
15894	10	73110265	73110637	372	6	49.417	68.25	86	68.833	0.2	0.720076	79	105	134	108	0	1	1	NUDT13	76	in gene	MergedReg chr10 #15894	1	1	1	1
15895	10	73110845	73111251	406	6	129.846	113	166.462	129.769	-0.04	0.924929	225	192	290	224	0	1	1	NUDT13	673	in gene	MergedReg chr10 #15895	1	1	1	1
15896	10	73167843	73168553	710	6	83.864	88.409	55.636	67.318	-0.82	0.0142472	145	178	107	122	1	2	2	ECD, FAM149B1	-103, 103	upstream, in gene	MergedReg chr10 #15896	1	1	1	1
15897	10	73182493	73182974	481	4	5.867	7.857	14.933	13.867	0.84	0.319626	11	14	22	22	0	0	2	FAM149B1, LOC105378358	14638, 52110	in gene, in gene	MergedReg chr10 #15897	0	0	1	1
15898	10	73246604	73247576	972	6	120.767	123.667	63.933	83.967	-0.95	0.000808706	180	188	111	123	1	3	6	FAM149B1, DNAJC9, DNAJC9-AS1, MRPS16, LOC101929112, CFAP70	78995, 241, -277, 5603, -4532, 113974	downstream, in gene, upstream, downstream, upstream, downstream	MergedReg chr10 #15898	1	1	1	1
15899	10	73251697	73252002	305	4	45.9	43.7	73.4	61.3	0.24	0.671273	65	64	102	84	0	3	6	FAM149B1, DNAJC9, DNAJC9-AS1, MRPS16, LOC101929112, CFAP70	83754, -4518, 4482, 844, 227, 109215	downstream, upstream, in gene, in gene, in gene, downstream	MergedReg chr10 #15899	0	0	1	1
15900	10	73252282	73253149	867	6	110.296	90.963	107.148	99.593	-0.22	0.484548	246	207	206	179	1	3	5	DNAJC9, DNAJC9-AS1, MRPS16, LOC101929112, CFAP70	-5384, 5348, -22, 1093, 108349	upstream, in gene, upstream, in gene, downstream	MergedReg chr10 #15900	1	1	1	1
15901	10	73262115	73262535	420	6	36	26.231	124.231	84.692	1.51	0.00025238	63	48	213	148	0	0	4	DNAJC9-AS1, MRPS16, LOC101929112, CFAP70	14958, -9632, 10703, 98739	in gene, upstream, downstream, in gene	MergedReg chr10 #15901	1	1	1	1
15902	10	73340216	73340524	308	2	4.7	3.4	7	5.6	0.08	0.953983	7	5	10	8	0	0	1	CFAP70	20694	in gene	MergedReg chr10 #15902	0	0	0	0
15903	10	73358181	73359034	853	6	48.615	64.654	67.846	63.615	-0.05	0.920813	111	173	138	131	1	1	1	CFAP70	2457	in gene	MergedReg chr10 #15903	1	1	1	1
15904	10	73413018	73414329	1311	6	86	79.683	76.512	83.585	-0.32	0.288511	153	158	161	154	1	1	2	ANXA7, MSS51	410, 19888	in gene, downstream	MergedReg chr10 #15904	1	1	1	1
15905	10	73414567	73414923	356	5	60.364	38.636	86.182	76	0.49	0.287706	91	58	124	107	0	1	2	ANXA7, MSS51	-662, 18816	upstream, downstream	MergedReg chr10 #15905	1	0	1	1
15906	10	73419463	73419810	347	5	17.091	31.818	32.455	18.182	-0.13	0.869538	27	50	53	31	0	1	2	ANXA7, MSS51	-5553, 13925	upstream, downstream	MergedReg chr10 #15906	1	1	1	1
15907	10	73495232	73496259	1027	6	83.182	89.151	66.454	84.485	-0.5	0.116341	180	190	134	184	1	2	3	PPP3CB, PPP3CB-AS1, USP54	279, -7, 95597	in gene, upstream, downstream	MergedReg chr10 #15907	1	1	1	1
15908	10	73529405	73529772	367	6	37.583	37.25	50.583	35.417	-0.26	0.671109	62	60	81	58	0	0	1	USP54	61754	in gene	MergedReg chr10 #15908	1	1	1	1
15909	10	73530687	73531196	509	6	58.25	60.312	36	19.188	-1.4	0.00128631	97	105	57	30	0	0	1	USP54	60401	in gene	MergedReg chr10 #15909	1	1	1	1
15910	10	73553232	73553726	494	6	34.267	30.867	40.867	37.8	-0.06	0.932417	56	48	69	64	0	0	1	USP54	37863	in gene	MergedReg chr10 #15910	1	1	1	1
15911	10	73573801	73574022	221	1	1	5.286	21.429	26.429	1.75	0.0426774	1	8	30	34	0	0	1	USP54	17431	in gene	MergedReg chr10 #15911	0	0	0	1
15912	10	73577771	73578240	469	6	70.133	59.6	88.733	57.867	-0.14	0.768084	125	103	145	94	0	0	1	USP54	13337	in gene	MergedReg chr10 #15912	1	1	1	1
15913	10	73584818	73585114	296	2	9.222	3.889	26	20.778	1.14	0.156292	14	6	37	30	0	0	1	USP54	6376	in gene	MergedReg chr10 #15913	0	0	1	1
15914	10	73586670	73586994	324	4	11.2	37.2	23.9	28.2	-0.12	0.889928	14	51	34	41	0	0	1	USP54	4510	in gene	MergedReg chr10 #15914	0	1	1	1
15915	10	73591224	73591568	344	6	44.636	40.636	51.455	46.455	-0.13	0.840144	70	58	75	68	0	1	1	USP54	-54	upstream	MergedReg chr10 #15915	1	1	1	1
15916	10	73591898	73592341	443	6	102.857	147.429	123.786	105.714	-0.48	0.195515	171	245	208	180	0	1	1	USP54	-777	upstream	MergedReg chr10 #15916	1	1	1	1
15917	10	73601434	73601993	559	6	121.778	136.278	143.944	116.167	-0.37	0.248662	210	246	255	200	0	0	0				MergedReg chr10 #15917	1	1	1	1
15918	10	73625686	73626286	600	6	167.579	145	155.684	119.316	-0.5	0.0787611	332	319	304	233	1	0	1	MYOZ1	15771	downstream	MergedReg chr10 #15918	1	1	1	1
15919	10	73628416	73628794	378	5	66.583	109.083	35.833	28.917	-1.56	0.000316602	107	169	51	40	0	0	1	MYOZ1	13152	downstream	MergedReg chr10 #15919	1	1	1	0
15920	10	73644188	73644492	304	3	10	28.1	18.7	11.4	-0.38	0.671752	14	40	26	16	0	1	3	MYOZ1, SYNPO2L, LOC105378360	-2583, 11765, -9789	upstream, downstream, upstream	MergedReg chr10 #15920	0	1	1	0
15921	10	73649046	73649382	336	2	7.909	9.273	27.546	21.909	1.09	0.163806	11	14	41	33	0	2	3	MYOZ1, SYNPO2L, LOC105378360	-7457, 6891, -4915	upstream, in gene, upstream	MergedReg chr10 #15921	0	0	1	1
15922	10	73663685	73664048	363	6	14.818	15.546	33.091	57.091	1.19	0.0613603	23	25	50	87	0	0	2	SYNPO2L, LOC105378360	-7761, 9737	upstream, in gene	MergedReg chr10 #15922	1	1	1	1
15923	10	73664689	73664949	260	1	13.625	13.5	21.875	7.875	-0.25	0.799764	17	18	27	10	0	0	3	SYNPO2L, LOC105378360, AGAP5	-8714, 10690, 32977	upstream, in gene, downstream	MergedReg chr10 #15923	0	0	1	0
15924	10	73729296	73729567	271	2	32.75	35.875	19.625	26.875	-0.63	0.374433	47	51	28	38	0	0	0				MergedReg chr10 #15924	1	1	0	0
15925	10	73729922	73730935	1013	6	62.548	57.355	63.613	51.097	-0.31	0.367788	131	118	130	100	1	0	0				MergedReg chr10 #15925	1	1	1	1
15926	10	73741690	73741982	292	2	6.111	5.333	22.667	35.444	1.52	0.0471506	9	6	29	48	0	1	1	SEC24C	-2445	upstream	MergedReg chr10 #15926	0	0	0	1
15927	10	73743858	73744842	984	6	90.839	80	68.903	55.387	-0.76	0.00793647	226	203	155	138	1	1	1	SEC24C	69	in gene	MergedReg chr10 #15927	1	1	1	1
15928	10	73759513	73759952	439	6	12.5	14.5	32	49.786	1.09	0.0660218	19	22	48	83	0	0	1	SEC24C	15451	in gene	MergedReg chr10 #15928	1	1	1	1
15929	10	73772247	73773334	1087	6	113.882	89.059	71.765	80.177	-0.7	0.011128	253	152	151	160	1	1	3	SEC24C, FUT11, CHCHD1	28509, 615, -9260	downstream, in gene, upstream	MergedReg chr10 #15929	1	1	1	1
15930	10	73781801	73782193	392	6	84.583	80.583	92.083	87.833	-0.19	0.673622	130	124	141	131	1	2	4	SEC24C, FUT11, CHCHD1, ZSWIM8	37716, 9822, -53, -3580	downstream, downstream, upstream, upstream	MergedReg chr10 #15930	1	1	1	1
15931	10	73785116	73785745	629	6	123.35	133.95	135.9	108.5	-0.44	0.151537	251	270	297	238	1	1	3	FUT11, CHCHD1, ZSWIM8	13255, 3380, -147	downstream, downstream, upstream	MergedReg chr10 #15931	1	1	1	1
15932	10	73786043	73786344	301	5	40.6	51	37	48.2	-0.27	0.661481	52	64	45	58	1	1	3	FUT11, CHCHD1, ZSWIM8	14018, 4143, 616	downstream, downstream, in gene	MergedReg chr10 #15932	1	1	0	1
15933	10	73810789	73811006	217	1	14.667	17.833	35.167	24.167	0.43	0.582869	20	21	42	27	1	1	4	ZSWIM8, ZSWIM8-AS1, NDST2, CAMK2G	25320, -9498, 934, 63694	downstream, upstream, in gene, downstream	MergedReg chr10 #15933	0	0	1	0
15934	10	73811357	73812185	828	6	118.769	135.615	69.077	109.692	-0.75	0.0271988	290	333	154	237	1	1	4	ZSWIM8, ZSWIM8-AS1, NDST2, CAMK2G	26194, -10372, 60, 62820	downstream, upstream, in gene, downstream	MergedReg chr10 #15934	1	1	1	1
15935	10	73819443	73819904	461	6	113.733	85.933	92.333	130.267	-0.22	0.619027	208	155	171	231	0	0	2	NDST2, CAMK2G	-7842, 54918	upstream, in gene	MergedReg chr10 #15935	1	1	1	1
15936	10	73843262	73843641	379	4	18.583	11.25	33.083	11.917	0.35	0.682775	29	18	56	20	0	0	1	CAMK2G	31140	in gene	MergedReg chr10 #15936	1	0	1	0
15937	10	73849049	73849458	409	6	61.077	60.385	80.769	61.615	-0.08	0.879584	103	105	138	103	0	0	1	CAMK2G	25338	in gene	MergedReg chr10 #15937	1	1	1	1
15938	10	73854347	73854764	417	6	30.231	25.462	28.231	18.692	-0.5	0.445325	49	39	41	28	0	0	1	CAMK2G	20036	in gene	MergedReg chr10 #15938	1	1	1	1
15939	10	73855341	73855574	233	1	2	6.857	10.857	19.714	1.19	0.220709	2	8	13	24	0	0	1	CAMK2G	19134	in gene	MergedReg chr10 #15939	0	0	0	1
15940	10	73871836	73872343	507	6	120.938	95.062	117.312	87.688	-0.39	0.276563	218	168	194	153	0	1	1	CAMK2G	2502	in gene	MergedReg chr10 #15940	1	1	1	1
15941	10	73874344	73874757	413	6	178.923	133.308	106.615	110.154	-0.8	0.011453	297	224	179	170	1	1	1	CAMK2G	41	in gene	MergedReg chr10 #15941	1	1	1	1
15942	10	73879590	73880061	471	6	197.357	158.571	221.5	178.5	-0.22	0.515826	353	283	392	308	0	1	1	CAMK2G	-5234	upstream	MergedReg chr10 #15942	1	1	1	1
15943	10	73886096	73886374	278	4	37.778	40.333	26.778	22.222	-0.74	0.210971	50	57	34	28	0	0	0				MergedReg chr10 #15943	1	1	0	0
15944	10	73887499	73888094	595	5	37.722	40.278	36.167	40.667	-0.36	0.453433	69	52	51	61	0	0	0				MergedReg chr10 #15944	1	1	1	1
15945	10	73888486	73888857	371	5	52.182	54.545	41.455	40	-0.56	0.274958	67	77	55	55	0	0	0				MergedReg chr10 #15945	1	1	1	1
15946	10	73888987	73889413	426	6	31.929	30.071	59.929	52.143	0.46	0.357323	51	44	83	75	0	0	0				MergedReg chr10 #15946	1	1	1	1
15947	10	73899402	73899749	347	4	22.182	12.636	27	22.091	-0.05	0.957079	28	18	36	32	0	0	1	PLAU	-9607	upstream	MergedReg chr10 #15947	1	0	1	1
15948	10	73905287	73905632	345	1	27.182	7.818	15.454	13.818	-0.45	0.613091	40	11	25	22	0	1	2	PLAU, C10orf55	-3723, 17318	upstream, downstream	MergedReg chr10 #15948	1	0	0	0
15949	10	73909037	73909332	295	3	6.222	4.111	16.556	24.222	1.25	0.147274	10	6	21	31	0	1	2	PLAU, C10orf55	2, 13593	in gene, downstream	MergedReg chr10 #15949	0	0	1	1
15950	10	73915514	73915847	333	2	3.182	6.091	20.727	11.454	1	0.283848	4	10	30	16	0	0	2	PLAU, C10orf55	6498, 7097	in gene, in gene	MergedReg chr10 #15950	0	0	1	0
15951	10	73932248	73932716	468	6	162.267	107.067	201.333	180.4	0.17	0.649962	281	188	361	322	0	0	1	C10orf55	-9705	upstream	MergedReg chr10 #15951	1	1	1	1
15952	10	73940595	73941009	414	6	33.308	30.462	24.231	51.231	-0.2	0.76977	51	49	38	77	0	0	0				MergedReg chr10 #15952	1	1	1	1
15953	10	73957387	73957709	322	4	19.5	17.7	13.5	10.3	-0.62	0.461081	30	25	20	14	0	0	0				MergedReg chr10 #15953	1	1	0	0
15954	10	73965877	73966557	680	6	303.714	310.143	266.143	208.524	-0.65	0.00515373	672	644	549	430	0	0	0				MergedReg chr10 #15954	1	1	1	1
15955	10	73991931	73992135	204	1	16.714	15.286	4.143	2.714	-1.85	0.0337855	21	19	6	4	0	1	1	VCL	-6045	upstream	MergedReg chr10 #15955	1	0	0	0
15956	10	73997399	73998302	903	6	220.821	239.036	158.643	194.321	-0.65	0.0137936	550	604	373	457	1	1	1	VCL	-228	upstream	MergedReg chr10 #15956	1	1	1	1
15957	10	73998942	73999638	696	6	78.136	74.273	87.636	73.909	-0.18	0.632283	106	94	120	89	0	1	1	VCL	1212	in gene	MergedReg chr10 #15957	1	1	1	1
15958	10	74004482	74004723	241	2	8.143	14.143	29.429	28.571	0.87	0.291822	10	19	38	38	0	0	1	VCL	6524	in gene	MergedReg chr10 #15958	0	0	1	1
15959	10	74018196	74018659	463	5	18.733	9.933	56.533	30.4	1.21	0.0307463	33	19	91	48	0	0	1	VCL	20349	in gene	MergedReg chr10 #15959	1	0	1	1
15960	10	74025892	74026197	305	1	14	23.667	11.778	6.778	-0.97	0.24421	19	31	16	9	0	0	1	VCL	27966	in gene	MergedReg chr10 #15960	0	1	0	0
15961	10	74047921	74048253	332	4	19.7	22.2	17.3	16.1	-0.6	0.455554	28	31	26	23	0	0	1	VCL	50009	in gene	MergedReg chr10 #15961	1	1	1	1
15962	10	74056036	74056237	201	1	16	10.167	24.667	17	0.3	0.741453	20	13	32	26	0	0	1	VCL	58058	in gene	MergedReg chr10 #15962	1	0	0	0
15963	10	74056444	74056862	418	4	5.308	5.462	47.615	42.077	2.39	0.000142838	7	8	69	63	0	0	1	VCL	58575	in gene	MergedReg chr10 #15963	0	0	1	1
15964	10	74058148	74058355	207	1	12.833	19.333	22.333	12.667	-0.06	0.956872	15	21	23	13	0	0	1	VCL	60173	in gene	MergedReg chr10 #15964	0	1	0	0
15965	10	74071221	74071597	376	4	4.333	5.833	20.25	20.5	1.06	0.214561	7	10	32	33	0	0	1	VCL	73331	in gene	MergedReg chr10 #15965	0	0	1	1
15966	10	74081201	74081544	343	4	8.727	11.818	24.273	16.546	0.58	0.494595	13	17	34	23	0	0	1	VCL	83294	in gene	MergedReg chr10 #15966	0	0	1	1
15967	10	74118794	74119201	407	5	22	8.615	28.692	40.923	0.66	0.343878	34	15	47	65	0	0	2	VCL, AP3M1	120919, 32071	in gene, downstream	MergedReg chr10 #15967	1	0	1	1
15968	10	74150182	74151613	1431	6	95	92.818	89.409	80.773	-0.45	0.0794507	257	275	232	199	1	2	2	AP3M1, ADK	171, -288	in gene, upstream	MergedReg chr10 #15968	1	1	1	1
15969	10	74176331	74177049	718	6	474.318	401	379.182	359.5	-0.56	0.010288	719	636	636	603	1	0	1	ADK	25505	in gene	MergedReg chr10 #15969	1	1	1	1
15970	10	74190081	74190477	396	6	30.833	29.75	70.333	54.667	0.83	0.100783	50	45	111	83	0	0	1	ADK	39094	in gene	MergedReg chr10 #15970	1	1	1	1
15971	10	74206727	74207165	438	6	72.692	61.462	63.692	60.462	-0.39	0.380172	107	88	93	93	0	0	1	ADK	55761	in gene	MergedReg chr10 #15971	1	1	1	1
15972	10	74208050	74208518	468	6	104.133	86.2	47	44.8	-1.24	0.000531807	168	156	79	78	0	0	1	ADK	57099	in gene	MergedReg chr10 #15972	1	1	1	1
15973	10	74231382	74231747	365	4	9.083	2.333	39.917	16.583	1.7	0.0272118	16	4	67	27	0	0	1	ADK	80379	in gene	MergedReg chr10 #15973	0	0	1	1
15974	10	74266001	74266432	431	6	48.143	42.286	85.286	53.786	0.24	0.637975	84	75	161	100	0	0	1	ADK	115031	in gene	MergedReg chr10 #15974	1	1	1	1
15975	10	74294168	74294370	202	1	0	2.571	15.857	9.857	1.59	0.11125	0	4	21	12	0	0	1	ADK	143084	in gene	MergedReg chr10 #15975	0	0	1	0
15976	10	74548590	74548934	344	1	1.3	2.273	21.909	12	1.82	0.0444003	2	3	34	16	0	0	1	ADK	397577	in gene	MergedReg chr10 #15976	0	0	1	0
15977	10	74589306	74589682	376	5	19.083	9	30.333	26.667	0.49	0.529887	32	16	46	43	0	0	1	ADK	438309	in gene	MergedReg chr10 #15977	1	0	1	1
15978	10	74682264	74682614	350	4	17.546	10.546	20.091	19.909	0.06	0.953999	27	16	30	31	0	0	1	ADK	531254	in gene	MergedReg chr10 #15978	1	0	1	1
15979	10	74683850	74684103	253	2	3.875	4.125	12.25	20.625	1.37	0.138659	5	6	18	26	0	0	1	ADK	532791	in gene	MergedReg chr10 #15979	0	0	0	1
15980	10	74743332	74743736	404	3	27.167	9.583	20.417	19.083	-0.02	0.979853	39	14	31	28	0	0	0				MergedReg chr10 #15980	1	0	1	1
15981	10	74753217	74754241	1024	6	115.594	129.031	94.406	88.75	-0.66	0.0122426	242	361	233	216	0	0	0				MergedReg chr10 #15981	1	1	1	1
15982	10	74778354	74778693	339	1	10.727	12.546	7.091	10.091	-0.68	0.466681	18	19	12	15	0	0	0				MergedReg chr10 #15982	0	0	0	0
15983	10	74799778	74800236	458	5	16.714	8.643	98.286	58.857	2.25	2.88571e-06	31	14	172	95	0	0	0				MergedReg chr10 #15983	1	0	1	1
15984	10	74826016	74826783	767	6	536.542	612.958	484.917	478.625	-0.59	0.00924427	926	1119	908	838	1	1	1	KAT6B	1472	in gene	MergedReg chr10 #15984	1	1	1	1
15985	10	74833908	74834276	368	2	9.833	1.3	31.583	12.75	1.53	0.057379	16	2	51	22	0	0	1	KAT6B	9165	in gene	MergedReg chr10 #15985	0	0	1	0
15986	10	74854038	74854382	344	3	3.455	4.455	12	18.364	1.23	0.181898	5	7	16	27	0	0	1	KAT6B	29283	in gene	MergedReg chr10 #15986	0	0	0	1
15987	10	74855074	74855393	319	3	15.9	12.6	17.1	13.4	-0.29	0.753289	25	19	26	20	0	0	1	KAT6B	30306	in gene	MergedReg chr10 #15987	1	0	1	0
15988	10	74871617	74871983	366	3	6.545	3.364	25.636	12.091	1.52	0.0650144	10	5	40	19	0	0	1	KAT6B	46873	in gene	MergedReg chr10 #15988	0	0	1	0
15989	10	74898189	74898478	289	1	6.143	2.25	9.889	10.111	0.69	0.502669	10	4	14	13	0	0	1	KAT6B	73406	in gene	MergedReg chr10 #15989	0	0	0	0
15990	10	74917409	74917806	397	4	5.75	7.5	63.75	44.917	2.58	2.15029e-05	9	12	94	69	0	0	2	KAT6B, LOC101929165	92680, 4935	in gene, in gene	MergedReg chr10 #15990	0	0	1	1
15991	10	74923687	74923965	278	2	37.75	23.875	35	26.5	-0.29	0.697129	43	28	43	33	0	0	2	KAT6B, LOC101929165	98899, 11154	in gene, in gene	MergedReg chr10 #15991	1	0	0	0
15992	10	74924251	74924600	349	6	25.546	36.727	70.454	56.909	0.64	0.214642	38	54	108	87	0	0	2	KAT6B, LOC101929165	99498, 11753	in gene, in gene	MergedReg chr10 #15992	1	1	1	1
15993	10	74926985	74927443	458	6	32.5	40.643	103.571	75	0.85	0.0385815	46	61	157	117	0	0	2	KAT6B, LOC101929165	102287, 14542	in gene, in gene	MergedReg chr10 #15993	1	1	1	1
15994	10	74947718	74948061	343	4	15.8	19	16.1	17.9	-0.46	0.58413	23	27	23	27	0	0	2	KAT6B, LOC101929165	122962, 35217	in gene, downstream	MergedReg chr10 #15994	1	1	1	1
15995	10	74953304	74953628	324	1	0	2.5	21.8	5.9	1.81	0.0632708	0	4	32	9	0	0	2	KAT6B, LOC101929165	128539, 40794	in gene, downstream	MergedReg chr10 #15995	0	0	1	0
15996	10	74968111	74968336	225	2	26.286	21.429	14	8.571	-1.16	0.111647	31	26	19	12	0	0	2	KAT6B, LOC105378362	143296, 36530	in gene, downstream	MergedReg chr10 #15996	1	1	0	0
15997	10	74968939	74969481	542	2	34.824	36.294	7.353	7.118	-2.52	3.54252e-06	59	56	13	13	0	0	2	KAT6B, LOC105378362	144283, 35543	in gene, downstream	MergedReg chr10 #15997	1	1	0	0
15998	10	74970916	74971260	344	4	14.5	8.5	29.3	20.7	0.67	0.407423	22	12	42	30	0	0	2	KAT6B, LOC105378362	146161, 33665	in gene, downstream	MergedReg chr10 #15998	0	0	1	1
15999	10	74991453	74991808	355	6	18.667	26.5	14.333	23.25	-0.39	0.61125	30	41	22	38	0	0	2	KAT6B, LOC105378362	166703, 13123	in gene, in gene	MergedReg chr10 #15999	1	1	1	1
16000	10	74992678	74992964	286	2	7.333	6	10.889	4.778	0.12	0.918809	10	8	13	7	0	0	2	KAT6B, LOC105378362	167894, 11932	in gene, in gene	MergedReg chr10 #16000	0	0	0	0
16001	10	75021791	75022696	905	9	35.759	65.586	52.655	33.414	-0.48	0.249125	90	157	135	79	0	0	2	KAT6B, LOC105378361	197316, 12547	in gene, downstream	MergedReg chr10 #16001	1	1	1	1
16002	10	75025164	75025373	209	1	23.667	10.833	8.667	12.667	-0.45	0.650214	26	15	11	14	0	0	2	KAT6B, LOC105378361	200341, 9522	in gene, downstream	MergedReg chr10 #16002	1	0	0	0
16003	10	75035993	75036326	333	3	10.636	13.091	18.818	8.9	0.04	0.967896	17	19	29	14	0	1	3	KAT6B, LOC105378361, DUPD1	211232, -1369, 37473	downstream, upstream, downstream	MergedReg chr10 #16003	0	0	1	0
16004	10	75058133	75058480	347	4	10.454	3	19.182	24.636	1.27	0.11395	14	5	28	35	0	0	1	DUPD1	15326	in gene	MergedReg chr10 #16004	0	0	1	1
16005	10	75062791	75063177	386	4	5.833	5.75	22.25	15.833	0.78	0.327602	8	9	28	23	0	0	1	DUPD1	10648	in gene	MergedReg chr10 #16005	0	0	1	1
16006	10	75090274	75090534	260	1	0	2.75	2.625	1.375	0.01	0.993304	0	4	4	2	0	0	2	DUSP13, SAMD8	18817, -9188	downstream, upstream	MergedReg chr10 #16006	0	0	0	0
16007	10	75093740	75093940	200	1	5.667	16.833	1.5	4.667	-1.15	0.24704	8	18	2	6	0	1	2	DUSP13, SAMD8	15381, -5752	downstream, upstream	MergedReg chr10 #16007	0	1	0	0
16008	10	75099894	75100299	405	6	38.385	36.231	36.077	42.923	-0.32	0.58817	58	60	63	74	0	1	2	DUSP13, SAMD8	9125, 504	in gene, in gene	MergedReg chr10 #16008	1	1	1	1
16009	10	75108512	75108932	420	3	16.857	10.714	29.071	32.714	0.76	0.22623	24	18	37	49	0	1	2	DUSP13, SAMD8	499, 9130	in gene, in gene	MergedReg chr10 #16009	0	0	1	1
16010	10	75111152	75111816	664	6	56.286	79.952	46.667	66.333	-0.56	0.180662	85	148	86	119	1	1	2	DUSP13, SAMD8	-2263, 11892	upstream, in gene	MergedReg chr10 #16010	1	1	1	1
16011	10	75111923	75112261	338	2	19.182	16	30.182	35.455	0.6	0.384648	26	20	41	47	1	1	2	DUSP13, SAMD8	-2871, 12500	upstream, in gene	MergedReg chr10 #16011	0	0	1	1
16012	10	75138140	75138426	286	3	2.667	1.333	18.111	10.333	1.48	0.124778	4	2	24	15	0	0	1	SAMD8	38691	in gene	MergedReg chr10 #16012	0	0	1	0
16013	10	75187944	75188335	391	6	34.75	44.917	63.667	61.667	0.22	0.705801	49	71	98	94	0	0	1	SAMD8	88547	downstream	MergedReg chr10 #16013	1	1	1	1
16014	10	75192054	75192471	417	6	56.538	61.923	105.615	93.462	0.39	0.361445	92	104	175	156	0	0	1	SAMD8	92670	downstream	MergedReg chr10 #16014	1	1	1	1
16015	10	75193905	75194168	263	2	4.625	8.75	17	6.25	0.6	0.565624	8	13	22	9	0	0	0				MergedReg chr10 #16015	0	0	0	0
16016	10	75201817	75202300	483	6	56.933	49.933	127.533	99.667	0.66	0.0701539	94	80	214	160	0	0	1	VDAC2	-8096	upstream	MergedReg chr10 #16016	1	1	1	1
16017	10	75202701	75203101	400	6	116.417	59.25	145.667	126.917	0.25	0.597213	187	94	232	202	0	1	1	VDAC2	-7253	upstream	MergedReg chr10 #16017	1	1	1	1
16018	10	75209607	75210998	1391	6	82.651	60.093	62.837	61.814	-0.48	0.0997295	157	104	127	121	1	1	1	VDAC2	148	in gene	MergedReg chr10 #16018	1	1	1	1
16019	10	75211399	75211754	355	5	44.545	31.636	107.545	86.454	0.97	0.0273955	69	49	165	129	1	1	1	VDAC2	1422	in gene	MergedReg chr10 #16019	1	0	1	1
16020	10	75225519	75225898	379	4	6.667	6.833	60.583	49.167	2.26	0.000123828	11	12	102	80	0	0	2	VDAC2, COMTD1	15554, 10349	in gene, downstream	MergedReg chr10 #16020	0	0	1	1
16021	10	75230620	75230919	299	5	51.8	82.3	69.2	47.9	-0.39	0.438189	79	123	104	73	0	0	2	VDAC2, COMTD1	20615, 5288	in gene, downstream	MergedReg chr10 #16021	0	1	1	1
16022	10	75234111	75234904	793	6	158.28	159.96	84.12	100.16	-1.16	7.14916e-06	228	271	179	200	1	1	2	VDAC2, COMTD1	24353, 1550	downstream, in gene	MergedReg chr10 #16022	1	1	1	1
16023	10	75235593	75236213	620	6	150.053	138.947	92	101.526	-0.86	0.0029171	247	251	185	202	1	1	2	VDAC2, COMTD1	25749, 154	downstream, in gene	MergedReg chr10 #16023	1	1	1	1
16024	10	75243456	75243937	481	6	121.188	89.188	135.75	102.188	-0.26	0.481308	203	154	237	173	0	1	1	COMTD1	-7639	upstream	MergedReg chr10 #16024	1	1	1	1
16025	10	75245603	75246058	455	4	61.071	46.5	17.5	28.714	-1.57	0.000700864	98	68	28	47	0	0	1	COMTD1	-9773	upstream	MergedReg chr10 #16025	1	1	0	1
16026	10	75250981	75251400	419	6	25.462	20.385	47.231	59.077	0.81	0.130186	39	32	72	95	0	0	0				MergedReg chr10 #16026	1	1	1	1
16027	10	75261898	75262429	531	6	60.75	73.375	40.25	42.625	-1.07	0.00685914	94	109	60	66	0	0	0				MergedReg chr10 #16027	1	1	1	1
16028	10	75262577	75263159	582	6	107.833	83.667	76.778	60.889	-0.89	0.0059517	183	144	137	102	0	0	0				MergedReg chr10 #16028	1	1	1	1
16029	10	75275979	75276400	421	6	74.385	31.846	34.769	22.462	-1.05	0.0521307	126	51	61	35	0	0	1	ZNF503	125705	downstream	MergedReg chr10 #16029	1	1	1	1
16030	10	75281845	75282398	553	6	154.412	147.882	157.941	129.176	-0.44	0.135862	248	242	265	216	0	0	1	ZNF503	119773	in gene	MergedReg chr10 #16030	1	1	1	1
16031	10	75283229	75283494	265	1	36.667	25.111	38.444	32.111	-0.11	0.885765	49	33	55	47	0	0	1	ZNF503	118533	in gene	MergedReg chr10 #16031	0	0	0	0
16032	10	75294769	75295475	706	6	66.5	60.636	73.954	86.227	0.03	0.95014	140	118	167	185	1	1	2	ZNF503, ZNF503-AS1	106772, -1261	in gene, upstream	MergedReg chr10 #16032	1	1	1	1
16033	10	75329385	75329746	361	6	24.273	17.636	55.273	24.727	0.44	0.525003	36	27	87	38	0	0	2	ZNF503, ZNF503-AS1	72329, 33182	in gene, in gene	MergedReg chr10 #16033	1	1	1	1
16034	10	75350790	75351198	408	4	8.25	10.833	60.75	40.583	1.73	0.00350115	13	17	98	63	0	0	2	ZNF503, ZNF503-AS1	50900, 54611	in gene, in gene	MergedReg chr10 #16034	0	0	1	1
16035	10	75352772	75352986	214	1	2.833	1.333	16.333	22.667	1.75	0.0507419	4	2	23	28	0	0	2	ZNF503, ZNF503-AS1	49015, 56496	in gene, in gene	MergedReg chr10 #16035	0	0	0	1
16036	10	75358111	75358540	429	6	51.857	64.286	19.143	21.286	-1.69	0.000231156	90	102	30	33	0	0	2	ZNF503, ZNF503-AS1	43569, 61942	in gene, in gene	MergedReg chr10 #16036	1	1	1	1
16037	10	75358670	75359382	712	6	54.227	45.455	35.682	23.046	-0.94	0.0180678	123	82	56	41	0	0	2	ZNF503, ZNF503-AS1	42868, 62643	in gene, in gene	MergedReg chr10 #16037	1	1	1	1
16038	10	75401620	75402590	970	7	163.067	149.767	117.667	128.867	-0.67	0.00906978	272	257	189	208	1	3	3	ZNF503, ZNF503-AS2, LOC101929234	-211, 577, -7052	upstream, in gene, upstream	MergedReg chr10 #16038	1	1	1	1
16039	10	75404241	75404612	371	6	196.917	135.417	108	93	-1.07	0.00103037	299	196	165	139	1	2	3	ZNF503, ZNF503-AS2, LOC101929234	-2532, 2898, -4731	upstream, in gene, upstream	MergedReg chr10 #16039	1	1	1	1
16040	10	75408983	75409796	813	6	64.308	51.423	38.5	53.5	-0.64	0.0951978	80	70	67	79	1	2	3	ZNF503, ZNF503-AS2, LOC101929234	-7495, 7861, 232	upstream, downstream, in gene	MergedReg chr10 #16040	1	1	1	1
16041	10	75417647	75418022	375	4	5.333	9.25	29.417	29.667	1.31	0.0755703	8	13	48	44	0	0	2	ZNF503-AS2, LOC101929234	16306, 8677	downstream, downstream	MergedReg chr10 #16041	0	0	1	1
16042	10	75428489	75428759	270	1	10	6.5	26.375	13.5	0.55	0.547753	13	9	33	20	0	1	1	C10orf11	-2834	upstream	MergedReg chr10 #16042	0	0	1	0
16043	10	75430208	75430746	538	5	15.823	11.647	13.529	11.294	-0.14	0.867566	27	19	19	24	0	1	1	C10orf11	-981	upstream	MergedReg chr10 #16043	1	1	1	1
16044	10	75448226	75448542	316	2	11.444	4.222	22.444	13.444	0.54	0.570268	17	6	34	20	0	0	1	C10orf11	16926	in gene	MergedReg chr10 #16044	0	0	1	0
16045	10	75469118	75469440	322	3	2	4.273	22.636	14.636	1.96	0.0273131	2	6	35	21	0	0	1	C10orf11	37821	in gene	MergedReg chr10 #16045	0	0	1	1
16046	10	75498212	75499119	907	6	45.929	39.393	104.464	93.107	0.78	0.0114825	111	86	265	223	0	0	1	C10orf11	67207	in gene	MergedReg chr10 #16046	1	1	1	1
16047	10	75508379	75508879	500	6	17	15.5	26.25	25.375	0.57	0.38724	26	26	41	43	0	0	1	C10orf11	77171	in gene	MergedReg chr10 #16047	1	1	1	1
16048	10	75509074	75509394	320	4	17.7	15.5	19.4	12.3	-0.55	0.525733	25	23	29	18	0	0	1	C10orf11	77776	in gene	MergedReg chr10 #16048	1	0	1	0
16049	10	75530328	75530660	332	4	4.909	5.364	17.818	15.091	0.95	0.27165	7	7	24	22	0	0	1	C10orf11	99036	in gene	MergedReg chr10 #16049	0	0	1	1
16050	10	75547416	75547691	275	2	4	4.667	13.667	9.111	0.85	0.404193	6	8	18	11	0	1	2	C10orf11, MIR606	116095, -4905	in gene, upstream	MergedReg chr10 #16050	0	0	0	0
16051	10	75565393	75565691	298	2	12.222	18.556	8.444	15.556	-0.46	0.622925	15	25	12	21	0	0	1	C10orf11	134084	in gene	MergedReg chr10 #16051	0	1	0	1
16052	10	75644261	75644682	421	3	4.538	5.6	11.538	4.077	0.68	0.483381	6	9	17	7	0	0	1	C10orf11	213013	in gene	MergedReg chr10 #16052	0	0	1	0
16053	10	75703476	75703676	200	1	5.333	5.167	2.667	4.167	-0.43	0.722043	6	7	4	5	0	0	2	C10orf11, LOC105378367	272118, -8879	in gene, upstream	MergedReg chr10 #16053	0	0	0	0
16054	10	75726282	75726649	367	4	15.091	15.727	1.667	2.818	-2.32	0.00931338	24	21	3	4	0	0	2	C10orf11, LOC105378367	295007, 14010	in gene, in gene	MergedReg chr10 #16054	1	1	0	0
16055	10	75762337	75762708	371	6	31.727	39.273	30.364	25.364	-0.68	0.256712	45	57	43	38	0	0	1	C10orf11	331064	in gene	MergedReg chr10 #16055	1	1	1	1
16056	10	75788354	75788713	359	4	7	9.909	38.818	21.454	1.36	0.0552247	11	16	64	32	0	0	1	C10orf11	357075	in gene	MergedReg chr10 #16056	0	0	1	1
16057	10	75956691	75956959	268	3	16.875	6.5	19.875	11.125	-0.02	0.984025	22	8	26	14	0	0	1	C10orf11	525367	in gene	MergedReg chr10 #16057	1	0	0	0
16058	10	75959217	75959617	400	4	7.462	2.154	74	45.308	3.03	5.35534e-07	13	4	126	81	0	0	1	C10orf11	527959	in gene	MergedReg chr10 #16058	0	0	1	1
16059	10	75966766	75967107	341	1	11	9.6	2.364	6.727	-0.84	0.380243	17	15	4	9	0	0	1	C10orf11	535478	in gene	MergedReg chr10 #16059	0	0	0	0
16060	10	76001083	76001390	307	2	3.4	0	19	11.7	1.82	0.0480591	5	0	27	17	0	0	1	C10orf11	569778	in gene	MergedReg chr10 #16060	0	0	1	0
16061	10	76033586	76033910	324	2	8.3	12.8	73.4	52	2.03	0.000221001	12	18	93	70	0	0	1	C10orf11	602290	in gene	MergedReg chr10 #16061	0	0	1	1
16062	10	76036458	76036658	200	1	5.167	24.167	23.5	27	0.13	0.901999	7	30	32	32	0	0	1	C10orf11	605100	in gene	MergedReg chr10 #16062	0	1	0	0
16063	10	76036706	76037388	682	6	34.238	27.048	189.095	133.524	1.97	1.58421e-10	86	60	365	263	0	0	1	C10orf11	605589	in gene	MergedReg chr10 #16063	1	1	1	1
16064	10	76050938	76051713	775	6	32.24	36.32	50.88	50.4	0.17	0.713688	47	69	95	90	0	0	1	C10orf11	619867	in gene	MergedReg chr10 #16064	1	1	1	1
16065	10	76082874	76083500	626	6	73.3	81.1	120.7	116.3	0.26	0.463777	116	160	197	196	0	0	1	C10orf11	651729	in gene	MergedReg chr10 #16065	1	1	1	1
16066	10	76086999	76087338	339	6	46.182	28.727	52.727	37.364	0.04	0.953446	69	45	80	55	0	0	1	C10orf11	655710	in gene	MergedReg chr10 #16066	1	1	1	1
16067	10	76103231	76103617	386	4	8.308	3.5	39.769	27.154	1.82	0.0066678	13	6	69	44	0	0	1	C10orf11	671966	in gene	MergedReg chr10 #16067	0	0	1	1
16068	10	76113978	76114321	343	2	2.5	0	18.636	19.636	2.72	0.00174388	4	0	27	31	0	0	1	C10orf11	682691	in gene	MergedReg chr10 #16068	0	0	1	1
16069	10	76148162	76148521	359	6	26.364	21.454	33.727	32.545	0.09	0.913378	41	35	53	52	0	0	1	C10orf11	716883	in gene	MergedReg chr10 #16069	1	1	1	1
16070	10	76303699	76304113	414	6	29	25.615	66.308	56.385	0.74	0.145064	49	40	106	98	0	1	2	C10orf11, LOC105378365	872448, 1265	in gene, in gene	MergedReg chr10 #16070	1	1	1	1
16071	10	76311745	76312111	366	6	45.091	22.546	83.182	42.636	0.56	0.34459	71	35	130	68	0	1	2	C10orf11, LOC105378365	880470, -6757	in gene, upstream	MergedReg chr10 #16071	1	1	1	1
16072	10	76324259	76324707	448	6	65.643	72.429	130.5	113	0.48	0.199915	110	126	224	195	0	0	1	C10orf11	893025	in gene	MergedReg chr10 #16072	1	1	1	1
16073	10	76352338	76352682	344	3	4.889	1.182	19.546	12.636	1.71	0.0582706	8	2	33	19	0	0	1	C10orf11	921052	in gene	MergedReg chr10 #16073	0	0	1	0
16074	10	76456289	76456518	229	1	5.286	2.857	5.714	9.714	0.28	0.823921	8	4	8	13	0	0	1	C10orf11	1024945	in gene	MergedReg chr10 #16074	0	0	0	0
16075	10	76547433	76547750	317	1	12	7	16.8	9.6	0.1	0.924562	18	10	26	14	0	0	1	C10orf11	1116133	in gene	MergedReg chr10 #16075	0	0	1	0
16076	10	76632700	76633031	331	3	5.727	3.545	13.546	11	0.97	0.287957	9	5	20	17	0	0	0				MergedReg chr10 #16076	0	0	1	0
16077	10	76649852	76650190	338	2	2.182	6.909	12.091	10.454	0.68	0.503684	3	10	17	15	0	0	0				MergedReg chr10 #16077	0	0	0	0
16078	10	76771567	76771767	200	1	16.833	10.5	0	7.333	-1.37	0.163537	21	13	0	10	0	0	0				MergedReg chr10 #16078	1	0	0	0
16079	10	76984845	76985220	375	5	15.667	13.364	27.333	29	0.48	0.514429	26	21	48	50	0	0	2	KCNMA1, KCNMA1-AS1	652787, 96988	in gene, downstream	MergedReg chr10 #16079	1	0	1	1
16080	10	77004980	77005289	309	2	7.8	10.2	17.8	12.4	0.59	0.524993	12	16	26	19	0	0	1	KCNMA1	632685	in gene	MergedReg chr10 #16080	0	0	1	0
16081	10	77103316	77103573	257	1	5.375	3.75	5	3.875	-0.38	0.756982	7	5	7	5	0	0	1	KCNMA1	534375	in gene	MergedReg chr10 #16081	0	0	0	0
16082	10	77156461	77156790	329	3	7.4	17.1	20	18	0.15	0.877329	11	23	26	25	0	0	2	KCNMA1, KCNMA1-AS2	481194, 15794	in gene, downstream	MergedReg chr10 #16082	0	1	0	0
16083	10	77157652	77157975	323	1	26	12.6	9.7	12.8	-0.9	0.279256	37	18	13	16	0	0	2	KCNMA1, KCNMA1-AS2	480006, 16982	in gene, downstream	MergedReg chr10 #16083	1	0	0	0
16084	10	77160638	77161044	406	4	8.769	7.154	68.308	65.769	2.69	1.01068e-06	14	12	108	97	0	0	1	KCNMA1	476978	in gene	MergedReg chr10 #16084	0	0	1	1
16085	10	77163985	77164338	353	4	2.8	4.727	67.454	63.364	2.86	2.82131e-06	4	8	100	96	0	0	1	KCNMA1	473658	in gene	MergedReg chr10 #16085	0	0	1	1
16086	10	77165846	77166098	252	2	21.5	18	26.25	30.875	0.18	0.832443	28	23	37	40	0	0	1	KCNMA1	471847	in gene	MergedReg chr10 #16086	1	1	0	0
16087	10	77168167	77168630	463	6	37.786	32.143	81	82.5	0.87	0.044729	61	56	130	129	0	0	1	KCNMA1	469421	in gene	MergedReg chr10 #16087	1	1	1	1
16088	10	77173945	77174305	360	3	13.417	9.167	25.667	11.583	0.33	0.707077	22	16	45	19	0	0	1	KCNMA1	463694	in gene	MergedReg chr10 #16088	1	0	1	0
16089	10	77185700	77186071	371	2	1.4	3.909	25.636	15.727	1.7	0.0353263	2	6	37	21	0	0	1	KCNMA1	451934	in gene	MergedReg chr10 #16089	0	0	1	1
16090	10	77234640	77234937	297	2	2.556	1.222	19.778	10.333	1.5	0.108354	4	2	26	14	0	0	1	KCNMA1	403031	in gene	MergedReg chr10 #16090	0	0	1	0
16091	10	77236163	77236370	207	1	7.5	7.667	5.333	2.167	-0.5	0.6643	10	11	7	4	0	0	1	KCNMA1	401553	in gene	MergedReg chr10 #16091	0	0	0	0
16092	10	77286856	77287152	296	3	7.778	5	18.222	10.556	0.58	0.552553	11	7	26	13	0	0	1	KCNMA1	350815	in gene	MergedReg chr10 #16092	0	0	1	0
16093	10	77287682	77288108	426	6	19.385	25.846	23.923	22.692	-0.25	0.719683	29	40	35	34	0	0	1	KCNMA1	349924	in gene	MergedReg chr10 #16093	1	1	1	1
16094	10	77297374	77297661	287	3	6.444	2.556	16	14.333	1.12	0.241307	8	4	23	20	0	0	1	KCNMA1	340302	in gene	MergedReg chr10 #16094	0	0	1	0
16095	10	77325125	77325511	386	5	12.917	16.333	13.75	5.583	-0.71	0.399707	20	27	23	8	0	0	1	KCNMA1	312501	in gene	MergedReg chr10 #16095	1	1	1	0
16096	10	77333789	77334315	526	6	16.059	18.267	22.941	18.294	0.08	0.914141	30	35	35	33	0	0	1	KCNMA1	303767	in gene	MergedReg chr10 #16096	1	1	1	1
16097	10	77350647	77351075	428	5	12.769	7.538	58.286	61.929	2.33	1.67291e-05	22	14	104	107	0	2	3	KCNMA1, LOC105378370, KCNMA1-AS3	286958, -3398, -11	in gene, upstream, upstream	MergedReg chr10 #16097	1	0	1	1
16098	10	77391962	77392213	251	2	15	9.5	22.375	15.375	-0.13	0.896714	22	12	33	21	0	0	1	KCNMA1	245732	in gene	MergedReg chr10 #16098	1	0	1	0
16099	10	77392835	77393301	466	4	5.571	3.786	65.357	58	3.17	4.46613e-08	10	6	106	89	0	0	1	KCNMA1	244751	in gene	MergedReg chr10 #16099	0	0	1	1
16100	10	77405695	77406063	368	6	137.917	96.667	156	144.667	0	0.99744	223	160	250	234	0	0	1	KCNMA1	231940	in gene	MergedReg chr10 #16100	1	1	1	1
16101	10	77409975	77410503	528	6	337	264.882	312.824	268.588	-0.43	0.0952547	611	495	558	495	0	0	1	KCNMA1	227580	in gene	MergedReg chr10 #16101	1	1	1	1
16102	10	77428796	77429080	284	2	4.778	17.444	6.667	7.556	-0.63	0.530146	6	25	9	10	0	0	2	KCNMA1, LOC105378369	208881, 5954	in gene, in gene	MergedReg chr10 #16102	0	1	0	0
16103	10	77431177	77431570	393	2	1.7	4.917	27	13.75	1.61	0.0465999	3	8	36	21	0	0	2	KCNMA1, LOC105378369	206446, 8389	in gene, in gene	MergedReg chr10 #16103	0	0	1	1
16104	10	77448252	77448608	356	3	5.5	9.333	22.333	11.667	0.84	0.304461	9	15	36	19	0	0	1	KCNMA1	189389	in gene	MergedReg chr10 #16104	0	0	1	0
16105	10	77456442	77456849	407	6	50.385	22.308	53.769	46.385	0.16	0.804885	83	36	89	72	0	0	1	KCNMA1	181174	in gene	MergedReg chr10 #16105	1	1	1	1
16106	10	77474419	77474757	338	3	4.364	4	25.364	19.636	1.52	0.0652094	7	6	38	29	0	0	1	KCNMA1	163231	in gene	MergedReg chr10 #16106	0	0	1	1
16107	10	77479973	77480481	508	6	77.312	66.875	46	24.875	-1.32	0.000915901	133	117	85	46	0	0	1	KCNMA1	157592	in gene	MergedReg chr10 #16107	1	1	1	1
16108	10	77501330	77501625	295	1	5.889	2.778	13.333	8.444	0.85	0.420791	7	4	16	11	0	0	1	KCNMA1	136342	in gene	MergedReg chr10 #16108	0	0	0	0
16109	10	77504977	77505177	200	1	6	0	14.333	12	1.36	0.173782	7	0	18	15	0	0	1	KCNMA1	132742	in gene	MergedReg chr10 #16109	0	0	0	0
16110	10	77513739	77514204	465	5	31.143	11.833	82	81.357	1.67	0.000475644	56	19	139	139	0	0	1	KCNMA1	123848	in gene	MergedReg chr10 #16110	1	0	1	1
16111	10	77531378	77531798	420	5	12.231	7.385	56.615	52.308	1.73	0.00238001	18	12	91	86	0	0	1	KCNMA1	106231	in gene	MergedReg chr10 #16111	1	0	1	1
16112	10	77548110	77548550	440	6	19.538	16.071	45.857	38.214	0.59	0.295604	34	27	77	63	0	0	1	KCNMA1	89489	in gene	MergedReg chr10 #16112	1	1	1	1
16113	10	77553334	77553695	361	4	6.364	6.727	35.182	18.364	1.28	0.083555	9	10	52	26	0	0	1	KCNMA1	84305	in gene	MergedReg chr10 #16113	0	0	1	1
16114	10	77563798	77564393	595	6	18.053	15.368	27.79	25.947	0.48	0.420772	28	30	38	41	0	0	1	KCNMA1	73724	in gene	MergedReg chr10 #16114	1	1	1	1
16115	10	77564769	77565154	385	4	8.5	5	40.75	34.167	1.99	0.00198857	12	8	61	49	0	0	1	KCNMA1	72858	in gene	MergedReg chr10 #16115	0	0	1	1
16116	10	77571605	77571908	303	2	4	4.3	14.6	12.2	0.81	0.406897	6	7	22	18	0	0	1	KCNMA1	66063	in gene	MergedReg chr10 #16116	0	0	1	0
16117	10	77572519	77572826	307	1	18.889	8.667	1.222	1.444	-2.42	0.00807631	28	12	2	2	0	0	1	KCNMA1	65147	in gene	MergedReg chr10 #16117	1	0	0	0
16118	10	77582717	77583152	435	6	32.5	22	71.357	69.071	1.04	0.0264171	49	36	122	115	0	1	2	KCNMA1, RNA5SP321	54885, -4115	in gene, upstream	MergedReg chr10 #16118	1	1	1	1
16119	10	77592911	77593347	436	5	17.857	4.5	77.214	46.571	1.81	0.00138246	34	7	140	81	0	0	2	KCNMA1, RNA5SP321	44690, 6080	in gene, downstream	MergedReg chr10 #16119	1	0	1	1
16120	10	77603434	77603880	446	6	66.714	46.929	35.786	31.071	-0.89	0.0524933	102	71	57	48	0	0	1	KCNMA1	34162	in gene	MergedReg chr10 #16120	1	1	1	1
16121	10	77604885	77605253	368	4	33.833	22.083	13.583	6	-1.68	0.0117418	45	30	19	10	0	0	1	KCNMA1	32750	in gene	MergedReg chr10 #16121	1	1	0	0
16122	10	77613413	77613929	516	6	13.188	14.375	43.812	36.562	0.99	0.0664329	22	23	73	57	0	1	2	KCNMA1, LOC105378368	24148, -5200	in gene, upstream	MergedReg chr10 #16122	1	1	1	1
16123	10	77629224	77629634	410	2	2.385	1.333	20.154	10.769	2.17	0.00902827	4	2	25	15	0	0	2	KCNMA1, LOC105378368	8390, 10558	in gene, downstream	MergedReg chr10 #16123	0	0	1	1
16124	10	77641835	77642101	266	1	7.875	2.75	13.5	19.25	0.74	0.455635	12	4	20	28	0	1	1	KCNMA1	-4149	upstream	MergedReg chr10 #16124	0	0	0	1
16125	10	77644051	77644356	305	2	10.7	8	25.3	21.8	0.47	0.58877	15	12	35	32	0	1	1	KCNMA1	-6384	upstream	MergedReg chr10 #16125	0	0	1	0
16126	10	77648387	77648768	381	6	14.25	12.917	66.75	55.167	1.59	0.00228824	24	22	110	88	0	0	0				MergedReg chr10 #16126	1	1	1	1
16127	10	77658408	77658734	326	3	5.7	1.333	55.5	30.2	2.49	0.000465244	9	2	80	42	0	0	0				MergedReg chr10 #16127	0	0	1	0
16128	10	77659277	77659639	362	5	11.818	17	123	83.454	2.17	1.93149e-06	17	24	170	107	0	0	0				MergedReg chr10 #16128	0	1	1	1
16129	10	77663545	77664011	466	6	27.267	13.133	246.133	202.4	3.1	5.87325e-20	53	25	424	351	0	0	0				MergedReg chr10 #16129	1	1	1	1
16130	10	77692849	77693049	200	1	5.167	4	15	10.333	1.12	0.247976	6	5	17	13	0	0	1	LOC105378372	18160	downstream	MergedReg chr10 #16130	0	0	1	0
16131	10	77711371	77711767	396	6	50.833	48.5	71.167	84.583	0.22	0.672452	80	75	119	135	1	1	1	LOC105378372	-460	upstream	MergedReg chr10 #16131	1	1	1	1
16132	10	77717238	77717720	482	5	14.267	12.4	39.8	33.6	0.92	0.116441	20	19	64	55	0	1	1	LOC105378372	-6370	upstream	MergedReg chr10 #16132	1	0	1	1
16133	10	77718363	77718704	341	3	12.454	12.364	34.818	20	0.62	0.41323	18	19	54	28	0	1	1	LOC105378372	-7424	upstream	MergedReg chr10 #16133	0	0	1	0
16134	10	77723007	77723244	237	2	2.75	7	20.75	22.125	1.57	0.0669918	3	10	24	27	0	0	0				MergedReg chr10 #16134	0	0	1	1
16135	10	77737642	77737845	203	1	0	1	18	10.833	1.97	0.0440889	0	1	21	14	0	0	0				MergedReg chr10 #16135	0	0	1	0
16136	10	77746364	77746697	333	5	14.091	7.455	17.636	24.182	0.8	0.329724	22	12	27	37	0	0	0				MergedReg chr10 #16136	1	0	1	1
16137	10	77756443	77756811	368	4	9.167	12.667	26.083	22.667	0.68	0.383348	16	20	41	37	0	0	0				MergedReg chr10 #16137	0	0	1	1
16138	10	77756878	77757172	294	1	2.556	3.556	11.667	19.111	1.42	0.13414	4	5	16	28	0	0	0				MergedReg chr10 #16138	0	0	0	1
16139	10	77763768	77763968	200	1	14.571	10.429	9.286	9.286	-0.61	0.534939	18	13	10	12	0	0	0				MergedReg chr10 #16139	1	0	0	0
16140	10	77832269	77832605	336	4	7.8	1.625	23.9	18.5	1.44	0.08797	11	2	32	28	0	0	1	DLG5	94153	in gene	MergedReg chr10 #16140	0	0	1	1
16141	10	77836273	77836659	386	4	11.917	12	45.333	28.083	1.32	0.030744	18	18	67	41	0	0	1	DLG5	90124	in gene	MergedReg chr10 #16141	0	0	1	1
16142	10	77845093	77845440	347	4	9.727	17.727	34.455	44.364	1.03	0.106707	15	25	52	63	0	0	1	DLG5	81324	in gene	MergedReg chr10 #16142	0	0	1	1
16143	10	77846666	77846978	312	4	19.6	35.8	27.3	13.1	-0.5	0.51453	29	53	42	19	0	0	1	DLG5	79768	in gene	MergedReg chr10 #16143	1	1	1	0
16144	10	77849079	77849452	373	4	16.417	22.833	24.333	36.417	0.36	0.624051	22	28	33	51	0	0	1	DLG5	77325	in gene	MergedReg chr10 #16144	1	1	1	1
16145	10	77857366	77857607	241	1	10.125	2.167	10.5	18.5	0.72	0.479053	12	3	14	25	0	0	2	DLG5, LOC100131132	69104, -9416	in gene, upstream	MergedReg chr10 #16145	0	0	0	1
16146	10	77865650	77866347	697	6	79.864	73	79.364	67.909	-0.38	0.277339	108	101	122	97	0	1	2	DLG5, LOC100131132	60592, -904	in gene, upstream	MergedReg chr10 #16146	1	1	1	1
16147	10	77866633	77866961	328	4	28.2	17.1	69.8	57.6	1.26	0.018469	38	25	101	82	0	1	2	DLG5, LOC100131132	59793, -105	in gene, upstream	MergedReg chr10 #16147	0	0	1	1
16148	10	77867332	77867604	272	2	16.875	11.625	57.625	45.875	1.39	0.0233619	22	14	74	55	0	1	2	DLG5, LOC100131132	59122, 566	in gene, in gene	MergedReg chr10 #16148	0	0	1	1
16149	10	77873518	77874285	767	6	57.833	35.333	99.25	94.667	0.73	0.0334801	92	49	139	132	0	0	2	DLG5, LOC100131132	52689, 6999	in gene, downstream	MergedReg chr10 #16149	1	1	1	1
16150	10	77877987	77878366	379	5	34.455	20.091	77.909	66.818	0.95	0.0587883	51	27	114	97	0	0	2	DLG5, LOC100131132	48414, 11274	in gene, downstream	MergedReg chr10 #16150	1	0	1	1
16151	10	77881600	77881922	322	4	6.818	2.6	36.091	28.182	2.19	0.00336274	12	4	55	40	0	0	2	DLG5, LOC101929347	44829, -7838	in gene, upstream	MergedReg chr10 #16151	0	0	1	1
16152	10	77889298	77889749	451	6	110.643	91.286	157.643	139.643	0.27	0.467066	176	147	251	220	0	1	2	DLG5, LOC101929347	37067, -76	in gene, upstream	MergedReg chr10 #16152	1	1	1	1
16153	10	77890184	77890432	248	1	12.25	17.875	38.75	23.625	0.46	0.524256	16	23	51	32	0	1	2	DLG5, LOC101929347	36282, 709	in gene, in gene	MergedReg chr10 #16153	0	0	0	0
16154	10	77891987	77892408	421	6	36.692	38.385	167.385	146.615	1.74	6.2928e-07	64	60	271	231	0	1	2	DLG5, LOC101929347	34393, 2598	in gene, in gene	MergedReg chr10 #16154	1	1	1	1
16155	10	77898450	77899463	1013	8	74.406	60.438	138.062	132.312	0.64	0.0167345	152	128	282	280	0	0	2	DLG5, LOC101929347	27634, 9357	in gene, in gene	MergedReg chr10 #16155	1	1	1	1
16156	10	77901883	77902496	613	6	86.05	82.75	77.7	77.4	-0.33	0.364093	127	116	146	117	0	0	2	DLG5, LOC101929347	24401, 12590	in gene, downstream	MergedReg chr10 #16156	1	1	1	1
16157	10	77909798	77910244	446	5	27.071	13.071	31.429	23.571	0.07	0.934488	35	19	46	34	0	0	2	DLG5, LOC101929347	16569, 20422	in gene, downstream	MergedReg chr10 #16157	1	0	1	1
16158	10	77919677	77920070	393	4	11.077	6.923	33.385	35.692	1.55	0.0167617	17	12	50	56	0	1	2	DLG5, DLG5-AS1	6717, -6939	in gene, upstream	MergedReg chr10 #16158	0	0	1	1
16159	10	77926161	77926956	795	7	53.6	36.32	34.12	36.16	-0.56	0.172039	90	62	75	57	1	2	2	DLG5, DLG5-AS1	32, -254	in gene, upstream	MergedReg chr10 #16159	1	1	1	1
16160	10	77934784	77935005	221	3	18.143	9.714	16.571	17.857	0.19	0.851082	24	12	22	23	0	0	2	DLG5, DLG5-AS1	-8304, 8082	upstream, downstream	MergedReg chr10 #16160	1	0	1	1
16161	10	77943021	77943735	714	4	9.136	8.227	70.364	53	2.19	2.11605e-07	20	15	124	94	0	0	0				MergedReg chr10 #16161	0	0	1	1
16162	10	77949093	77949605	512	6	11.467	17.562	59.625	53.875	1.45	0.0024743	19	29	103	85	0	0	0				MergedReg chr10 #16162	1	1	1	1
16163	10	77971325	77971545	220	1	11.571	12.857	20.286	26.857	0.55	0.530085	15	15	26	31	0	0	1	POLR3A	58105	downstream	MergedReg chr10 #16163	0	0	0	1
16164	10	77975134	77975557	423	6	41	34	99.071	65.786	0.69	0.114052	75	54	177	111	0	0	1	POLR3A	54195	in gene	MergedReg chr10 #16164	1	1	1	1
16165	10	78029375	78029841	466	6	99.267	97.667	108.133	82.467	-0.38	0.306847	168	182	194	147	1	2	2	POLR3A, RPS24	-68, -4152	upstream, upstream	MergedReg chr10 #16165	1	1	1	1
16166	10	78033507	78034328	821	7	100.96	113.16	97.2	94.28	-0.41	0.177115	196	263	195	199	1	2	2	POLR3A, RPS24	-4377, 157	upstream, in gene	MergedReg chr10 #16166	1	1	1	1
16167	10	78043243	78043950	707	6	56.818	78.318	72.909	78.227	-0.18	0.660827	81	126	98	115	0	0	1	RPS24	9836	in gene	MergedReg chr10 #16167	1	1	1	1
16168	10	78047302	78047633	331	6	41.3	60.2	52.2	45	-0.21	0.729403	54	87	70	65	0	0	1	RPS24	13707	in gene	MergedReg chr10 #16168	1	1	1	1
16169	10	78065992	78066421	429	6	66.769	75.462	78.923	78.615	-0.14	0.776866	113	119	126	124	0	0	1	RPS24	32446	downstream	MergedReg chr10 #16169	1	1	1	1
16170	10	78149254	78149485	231	1	4.286	2.571	15.429	7.286	0.99	0.323788	5	4	18	12	0	1	1	LOC105378373	-36	upstream	MergedReg chr10 #16170	0	0	1	0
16171	10	78160987	78161258	271	1	11.889	6.111	23.556	11.111	0.53	0.573902	16	8	32	15	0	0	1	LOC105378374	17015	downstream	MergedReg chr10 #16171	0	0	1	0
16172	10	78165591	78165973	382	5	17.333	7.583	39.75	45.5	1.14	0.0750298	30	12	65	70	0	0	1	LOC105378374	12355	in gene	MergedReg chr10 #16172	1	0	1	1
16173	10	78171721	78172209	488	3	5.933	3.133	23.933	14.4	1.24	0.099577	9	6	31	28	0	1	2	LOC105378374, LOC105378375	6172, -7134	in gene, upstream	MergedReg chr10 #16173	0	0	1	1
16174	10	78178967	78179368	401	6	53.846	34.154	84.923	64	0.42	0.388243	80	51	134	103	0	2	2	LOC105378374, LOC105378375	-1030, 68	upstream, in gene	MergedReg chr10 #16174	1	1	1	1
16175	10	78180185	78180625	440	6	37.929	30.071	91.357	99.286	0.96	0.0192557	56	45	148	156	0	2	2	LOC105378374, LOC105378375	-2268, 1306	upstream, in gene	MergedReg chr10 #16175	1	1	1	1
16176	10	78185394	78185596	202	1	7.333	13	7.667	6.667	-0.51	0.643069	10	17	9	8	0	1	2	LOC105378374, LOC105378375	-7358, 6396	upstream, in gene	MergedReg chr10 #16176	0	0	0	0
16177	10	78190102	78190442	340	2	6	5.636	21.364	26.454	1.59	0.044134	9	9	32	36	0	0	1	LOC105378375	11173	in gene	MergedReg chr10 #16177	0	0	1	1
16178	10	78194837	78195221	384	4	23.917	14.167	15.333	24.25	-0.36	0.647003	38	20	21	36	0	0	1	LOC105378375	15930	downstream	MergedReg chr10 #16178	1	1	0	1
16179	10	78196924	78197226	302	3	8.5	6	21.8	18.9	0.96	0.252088	12	9	32	26	0	0	1	LOC105378375	17976	downstream	MergedReg chr10 #16179	0	0	1	0
16180	10	78199829	78200125	296	2	11.222	7.889	38	43.556	1.49	0.018063	14	10	47	53	0	0	1	LOC105378375	20878	downstream	MergedReg chr10 #16180	0	0	1	1
16181	10	78204042	78204680	638	6	20.7	12.75	57.3	54.6	1.23	0.00452777	40	30	91	84	0	0	1	LOC105378376	-9357	upstream	MergedReg chr10 #16181	1	1	1	1
16182	10	78211638	78211852	214	1	6.143	3.286	13.857	7.857	0.72	0.507818	8	5	18	10	0	1	1	LOC105378376	-1973	upstream	MergedReg chr10 #16182	0	0	1	0
16183	10	78212169	78212488	319	2	8.9	3.8	16.4	18.2	0.85	0.354933	12	6	24	25	0	1	1	LOC105378376	-1390	upstream	MergedReg chr10 #16183	0	0	1	1
16184	10	78222456	78222782	326	2	10.3	6.6	25.4	25.2	1.01	0.200486	15	10	36	37	0	0	1	LOC105378376	8901	in gene	MergedReg chr10 #16184	0	0	1	1
16185	10	78241907	78242131	224	2	15.571	19.143	0	4.571	-2.11	0.0194436	19	20	0	7	0	1	2	LOC105378376, LINC00856	28301, -6606	downstream, upstream	MergedReg chr10 #16185	1	1	0	0
16186	10	78256025	78256449	424	4	8.071	9.357	87.214	52.786	2.17	2.59608e-05	12	16	142	88	0	0	1	LINC00856	7612	downstream	MergedReg chr10 #16186	0	0	1	1
16187	10	78260305	78260733	428	4	14.692	20.692	22.692	24.154	0.05	0.957903	25	27	34	38	0	1	2	LINC00856, LINC00595	11894, -6809	downstream, upstream	MergedReg chr10 #16187	1	1	1	1
16188	10	78261222	78261423	201	1	7	7.333	6.167	21.167	0.39	0.726672	8	9	7	27	0	1	2	LINC00856, LINC00595	12697, -6006	downstream, upstream	MergedReg chr10 #16188	0	0	0	1
16189	10	78283100	78283460	360	2	2.273	2.333	20.75	12.333	1.58	0.0739931	4	3	30	18	0	0	1	LINC00595	15952	downstream	MergedReg chr10 #16189	0	0	1	1
16190	10	78302875	78303779	904	6	137.862	130.828	96.621	112.345	-0.63	0.0199355	258	326	191	237	1	0	0				MergedReg chr10 #16190	1	1	1	1
16191	10	78352588	78353064	476	6	37.267	15.133	20.533	18.4	-0.72	0.258835	69	20	39	34	0	1	1	LOC105378377	-1448	upstream	MergedReg chr10 #16191	1	1	1	1
16192	10	78362471	78362779	308	2	7.333	6.778	24.778	17.444	1.23	0.147826	9	10	35	25	0	0	1	LOC105378377	8351	downstream	MergedReg chr10 #16192	0	0	1	1
16193	10	78405865	78406266	401	6	62.25	52.333	59.167	57.5	-0.43	0.358702	84	73	84	80	0	0	0				MergedReg chr10 #16193	1	1	1	1
16194	10	78406976	78407396	420	6	83.786	84.214	113.5	84.857	-0.12	0.79315	151	150	203	155	0	0	0				MergedReg chr10 #16194	1	1	1	1
16195	10	78416196	78416810	614	4	8.474	6.053	39.053	29	1.83	0.000729884	18	9	69	57	0	0	0				MergedReg chr10 #16195	0	0	1	1
16196	10	78424762	78425122	360	4	10.083	12.75	32.417	19.917	0.8	0.289179	17	22	54	33	0	0	0				MergedReg chr10 #16196	0	0	1	1
16197	10	78451587	78451933	346	3	20.8	18.4	13.4	13.6	-0.69	0.359742	28	23	18	18	0	0	0				MergedReg chr10 #16197	1	1	0	0
16198	10	78458922	78459366	444	6	67.5	78.786	154.5	127.357	0.47	0.188224	117	136	259	223	0	1	1	LOC105378378	-4377	upstream	MergedReg chr10 #16198	1	1	1	1
16199	10	78470564	78471033	469	6	24.143	12.429	62.786	41.571	1	0.0603506	40	18	102	61	0	0	1	LOC105378378	7277	in gene	MergedReg chr10 #16199	1	1	1	1
16200	10	78479522	78479847	325	1	4.6	2.143	10.9	7.4	0.48	0.668985	6	3	16	11	0	0	1	LOC105378378	16163	downstream	MergedReg chr10 #16200	0	0	0	0
16201	10	78491770	78492237	467	6	25.267	28.2	58.733	54.333	0.63	0.203484	41	51	102	102	0	0	0				MergedReg chr10 #16201	1	1	1	1
16202	10	78513458	78513751	293	1	2.5	1.286	10.778	25.444	1.87	0.0405052	4	2	13	33	0	0	0				MergedReg chr10 #16202	0	0	0	1
16203	10	78521035	78521525	490	6	49.867	37.467	195.467	157.933	1.67	2.13406e-07	84	66	334	260	0	0	0				MergedReg chr10 #16203	1	1	1	1
16204	10	78523478	78523739	261	2	10.875	4.625	51.625	37.5	1.9	0.0052799	15	6	61	45	0	0	0				MergedReg chr10 #16204	0	0	1	1
16205	10	78528736	78529117	381	2	5.167	6.667	20.5	27.333	1.29	0.0941731	8	9	28	39	0	0	0				MergedReg chr10 #16205	0	0	1	1
16206	10	78535707	78536219	512	6	85.625	111.375	148.188	114.625	0.08	0.858822	151	209	273	205	0	0	0				MergedReg chr10 #16206	1	1	1	1
16207	10	78542642	78542853	211	1	13	7.571	10.714	11.714	-0.27	0.808273	16	11	14	17	0	0	0				MergedReg chr10 #16207	0	0	0	0
16208	10	78549488	78549851	363	6	32.455	53.727	35	34	-0.75	0.152377	49	83	49	53	0	0	0				MergedReg chr10 #16208	1	1	1	1
16209	10	78550059	78550501	442	3	33.143	26.214	11.143	12.571	-1.59	0.00466853	46	36	16	15	0	0	0				MergedReg chr10 #16209	1	1	0	0
16210	10	78555058	78555551	493	6	30.2	43.8	36.2	33.267	-0.41	0.456475	53	74	57	57	0	0	0				MergedReg chr10 #16210	1	1	1	1
16211	10	78567802	78568319	517	6	41.062	45.062	55.75	40.688	-0.04	0.950934	73	82	96	70	0	0	0				MergedReg chr10 #16211	1	1	1	1
16212	10	78577597	78577995	398	6	42	41.308	47.308	36.692	-0.18	0.765384	63	66	79	62	0	0	0				MergedReg chr10 #16212	1	1	1	1
16213	10	78579011	78579395	384	2	3	6.5	14.417	13.417	0.92	0.308209	4	10	20	19	0	0	0				MergedReg chr10 #16213	0	0	0	0
16214	10	78588189	78588880	691	6	45.136	41.818	119.545	96.273	0.92	0.0041312	61	64	173	147	0	0	0				MergedReg chr10 #16214	1	1	1	1
16215	10	78589545	78590148	603	6	99.105	131.263	132.263	99.79	-0.35	0.316084	168	235	208	153	0	0	0				MergedReg chr10 #16215	1	1	1	1
16216	10	78594997	78595228	231	2	9.429	11.143	14	15.571	0.09	0.938653	12	16	19	21	0	0	0				MergedReg chr10 #16216	0	0	0	1
16217	10	78600739	78601112	373	4	7.364	7.364	73.454	49.455	2.1	0.000251577	11	12	113	73	0	0	0				MergedReg chr10 #16217	0	0	1	1
16218	10	78605918	78606298	380	6	29.583	18	53	45.083	0.67	0.246225	50	29	87	72	0	0	0				MergedReg chr10 #16218	1	1	1	1
16219	10	78617657	78618011	354	6	29.909	30.636	38.273	39.091	-0.23	0.741849	44	44	58	55	0	0	0				MergedReg chr10 #16219	1	1	1	1
16220	10	78619368	78619638	270	1	36.125	15.75	10.875	8.625	-1.5	0.0357225	42	20	14	10	0	0	0				MergedReg chr10 #16220	1	0	0	0
16221	10	78623668	78624257	589	6	68.632	72.316	143.368	117.579	0.53	0.0959308	117	127	256	224	0	0	0				MergedReg chr10 #16221	1	1	1	1
16222	10	78634381	78634772	391	6	19.417	20.5	81.333	60.333	1.19	0.0149292	32	32	130	97	0	0	0				MergedReg chr10 #16222	1	1	1	1
16223	10	78657532	78657922	390	6	29.538	45.538	59.923	61.154	0.25	0.665202	52	79	106	111	0	0	1	LOC105378379	8213	in gene	MergedReg chr10 #16223	1	1	1	1
16224	10	78664952	78665296	344	4	7.636	3.727	28.182	20.636	1.16	0.142272	12	6	44	32	0	1	1	LOC105378379	816	in gene	MergedReg chr10 #16224	0	0	1	1
16225	10	78706273	78706614	341	4	10.9	5	34.1	23.7	1.46	0.053373	16	8	50	37	0	0	0				MergedReg chr10 #16225	0	0	1	1
16226	10	78742701	78743138	437	2	8.714	6.273	19.714	18.857	0.9	0.228129	16	11	30	23	0	0	0				MergedReg chr10 #16226	0	0	1	1
16227	10	78747372	78747694	322	1	7.6	5.3	10.1	5.4	-0.01	0.99401	11	7	15	7	0	0	0				MergedReg chr10 #16227	0	0	0	0
16228	10	78756671	78757351	680	6	40.727	27.454	126.864	110.682	1.39	9.58568e-06	82	58	236	233	0	0	0				MergedReg chr10 #16228	1	1	1	1
16229	10	78757497	78757864	367	6	35.833	27.917	78	45.917	0.57	0.278826	55	41	119	68	0	0	0				MergedReg chr10 #16229	1	1	1	1
16230	10	78775251	78775467	216	1	18.286	19.143	12.429	9.571	-0.61	0.481131	23	22	17	12	0	0	0				MergedReg chr10 #16230	0	1	0	0
16231	10	78777586	78777899	313	3	10.8	12.4	24.7	39.2	0.99	0.172269	15	21	34	54	0	0	0				MergedReg chr10 #16231	0	0	1	1
16232	10	78779115	78779725	610	3	9.947	3.053	31.947	28.579	1.81	0.00229135	14	7	52	50	0	0	0				MergedReg chr10 #16232	0	0	1	1
16233	10	78791758	78791970	212	1	5	3	16.286	5.429	0.79	0.461578	7	4	20	7	0	0	0				MergedReg chr10 #16233	0	0	1	0
16234	10	78805168	78805666	498	6	109	91	207.188	187.438	0.69	0.0178958	197	161	378	331	0	0	0				MergedReg chr10 #16234	1	1	1	1
16235	10	78815679	78816048	369	3	1.182	5.583	33.5	24.083	2.26	0.00401953	2	9	47	35	0	0	0				MergedReg chr10 #16235	0	0	1	1
16236	10	78852893	78853245	352	4	20.727	26.818	3.7	11.636	-1.45	0.0594139	34	42	6	17	0	0	1	LOC105378381	19863	in gene	MergedReg chr10 #16236	1	1	0	0
16237	10	78853905	78854244	339	2	16.182	9.273	30	9.909	0.2	0.847449	25	15	49	15	0	0	1	LOC105378381	18858	in gene	MergedReg chr10 #16237	1	0	1	0
16238	10	78894818	78895188	370	4	8.545	16	24.364	18.818	0.47	0.567865	12	23	32	24	0	0	0				MergedReg chr10 #16238	0	1	1	1
16239	10	78900137	78900475	338	2	5.9	4.7	14.5	15	0.52	0.572212	7	9	18	20	0	0	0				MergedReg chr10 #16239	0	0	1	1
16240	10	78906022	78906312	290	2	15.889	17.667	14	9.222	-0.78	0.351403	21	26	20	13	0	0	0				MergedReg chr10 #16240	1	1	0	0
16241	10	78913672	78914236	564	5	25.941	25.706	19.882	17.118	-0.67	0.232368	31	45	31	27	0	0	0				MergedReg chr10 #16241	1	1	1	1
16242	10	78914636	78914954	318	3	11.1	7.1	25.4	19.6	0.99	0.216758	16	11	37	28	0	0	0				MergedReg chr10 #16242	0	0	1	1
16243	10	78920045	78920400	355	1	27.727	5.545	14.818	17.182	-0.3	0.736458	36	8	19	25	0	0	0				MergedReg chr10 #16243	1	0	0	0
16244	10	78924000	78924551	551	4	10.778	9.778	44.833	41.333	1.34	0.0106164	16	18	64	50	0	0	0				MergedReg chr10 #16244	0	0	1	1
16245	10	78925858	78926159	301	4	9.222	6.778	51.556	46.667	2.07	0.00115887	13	9	62	55	0	0	0				MergedReg chr10 #16245	0	0	1	1
16246	10	78927209	78927965	756	6	32.522	15.478	56.478	58.044	0.92	0.0319159	61	28	99	114	0	0	0				MergedReg chr10 #16246	1	1	1	1
16247	10	78935268	78935600	332	2	13.4	5.8	25.2	20.4	0.73	0.370226	19	7	32	26	0	0	1	ZMIZ1-AS1	132014	downstream	MergedReg chr10 #16247	0	0	1	1
16248	10	78948631	78949066	435	6	119.357	56.571	167.5	124.357	0.31	0.496586	204	89	287	207	0	0	1	ZMIZ1-AS1	118600	in gene	MergedReg chr10 #16248	1	1	1	1
16249	10	78960435	78960658	223	1	5.143	7.714	28.143	17.714	1.33	0.0992398	7	10	33	24	0	0	1	ZMIZ1-AS1	106902	in gene	MergedReg chr10 #16249	0	0	1	0
16250	10	78965021	78965454	433	5	14.571	8.357	44.286	53.357	1.67	0.00303879	23	13	73	77	0	0	1	ZMIZ1-AS1	102211	in gene	MergedReg chr10 #16250	1	0	1	1
16251	10	78973097	78974192	1095	6	75.677	73.177	87.118	95.677	-0.01	0.985357	159	182	170	171	1	0	1	ZMIZ1-AS1	93804	in gene	MergedReg chr10 #16251	1	1	1	1
16252	10	78974758	78975072	314	4	50.5	46.5	45.3	55.1	-0.23	0.705699	72	62	65	78	0	0	1	ZMIZ1-AS1	92533	in gene	MergedReg chr10 #16252	1	1	1	1
16253	10	78981932	78982315	383	4	13.417	10.833	40.5	37.167	1.07	0.0901869	22	17	63	58	0	0	1	ZMIZ1-AS1	85325	in gene	MergedReg chr10 #16253	1	0	1	1
16254	10	79003480	79003721	241	2	19	11.375	15.625	12.375	-0.17	0.868827	24	15	20	16	0	0	1	ZMIZ1-AS1	63848	in gene	MergedReg chr10 #16254	1	0	0	0
16255	10	79004431	79004634	203	1	8.667	2	13.833	15	0.86	0.383903	10	3	15	17	0	0	1	ZMIZ1-AS1	62916	in gene	MergedReg chr10 #16255	0	0	0	0
16256	10	79005450	79005831	381	3	10	20.167	4.75	12.083	-0.4	0.681629	15	29	8	19	0	0	1	ZMIZ1-AS1	61808	in gene	MergedReg chr10 #16256	0	1	0	0
16257	10	79021365	79021685	320	2	18	17.8	28.6	16.4	0.12	0.893435	22	24	37	22	0	0	1	ZMIZ1-AS1	45923	in gene	MergedReg chr10 #16257	0	0	1	0
16258	10	79022569	79022978	409	6	102	71.846	52.462	65.538	-0.87	0.0314955	177	119	86	108	0	0	1	ZMIZ1-AS1	44675	in gene	MergedReg chr10 #16258	1	1	1	1
16259	10	79050952	79051260	308	3	33	17.444	26	29	-0.06	0.949658	48	23	35	41	0	0	2	ZMIZ1-AS1, LOC105378380	16342, 5597	in gene, downstream	MergedReg chr10 #16259	1	0	0	1
16260	10	79054195	79054571	376	6	106.583	61.417	98.333	65.5	-0.36	0.414886	160	95	149	97	0	1	2	ZMIZ1-AS1, LOC105378380	13065, 2320	in gene, downstream	MergedReg chr10 #16260	1	1	1	1
16261	10	79054815	79055030	215	1	28.286	16.571	43.714	25.714	0.26	0.745698	34	21	51	28	0	1	2	ZMIZ1-AS1, LOC105378380	12526, 1781	in gene, downstream	MergedReg chr10 #16261	0	0	1	0
16262	10	79059169	79059599	430	6	168.077	151.308	105.692	92.231	-1.02	0.000974236	268	250	175	144	0	1	3	ZMIZ1-AS1, LOC105378380, ZMIZ1	8064, -2681, -9580	in gene, upstream, upstream	MergedReg chr10 #16262	1	1	1	1
16263	10	79064185	79064564	379	3	66.5	35.75	29.333	14.75	-1.42	0.00562339	95	49	39	19	0	2	3	ZMIZ1-AS1, LOC105378380, ZMIZ1	3074, -7671, -4590	in gene, upstream, upstream	MergedReg chr10 #16263	1	0	0	0
16264	10	79068755	79069130	375	6	64.25	81.667	62.917	47.333	-0.68	0.12743	75	116	87	62	1	2	2	ZMIZ1-AS1, ZMIZ1	-1494, -22	upstream, upstream	MergedReg chr10 #16264	1	1	1	1
16265	10	79071113	79071529	416	6	252.846	206.154	113.231	107.077	-1.3	2.61134e-06	422	338	185	176	0	2	2	ZMIZ1-AS1, ZMIZ1	-3873, 2357	upstream, in gene	MergedReg chr10 #16265	1	1	1	1
16266	10	79074682	79075055	373	6	110.5	103	70.333	78.75	-0.84	0.0217422	161	156	105	113	0	1	2	ZMIZ1-AS1, ZMIZ1	-7420, 5904	upstream, in gene	MergedReg chr10 #16266	1	1	1	1
16267	10	79076938	79077320	382	5	64.167	32.583	42.833	37.667	-0.52	0.33929	85	42	55	49	0	0	2	ZMIZ1-AS1, ZMIZ1	-9681, 8165	upstream, in gene	MergedReg chr10 #16267	1	0	1	1
16268	10	79077729	79077976	247	2	38.429	38.857	23.714	18.714	-0.98	0.128864	43	40	27	22	0	0	1	ZMIZ1	8888	in gene	MergedReg chr10 #16268	0	1	0	0
16269	10	79078764	79078987	223	1	41	49	22.857	15.429	-1.64	0.00360303	54	54	30	18	0	0	1	ZMIZ1	9911	in gene	MergedReg chr10 #16269	0	1	0	0
16270	10	79080005	79080259	254	1	15.5	9.875	38.875	30	1.08	0.113112	22	13	49	39	0	0	1	ZMIZ1	11168	in gene	MergedReg chr10 #16270	0	0	1	0
16271	10	79083930	79084339	409	5	25	8.462	64.462	44.154	0.98	0.0779206	37	16	96	60	0	0	1	ZMIZ1	15170	in gene	MergedReg chr10 #16271	1	0	1	1
16272	10	79088229	79088625	396	6	58.833	57.917	92.25	98.167	0.29	0.524302	96	86	144	150	0	0	1	ZMIZ1	19463	in gene	MergedReg chr10 #16272	1	1	1	1
16273	10	79093604	79094364	760	6	136.13	110.652	67	61.913	-1.19	1.39802e-05	309	263	143	144	0	0	1	ZMIZ1	25020	in gene	MergedReg chr10 #16273	1	1	1	1
16274	10	79101622	79102018	396	4	24.462	16	31.154	27.923	0.19	0.800927	34	27	44	39	0	0	1	ZMIZ1	32856	in gene	MergedReg chr10 #16274	1	1	1	1
16275	10	79102232	79102524	292	1	15.333	12.444	24.667	11.111	0.14	0.891065	21	17	35	14	0	0	1	ZMIZ1	33414	in gene	MergedReg chr10 #16275	0	0	1	0
16276	10	79113159	79113512	353	4	9.636	8	32.818	33.636	1.33	0.0517992	14	12	53	46	0	0	1	ZMIZ1	44371	in gene	MergedReg chr10 #16276	0	0	1	1
16277	10	79127031	79127898	867	7	73.63	78.704	77.37	84.519	-0.21	0.570035	199	219	210	208	0	0	1	ZMIZ1	58500	in gene	MergedReg chr10 #16277	1	1	1	1
16278	10	79148838	79149215	377	6	61	50.545	97.091	73.273	0.17	0.736281	88	72	140	103	0	0	1	ZMIZ1	80062	in gene	MergedReg chr10 #16278	1	1	1	1
16279	10	79149966	79150316	350	5	62.727	57.455	41.364	65.273	-0.48	0.344248	78	74	49	81	0	0	1	ZMIZ1	81177	in gene	MergedReg chr10 #16279	1	1	0	1
16280	10	79151705	79152123	418	6	167.692	124.692	182.615	168.308	-0.07	0.85775	276	209	304	274	0	0	1	ZMIZ1	82950	in gene	MergedReg chr10 #16280	1	1	1	1
16281	10	79157485	79158172	687	6	61.143	72.857	71.667	74.857	-0.2	0.619919	119	166	158	144	0	0	1	ZMIZ1	88864	in gene	MergedReg chr10 #16281	1	1	1	1
16282	10	79162995	79163434	439	3	4.714	4.071	16.786	17.214	1.02	0.178067	7	6	27	22	0	0	1	ZMIZ1	94250	in gene	MergedReg chr10 #16282	0	0	1	1
16283	10	79165886	79166198	312	1	14	7	1.714	3.1	-1.54	0.10134	18	10	3	6	0	0	1	ZMIZ1	97078	in gene	MergedReg chr10 #16283	1	0	0	0
16284	10	79171522	79171896	374	3	3.727	2.364	17.454	17.091	1.56	0.0695598	5	3	23	24	0	0	1	ZMIZ1	102745	in gene	MergedReg chr10 #16284	0	0	1	1
16285	10	79184123	79184614	491	6	157.438	113.125	237.375	172.875	0.28	0.392025	298	207	455	328	0	0	1	ZMIZ1	115404	in gene	MergedReg chr10 #16285	1	1	1	1
16286	10	79188124	79188469	345	6	49.364	35.182	51.091	53	-0.12	0.850898	68	48	71	72	0	0	1	ZMIZ1	119332	in gene	MergedReg chr10 #16286	1	1	1	1
16287	10	79195396	79195854	458	6	69.357	47	56.429	54.571	-0.28	0.564977	117	82	93	94	0	0	1	ZMIZ1	126661	in gene	MergedReg chr10 #16287	1	1	1	1
16288	10	79196809	79197193	384	6	51.5	38.583	30.667	31.5	-0.72	0.189612	86	62	53	53	0	0	1	ZMIZ1	128037	in gene	MergedReg chr10 #16288	1	1	1	1
16289	10	79237881	79238124	243	2	7	5.875	17.375	21.75	1.06	0.236249	10	8	23	28	0	0	1	ZMIZ1	169038	in gene	MergedReg chr10 #16289	0	0	1	1
16290	10	79239292	79239602	310	2	2.2	3.4	17.6	7.9	1.47	0.115861	3	6	26	11	0	0	1	ZMIZ1	170483	in gene	MergedReg chr10 #16290	0	0	1	0
16291	10	79264908	79265203	295	3	11.889	12.778	18	20.333	-0.12	0.899094	17	18	25	26	0	0	1	ZMIZ1	196091	in gene	MergedReg chr10 #16291	0	0	1	1
16292	10	79274224	79274491	267	4	19.625	11.25	23.125	15.125	-0.2	0.830204	24	15	29	18	0	0	1	ZMIZ1	205393	in gene	MergedReg chr10 #16292	1	0	1	0
16293	10	79275504	79275704	200	1	10.833	3.5	18.667	8.5	0.36	0.739259	15	4	22	11	0	0	1	ZMIZ1	206640	in gene	MergedReg chr10 #16293	0	0	1	0
16294	10	79292370	79292742	372	6	30.667	16.667	26.417	25.25	-0.04	0.966207	46	24	40	40	0	0	1	ZMIZ1	223592	in gene	MergedReg chr10 #16294	1	1	1	1
16295	10	79298717	79299102	385	6	23.083	15.5	51.833	40.167	0.96	0.0868172	35	24	78	58	0	0	1	ZMIZ1	229945	in gene	MergedReg chr10 #16295	1	1	1	1
16296	10	79299477	79299691	214	1	6.143	10.857	18.857	14.143	0.56	0.568223	11	12	27	17	0	0	1	ZMIZ1	230620	in gene	MergedReg chr10 #16296	0	0	0	0
16297	10	79310769	79311194	425	6	293.077	183.538	220.615	192.308	-0.48	0.131138	457	294	350	306	0	0	1	ZMIZ1	242017	in gene	MergedReg chr10 #16297	1	1	1	1
16298	10	79314772	79315490	718	6	204.87	183.478	120.826	126.478	-0.9	0.000337862	383	343	234	230	0	0	1	ZMIZ1	246167	in gene	MergedReg chr10 #16298	1	1	1	1
16299	10	79328709	79329183	474	5	15.214	11.357	86	72.714	2.04	8.18957e-06	27	18	132	113	0	0	0				MergedReg chr10 #16299	1	0	1	1
16300	10	79329555	79329908	353	6	35.273	27.818	61.182	45.273	0.5	0.38113	55	42	93	69	0	0	0				MergedReg chr10 #16300	1	1	1	1
16301	10	79336283	79337187	904	6	153.655	138.069	100.345	112.241	-0.74	0.00547957	370	344	251	265	0	0	0				MergedReg chr10 #16301	1	1	1	1
16302	10	79343071	79343600	529	5	50.706	19.294	50.471	39.941	0.1	0.873557	103	35	73	65	0	1	1	PPIF	-4129	upstream	MergedReg chr10 #16302	1	0	1	1
16303	10	79344722	79345156	434	6	71.571	61.143	111.5	76.429	0.07	0.892232	112	103	172	129	0	1	1	PPIF	-2525	upstream	MergedReg chr10 #16303	1	1	1	1
16304	10	79347245	79347720	475	6	81.133	100.2	46.867	88	-0.69	0.104512	128	169	76	133	1	1	1	PPIF	18	in gene	MergedReg chr10 #16304	1	1	1	1
16305	10	79348044	79348265	221	1	43	46.286	23.143	33.286	-1.03	0.103497	47	54	30	43	1	1	1	PPIF	690	in gene	MergedReg chr10 #16305	0	1	0	0
16306	10	79358726	79359255	529	6	179.438	182.375	132.938	120.812	-0.79	0.00491971	288	307	227	209	0	0	1	PPIF	11526	downstream	MergedReg chr10 #16306	1	1	1	1
16307	10	79374616	79375004	388	2	7.833	36.083	18.583	14.833	-0.39	0.645024	11	56	31	23	0	0	1	ZCCHC24	70817	downstream	MergedReg chr10 #16307	0	1	1	0
16308	10	79375777	79376121	344	3	20.7	11.8	19.5	19.5	0.08	0.930855	27	15	25	28	0	0	1	ZCCHC24	69678	downstream	MergedReg chr10 #16308	1	0	0	0
16309	10	79380204	79380556	352	2	25.364	12.818	52.091	44.909	1.05	0.0623345	33	20	68	60	0	0	1	ZCCHC24	65247	downstream	MergedReg chr10 #16309	0	0	1	1
16310	10	79381766	79382305	539	6	68.882	49.882	130.765	131.118	0.81	0.0160669	122	88	221	238	0	0	1	ZCCHC24	63592	downstream	MergedReg chr10 #16310	1	1	1	1
16311	10	79399092	79399931	839	6	31.269	42.731	103.115	83.462	0.97	0.00297078	83	109	170	130	0	0	2	ZCCHC24, LOC105378382	46116, 20554	in gene, downstream	MergedReg chr10 #16311	1	1	1	1
16312	10	79407114	79407370	256	1	26.75	17	20.125	8	-0.82	0.286464	32	20	24	9	0	0	2	ZCCHC24, LOC105378382	38385, 12823	in gene, in gene	MergedReg chr10 #16312	1	0	0	0
16313	10	79411184	79411494	310	2	17.3	8.3	22.6	18	0.46	0.59674	23	11	30	25	0	0	2	ZCCHC24, LOC105378382	34288, 8726	in gene, in gene	MergedReg chr10 #16313	0	0	1	0
16314	10	79411953	79412305	352	4	24.273	11.636	22.546	24.273	0.29	0.716331	34	16	34	35	0	0	2	ZCCHC24, LOC105378382	33498, 7936	in gene, in gene	MergedReg chr10 #16314	1	0	1	1
16315	10	79424415	79425032	617	6	55.65	68.1	94.7	67.7	0.05	0.914267	119	141	185	143	0	1	2	ZCCHC24, LOC105378382	20904, -4658	in gene, upstream	MergedReg chr10 #16315	1	1	1	1
16316	10	79440689	79440994	305	2	13.1	3.7	35.9	31.4	1.48	0.0314112	17	5	49	46	0	1	2	ZCCHC24, LOC105378383	4786, -6734	in gene, upstream	MergedReg chr10 #16316	0	0	0	0
16317	10	79445201	79445533	332	2	89.3	41.8	32.9	56.6	-0.7	0.209858	123	53	47	77	1	2	2	ZCCHC24, LOC105378383	260, -2208	in gene, upstream	MergedReg chr10 #16317	1	0	0	1
16318	10	79445609	79446113	504	6	357.938	345	278.312	301.5	-0.58	0.0181632	675	640	540	547	1	2	2	ZCCHC24, LOC105378383	-234, -1714	upstream, upstream	MergedReg chr10 #16318	1	1	1	1
16319	10	79467424	79467748	324	6	24.454	21.636	22.273	15.546	-0.33	0.670697	37	32	35	24	0	0	0				MergedReg chr10 #16319	1	1	1	1
16320	10	79467936	79468316	380	1	18.667	11.917	10	6.083	-0.89	0.297571	32	20	16	10	0	0	0				MergedReg chr10 #16320	1	0	0	0
16321	10	79475275	79475694	419	2	6	7.846	4.923	9.538	-0.03	0.98168	10	11	10	13	0	0	0				MergedReg chr10 #16321	0	0	0	0
16322	10	79487607	79487947	340	6	35.364	38.727	35.273	42.364	-0.15	0.826218	51	58	51	62	0	0	0				MergedReg chr10 #16322	1	1	1	1
16323	10	79488935	79489258	323	5	20.2	16.9	27.2	32.8	0.38	0.618741	25	24	35	45	0	0	0				MergedReg chr10 #16323	1	0	1	1
16324	10	79491346	79491546	200	1	4.167	16.5	9	15	-0.04	0.975955	5	19	12	19	0	0	0				MergedReg chr10 #16324	0	0	0	0
16325	10	79498501	79498810	309	3	11.889	11	28.556	18.111	0.63	0.452653	16	16	38	24	0	0	1	LOC729815	13922	downstream	MergedReg chr10 #16325	0	0	1	1
16326	10	79502491	79502806	315	3	13.4	19.7	13.5	17.8	-0.3	0.743627	20	27	20	26	0	0	2	LOC729815, EIF5AL1	9929, -9953	downstream, upstream	MergedReg chr10 #16326	0	1	0	1
16327	10	79507472	79507794	322	2	13.8	19.5	7.2	4.5	-1.66	0.040065	18	25	9	6	0	1	2	LOC729815, EIF5AL1	4944, -4968	in gene, upstream	MergedReg chr10 #16327	1	1	0	0
16328	10	79552195	79552499	304	2	13.778	5.333	17	12	0.13	0.898897	17	7	21	15	0	0	1	SFTPA2	8112	downstream	MergedReg chr10 #16328	1	0	1	0
16329	10	79559758	79560082	324	3	2.8	1.7	29.7	25.7	2.37	0.00439639	4	3	46	39	0	1	1	SFTPA2	539	in gene	MergedReg chr10 #16329	0	0	1	1
16330	10	79562121	79562534	413	6	64.231	37.692	112.846	78.385	0.57	0.205635	110	64	194	128	0	1	1	SFTPA2	-1868	upstream	MergedReg chr10 #16330	1	1	1	1
16331	10	79570698	79570982	284	2	14.222	15.444	7.333	11.667	-0.88	0.317953	19	20	10	14	0	0	0				MergedReg chr10 #16331	0	1	0	0
16332	10	79611226	79611581	355	4	6.545	4.364	29.091	23.546	1.55	0.0507144	11	7	45	35	0	1	1	SFTPA1	464	in gene	MergedReg chr10 #16332	0	0	1	1
16333	10	79685125	79685469	344	6	31.7	14.4	41.9	30.4	0.18	0.821963	48	21	62	46	0	0	2	LOC101929506, NUTM2B-AS1	15823, 141297	downstream, downstream	MergedReg chr10 #16333	1	1	1	1
16334	10	79726555	79727058	503	6	35.688	33.688	125.875	85.625	1.21	0.00105303	72	60	239	153	0	0	1	NUTM2B-AS1	99788	in gene	MergedReg chr10 #16334	1	1	1	1
16335	10	79768879	79769227	348	2	4.545	1.556	17.636	15.909	1.6	0.0667948	6	2	24	20	0	0	1	NUTM2B-AS1	57541	in gene	MergedReg chr10 #16335	0	0	1	1
16336	10	79779316	79779701	385	6	42.25	37.833	40.667	36.333	-0.23	0.71684	69	66	69	60	0	0	1	NUTM2B-AS1	47086	in gene	MergedReg chr10 #16336	1	1	1	1
16337	10	79826342	79827011	669	6	110.095	156.857	109.619	108.19	-0.66	0.0293973	194	266	222	204	1	2	2	NUTM2B-AS1, LOC642361	-82, 774	upstream, in gene	MergedReg chr10 #16337	1	1	1	1
16338	10	79929431	79929813	382	6	30	37.25	40.167	31.5	-0.03	0.969122	44	61	59	45	0	0	2	BMS1P21, SFTPD	24724, 52614	in gene, downstream	MergedReg chr10 #16338	1	1	1	1
16339	10	79931036	79931312	276	2	8.889	6	9.222	11.111	0.1	0.934315	11	7	12	13	0	0	2	BMS1P21, SFTPD	26276, 51062	in gene, downstream	MergedReg chr10 #16339	0	0	0	0
16340	10	79933985	79934349	364	4	3	1	49.364	36.273	3.31	4.82426e-06	5	1	71	53	0	0	2	BMS1P21, SFTPD	29269, 48069	downstream, downstream	MergedReg chr10 #16340	0	0	1	1
16341	10	79949363	79949774	411	3	5.615	3.769	30.462	44.692	2.18	0.00140914	8	7	48	64	0	0	1	SFTPD	32668	in gene	MergedReg chr10 #16341	0	0	1	1
16342	10	79984813	79985236	423	6	57.308	52.077	143.077	119.077	0.86	0.0181074	94	87	231	198	0	1	1	SFTPD	-2788	upstream	MergedReg chr10 #16342	1	1	1	1
16343	10	79996113	79996691	578	3	66.167	51.722	8.444	8.889	-2.61	9.77884e-09	120	102	16	13	0	0	0				MergedReg chr10 #16343	1	1	0	0
16344	10	80020581	80020967	386	3	4.833	6.5	29.75	29.667	1.65	0.0237849	7	10	46	44	0	0	1	C1DP3	4467	downstream	MergedReg chr10 #16344	0	0	1	1
16345	10	80041241	80041515	274	1	17.444	14.444	6.556	0	-1.77	0.039607	23	19	10	0	0	0	2	C1DP2, TMEM254-AS1	-8906, 37815	upstream, downstream	MergedReg chr10 #16345	1	0	0	0
16346	10	80046895	80047279	384	6	39.25	38	55.25	55	0.25	0.663018	66	66	93	94	0	0	1	TMEM254-AS1	32106	in gene	MergedReg chr10 #16346	1	1	1	1
16347	10	80057224	80057540	316	3	11.3	7.3	17.9	15.3	0.62	0.477827	14	10	24	21	0	0	1	TMEM254-AS1	21811	in gene	MergedReg chr10 #16347	0	0	1	1
16348	10	80078506	80079434	928	6	61	47.241	54.448	57.862	-0.29	0.437105	124	81	119	97	1	2	2	TMEM254-AS1, TMEM254	223, 324	in gene, in gene	MergedReg chr10 #16348	1	1	1	1
16349	10	80104429	80104909	480	6	42.133	24.8	34.467	22.067	-0.42	0.475489	65	41	61	34	0	0	0				MergedReg chr10 #16349	1	1	1	1
16350	10	80110203	80110462	259	1	16.375	6.75	3	8.125	-1.18	0.233447	22	8	4	12	0	0	0				MergedReg chr10 #16350	1	0	0	0
16351	10	80126818	80127248	430	3	9.615	15.846	20.615	23	0.46	0.535672	14	21	30	34	0	1	1	PLAC9	-5469	upstream	MergedReg chr10 #16351	0	1	1	1
16352	10	80144081	80144731	650	6	64.75	50.9	46.05	51.25	-0.39	0.36348	144	111	85	102	0	0	2	PLAC9, ANXA11	11904, 61271	in gene, downstream	MergedReg chr10 #16352	1	1	1	1
16353	10	80158506	80159051	545	6	85.177	39.294	94.294	93.059	0.22	0.628558	148	69	159	165	0	0	1	ANXA11	46899	in gene	MergedReg chr10 #16353	1	1	1	1
16354	10	80163745	80164368	623	6	35.368	23.368	58.263	54.105	0.49	0.279767	57	32	78	80	0	0	1	ANXA11	41621	in gene	MergedReg chr10 #16354	1	1	1	1
16355	10	80171276	80171749	473	6	50.6	39	61.333	58	0.04	0.941039	82	64	100	95	0	0	1	ANXA11	34165	in gene	MergedReg chr10 #16355	1	1	1	1
16356	10	80172999	80173280	281	3	14.556	34.778	29.889	34.111	-0.06	0.950411	20	45	40	47	0	0	1	ANXA11	32538	in gene	MergedReg chr10 #16356	0	1	1	1
16357	10	80187604	80187978	374	5	29.083	29.75	59.333	47.833	0.42	0.427782	39	43	76	60	0	0	1	ANXA11	17886	in gene	MergedReg chr10 #16357	0	1	1	1
16358	10	80191503	80191942	439	6	214.929	158	196.286	183.857	-0.31	0.330419	355	269	340	305	0	0	1	ANXA11	13955	in gene	MergedReg chr10 #16358	1	1	1	1
16359	10	80196170	80197040	870	6	232.963	220.556	199.185	190.593	-0.51	0.0308858	420	345	304	292	0	0	1	ANXA11	9072	in gene	MergedReg chr10 #16359	1	1	1	1
16360	10	80203476	80204628	1152	6	250.528	216.417	298.611	278	-0.01	0.982693	536	488	534	469	0	2	2	ANXA11, LINC00857	1625, -3658	in gene, upstream	MergedReg chr10 #16360	1	1	1	1
16361	10	80207172	80207470	298	6	86.889	96.889	102.111	140.111	0.06	0.901019	104	113	120	169	1	2	2	ANXA11, LINC00857	-1644, -389	upstream, upstream	MergedReg chr10 #16361	1	1	1	1
16362	10	80254004	80254316	312	2	4.9	7.3	19.6	19.3	1.09	0.207427	7	11	30	28	0	0	1	LOC100130698	6409	in gene	MergedReg chr10 #16362	0	0	1	1
16363	10	80256830	80257176	346	6	30.364	24.454	26.636	22.818	-0.42	0.554368	46	35	40	34	0	0	1	LOC100130698	9252	downstream	MergedReg chr10 #16363	1	1	1	1
16364	10	80289422	80289823	401	6	127.417	67.25	129	125.333	0.08	0.880267	205	101	211	201	0	1	1	MAT1A	357	in gene	MergedReg chr10 #16364	1	1	1	1
16365	10	80289912	80290247	335	6	51.273	52	67.546	63.727	0.08	0.896806	74	81	101	99	0	1	1	MAT1A	-100	upstream	MergedReg chr10 #16365	1	1	1	1
16366	10	80290523	80290991	468	1	25.2	35.8	21.267	16.333	-0.97	0.0827687	34	47	30	28	0	1	1	MAT1A	-778	upstream	MergedReg chr10 #16366	0	1	0	0
16367	10	80320441	80320673	232	2	1.5	4.375	8.125	11	0.45	0.700243	2	6	10	14	0	0	0				MergedReg chr10 #16367	0	0	0	0
16368	10	80324153	80324467	314	1	3.8	11.4	19.4	12.5	0.59	0.546773	6	18	30	18	0	0	0				MergedReg chr10 #16368	0	0	1	0
16369	10	80333937	80334263	326	3	3.7	7	14.4	15.7	0.96	0.280877	6	10	19	21	0	0	1	DYDC1	22687	downstream	MergedReg chr10 #16369	0	0	1	1
16370	10	80357536	80358118	582	6	96.895	99.737	178.474	156.105	0.5	0.0941721	173	194	337	282	1	1	2	DYDC1, DYDC2	-1040, 13082	upstream, in gene	MergedReg chr10 #16370	1	1	1	1
16371	10	80378183	80378597	414	6	46.923	37.692	67	59.462	0.13	0.827779	80	65	113	106	0	0	0				MergedReg chr10 #16371	1	1	1	1
16372	10	80407767	80408690	923	9	60.138	52.621	50.069	61.897	-0.27	0.500749	112	112	111	106	1	1	1	FAM213A	399	in gene	MergedReg chr10 #16372	1	1	1	1
16373	10	80414552	80414886	334	3	14.182	17.454	27.636	12.546	0.07	0.94573	22	28	42	19	0	0	1	FAM213A	6890	in gene	MergedReg chr10 #16373	1	1	1	0
16374	10	80429446	80430111	665	6	78.75	51.8	134.65	130.15	0.62	0.0712105	137	113	284	262	0	0	1	FAM213A	21949	in gene	MergedReg chr10 #16374	1	1	1	1
16375	10	80443633	80443954	321	4	4.6	2.9	27.7	22.6	1.74	0.0306466	6	4	41	31	0	0	0				MergedReg chr10 #16375	0	0	1	1
16376	10	80444678	80445061	383	6	37.417	38.417	31.167	39.917	-0.39	0.503923	55	58	49	59	0	0	1	TSPAN14	-9409	upstream	MergedReg chr10 #16376	1	1	1	1
16377	10	80453699	80454394	695	6	68.714	76.095	43.429	70.857	-0.51	0.212822	111	107	79	107	1	1	1	TSPAN14	-232	upstream	MergedReg chr10 #16377	1	1	1	1
16378	10	80454954	80455518	564	6	58.059	37.059	56.706	62.647	0.1	0.862812	92	54	86	78	1	1	1	TSPAN14	958	in gene	MergedReg chr10 #16378	1	1	1	1
16379	10	80460720	80461306	586	6	304.056	272.611	242.722	218.167	-0.64	0.00721152	538	480	428	377	0	0	1	TSPAN14	6735	in gene	MergedReg chr10 #16379	1	1	1	1
16380	10	80461543	80461835	292	3	89.222	69.889	49.667	23.889	-1.26	0.00615327	111	90	63	32	0	0	1	TSPAN14	7411	in gene	MergedReg chr10 #16380	1	1	0	0
16381	10	80464760	80464974	214	1	20.143	26.143	45.714	56.571	0.9	0.154597	29	31	59	67	0	0	1	TSPAN14	10589	in gene	MergedReg chr10 #16381	0	0	0	1
16382	10	80471601	80472093	492	6	62.333	50.533	75.533	59.533	-0.01	0.984505	97	85	116	91	0	0	1	TSPAN14	17569	in gene	MergedReg chr10 #16382	1	1	1	1
16383	10	80493471	80493972	501	6	32.938	24.688	80.312	57.812	0.91	0.0315994	54	45	123	92	0	0	1	TSPAN14	39443	in gene	MergedReg chr10 #16383	1	1	1	1
16384	10	80497757	80497974	217	1	36.857	22.143	36.571	28	-0.08	0.926926	40	25	46	31	0	0	1	TSPAN14	43587	in gene	MergedReg chr10 #16384	1	0	0	0
16385	10	80498743	80499196	453	6	97.429	59.643	147.857	124.071	0.36	0.371562	166	101	245	207	0	0	1	TSPAN14	44691	in gene	MergedReg chr10 #16385	1	1	1	1
16386	10	80504454	80505088	634	6	40.95	29.35	47.5	37.8	-0.12	0.825072	87	57	81	63	0	0	1	TSPAN14	50493	in gene	MergedReg chr10 #16386	1	1	1	1
16387	10	80505323	80505539	216	1	10.143	17.571	17.429	18.143	0.07	0.948723	14	24	19	21	0	0	1	TSPAN14	51153	in gene	MergedReg chr10 #16387	0	0	0	0
16388	10	80505597	80505828	231	3	23.875	32.75	40.25	36.125	0.22	0.772195	29	38	50	47	0	0	1	TSPAN14	51434	in gene	MergedReg chr10 #16388	0	1	1	1
16389	10	80506203	80506533	330	4	2.182	1.2	41.636	30.182	2.65	0.000147811	3	2	52	36	0	0	1	TSPAN14	52090	in gene	MergedReg chr10 #16389	0	0	1	1
16390	10	80530216	80530646	430	6	28.769	22.385	92.077	69.923	1.32	0.00246186	48	36	152	113	0	2	4	TSPAN14, LOC101929574, LOC102723703, SH2D4B	76153, 5511, -819, -7471	downstream, in gene, upstream, upstream	MergedReg chr10 #16390	1	1	1	1
16391	10	80535849	80536376	527	5	52.625	36.625	28.812	47.875	-0.42	0.431037	76	55	41	76	1	2	3	LOC101929574, LOC102723703, SH2D4B	-170, 4862, -1790	upstream, downstream, upstream	MergedReg chr10 #16391	1	1	0	1
16392	10	80539114	80539816	702	6	67.318	52.364	117.455	82.909	0.53	0.115555	143	103	213	149	0	2	3	LOC101929574, LOC102723703, SH2D4B	-3523, 8215, 1563	upstream, downstream, in gene	MergedReg chr10 #16392	1	1	1	1
16393	10	80552125	80552703	578	6	107.167	95.556	63.5	57.944	-0.97	0.00307213	215	178	119	103	0	0	1	SH2D4B	14512	in gene	MergedReg chr10 #16393	1	1	1	1
16394	10	80581438	80581919	481	6	19.267	24	67.267	41.933	0.81	0.11556	34	39	113	77	0	0	1	SH2D4B	43776	in gene	MergedReg chr10 #16394	1	1	1	1
16395	10	80596687	80597000	313	6	21.4	20	33.9	16.3	-0.23	0.790264	31	30	51	26	0	0	1	SH2D4B	58941	in gene	MergedReg chr10 #16395	1	1	1	1
16396	10	80599448	80599740	292	5	16.667	25	14.778	18	-0.37	0.670938	20	34	20	23	0	0	1	SH2D4B	61692	in gene	MergedReg chr10 #16396	1	1	0	1
16397	10	80605982	80606190	208	1	18.143	12.286	14	7.571	-0.47	0.641217	22	15	18	10	0	0	1	SH2D4B	68184	in gene	MergedReg chr10 #16397	1	0	0	0
16398	10	80619101	80619472	371	2	5.75	2.417	30.583	21.917	1.77	0.0209238	9	4	45	31	0	0	1	SH2D4B	81384	in gene	MergedReg chr10 #16398	0	0	1	1
16399	10	80628395	80628841	446	4	5.714	14.857	23.571	25.786	0.81	0.246394	8	26	33	39	0	0	2	SH2D4B, LOC105378387	90716, 20725	in gene, downstream	MergedReg chr10 #16399	0	1	1	1
16400	10	80662715	80663060	345	6	34.455	33.818	35.364	41.909	-0.19	0.777204	50	54	53	62	0	0	1	LOC105378386	13335	downstream	MergedReg chr10 #16400	1	1	1	1
16401	10	80664051	80664436	385	6	44	63.083	73.583	64.333	0.02	0.979524	68	101	118	103	0	0	0				MergedReg chr10 #16401	1	1	1	1
16402	10	80687017	80687366	349	2	2.273	9.091	25.273	25.909	1.02	0.171867	3	13	35	35	0	0	0				MergedReg chr10 #16402	0	0	1	1
16403	10	80699533	80699921	388	6	31.667	32.5	44.333	42.417	0.18	0.777526	50	52	77	69	0	0	0				MergedReg chr10 #16403	1	1	1	1
16404	10	80739395	80739659	264	1	2.75	2.375	9.875	18.875	1.39	0.145641	4	5	12	27	0	0	0				MergedReg chr10 #16404	0	0	0	1
16405	10	80747572	80747848	276	1	0	0	15.889	9	2.01	0.0395922	0	0	22	11	0	0	0				MergedReg chr10 #16405	0	0	1	0
16406	10	80797907	80798143	236	1	4	1	16	6.143	1.08	0.30503	5	1	20	8	0	0	0				MergedReg chr10 #16406	0	0	1	0
16407	10	80805379	80805714	335	2	1.7	0	21.9	25	3.08	0.000392004	2	0	29	35	0	0	0				MergedReg chr10 #16407	0	0	1	1
16408	10	80816127	80816625	498	6	73.188	79.875	27.688	18.875	-1.97	4.87647e-07	116	135	50	33	0	0	0				MergedReg chr10 #16408	1	1	1	1
16409	10	80829692	80829900	208	2	2.571	8.571	13.429	16.143	0.95	0.314117	4	11	18	21	0	0	0				MergedReg chr10 #16409	0	0	1	1
16410	10	80897020	80897361	341	4	10.818	6	29.091	14.818	0.89	0.281556	18	9	46	24	0	0	0				MergedReg chr10 #16410	0	0	1	1
16411	10	80924365	80924660	295	2	11.889	14.778	13.889	24.889	0	0.996849	18	20	18	33	0	0	0				MergedReg chr10 #16411	0	1	0	1
16412	10	80945300	80945584	284	1	3.444	4.889	22	14	1.23	0.184645	5	6	29	18	0	0	0				MergedReg chr10 #16412	0	0	1	0
16413	10	80996533	80997150	617	6	33.526	25.105	92.158	80.526	1.18	0.00184124	61	52	147	140	0	0	0				MergedReg chr10 #16413	1	1	1	1
16414	10	81019173	81019539	366	5	20.364	12.454	33.273	28	0.72	0.30256	31	20	51	42	0	0	0				MergedReg chr10 #16414	1	0	1	1
16415	10	81040891	81041606	715	5	8.625	12.391	14.136	16.87	0.52	0.484145	16	25	33	27	0	0	0				MergedReg chr10 #16415	0	1	1	1
16416	10	81081958	81082310	352	4	5.727	9.5	27.546	12.909	0.97	0.235682	8	15	41	19	0	0	0				MergedReg chr10 #16416	0	0	1	1
16417	10	81082496	81082729	233	1	2.25	2.75	11.375	16.5	1.53	0.108069	3	3	15	20	0	0	0				MergedReg chr10 #16417	0	0	0	1
16418	10	81108541	81109254	713	4	3.652	2.471	50.478	33.391	3.32	6.26474e-09	9	4	75	56	0	0	0				MergedReg chr10 #16418	0	0	1	1
16419	10	81116150	81116576	426	4	1.333	2.077	74.5	44.143	3.92	2.49251e-09	2	3	126	73	0	0	0				MergedReg chr10 #16419	0	0	1	1
16420	10	81177842	81178313	471	4	1.8	5.273	57.2	42.6	3.2	1.89107e-07	3	9	93	68	0	0	0				MergedReg chr10 #16420	0	0	1	1
16421	10	81403469	81403751	282	1	0	1	9.333	17	2.53	0.00821784	0	1	13	25	0	0	0				MergedReg chr10 #16421	0	0	0	1
16422	10	81445045	81445290	245	1	1.375	0	17.5	5.125	1.74	0.0824365	2	0	24	7	0	0	0				MergedReg chr10 #16422	0	0	1	0
16423	10	81524406	81524797	391	4	3	3.083	26.667	21.417	1.89	0.0155083	4	5	37	30	0	0	0				MergedReg chr10 #16423	0	0	1	1
16424	10	82742456	82742829	373	3	2	1.5	28.5	15.75	2.43	0.00321353	3	2	43	26	0	0	1	NRG3	867333	in gene	MergedReg chr10 #16424	0	0	1	1
16425	10	82813768	82814288	520	6	72.562	79.312	144.25	106.312	0.43	0.224422	137	139	271	183	0	0	1	NRG3	938719	in gene	MergedReg chr10 #16425	1	1	1	1
16426	10	82815638	82816032	394	2	49.154	21.154	19.846	16.769	-1.14	0.0487951	70	34	31	23	0	0	1	NRG3	940526	in gene	MergedReg chr10 #16426	1	1	0	0
16427	10	82848391	82848625	234	1	2.857	18.714	2.857	2.571	-1.45	0.142029	4	21	4	4	0	0	1	NRG3	973199	in gene	MergedReg chr10 #16427	0	1	0	0
16428	10	82861529	82861863	334	2	23.909	19.364	7.909	9.727	-1.54	0.0314566	31	29	12	13	0	0	1	NRG3	986387	in gene	MergedReg chr10 #16428	1	1	0	0
16429	10	82908790	82909050	260	1	11.875	6.75	17.125	9.125	-0.14	0.902105	17	9	22	12	0	0	1	NRG3	1033611	in gene	MergedReg chr10 #16429	0	0	1	0
16430	10	82922822	82923169	347	2	0	2.273	18.454	19.636	2.62	0.00258808	0	3	23	27	0	0	1	NRG3	1047686	in gene	MergedReg chr10 #16430	0	0	1	1
16431	10	82934429	82934750	321	3	13.4	10.9	25	12.9	0.28	0.769478	20	16	37	19	0	0	1	NRG3	1059280	in gene	MergedReg chr10 #16431	0	0	1	0
16432	10	83012936	83013239	303	1	3.444	1.25	23.889	4	1.81	0.0561653	5	2	35	6	0	0	0				MergedReg chr10 #16432	0	0	1	0
16433	10	83746771	83747063	292	2	10.444	8.556	19	11.667	0.5	0.597992	13	12	24	15	0	0	0				MergedReg chr10 #16433	0	0	1	0
16434	10	83862779	83863110	331	6	16.546	16.273	16.727	15.546	-0.18	0.846484	24	24	27	25	0	0	0				MergedReg chr10 #16434	1	1	1	1
16435	10	83866171	83866381	210	1	14.857	12.714	9.143	8.286	-0.73	0.426503	18	16	12	10	0	0	0				MergedReg chr10 #16435	1	0	0	0
16436	10	83871432	83871834	402	6	43.417	43.417	60.417	48.75	0.08	0.903395	74	72	100	81	0	0	0				MergedReg chr10 #16436	1	1	1	1
16437	10	83952371	83952672	301	3	16.3	13.2	5.6	10.4	-0.93	0.275504	23	20	9	17	0	0	1	LOC105378398	18310	downstream	MergedReg chr10 #16437	1	0	0	0
16438	10	83983549	83984049	500	5	14.438	4.562	146.375	134.375	3.28	1.89456e-15	26	8	255	245	0	0	1	LOC105378399	19685	in gene	MergedReg chr10 #16438	1	0	1	1
16439	10	83992440	83992753	313	5	13	14.6	16.9	17.2	0.17	0.865679	18	20	25	23	0	0	1	LOC105378399	10888	in gene	MergedReg chr10 #16439	0	1	1	1
16440	10	84004220	84004672	452	6	15	20.467	23.333	14.067	-0.22	0.791299	28	37	39	24	0	1	1	LOC105378399	-962	upstream	MergedReg chr10 #16440	1	1	1	1
16441	10	84008856	84009151	295	3	10.222	6.889	14.444	14.333	0.4	0.701023	15	10	22	21	0	1	1	LOC105378399	-5519	upstream	MergedReg chr10 #16441	0	0	0	1
16442	10	84020080	84020471	391	5	12.083	13.25	33.083	33.333	1.13	0.0885513	18	21	50	48	0	0	0				MergedReg chr10 #16442	0	1	1	1
16443	10	84054765	84055108	343	3	6.091	6.091	14.727	6.909	0.39	0.70924	9	10	22	11	0	0	0				MergedReg chr10 #16443	0	0	1	0
16444	10	84118529	84119035	506	5	9.667	10.933	19.6	17.667	0.49	0.5263	15	19	32	29	0	0	0				MergedReg chr10 #16444	0	1	1	1
16445	10	84126361	84126783	422	2	1.455	2.545	5.923	5.846	0.74	0.498832	3	4	9	8	0	0	0				MergedReg chr10 #16445	0	0	0	0
16446	10	84135927	84136389	462	6	51.467	66.133	106.4	96.667	0.37	0.343476	68	100	171	155	0	1	1	GHITM	-3271	upstream	MergedReg chr10 #16446	1	1	1	1
16447	10	84139160	84139997	837	6	183.615	145.846	173.731	147.885	-0.35	0.197982	473	400	418	333	1	1	1	GHITM	149	in gene	MergedReg chr10 #16447	1	1	1	1
16448	10	84172976	84173861	885	4	37.071	39.75	6.6	6.5	-2.64	1.42543e-09	71	92	15	10	0	2	2	LOC642934, C10orf99	-1230, -346	upstream, upstream	MergedReg chr10 #16448	1	1	0	0
16449	10	84179147	84179683	536	6	28.177	14.529	27.765	30.765	0.27	0.675635	56	33	37	46	0	1	2	LOC642934, C10orf99	-7227, 5651	upstream, in gene	MergedReg chr10 #16449	1	1	1	1
16450	10	84180919	84181240	321	2	41.7	18.7	16.8	22.2	-0.76	0.262372	60	30	24	30	0	0	2	LOC642934, C10orf99	-8891, 7315	upstream, in gene	MergedReg chr10 #16450	1	0	0	0
16451	10	84184504	84184931	427	6	103.786	101.5	88.143	87.143	-0.47	0.208535	168	172	154	142	0	0	2	C10orf99, CDHR1	10953, -9918	in gene, upstream	MergedReg chr10 #16451	1	1	1	1
16452	10	84196044	84196529	485	6	227.8	182.333	196.8	164.8	-0.53	0.0595311	392	311	335	273	0	1	1	CDHR1	1651	in gene	MergedReg chr10 #16452	1	1	1	1
16453	10	84198290	84198976	686	6	141.364	123.591	40.091	37.864	-2.11	5.51893e-14	268	236	87	89	0	0	1	CDHR1	3998	in gene	MergedReg chr10 #16453	1	1	1	1
16454	10	84205563	84205949	386	6	33.75	32.417	73.417	58.083	0.46	0.375023	53	49	119	90	0	0	1	CDHR1	11121	in gene	MergedReg chr10 #16454	1	1	1	1
16455	10	84214656	84214875	219	1	14	8	12.429	15.429	-0.19	0.865583	19	11	16	20	0	0	2	CDHR1, LRIT2	20130, 10824	in gene, downstream	MergedReg chr10 #16455	0	0	0	0
16456	10	84224730	84225032	302	1	17.2	10.6	5.4	7	-1.03	0.258581	26	16	8	10	0	1	3	CDHR1, LRIT2, LRIT1	30246, 708, 21612	downstream, in gene, downstream	MergedReg chr10 #16456	1	0	0	0
16457	10	84244669	84245233	564	6	29	26.111	68.889	69.778	1.03	0.0123397	48	35	117	108	0	1	2	LRIT1, RGR	1542, 7868	in gene, in gene	MergedReg chr10 #16457	1	1	1	1
16458	10	84264603	84264940	337	6	107.364	79.727	120.636	93	-0.22	0.619416	165	121	181	143	0	0	1	RGR	27688	downstream	MergedReg chr10 #16458	1	1	1	1
16459	10	84265262	84265782	520	6	272.938	182.375	202.625	131.125	-0.75	0.0129612	463	311	356	214	0	0	1	RGR	28439	downstream	MergedReg chr10 #16459	1	1	1	1
16460	10	84267596	84267818	222	1	14.571	37.714	50.143	59.429	0.76	0.248393	20	44	59	75	0	0	1	RGR	30624	downstream	MergedReg chr10 #16460	0	0	0	1
16461	10	84270588	84271136	548	6	93.722	87.778	100.056	60.389	-0.44	0.230863	189	151	177	104	0	0	1	LINC00858	-9118	upstream	MergedReg chr10 #16461	1	1	1	1
16462	10	84291429	84291803	374	6	41.455	35.818	37.818	34.273	-0.49	0.41838	64	54	61	54	0	0	1	LINC00858	11636	in gene	MergedReg chr10 #16462	1	1	1	1
16463	10	84310488	84310747	259	2	5.875	4.25	26.875	27.25	1.26	0.126218	8	6	34	35	0	0	0				MergedReg chr10 #16463	0	0	1	1
16464	10	84313677	84314179	502	6	13.143	17.267	56.875	45.562	1.37	0.00813163	21	28	89	69	0	0	0				MergedReg chr10 #16464	1	1	1	1
16465	10	84323565	84323987	422	6	37.538	23.615	114.231	76.615	1.41	0.000614822	63	39	180	117	0	1	1	CCSER2	-4810	upstream	MergedReg chr10 #16465	1	1	1	1
16466	10	84328190	84329162	972	8	67.516	59.161	43.581	62.258	-0.55	0.121348	162	144	117	127	1	1	1	CCSER2	90	in gene	MergedReg chr10 #16466	1	1	1	1
16467	10	84334168	84334380	212	1	6	8.714	14.714	7.286	0.23	0.836648	11	10	17	9	0	0	1	CCSER2	5688	in gene	MergedReg chr10 #16467	0	0	1	0
16468	10	84352221	84352586	365	6	27.333	22.917	35.083	24.5	0.15	0.846212	44	39	58	40	0	0	1	CCSER2	23817	in gene	MergedReg chr10 #16468	1	1	1	1
16469	10	84353472	84353745	273	2	17.222	15.111	9.333	17.222	-0.67	0.438594	25	22	13	25	0	0	1	CCSER2	25022	in gene	MergedReg chr10 #16469	1	0	0	1
16470	10	84360995	84361208	213	1	6	6.667	14.667	8.5	0.45	0.687666	8	8	16	10	0	0	1	CCSER2	32515	in gene	MergedReg chr10 #16470	0	0	1	0
16471	10	84401800	84402108	308	1	6.222	2.778	16.889	4.667	0.68	0.515901	9	4	22	7	0	0	1	CCSER2	73368	in gene	MergedReg chr10 #16471	0	0	1	0
16472	10	84424691	84425136	445	6	47.429	37.714	149.786	123.429	1.32	0.000223006	80	65	252	210	0	0	1	CCSER2	96327	in gene	MergedReg chr10 #16472	1	1	1	1
16473	10	84429955	84430349	394	6	111.167	88.25	92.333	88	-0.43	0.291993	184	148	156	143	0	0	1	CCSER2	101566	in gene	MergedReg chr10 #16473	1	1	1	1
16474	10	84483848	84484178	330	1	8.5	17	2.857	2.1	-2.01	0.0184781	12	22	4	3	0	0	1	CCSER2	155427	in gene	MergedReg chr10 #16474	0	1	0	0
16475	10	84494004	84494655	651	4	4.85	1.273	31.75	20.4	2.81	2.97585e-05	8	2	55	26	0	0	1	CCSER2	165743	in gene	MergedReg chr10 #16475	0	0	1	1
16476	10	84523534	84523838	304	2	19.889	8.667	17.556	27.889	0.17	0.857379	29	11	22	37	0	0	1	CCSER2	195100	downstream	MergedReg chr10 #16476	1	0	0	1
16477	10	84527392	84527873	481	6	18.812	16.938	22.438	28.438	0.27	0.699132	26	27	35	42	0	0	1	CCSER2	199046	downstream	MergedReg chr10 #16477	1	1	1	1
16478	10	84537382	84537749	367	6	35.545	42.273	45	42.091	-0.18	0.782543	52	67	69	64	0	0	0				MergedReg chr10 #16478	1	1	1	1
16479	10	84540094	84540382	288	2	5	6.556	29.889	24.222	1.58	0.0437078	8	9	37	32	0	0	0				MergedReg chr10 #16479	0	0	1	1
16480	10	84540544	84540744	200	1	17.714	10.857	11.429	18.429	-0.07	0.948069	23	13	14	21	1	0	0				MergedReg chr10 #16480	1	0	0	0
16481	10	84574164	84574467	303	3	10.8	14.8	12.3	14	-0.29	0.769847	17	21	17	21	0	0	0				MergedReg chr10 #16481	0	1	0	0
16482	10	84613370	84613960	590	6	22.368	25.579	35.737	35	0.33	0.566033	53	57	86	76	0	0	0				MergedReg chr10 #16482	1	1	1	1
16483	10	84626717	84627084	367	4	6.917	10.5	37.417	20.583	1.17	0.108826	12	18	60	35	0	0	0				MergedReg chr10 #16483	0	0	1	1
16484	10	84632708	84633238	530	4	3.733	4.25	28.188	24.125	2.23	0.00157338	7	7	45	37	0	0	0				MergedReg chr10 #16484	0	0	1	1
16485	10	84663981	84664252	271	1	2.875	5.25	5.25	4.5	-0.08	0.95264	4	8	8	6	0	0	0				MergedReg chr10 #16485	0	0	0	0
16486	10	84665988	84666205	217	1	16.667	9.167	5	1.5	-1.26	0.188753	22	12	6	2	0	0	0				MergedReg chr10 #16486	1	0	0	0
16487	10	84715923	84716221	298	2	22.778	20.889	11.889	12.111	-0.9	0.262442	30	30	17	15	0	0	0				MergedReg chr10 #16487	1	1	0	0
16488	10	84783318	84783645	327	5	12.7	16.8	18.7	19.6	0.08	0.933839	19	25	25	28	0	0	0				MergedReg chr10 #16488	0	1	1	1
16489	10	84845689	84845939	250	2	9.5	12.5	17.75	13.25	0.27	0.79282	12	16	22	18	0	1	1	LOC105378400	-1459	upstream	MergedReg chr10 #16489	0	0	1	0
16490	10	84864118	84864428	310	2	3.5	2.571	12.9	15.8	1.19	0.209796	5	4	18	23	0	0	1	LOC105378400	17000	in gene	MergedReg chr10 #16490	0	0	0	1
16491	10	84927595	84927967	372	6	14.727	17.364	32.182	26.273	0.49	0.499844	22	25	47	38	0	0	0				MergedReg chr10 #16491	1	1	1	1
16492	10	84933427	84933752	325	3	7.6	3.7	23	13.7	1.12	0.206481	10	5	31	20	0	0	0				MergedReg chr10 #16492	0	0	1	0
16493	10	84948698	84949004	306	3	1.25	0	17.6	17.8	2.58	0.00517047	2	0	25	25	0	1	1	LOC105378401	1528	in gene	MergedReg chr10 #16493	0	0	1	1
16494	10	84957778	84958061	283	1	4	2.556	17.778	9.333	1.15	0.24838	6	4	25	13	0	0	1	LOC105378401	10596	downstream	MergedReg chr10 #16494	0	0	1	0
16495	10	84996868	84997204	336	3	16.6	11.1	7.7	1.7	-1.52	0.085076	26	17	11	3	0	0	0				MergedReg chr10 #16495	1	0	0	0
16496	10	85149299	85149527	228	1	9.429	9.429	7.714	4.429	-0.84	0.419643	11	11	11	5	0	1	1	LOC105378578	1282	in gene	MergedReg chr10 #16496	0	0	0	0
16497	10	85279981	85280372	391	4	3.25	3.167	27.333	27.083	2.27	0.00351686	5	6	42	39	0	0	0				MergedReg chr10 #16497	0	0	1	1
16498	10	85410534	85411066	532	3	31	37.625	7.438	9.615	-2.29	3.99053e-05	50	53	14	17	0	0	0				MergedReg chr10 #16498	1	1	0	0
16499	10	85548065	85548451	386	4	10.75	5.667	68.25	41.167	2.12	0.000415064	17	10	116	68	0	0	1	LOC105378404	32263	in gene	MergedReg chr10 #16499	0	0	1	1
16500	10	85558621	85558875	254	3	1.25	0	16.625	12.5	2.18	0.0234202	2	0	20	17	0	0	1	LOC105378404	21773	in gene	MergedReg chr10 #16500	0	0	1	0
16501	10	85612945	85613318	373	5	15.75	8.5	14.333	22	0.05	0.959711	26	14	23	35	0	0	2	GRID1-AS1, GRID1	35400, 753362	downstream, in gene	MergedReg chr10 #16501	1	0	1	1
16502	10	85621484	85621864	380	3	9.417	24	29.833	12.5	-0.05	0.963849	13	37	42	18	0	0	1	GRID1	744819	in gene	MergedReg chr10 #16502	0	1	1	1
16503	10	85641642	85641944	302	2	20.778	32.333	60.444	48.778	0.47	0.439234	27	41	77	58	0	0	1	GRID1	724700	in gene	MergedReg chr10 #16503	0	0	1	1
16504	10	85642395	85643155	760	6	45.167	42.708	82.917	78.917	0.55	0.114887	108	88	166	163	0	0	1	GRID1	723718	in gene	MergedReg chr10 #16504	1	1	1	1
16505	10	85643793	85644274	481	6	94.733	91.6	170.267	124.467	0.33	0.344366	160	149	294	214	0	0	1	GRID1	722460	in gene	MergedReg chr10 #16505	1	1	1	1
16506	10	85668004	85668204	200	1	4.833	3.833	12.833	16.167	0.64	0.54778	7	5	15	20	0	0	1	GRID1	698389	in gene	MergedReg chr10 #16506	0	0	0	1
16507	10	85786362	85786686	324	2	10.9	2.6	12.8	11.5	0.35	0.745068	13	4	19	17	0	0	1	GRID1	579969	in gene	MergedReg chr10 #16507	0	0	0	0
16508	10	85876660	85877270	610	4	10.368	10.368	22.263	20.579	0.7	0.272635	17	17	31	32	0	0	1	GRID1	489528	in gene	MergedReg chr10 #16508	1	0	1	1
16509	10	85888015	85888433	418	6	15.923	14.692	66.077	39.154	1.41	0.0103108	25	25	114	66	0	0	1	GRID1	478269	in gene	MergedReg chr10 #16509	1	1	1	1
16510	10	85916808	85917306	498	6	46.333	32.867	51	33	-0.16	0.784815	70	46	76	55	0	0	1	GRID1	449436	in gene	MergedReg chr10 #16510	1	1	1	1
16511	10	85919576	85920164	588	6	118.895	113.842	70.842	57.947	-1.12	0.000191478	193	209	115	96	0	0	1	GRID1	446623	in gene	MergedReg chr10 #16511	1	1	1	1
16512	10	85928008	85928709	701	6	49.955	34.682	34.409	23.727	-0.86	0.0445084	73	53	50	36	0	0	1	GRID1	438135	in gene	MergedReg chr10 #16512	1	1	1	1
16513	10	85946774	85947066	292	3	12.111	8.667	16.556	16.889	0.45	0.631885	15	12	20	23	0	0	1	GRID1	419573	in gene	MergedReg chr10 #16513	0	0	1	1
16514	10	85986942	85987142	200	1	4	2.714	16	13	0.85	0.38867	5	4	22	19	0	0	1	GRID1	379451	in gene	MergedReg chr10 #16514	0	0	1	0
16515	10	85995836	85996176	340	4	7.909	11.091	26	24.818	0.67	0.40737	12	17	41	37	0	0	1	GRID1	370487	in gene	MergedReg chr10 #16515	0	0	1	1
16516	10	86018410	86018717	307	1	9.889	13	22.444	9.556	-0.1	0.926289	13	17	31	13	0	0	1	GRID1	347930	in gene	MergedReg chr10 #16516	0	0	1	0
16517	10	86077293	86077637	344	4	15.909	7.818	30.818	13.818	0.64	0.419484	23	12	44	20	0	0	1	GRID1	289028	in gene	MergedReg chr10 #16517	1	0	1	0
16518	10	86078999	86079373	374	4	5.667	1.273	26.083	27.917	1.92	0.0105184	8	2	38	43	0	0	1	GRID1	287307	in gene	MergedReg chr10 #16518	0	0	1	1
16519	10	86100508	86100880	372	6	23.917	22.333	42.583	52.083	0.66	0.269583	39	36	70	87	0	0	1	GRID1	265799	in gene	MergedReg chr10 #16519	1	1	1	1
16520	10	86128368	86128770	402	5	18	4.154	120.077	86.231	2.8	1.07659e-08	31	7	205	151	0	0	1	GRID1	237924	in gene	MergedReg chr10 #16520	1	0	1	1
16521	10	86139186	86139392	206	1	7.714	9.714	9.714	16	-0.1	0.931711	12	14	12	19	0	0	1	GRID1	227204	in gene	MergedReg chr10 #16521	0	0	0	0
16522	10	86139990	86140360	370	2	6.083	5.917	24.75	30.333	1.44	0.0501336	10	9	36	41	0	0	1	GRID1	226318	in gene	MergedReg chr10 #16522	0	0	1	1
16523	10	86152964	86153335	371	4	12.909	14.091	32.091	46	1.05	0.106493	19	21	46	68	0	0	1	GRID1	213344	in gene	MergedReg chr10 #16523	0	0	1	1
16524	10	86164204	86164735	531	6	98.75	77.25	70.5	71.562	-0.57	0.120041	194	131	132	121	0	0	1	GRID1	202024	in gene	MergedReg chr10 #16524	1	1	1	1
16525	10	86178434	86178752	318	5	12.4	16.1	24.3	15.1	0.02	0.982618	19	24	35	21	0	0	1	GRID1	187900	in gene	MergedReg chr10 #16525	0	1	1	1
16526	10	86188370	86188742	372	2	3.917	2.167	21.417	20.917	1.64	0.0402491	8	4	31	32	0	0	1	GRID1	177937	in gene	MergedReg chr10 #16526	0	0	1	1
16527	10	86203526	86203862	336	6	23	22.2	18	23.7	-0.45	0.553145	30	32	27	33	0	0	1	GRID1	162799	in gene	MergedReg chr10 #16527	1	1	1	1
16528	10	86215647	86216134	487	6	62.438	46.812	169.688	118.25	1.11	0.000953713	116	78	325	216	0	0	1	GRID1	150603	in gene	MergedReg chr10 #16528	1	1	1	1
16529	10	86253408	86253726	318	6	37.1	31.4	54.3	43.3	0.17	0.806838	52	45	78	61	0	0	1	GRID1	112926	in gene	MergedReg chr10 #16529	1	1	1	1
16530	10	86254014	86254274	260	1	29.556	16.333	33.889	15.667	-0.31	0.694871	36	20	40	21	0	0	1	GRID1	112349	in gene	MergedReg chr10 #16530	1	0	0	0
16531	10	86254450	86254862	412	6	94.846	61.769	178.923	178.154	0.73	0.0377342	155	102	298	296	0	0	2	GRID1, MIR346	111837, 10132	in gene, downstream	MergedReg chr10 #16531	1	1	1	1
16532	10	86261886	86262291	405	6	45.077	26.308	70.231	46.538	0.23	0.695251	75	45	118	76	0	1	2	GRID1, MIR346	104405, 2700	in gene, downstream	MergedReg chr10 #16532	1	1	1	1
16533	10	86306695	86307031	336	6	32.3	23.8	54	33.9	0.28	0.691911	50	38	81	49	0	0	1	GRID1	59630	in gene	MergedReg chr10 #16533	1	1	1	1
16534	10	86334756	86335039	283	2	13.25	15.375	42.25	34.625	1.01	0.137288	16	21	53	44	0	0	1	GRID1	31596	in gene	MergedReg chr10 #16534	0	0	1	1
16535	10	86339240	86339667	427	6	81.308	50.615	84	90.615	0.09	0.864844	129	82	134	149	0	0	1	GRID1	27040	in gene	MergedReg chr10 #16535	1	1	1	1
16536	10	86343838	86344142	304	3	40.6	31.6	29	26.1	-0.6	0.328121	58	42	41	34	0	0	1	GRID1	22503	in gene	MergedReg chr10 #16536	1	1	0	0
16537	10	86345832	86346337	505	5	27.625	13.562	201.688	166.625	2.59	2.75572e-13	46	23	379	308	0	0	1	GRID1	20409	in gene	MergedReg chr10 #16537	1	0	1	1
16538	10	86361124	86361558	434	2	9.923	5.308	23.692	20.769	1.14	0.122519	15	10	31	29	0	0	1	GRID1	5152	in gene	MergedReg chr10 #16538	0	0	1	1
16539	10	86373264	86373502	238	2	8.286	2.857	2.286	5.571	-0.48	0.682915	11	4	3	7	0	1	1	GRID1	-6890	upstream	MergedReg chr10 #16539	0	0	0	0
16540	10	86377139	86377638	499	6	40.938	38.938	21.562	29.375	-0.88	0.082204	80	65	41	52	1	0	0				MergedReg chr10 #16540	1	1	1	1
16541	10	86385880	86386228	348	5	13.091	17	25.273	25.636	0.51	0.507398	21	27	40	41	0	0	0				MergedReg chr10 #16541	0	1	1	1
16542	10	86393389	86393802	413	6	19.923	14.923	35.077	27.769	0.37	0.592576	32	27	56	44	0	0	0				MergedReg chr10 #16542	1	1	1	1
16543	10	86399827	86400655	828	8	117.269	142	96.231	97.654	-0.63	0.0316274	295	376	256	250	1	0	0				MergedReg chr10 #16543	1	1	1	1
16544	10	86410155	86410908	753	5	8.478	12.609	36.217	26.304	1.22	0.0222483	13	26	67	50	0	0	0				MergedReg chr10 #16544	0	1	1	1
16545	10	86411534	86411793	259	2	11.875	8.375	21.875	11.75	0.5	0.594133	16	10	26	16	0	0	0				MergedReg chr10 #16545	0	0	0	0
16546	10	86521577	86522142	565	6	129.412	142.882	112.471	119.765	-0.5	0.125186	254	272	224	202	1	2	2	WAPAL, LOC105378405	-43, -206	upstream, upstream	MergedReg chr10 #16546	1	1	1	1
16547	10	86535094	86535889	795	6	70.2	44.4	44.12	58.72	-0.47	0.231565	137	75	78	113	1	1	2	LOC105378405, LOC105378408	13426, 1395	downstream, in gene	MergedReg chr10 #16547	1	1	1	1
16548	10	86553675	86553999	324	1	8	2.7	21.7	6.3	0.58	0.561548	12	4	32	9	0	1	3	LOC105378408, LOC105378407, LOC105378406	19741, 2317, 12565	in gene, in gene, downstream	MergedReg chr10 #16548	0	0	1	0
16549	10	86556934	86557134	200	1	13.5	16.167	1.4	3	-1.92	0.0366241	16	19	3	4	0	1	3	LOC105378408, LOC105378407, LOC105378406	22938, -880, 9368	in gene, upstream, in gene	MergedReg chr10 #16549	0	1	0	0
16550	10	86583998	86584342	344	3	12	15.273	37.091	34.455	0.9	0.193697	18	22	55	52	0	0	0				MergedReg chr10 #16550	0	0	1	1
16551	10	86585329	86585787	458	6	28	31.5	18.5	18.643	-0.81	0.167049	42	55	32	34	0	0	0				MergedReg chr10 #16551	1	1	1	1
16552	10	86599685	86600151	466	6	121	170.357	135.143	144.571	-0.38	0.300776	197	292	229	246	0	0	0				MergedReg chr10 #16552	1	1	1	1
16553	10	86635402	86635683	281	3	3.444	3.889	18	10.444	1.1	0.250477	5	5	24	14	0	0	0				MergedReg chr10 #16553	0	0	1	0
16554	10	86649055	86649520	465	5	12.667	17	32.867	22.467	0.4	0.555073	21	26	54	40	0	1	2	OPN4, LOC105378409	-5270, 17031	upstream, downstream	MergedReg chr10 #16554	0	1	1	1
16555	10	86651092	86651446	354	3	29.727	16.091	7.182	12.364	-1.25	0.0929296	41	26	11	17	0	1	2	OPN4, LOC105378409	-3288, 15049	upstream, downstream	MergedReg chr10 #16555	1	1	0	0
16556	10	86654429	86654629	200	1	7.714	5.429	15.714	7	0.11	0.924774	10	7	20	8	0	1	2	OPN4, LOC105378409	-28, 11789	upstream, downstream	MergedReg chr10 #16556	0	0	1	0
16557	10	86661652	86662012	360	3	11.364	11.636	31.546	35.455	1.01	0.13957	16	17	47	49	0	1	3	OPN4, LOC105378409, LDB3	7275, 4486, -4885	in gene, in gene, upstream	MergedReg chr10 #16557	0	0	1	1
16558	10	86668247	86668638	391	6	22.667	18.083	46.583	37.167	0.44	0.493115	36	28	75	61	0	2	3	OPN4, LOC105378409, LDB3	13885, -2124, 1725	downstream, upstream, in gene	MergedReg chr10 #16558	1	1	1	1
16559	10	86674017	86674217	200	1	5.333	12.667	16.667	13.667	0.53	0.592517	8	18	22	18	0	0	3	OPN4, LOC105378409, LDB3	19560, -7799, 7400	downstream, upstream, in gene	MergedReg chr10 #16559	0	0	1	0
16560	10	86688334	86688624	290	6	17.778	31.778	16.778	26.889	-0.35	0.670737	23	40	23	36	0	0	1	LDB3	21762	in gene	MergedReg chr10 #16560	1	1	1	1
16561	10	86710974	86711579	605	6	68.421	104.684	35.842	60.579	-1.12	0.00585002	117	195	68	115	1	0	1	LDB3	44559	in gene	MergedReg chr10 #16561	1	1	1	1
16562	10	86730267	86730594	327	2	16.909	10	5.182	8.182	-1.05	0.248673	23	13	7	13	0	0	1	LDB3	63713	in gene	MergedReg chr10 #16562	1	0	0	0
16563	10	86748257	86748608	351	2	2.4	1.333	33.091	14.3	2.65	0.00140142	4	2	53	23	0	1	1	BMPR1A	-7354	upstream	MergedReg chr10 #16563	0	0	1	1
16564	10	86755584	86755975	391	6	48.231	45.692	41	42.077	-0.4	0.439234	72	66	64	62	1	1	1	BMPR1A	-7	upstream	MergedReg chr10 #16564	1	1	1	1
16565	10	86756158	86756872	714	6	56.826	52.826	31.348	47.261	-0.77	0.058474	71	96	61	69	1	1	1	BMPR1A	729	in gene	MergedReg chr10 #16565	1	1	1	1
16566	10	86770456	86770786	330	4	13.818	10.727	26.636	28.364	0.85	0.233927	23	18	44	44	0	0	1	BMPR1A	14835	in gene	MergedReg chr10 #16566	1	0	1	1
16567	10	86775065	86775499	434	4	3.083	2	40.929	25.929	2.63	0.00020085	5	3	72	39	0	0	1	BMPR1A	19496	in gene	MergedReg chr10 #16567	0	0	1	1
16568	10	86824214	86824564	350	4	5.545	5.545	28	19.818	1.22	0.117876	8	8	43	31	0	0	1	BMPR1A	68603	in gene	MergedReg chr10 #16568	0	0	1	1
16569	10	86827544	86827894	350	2	3.455	1.429	16.273	20.364	1.85	0.0243111	6	2	23	25	0	0	1	BMPR1A	71933	in gene	MergedReg chr10 #16569	0	0	1	1
16570	10	86862852	86863233	381	5	12.833	18.667	32.333	18.5	0.19	0.811244	22	28	51	30	0	0	1	BMPR1A	107256	in gene	MergedReg chr10 #16570	1	1	1	1
16571	10	86871793	86872213	420	2	3.417	4.333	53	40.538	2.69	3.27673e-05	6	7	81	65	0	0	1	BMPR1A	116217	in gene	MergedReg chr10 #16571	0	0	1	1
16572	10	86899777	86900018	241	1	8.143	6	14.143	7.143	0.16	0.895716	12	7	19	10	0	0	1	BMPR1A	144111	in gene	MergedReg chr10 #16572	0	0	0	0
16573	10	86939352	86939885	533	6	45.294	58.765	39.412	43.882	-0.5	0.287392	71	100	67	71	0	0	1	MMRN2	30335	in gene	MergedReg chr10 #16573	1	1	1	1
16574	10	86944497	86944817	320	4	5.5	3.2	22.6	17.7	1.26	0.141117	8	5	31	25	0	0	1	MMRN2	25296	in gene	MergedReg chr10 #16574	0	0	1	1
16575	10	86951234	86951669	435	4	6.077	6.923	54.308	41.538	2.36	6.07802e-05	10	11	82	65	0	1	2	MMRN2, SNCG	18502, -7080	in gene, upstream	MergedReg chr10 #16575	0	0	1	1
16576	10	86953725	86953925	200	1	6.143	5.286	20.143	21.143	1.03	0.274064	8	9	26	27	0	1	2	MMRN2, SNCG	16128, -4706	in gene, upstream	MergedReg chr10 #16576	0	0	0	0
16577	10	86959137	86959370	233	1	8.286	1	27.429	18.143	1.52	0.0947234	11	1	34	23	0	1	3	MMRN2, SNCG, ADIRF	10700, 722, -9178	in gene, in gene, upstream	MergedReg chr10 #16577	0	0	1	0
16578	10	86960435	86960832	397	6	73.308	80.308	55.385	74	-0.63	0.123443	122	136	96	127	0	1	4	MMRN2, SNCG, ADIRF, AGAP11	9320, 2102, -7798, -10108	in gene, in gene, upstream, upstream	MergedReg chr10 #16578	1	1	1	1
16579	10	86966582	86967444	862	6	80.963	55	61.852	51.556	-0.47	0.170416	141	119	147	116	0	2	4	MMRN2, SNCG, ADIRF, AGAP11	2940, 8482, -1418, -3728	in gene, downstream, upstream, upstream	MergedReg chr10 #16579	1	1	1	1
16580	10	86968226	86968704	478	6	81.867	76.333	42.533	54.733	-0.95	0.0134264	112	117	60	73	1	3	4	MMRN2, SNCG, ADIRF, AGAP11	1488, 9934, 34, -2276	in gene, downstream, in gene, upstream	MergedReg chr10 #16580	1	1	1	1
16581	10	86971085	86971705	620	6	66.263	55.947	33.632	51	-0.82	0.0439265	91	85	48	83	1	2	4	MMRN2, SNCG, ADIRF, AGAP11	-1442, 12864, 2964, 654	upstream, downstream, downstream, in gene	MergedReg chr10 #16581	1	1	1	1
16582	10	86978564	86978883	319	3	8.4	2.222	18.8	12.1	0.98	0.293998	13	4	30	19	0	0	3	MMRN2, ADIRF, AGAP11	-8770, 10292, 7982	upstream, downstream, in gene	MergedReg chr10 #16582	0	0	1	0
16583	10	86980079	86980503	424	5	12.538	10.615	20	15.077	0.18	0.837018	23	17	33	19	0	0	2	ADIRF, AGAP11	11860, 9550	downstream, in gene	MergedReg chr10 #16583	1	0	1	1
16584	10	87008333	87008739	406	6	21.692	13.308	39.615	36.231	0.68	0.286027	34	22	64	65	0	0	1	AGAP11	37795	in gene	MergedReg chr10 #16584	1	1	1	1
16585	10	87019327	87019670	343	1	7.273	2.7	19.273	8.364	0.83	0.404577	10	4	26	11	0	1	2	AGAP11, FAM25A	48757, -791	downstream, upstream	MergedReg chr10 #16585	0	0	1	0
16586	10	87020049	87020373	324	6	20.5	16	20	18.6	-0.02	0.985612	29	23	30	27	0	1	2	AGAP11, FAM25A	49470, -78	downstream, upstream	MergedReg chr10 #16586	1	1	1	1
16587	10	87038348	87038548	200	1	14.167	9.833	9.667	15.833	-0.23	0.826382	20	13	12	21	0	0	0				MergedReg chr10 #16587	0	0	0	1
16588	10	87038734	87039162	428	6	46.308	37.077	36.538	29.846	-0.45	0.424109	68	59	57	44	0	0	0				MergedReg chr10 #16588	1	1	1	1
16589	10	87082244	87082464	220	3	4.143	4	16.857	16.714	1.47	0.102583	5	5	23	22	0	0	1	GLUD1	12665	in gene	MergedReg chr10 #16589	0	0	1	1
16590	10	87092754	87093112	358	3	68.182	74.909	48.636	32.091	-1.12	0.0104677	103	107	69	48	0	2	2	GLUD1, FAM35A	2086, -2263	in gene, upstream	MergedReg chr10 #16590	1	1	1	0
16591	10	87094715	87095104	389	6	88.154	76.385	60	61.154	-0.77	0.0507397	135	119	92	91	1	2	2	GLUD1, FAM35A	110, -287	in gene, upstream	MergedReg chr10 #16591	1	1	1	1
16592	10	87095308	87095898	590	6	85.056	61.722	90.222	100.667	0.01	0.982663	115	99	142	161	1	2	2	GLUD1, FAM35A	-584, 407	upstream, in gene	MergedReg chr10 #16592	1	1	1	1
16593	10	87104776	87105060	284	3	14	7	6.667	10.444	-0.37	0.731204	18	10	10	16	0	0	2	GLUD1, FAM35A	-9899, 9722	upstream, in gene	MergedReg chr10 #16593	1	0	0	0
16594	10	87142860	87143180	320	1	5.7	1.4	19.3	12	1.26	0.169465	9	2	27	19	0	0	1	FAM35A	47824	in gene	MergedReg chr10 #16594	0	0	1	0
16595	10	87201007	87201305	298	2	14	18.778	15.111	24.333	-0.12	0.898575	19	25	20	34	0	1	2	FAM35A, LOC105378410	105960, -1131	downstream, upstream	MergedReg chr10 #16595	0	0	0	1
16596	10	87203393	87203922	529	6	21.25	37.125	21.125	28	-0.61	0.300691	36	66	39	49	0	1	1	LOC105378410	-3632	upstream	MergedReg chr10 #16596	1	1	1	1
16597	10	87211908	87212141	233	2	1.429	2.167	15.286	18.429	1.55	0.0829719	2	4	20	22	0	0	0				MergedReg chr10 #16597	0	0	1	1
16598	10	87214748	87214990	242	4	16.875	13.5	11.25	22.125	-0.14	0.885765	24	16	14	28	0	0	1	NUTM2A	-8172	upstream	MergedReg chr10 #16598	1	0	0	1
16599	10	87216150	87216437	287	3	14	6.667	17.333	14.222	0.36	0.707921	20	10	25	20	0	1	1	NUTM2A	-6748	upstream	MergedReg chr10 #16599	1	0	1	0
16600	10	87248925	87249296	371	5	8	16.083	43.833	40.583	1.17	0.067777	14	28	76	70	0	0	1	NUTM2A-AS1	93448	in gene	MergedReg chr10 #16600	0	1	1	1
16601	10	87301512	87301798	286	2	12.333	16.111	7.667	11.778	-0.62	0.487708	20	24	12	18	0	0	1	NUTM2A-AS1	40903	in gene	MergedReg chr10 #16601	0	1	0	0
16602	10	87342189	87343085	896	6	72.107	81.607	44.464	67.857	-0.7	0.0512137	193	209	137	162	1	2	2	NUTM2A-AS1, LOC439994	-79, 226	upstream, in gene	MergedReg chr10 #16602	1	1	1	1
16603	10	87416890	87417256	366	4	3.333	9.333	35.417	24.083	1.35	0.0728795	6	16	61	40	0	0	1	LINC00864	-9373	upstream	MergedReg chr10 #16603	0	0	1	1
16604	10	87436165	87436510	345	6	26.4	22.7	18	26.7	-0.22	0.794227	42	36	28	42	0	0	1	LOC102723794	6045	in gene	MergedReg chr10 #16604	1	1	1	1
16605	10	87446575	87446920	345	2	5.273	7.182	20.546	16.727	1.13	0.171387	8	12	30	23	0	0	1	LOC102723794	16455	in gene	MergedReg chr10 #16605	0	0	1	1
16606	10	87488702	87489073	371	5	12.75	23.083	69.583	53.167	1.09	0.0630883	22	40	120	92	0	0	1	LOC102723794	58595	in gene	MergedReg chr10 #16606	0	1	1	1
16607	10	87500531	87500953	422	6	56.769	54.308	54.615	34	-0.72	0.111853	83	82	81	49	0	2	3	LOC102723794, MINPP1, MIR4678	70450, -2050, -3139	downstream, upstream, upstream	MergedReg chr10 #16607	1	1	1	1
16608	10	87504588	87505097	509	6	80.562	66.062	62.875	70.438	-0.35	0.403275	150	118	108	118	1	2	3	LOC102723794, MINPP1, MIR4678	74550, 2050, 961	downstream, in gene, downstream	MergedReg chr10 #16608	1	1	1	1
16609	10	87505280	87505672	392	6	57.077	37.846	55.462	64.154	0.08	0.900208	87	53	88	99	1	2	3	LOC102723794, MINPP1, MIR4678	75184, 2684, 1595	downstream, in gene, downstream	MergedReg chr10 #16609	1	1	1	1
16610	10	87578775	87579364	589	3	8.842	9.947	17.79	14	0.39	0.619295	15	17	27	20	0	0	0				MergedReg chr10 #16610	0	1	1	1
16611	10	87586042	87586527	485	6	22.733	48.667	42.867	21.133	-0.53	0.387776	37	78	71	36	0	0	1	LOC105378412	-10165	upstream	MergedReg chr10 #16611	1	1	1	1
16612	10	87589558	87589896	338	3	33.455	37.727	10.818	16.364	-1.37	0.0271207	43	52	15	24	0	1	1	LOC105378412	-6722	upstream	MergedReg chr10 #16612	1	1	0	1
16613	10	87591115	87591315	200	1	11.167	26.167	6.667	4.833	-1.56	0.0688696	14	30	9	6	0	1	1	LOC105378412	-5234	upstream	MergedReg chr10 #16613	0	1	0	0
16614	10	87599566	87599950	384	2	26.583	22.583	4.167	3.4	-2.56	0.000354727	37	38	6	5	0	0	1	LOC105378412	3309	in gene	MergedReg chr10 #16614	1	1	0	0
16615	10	87605864	87606333	469	6	48.429	32.786	79.929	46.214	0.25	0.645435	76	53	124	81	0	0	1	LOC105378412	9649	in gene	MergedReg chr10 #16615	1	1	1	1
16616	10	87618844	87619364	520	5	29.941	24.941	23.529	19.059	-0.69	0.212003	55	35	40	29	0	0	1	LOC105378412	22655	in gene	MergedReg chr10 #16616	1	1	1	1
16617	10	87622231	87622532	301	1	4.9	7	26.6	9.7	1	0.263173	7	10	41	14	0	0	1	LOC105378412	25932	in gene	MergedReg chr10 #16617	0	0	1	0
16618	10	87635610	87636134	524	6	19.059	19.647	135.588	106.706	2.17	3.1283e-09	36	34	247	201	0	0	1	LOC105378412	39423	in gene	MergedReg chr10 #16618	1	1	1	1
16619	10	87657522	87657730	208	1	2.857	5.571	21.286	13.429	1.48	0.0890826	4	7	27	20	0	2	3	LOC105378412, LOC105378411, PAPSS2	61177, 1319, -2093	in gene, downstream, upstream	MergedReg chr10 #16619	0	0	0	0
16620	10	87659607	87660054	447	6	57.786	40	43.929	35.786	-0.54	0.285875	104	70	73	54	1	2	3	LOC105378412, LOC105378411, PAPSS2	63381, -885, 111	downstream, upstream, in gene	MergedReg chr10 #16620	1	1	1	1
16621	10	87660756	87661058	302	4	14.8	13	29.6	29	0.66	0.354312	21	17	42	38	0	2	3	LOC105378412, LOC105378411, PAPSS2	64458, -1962, 1188	downstream, upstream, in gene	MergedReg chr10 #16621	0	0	1	1
16622	10	87664261	87664550	289	1	18.222	25.556	3.444	2.889	-1.99	0.0133555	24	32	5	4	0	1	3	LOC105378412, LOC105378411, PAPSS2	67956, -5460, 4686	downstream, upstream, in gene	MergedReg chr10 #16622	0	1	0	0
16623	10	87668689	87668965	276	2	11.556	6	7.778	17.889	0.23	0.836912	15	8	11	24	0	0	3	LOC105378412, LOC105378411, PAPSS2	72378, -9882, 9108	downstream, upstream, in gene	MergedReg chr10 #16623	0	0	0	1
16624	10	87685939	87686553	614	4	21.737	14.737	18.053	17.474	-0.46	0.458131	34	26	32	33	0	0	1	PAPSS2	26527	in gene	MergedReg chr10 #16624	1	1	1	1
16625	10	87691646	87691886	240	4	26.625	21	40.375	37.625	0.27	0.708672	32	27	54	51	0	0	1	PAPSS2	32047	in gene	MergedReg chr10 #16625	0	0	1	1
16626	10	87694045	87694722	677	6	208.955	223.182	102.136	72.773	-1.55	2.19117e-10	425	418	194	145	0	0	1	PAPSS2	34664	in gene	MergedReg chr10 #16626	1	1	1	1
16627	10	87695166	87695372	206	1	42.143	49.857	35	35.857	-0.64	0.294232	50	60	41	43	0	0	1	PAPSS2	35550	in gene	MergedReg chr10 #16627	0	0	0	1
16628	10	87701338	87701843	505	6	165.188	106.938	104.812	84.375	-0.72	0.0274374	297	176	170	140	0	0	1	PAPSS2	41871	in gene	MergedReg chr10 #16628	1	1	1	1
16629	10	87702649	87702971	322	2	46.2	34.2	18.3	14.2	-1.29	0.0300629	60	45	26	19	0	0	1	PAPSS2	43091	in gene	MergedReg chr10 #16629	1	1	0	0
16630	10	87722710	87723115	405	5	10.231	23.538	12.462	13	-0.62	0.413306	13	35	17	18	0	0	1	PAPSS2	63193	in gene	MergedReg chr10 #16630	0	1	1	1
16631	10	87723353	87723840	487	6	37.125	72.938	13.312	20.312	-1.88	0.000317302	66	132	26	36	0	0	1	PAPSS2	63877	in gene	MergedReg chr10 #16631	1	1	1	1
16632	10	87735203	87735534	331	1	8.9	19.4	9.8	8.8	-0.81	0.358543	12	25	14	11	0	0	1	PAPSS2	75649	in gene	MergedReg chr10 #16632	0	1	0	0
16633	10	87752594	87752931	337	1	0	1.636	16.091	7.091	1.61	0.108192	0	3	26	12	0	0	2	PAPSS2, ATAD1	93043, 88587	downstream, in gene	MergedReg chr10 #16633	0	0	1	0
16634	10	87761860	87762172	312	2	5.111	7.667	10.333	16.444	0.59	0.555408	7	11	16	23	0	0	2	ATAD1, LOC105378413	79333, -7947	in gene, upstream	MergedReg chr10 #16634	0	0	0	1
16635	10	87817804	87818814	1010	6	75.806	68.032	69.032	75.129	-0.27	0.418772	216	197	163	199	1	0	1	ATAD1	23040	in gene	MergedReg chr10 #16635	1	1	1	1
16636	10	87842219	87842705	486	6	235.867	262.8	345.667	244.667	-0.14	0.672825	417	469	625	432	0	1	1	ATAD1	-1113	upstream	MergedReg chr10 #16636	1	1	1	1
16637	10	87843080	87843429	349	4	26.182	28.091	172.818	157	2.17	7.84119e-09	42	42	261	235	0	1	1	ATAD1	-1905	upstream	MergedReg chr10 #16637	0	0	1	1
16638	10	87845289	87845621	332	4	25	23.2	129.4	102.6	1.89	1.26842e-05	36	36	193	155	0	1	1	ATAD1	-4106	upstream	MergedReg chr10 #16638	0	0	1	1
16639	10	87845972	87846369	397	4	19.769	21.462	147.154	108.692	2.15	1.80281e-08	28	33	202	146	0	1	1	ATAD1	-4821	upstream	MergedReg chr10 #16639	0	0	1	1
16640	10	87850776	87851115	339	6	32	23	76.364	56.727	0.68	0.213763	48	34	116	86	0	0	2	ATAD1, KLLN	-9596, 12492	upstream, downstream	MergedReg chr10 #16640	1	1	1	1
16641	10	87861589	87861938	349	3	38.091	31.273	64.182	60.455	0.68	0.176532	47	42	93	81	1	2	2	KLLN, PTEN	1674, -1675	in gene, upstream	MergedReg chr10 #16641	0	0	1	1
16642	10	87861987	87862603	616	6	89.947	95.21	101.579	80.947	-0.29	0.411697	166	166	194	144	1	2	2	KLLN, PTEN	1142, -1143	in gene, upstream	MergedReg chr10 #16642	1	1	1	1
16643	10	87862884	87863771	887	6	100.259	90.259	111.778	113.444	-0.03	0.934482	164	157	157	170	1	2	2	KLLN, PTEN	110, -111	in gene, upstream	MergedReg chr10 #16643	1	1	1	1
16644	10	87921925	87922271	346	2	13	15.1	12.3	9.5	-0.67	0.41809	16	18	19	12	0	0	1	PTEN	58660	in gene	MergedReg chr10 #16644	1	1	0	0
16645	10	87931931	87932133	202	1	0	1.333	8.429	17	2	0.0410099	0	2	10	22	0	0	1	PTEN	68594	in gene	MergedReg chr10 #16645	0	0	0	1
16646	10	87948696	87948902	206	1	4.143	0	0	3.143	-0.49	0.654838	5	0	0	4	0	0	1	PTEN	85361	in gene	MergedReg chr10 #16646	0	0	0	0
16647	10	87961436	87961669	233	1	0	1.375	17	10.75	2.34	0.0128774	0	2	21	13	0	0	1	PTEN	98114	in gene	MergedReg chr10 #16647	0	0	1	0
16648	10	88008922	88009422	500	3	1.3	2.667	33.438	32.75	3.02	2.11271e-05	2	5	55	54	0	0	0				MergedReg chr10 #16648	0	0	1	1
16649	10	88028594	88029086	492	6	84.667	61.4	106.533	91.867	0.19	0.662655	151	104	194	159	0	0	0				MergedReg chr10 #16649	1	1	1	1
16650	10	88075933	88076220	287	1	2.889	2.556	5.889	2.444	0.25	0.847564	4	3	9	4	0	0	1	LOC105378415	28313	in gene	MergedReg chr10 #16650	0	0	0	0
16651	10	88080137	88080495	358	2	7.273	3.545	33.909	24.546	1.98	0.0081314	12	6	51	35	0	0	1	LOC105378415	24073	in gene	MergedReg chr10 #16651	0	0	1	1
16652	10	88089443	88089913	470	6	77.571	53.786	114.786	109.214	0.53	0.172086	121	91	173	177	0	0	1	LOC105378415	14711	in gene	MergedReg chr10 #16652	1	1	1	1
16653	10	88108439	88108685	246	1	3.875	7.75	17.125	13.125	0.87	0.354909	5	12	21	19	0	2	2	LOC105378415, LOC101929727	-4173, -4820	upstream, upstream	MergedReg chr10 #16653	0	0	1	0
16654	10	88110339	88110656	317	2	1.2	3.4	19.9	23.6	1.73	0.044325	2	5	29	31	0	2	3	LOC105378415, LOC101929727, LOC105378416	-6108, -2885, -9816	upstream, upstream, upstream	MergedReg chr10 #16654	0	0	1	1
16655	10	88114403	88114699	296	4	19.222	11.222	18	20.333	0	0.999966	27	16	25	29	0	2	2	LOC101929727, LOC105378416	1169, -5762	in gene, upstream	MergedReg chr10 #16655	1	0	1	1
16656	10	88118297	88118509	212	1	10.857	6	7.143	8.429	-0.28	0.812756	14	8	10	12	0	1	2	LOC101929727, LOC105378416	5021, -1910	in gene, upstream	MergedReg chr10 #16656	0	0	0	0
16657	10	88119168	88119470	302	1	1.2	2.6	20.1	11.5	1.92	0.0377471	2	4	29	15	0	1	2	LOC101929727, LOC105378416	5937, -994	in gene, upstream	MergedReg chr10 #16657	0	0	1	0
16658	10	88131638	88132198	560	6	45.444	40.278	147.778	129.278	1.17	0.000260683	84	70	279	249	0	0	2	LOC101929727, LOC105378416	18536, 11605	in gene, downstream	MergedReg chr10 #16658	1	1	1	1
16659	10	88138603	88138948	345	3	3.636	5.818	21.364	10	1.26	0.14611	6	9	32	14	0	0	1	LOC101929727	25393	in gene	MergedReg chr10 #16659	0	0	1	0
16660	10	88150411	88150725	314	2	1.5	0	19.3	9	2.33	0.0138995	2	0	29	14	0	0	1	LOC101929727	37186	in gene	MergedReg chr10 #16660	0	0	1	0
16661	10	88152762	88153125	363	4	5.417	2.636	23.583	11.583	1.61	0.0471462	9	4	35	16	0	0	1	LOC101929727	39561	in gene	MergedReg chr10 #16661	0	0	1	1
16662	10	88157917	88158235	318	2	0	1.3	19.5	15	2.55	0.00543374	0	2	29	21	0	0	1	LOC101929727	44694	in gene	MergedReg chr10 #16662	0	0	1	1
16663	10	88178842	88179098	256	1	0	0	17.375	12.5	1.76	0.0664455	0	0	23	17	0	0	2	LOC101929727, RNLS	65588, 404884	in gene, downstream	MergedReg chr10 #16663	0	0	1	0
16664	10	88184647	88185225	578	4	1.8	0	22.889	10.278	2.6	0.00150066	4	0	31	17	0	0	2	LOC101929727, RNLS	71554, 398918	in gene, in gene	MergedReg chr10 #16664	0	0	1	1
16665	10	88194304	88194695	391	2	0	1.273	6.385	4.583	1.67	0.0973405	0	2	10	8	0	0	2	LOC101929727, RNLS	81117, 389355	in gene, in gene	MergedReg chr10 #16665	0	0	0	0
16666	10	88196357	88196625	268	1	9.5	1.875	14.5	12.375	0.61	0.566704	12	2	19	16	0	0	2	LOC101929727, RNLS	83109, 387363	in gene, in gene	MergedReg chr10 #16666	0	0	0	0
16667	10	88200614	88200911	297	1	1.571	2.778	19.333	11.778	1.73	0.0586752	2	4	26	16	0	0	2	LOC101929727, RNLS	87380, 383092	in gene, in gene	MergedReg chr10 #16667	0	0	1	0
16668	10	88227506	88227734	228	1	16.857	8.143	12.286	5.714	-0.9	0.352394	20	12	16	7	0	0	2	LOC101929727, RNLS	114238, 356234	in gene, in gene	MergedReg chr10 #16668	1	0	0	0
16669	10	88234102	88234847	745	6	184.565	161.826	218.304	163.217	-0.13	0.680998	459	409	524	388	0	0	2	LOC101929727, RNLS	121092, 349380	in gene, in gene	MergedReg chr10 #16669	1	1	1	1
16670	10	88243693	88244430	737	6	44.783	26.304	59.652	30.435	-0.1	0.864661	76	45	79	42	0	0	2	LOC101929727, RNLS	130679, 339793	in gene, in gene	MergedReg chr10 #16670	1	1	1	1
16671	10	88254095	88254465	370	4	4.75	3.5	49.167	31.167	2.24	0.000822305	7	6	80	52	0	0	2	LOC101929727, RNLS	140898, 329574	in gene, in gene	MergedReg chr10 #16671	0	0	1	1
16672	10	88346624	88346935	311	1	1.429	6	18.6	12.1	1.05	0.264808	2	9	25	20	0	0	2	LOC101929727, RNLS	233397, 237075	in gene, in gene	MergedReg chr10 #16672	0	0	1	0
16673	10	88372901	88373242	341	4	9.1	21.9	17.4	10.8	-0.4	0.662593	13	31	25	16	0	0	2	LOC101929727, RNLS	259689, 210783	in gene, in gene	MergedReg chr10 #16673	0	1	1	0
16674	10	88379690	88379909	219	1	9.714	14.286	10.286	18.571	0.08	0.93937	12	19	14	22	0	0	2	LOC101929727, RNLS	266417, 204055	in gene, in gene	MergedReg chr10 #16674	0	0	0	1
16675	10	88385467	88386150	683	6	119.955	125.091	75.364	82.636	-0.82	0.00675551	269	273	175	194	0	0	2	LOC101929727, RNLS	272426, 198046	downstream, in gene	MergedReg chr10 #16675	1	1	1	1
16676	10	88387132	88387463	331	3	23.909	4.727	51.273	49.182	1.05	0.0950182	35	7	73	71	0	0	2	LOC101929727, RNLS	273915, 196557	downstream, in gene	MergedReg chr10 #16676	0	0	1	1
16677	10	88400310	88400576	266	2	1	0	19.111	11.667	2.51	0.00682603	1	0	23	17	0	0	1	RNLS	183411	in gene	MergedReg chr10 #16677	0	0	1	0
16678	10	88428384	88429043	659	6	63.429	86.095	133.667	95.524	0.27	0.453053	135	187	262	194	0	0	1	RNLS	155141	in gene	MergedReg chr10 #16678	1	1	1	1
16679	10	88437471	88437862	391	6	32.308	27.308	47	37.769	0.18	0.786916	52	43	78	62	0	0	1	RNLS	146188	in gene	MergedReg chr10 #16679	1	1	1	1
16680	10	88457689	88458105	416	5	23.077	11.308	73.385	70.308	1.57	0.00152582	39	18	119	117	0	0	1	RNLS	125957	in gene	MergedReg chr10 #16680	1	0	1	1
16681	10	88474326	88474986	660	6	14.286	19.619	39.952	35.191	0.84	0.108456	27	31	62	60	0	0	1	RNLS	109198	in gene	MergedReg chr10 #16681	1	1	1	1
16682	10	88493703	88493949	246	1	0	1.429	2.857	5.429	0.78	0.471947	0	2	4	8	0	0	1	RNLS	90028	in gene	MergedReg chr10 #16682	0	0	0	0
16683	10	88525837	88526090	253	2	6.25	16.125	21	10.75	0.23	0.823853	8	21	26	13	0	0	1	RNLS	57891	in gene	MergedReg chr10 #16683	0	1	1	0
16684	10	88553179	88553563	384	6	27.167	25.75	59	43.083	0.56	0.323637	44	42	94	66	0	0	1	RNLS	30483	in gene	MergedReg chr10 #16684	1	1	1	1
16685	10	88659834	88660158	324	2	7.5	12	5.2	4.2	-0.82	0.418637	12	18	7	6	0	1	1	LIPF	-4393	upstream	MergedReg chr10 #16685	0	0	0	0
16686	10	88670445	88670684	239	1	0	2.857	17.143	5.857	1.46	0.151782	0	4	20	8	0	0	1	LIPF	6175	in gene	MergedReg chr10 #16686	0	0	1	0
16687	10	88703240	88703730	490	6	264.933	269.933	236.867	210.467	-0.58	0.0246379	499	494	419	379	0	1	1	LIPK	-2749	upstream	MergedReg chr10 #16687	1	1	1	1
16688	10	88731343	88731703	360	3	11.182	15.818	35.818	23.727	0.65	0.372772	17	25	53	36	0	0	1	LIPK	25289	in gene	MergedReg chr10 #16688	0	1	1	1
16689	10	88744074	88744333	259	1	18.625	11.75	5.875	4.375	-1.48	0.0955813	23	16	8	5	0	0	1	LIPK	37969	in gene	MergedReg chr10 #16689	1	0	0	0
16690	10	88754356	88754556	200	1	1.333	2.833	13.167	8.5	1.06	0.30804	2	3	16	11	0	1	2	LIPK, LIPN	48222, -2770	downstream, upstream	MergedReg chr10 #16690	0	0	0	0
16691	10	88797279	88797705	426	3	9	3.833	15.643	5.857	0.82	0.361575	13	6	25	8	0	1	1	LIPM	-5238	upstream	MergedReg chr10 #16691	0	0	1	0
16692	10	88810277	88810623	346	6	33.7	36.1	44.6	24.2	-0.37	0.584517	52	53	70	38	0	0	2	LIPM, ANKRD22	7720, 41525	in gene, downstream	MergedReg chr10 #16692	1	1	1	1
16693	10	88835552	88835978	426	6	74.857	75.786	81.5	79.857	-0.2	0.65597	131	138	139	135	0	0	1	ANKRD22	16210	in gene	MergedReg chr10 #16693	1	1	1	1
16694	10	88851609	88852102	493	6	169.688	188.312	176.312	187.688	-0.32	0.312128	322	361	329	340	0	1	1	ANKRD22	120	in gene	MergedReg chr10 #16694	1	1	1	1
16695	10	88858501	88858944	443	6	48.357	51.857	38.429	35.214	-0.63	0.186818	76	84	69	63	0	1	1	ANKRD22	-6747	upstream	MergedReg chr10 #16695	1	1	1	1
16696	10	88880200	88881181	981	6	107.3	75.2	72.4	71.633	-0.61	0.0406227	139	106	108	110	1	1	1	STAMBPL1	1322	in gene	MergedReg chr10 #16696	1	1	1	1
16697	10	88896268	88896789	521	6	123	149.125	134.625	121.75	-0.44	0.176612	219	266	224	212	0	0	1	STAMBPL1	17160	in gene	MergedReg chr10 #16697	1	1	1	1
16698	10	88897206	88897804	598	5	38.368	28.053	50.737	30.895	-0.11	0.857688	56	43	96	51	0	0	1	STAMBPL1	18137	in gene	MergedReg chr10 #16698	1	0	1	1
16699	10	88903651	88904308	657	6	62.2	82.35	23.85	15.6	-2.15	2.25472e-08	97	129	37	24	0	0	1	STAMBPL1	24611	in gene	MergedReg chr10 #16699	1	1	1	1
16700	10	88932690	88932994	304	6	20.8	24.6	23.2	25.7	-0.03	0.97448	31	34	33	35	0	1	3	STAMBPL1, ACTA2-AS1, ACTA2	53474, 158, 58548	downstream, in gene, downstream	MergedReg chr10 #16700	1	1	1	1
16701	10	88934827	88935159	332	6	15.4	30.6	41.6	38.4	0.44	0.546507	22	45	64	56	0	1	2	ACTA2-AS1, ACTA2	2309, 56397	in gene, downstream	MergedReg chr10 #16701	1	1	1	1
16702	10	88935382	88935671	289	3	14.556	30.778	18	23.222	-0.32	0.702111	19	42	25	32	0	0	2	ACTA2-AS1, ACTA2	2842, 55864	in gene, in gene	MergedReg chr10 #16702	0	1	0	1
16703	10	88990187	88991033	846	6	65.808	67.538	124.692	131.154	0.56	0.0545548	127	143	223	235	1	2	4	ACTA2, FAS, FAS-AS1, LOC105378417	780, 20809, 2365, 12383	in gene, in gene, downstream, downstream	MergedReg chr10 #16703	1	1	1	1
16704	10	89021109	89021425	316	1	2.5	1.4	1.9	12.4	1.01	0.347711	4	2	3	18	0	0	1	FAS	51466	downstream	MergedReg chr10 #16704	0	0	0	0
16705	10	89029795	89030155	360	4	11.818	21.091	16.546	26.546	-0.1	0.920011	17	34	23	40	0	0	0				MergedReg chr10 #16705	0	1	1	1
16706	10	89053544	89053873	329	1	5.2	2.3	4.3	2.5	-0.16	0.905333	7	3	7	4	0	0	2	MIR4679-2, MIR4679-1	9703, -9628	downstream, upstream	MergedReg chr10 #16706	0	0	0	0
16707	10	89101770	89102353	583	6	16.778	13.833	43.833	38.278	0.97	0.0575079	32	27	71	76	0	0	0				MergedReg chr10 #16707	1	1	1	1
16708	10	89122482	89122751	269	1	4.125	5.125	4.5	4	-0.32	0.800522	5	7	6	5	0	0	0				MergedReg chr10 #16708	0	0	0	0
16709	10	89152114	89152314	200	1	1.5	0	5.833	4	0.62	0.565518	2	0	9	5	0	0	0				MergedReg chr10 #16709	0	0	0	0
16710	10	89164934	89165256	322	2	12.7	6.1	10.3	7.1	-0.27	0.808273	20	9	16	11	0	0	0				MergedReg chr10 #16710	0	0	0	0
16711	10	89176831	89177092	261	2	17.111	17.444	7.444	4.333	-1.3	0.122603	23	22	10	6	0	1	1	LOC105378418	-2341	upstream	MergedReg chr10 #16711	1	1	0	0
16712	10	89185604	89186135	531	6	39.125	54.812	64.938	40.625	-0.2	0.714063	68	94	114	72	0	0	1	LOC105378418	6567	in gene	MergedReg chr10 #16712	1	1	1	1
16713	10	89242133	89242777	644	6	13.15	18.25	50.25	35.55	1.08	0.0269726	25	40	94	79	0	0	1	LIPA	9584	in gene	MergedReg chr10 #16713	1	1	1	1
16714	10	89251704	89252288	584	6	162.579	158.579	128.158	143.316	-0.51	0.0876983	350	334	287	304	1	1	1	LIPA	43	in gene	MergedReg chr10 #16714	1	1	1	1
16715	10	89260371	89260772	401	6	69.846	75	94.538	73.385	-0.21	0.634952	115	125	157	122	0	0	1	LIPA	-8532	upstream	MergedReg chr10 #16715	1	1	1	1
16716	10	89271642	89271842	200	1	3	4.429	15.571	0	0.32	0.801218	3	6	20	0	0	0	1	LOC105378419	42839	downstream	MergedReg chr10 #16716	0	0	1	0
16717	10	89278189	89278597	408	6	40.077	43.923	112.308	84	0.76	0.0652269	68	73	191	141	0	0	1	LOC105378419	36188	in gene	MergedReg chr10 #16717	1	1	1	1
16718	10	89301954	89302347	393	5	11.417	12.167	41.25	25.417	0.94	0.166154	16	18	62	36	0	1	2	LOC105378419, IFIT2	12431, 201	in gene, in gene	MergedReg chr10 #16718	0	1	1	1
16719	10	89328205	89328490	285	1	6.556	8.111	18.889	5	0.32	0.768286	10	10	25	8	0	1	2	IFIT3, LOC101926887	528, 14359	in gene, downstream	MergedReg chr10 #16719	0	0	1	0
16720	10	89337524	89337891	367	5	14.333	10	42.417	38.75	1.28	0.0326172	26	15	66	58	0	0	2	IFIT3, LOC101926887	9888, 4999	in gene, in gene	MergedReg chr10 #16720	1	0	1	1
16721	10	89340562	89340794	232	1	2.571	6.143	14.143	1.429	0.17	0.896093	4	8	17	2	0	1	2	IFIT3, LOC101926887	12859, 2028	in gene, in gene	MergedReg chr10 #16721	0	0	0	0
16722	10	89342684	89342925	241	2	4	1.5	27.125	10.625	1.71	0.0583544	6	2	32	14	0	1	2	IFIT3, LOC101926887	14985, -98	downstream, upstream	MergedReg chr10 #16722	0	0	1	0
16723	10	89346529	89346929	400	6	20.833	13.917	28.5	19.167	0.22	0.779743	28	19	43	28	0	1	2	IFIT3, LOC101926887	18910, -4023	downstream, upstream	MergedReg chr10 #16723	1	1	1	1
16724	10	89351046	89351254	208	1	14.5	13.667	27	35.333	0.88	0.209401	17	18	30	39	0	0	1	LOC101926887	-8444	upstream	MergedReg chr10 #16724	0	0	0	1
16725	10	89351960	89352658	698	6	21.454	30.273	101.5	90.182	1.44	3.41641e-05	38	72	152	137	0	0	1	LOC101926887	-9603	upstream	MergedReg chr10 #16725	1	1	1	1
16726	10	89360234	89360496	262	1	6.625	8.75	15.125	22.25	0.64	0.493344	9	12	21	28	0	0	0				MergedReg chr10 #16726	0	0	0	1
16727	10	89374122	89374666	544	6	76.294	75.823	188	161.235	0.75	0.0115739	163	159	367	319	0	1	1	IFIT1B	-3662	upstream	MergedReg chr10 #16727	1	1	1	1
16728	10	89392371	89392760	389	6	55.333	62	78.167	58.833	-0.1	0.857849	93	104	130	95	0	1	2	IFIT1B, IFIT1	14509, 19	downstream, in gene	MergedReg chr10 #16728	1	1	1	1
16729	10	89393977	89394265	288	3	32.333	36.111	44.111	20.556	-0.25	0.739843	46	49	60	27	0	1	2	IFIT1B, IFIT1	16065, 1575	downstream, in gene	MergedReg chr10 #16729	1	1	1	0
16730	10	89398043	89398533	490	6	26.312	22.5	20.688	25.312	-0.22	0.747808	48	41	30	42	0	0	1	IFIT1	5742	in gene	MergedReg chr10 #16730	1	1	1	1
16731	10	89414253	89414482	229	1	12.857	8.857	17.143	16.571	0.21	0.839591	18	13	25	22	1	1	2	IFIT1, IFIT5	21821, -201	downstream, upstream	MergedReg chr10 #16731	0	0	0	0
16732	10	89414586	89415518	932	8	28.621	20.276	29.31	30.897	-0.06	0.916463	79	36	62	65	1	1	2	IFIT1, IFIT5	22506, 484	downstream, in gene	MergedReg chr10 #16732	1	1	1	1
16733	10	89438559	89438852	293	2	2.5	5	20.3	15	1.5	0.0951978	4	7	29	21	0	0	1	SLC16A12	96851	in gene	MergedReg chr10 #16733	0	0	1	1
16734	10	89440309	89440690	381	5	12.5	14.5	28.583	12.417	0.02	0.98391	20	24	49	22	0	0	1	SLC16A12	95057	in gene	MergedReg chr10 #16734	1	1	1	0
16735	10	89466629	89467156	527	6	27.5	32.25	95.75	72.938	1.03	0.00993925	39	56	148	120	0	0	2	SLC16A12, SLC16A12-AS1	68664, 10901	in gene, in gene	MergedReg chr10 #16735	1	1	1	1
16736	10	89478204	89478404	200	1	5.286	2.429	8.429	15.429	0.63	0.561815	7	3	10	18	0	0	1	SLC16A12	57252	in gene	MergedReg chr10 #16736	0	0	0	1
16737	10	89502495	89502875	380	4	5.5	10.25	47.75	31.917	1.94	0.00339362	9	14	76	48	0	0	1	SLC16A12	32871	in gene	MergedReg chr10 #16737	0	0	1	1
16738	10	89516203	89516403	200	1	1.333	1.5	16.667	6.333	1.67	0.0923049	2	2	21	10	0	0	1	SLC16A12	19253	in gene	MergedReg chr10 #16738	0	0	1	0
16739	10	89525590	89525972	382	6	22.667	14.667	24.583	27.333	0.03	0.9751	34	25	43	46	0	1	2	SLC16A12, LOC105378422	9775, -5920	in gene, upstream	MergedReg chr10 #16739	1	1	1	1
16740	10	89549582	89549921	339	3	7	10.727	22.182	13.818	0.59	0.512684	11	15	33	18	0	0	1	LOC105378422	18050	in gene	MergedReg chr10 #16740	0	0	1	0
16741	10	89550545	89550867	322	1	13.3	7.7	34.4	13.4	0.43	0.629508	20	11	52	21	0	0	1	LOC105378422	19005	in gene	MergedReg chr10 #16741	0	0	1	0
16742	10	89553391	89553796	405	4	7.231	9.25	29.923	35.615	1.54	0.0229548	11	14	48	55	0	0	1	LOC105378422	21892	in gene	MergedReg chr10 #16742	0	0	1	1
16743	10	89564006	89564206	200	1	12.333	12.167	12.833	17	-0.33	0.736458	16	18	18	21	0	0	1	LOC105378422	32405	in gene	MergedReg chr10 #16743	0	0	0	1
16744	10	89595585	89595930	345	2	14.5	21.6	2.6	2.8	-2.46	0.00235932	23	29	4	4	0	1	3	LOC105378422, PANK1, MIR107	64056, 49815, -2930	downstream, in gene, upstream	MergedReg chr10 #16744	1	1	0	0
16745	10	89643821	89644629	808	6	163.84	197.2	134.28	126.2	-0.75	0.0042842	345	435	291	270	1	3	4	PANK1, LOC102723864, LOC105378421, LOC105378420	1347, -7885, -1189, 6555	in gene, upstream, upstream, downstream	MergedReg chr10 #16745	1	1	1	1
16746	10	89645069	89646102	1033	9	80.812	70.312	60.156	47.969	-0.73	0.0115966	112	124	97	107	1	2	4	PANK1, LOC102723864, LOC105378421, LOC105378420	-13, -9245, 171, 5195	upstream, upstream, in gene, downstream	MergedReg chr10 #16746	1	1	1	1
16747	10	89655687	89655887	200	1	5.833	16.333	8.667	6.333	-0.49	0.64497	8	20	11	9	0	1	2	LOC105378421, LOC105378420	10373, -5007	downstream, upstream	MergedReg chr10 #16747	0	1	0	0
16748	10	89664288	89664594	306	3	9.4	8.7	15.8	20	0.5	0.582186	15	12	23	27	0	0	0				MergedReg chr10 #16748	0	0	0	1
16749	10	89668538	89669245	707	6	35	38.591	55.091	36.227	-0.03	0.955942	59	72	92	53	0	0	0				MergedReg chr10 #16749	1	1	1	1
16750	10	89695363	89695727	364	4	21.546	30.364	28	20.364	-0.26	0.74308	34	45	44	32	0	1	1	KIF20B	-6045	upstream	MergedReg chr10 #16750	1	1	1	1
16751	10	89701192	89701977	785	6	206.417	217.042	174.583	156.667	-0.68	0.00446124	391	455	335	313	1	1	1	KIF20B	-6	upstream	MergedReg chr10 #16751	1	1	1	1
16752	10	89741099	89741506	407	6	28.769	31.154	46.615	39.462	0.22	0.727477	46	55	75	65	0	0	1	KIF20B	39712	in gene	MergedReg chr10 #16752	1	1	1	1
16753	10	89793686	89793986	300	2	11.2	11.9	21.2	13.7	0.28	0.764818	19	19	32	22	0	0	1	LOC105378423	4688	in gene	MergedReg chr10 #16753	0	0	1	1
16754	10	89861983	89862303	320	2	7.4	3.7	8.7	8.9	0.46	0.675328	10	5	13	14	0	0	0				MergedReg chr10 #16754	0	0	0	0
16755	10	89921334	89921823	489	4	5.4	2.6	169.133	129.067	4.42	2.87603e-20	9	4	278	219	0	0	1	LINC01375	35795	in gene	MergedReg chr10 #16755	0	0	1	1
16756	10	90020559	90020835	276	2	5	8.111	13	10	0.4	0.71941	7	11	17	14	0	0	0				MergedReg chr10 #16756	0	0	0	0
16757	10	90319497	90319927	430	6	27.077	18.385	94.923	91.462	1.49	0.000866584	42	28	149	148	0	0	0				MergedReg chr10 #16757	1	1	1	1
16758	10	90418904	90419244	340	2	3.636	3.364	8.909	7.182	0.7	0.522839	5	5	13	11	0	0	1	LOC101926942	121731	in gene	MergedReg chr10 #16758	0	0	0	0
16759	10	90587224	90587544	320	1	1.8	2.9	1.75	7.8	0.43	0.726199	3	4	2	10	0	0	0				MergedReg chr10 #16759	0	0	0	0
16760	10	90751374	90751721	347	2	3.545	11.636	18.818	12.909	0.51	0.580085	6	19	29	21	0	0	1	HTR7	106367	in gene	MergedReg chr10 #16760	0	0	1	0
16761	10	90787937	90788255	318	4	9.444	15	28.333	25.667	0.8	0.302752	14	21	40	36	0	0	1	HTR7	69818	in gene	MergedReg chr10 #16761	0	0	1	1
16762	10	90847477	90847770	293	1	4.889	1.333	5.889	12.333	1.04	0.307457	6	2	8	17	0	0	1	HTR7	10291	in gene	MergedReg chr10 #16762	0	0	0	0
16763	10	90871726	90872152	426	6	143.692	105.769	109.615	117.923	-0.42	0.257812	237	177	197	200	0	1	1	RPP30	-13	upstream	MergedReg chr10 #16763	1	1	1	1
16764	10	90887484	90887830	346	4	4.727	2.364	24.636	18.273	1.84	0.0244257	7	4	38	28	0	0	1	RPP30	15705	in gene	MergedReg chr10 #16764	0	0	1	1
16765	10	90911624	90912001	377	6	28.083	34.5	35.583	31.333	-0.19	0.780709	50	60	62	55	0	0	2	RPP30, ANKRD1	39860, 9463	downstream, downstream	MergedReg chr10 #16765	1	1	1	1
16766	10	90921115	90921557	442	4	3.571	5.091	73.643	55.286	3.41	1.11553e-08	6	8	123	92	0	1	1	ANKRD1	-61	upstream	MergedReg chr10 #16766	0	0	1	1
16767	10	90930430	90930823	393	6	19.75	23.308	75.462	68.154	1.32	0.00582154	34	39	125	114	0	0	1	ANKRD1	-9351	upstream	MergedReg chr10 #16767	1	1	1	1
16768	10	90931124	90931349	225	2	10.857	7.286	22.286	24.571	0.68	0.443698	13	8	25	29	0	0	1	ANKRD1	-9961	upstream	MergedReg chr10 #16768	0	0	0	1
16769	10	90968708	90969067	359	4	8.273	1.3	27.273	17.454	1.8	0.0275187	13	2	40	27	0	0	0				MergedReg chr10 #16769	0	0	1	1
16770	10	91006324	91006708	384	6	45.5	32.75	70.167	31.583	0.07	0.922359	79	56	116	53	0	0	1	LOC105378431	16908	in gene	MergedReg chr10 #16770	1	1	1	1
16771	10	91043260	91043565	305	2	7.5	13.2	13.7	20.2	0.2	0.839564	12	18	22	31	0	1	2	LOC105378430, LINC00502	10246, -2396	downstream, upstream	MergedReg chr10 #16771	0	0	0	1
16772	10	91077664	91078072	408	6	20.154	21.077	47.615	28.769	0.55	0.3724	31	36	78	48	0	0	0				MergedReg chr10 #16772	1	1	1	1
16773	10	91103860	91104111	251	2	15.625	14	3.25	4.75	-1.63	0.0669281	21	18	5	6	0	1	1	LOC105378429	845	in gene	MergedReg chr10 #16773	1	1	0	0
16774	10	91162580	91162981	401	6	55.231	47.846	40.538	44.154	-0.64	0.190089	93	76	70	69	1	1	2	LOC105378429, PCGF5	59640, -232	downstream, upstream	MergedReg chr10 #16774	1	1	1	1
16775	10	91163948	91164215	267	3	21.875	14.125	23	26.25	0.07	0.940178	26	20	30	32	1	1	2	LOC105378429, PCGF5	60941, 1069	downstream, in gene	MergedReg chr10 #16775	0	0	1	1
16776	10	91185296	91185614	318	4	2.5	2.4	19.4	22.3	2.11	0.0146112	4	4	30	31	0	0	2	PCGF5, LOC105378428	22443, 14141	in gene, downstream	MergedReg chr10 #16776	0	0	1	1
16777	10	91188933	91189200	267	1	3	1.286	13.75	7.875	1.21	0.236054	4	2	17	11	0	0	2	PCGF5, LOC105378428	26054, 10530	in gene, in gene	MergedReg chr10 #16777	0	0	0	0
16778	10	91210480	91210859	379	3	26.5	19.083	12.25	6.333	-1.34	0.0608109	39	31	21	10	0	0	1	PCGF5	47657	in gene	MergedReg chr10 #16778	1	1	1	0
16779	10	91220290	91220931	641	6	121.65	114	94.35	114.7	-0.48	0.142337	210	217	145	204	1	0	1	PCGF5	57598	in gene	MergedReg chr10 #16779	1	1	1	1
16780	10	91294482	91294838	356	1	3.273	3	23.454	11.818	1.92	0.026776	5	4	32	15	0	0	0				MergedReg chr10 #16780	0	0	1	0
16781	10	91296538	91296738	200	1	2.857	13.857	7.143	17.571	0.39	0.726092	4	17	9	21	0	0	0				MergedReg chr10 #16781	0	0	0	1
16782	10	91298335	91298574	239	3	14.5	16.875	8.125	14	-0.69	0.435434	20	22	10	18	0	0	1	HECTD2-AS1	313006	downstream	MergedReg chr10 #16782	0	1	0	0
16783	10	91340988	91341236	248	1	0	2.625	3	2.625	0.2	0.875498	0	4	4	3	0	0	1	HECTD2-AS1	270348	in gene	MergedReg chr10 #16783	0	0	0	0
16784	10	91370033	91370312	279	1	3.889	6.556	11.889	17.333	0.63	0.522724	6	10	18	26	0	0	1	HECTD2-AS1	241288	in gene	MergedReg chr10 #16784	0	0	0	1
16785	10	91381178	91381470	292	3	8.333	6.222	18.333	11.333	0.62	0.510985	12	9	26	15	0	0	1	HECTD2-AS1	230136	in gene	MergedReg chr10 #16785	0	0	1	0
16786	10	91389642	91389975	333	4	7.8	16.9	31.5	23.4	0.7	0.390004	12	26	48	36	0	0	1	HECTD2-AS1	221652	in gene	MergedReg chr10 #16786	0	1	1	1
16787	10	91410192	91410581	389	1	22.25	11.75	1.25	11.25	-1.36	0.112604	33	19	2	17	1	1	2	HECTD2-AS1, HECTD2	201074, 1106	in gene, in gene	MergedReg chr10 #16787	1	0	0	0
16788	10	91476481	91476840	359	6	26.546	18.636	13.818	19.636	-0.74	0.321829	39	28	22	29	0	0	2	HECTD2-AS1, HECTD2	134800, 67380	in gene, in gene	MergedReg chr10 #16788	1	1	1	1
16789	10	91530178	91530429	251	1	7.143	3.286	18.714	13.857	0.92	0.330954	9	4	26	18	0	0	1	HECTD2-AS1	81157	in gene	MergedReg chr10 #16789	0	0	1	0
16790	10	91540674	91541182	508	6	16.6	13.467	19	19.733	0.22	0.782487	27	22	27	30	0	0	1	HECTD2-AS1	70532	in gene	MergedReg chr10 #16790	1	1	1	1
16791	10	91552780	91553080	300	3	14.444	9	17.667	22.667	0.36	0.707921	19	13	25	32	0	1	2	HECTD2-AS1, LOC105378433	58530, -406	in gene, upstream	MergedReg chr10 #16791	1	0	0	1
16792	10	91556686	91557033	347	2	12.091	11.546	28.091	18.636	0.65	0.416828	20	20	44	31	0	0	2	HECTD2-AS1, LOC105378433	54601, 3523	in gene, in gene	MergedReg chr10 #16792	0	0	1	1
16793	10	91582100	91582369	269	1	4.222	1.778	2.333	3	-0.01	0.99692	6	3	3	4	0	0	3	HECTD2-AS1, LOC105378433, LOC105378432	29226, 28898, 7035	in gene, downstream, downstream	MergedReg chr10 #16793	0	0	0	0
16794	10	91591094	91591756	662	6	67.286	64.143	64.809	52.952	-0.4	0.296941	163	134	139	98	0	0	1	HECTD2-AS1	20035	in gene	MergedReg chr10 #16794	1	1	1	1
16795	10	91597329	91597806	477	4	30.667	28.2	60.333	43.533	0.54	0.288511	50	36	97	71	0	0	1	HECTD2-AS1	13893	in gene	MergedReg chr10 #16795	1	1	1	1
16796	10	91598602	91599032	430	4	13.538	6.923	118.462	73.462	2.7	6.48235e-09	22	12	184	117	0	0	1	HECTD2-AS1	12643	in gene	MergedReg chr10 #16796	0	0	1	1
16797	10	91603878	91604360	482	3	13.267	4.909	34.2	42.267	1.8	0.00318821	22	8	57	71	0	0	1	HECTD2-AS1	7341	in gene	MergedReg chr10 #16797	1	0	1	1
16798	10	91608824	91609135	311	5	12.1	15.1	25.9	25.9	0.53	0.490899	15	20	38	36	0	1	1	HECTD2-AS1	2481	in gene	MergedReg chr10 #16798	0	1	1	1
16799	10	91613644	91614295	651	4	6.55	6.4	43.75	41.35	2.19	5.1284e-05	13	9	70	54	0	1	1	HECTD2-AS1	-2509	upstream	MergedReg chr10 #16799	0	0	1	1
16800	10	91635386	91635749	363	6	20.333	26.833	40.5	31.417	0.39	0.557381	34	44	65	52	0	1	1	PPP1R3C	-2466	upstream	MergedReg chr10 #16800	1	1	1	1
16801	10	91643755	91644168	413	6	25.923	22.308	26.231	26.692	-0.12	0.876207	40	36	43	42	0	0	0				MergedReg chr10 #16801	1	1	1	1
16802	10	91652392	91652796	404	4	1.429	8.083	26.333	25.083	1.84	0.0194419	2	12	35	35	0	0	0				MergedReg chr10 #16802	0	0	1	1
16803	10	91672306	91672673	367	6	14	11.083	16	15.917	0.06	0.955406	20	16	25	24	0	0	0				MergedReg chr10 #16803	1	1	1	1
16804	10	91679340	91679628	288	2	24.111	27.667	7.889	10.444	-1.64	0.0212059	29	34	10	13	0	0	0				MergedReg chr10 #16804	1	1	0	0
16805	10	91681692	91682320	628	6	19.65	22.5	21.95	26.85	0	0.996259	29	37	34	37	0	0	0				MergedReg chr10 #16805	1	1	1	1
16806	10	91694144	91694484	340	6	20	24.182	13.636	16.546	-0.63	0.417139	29	38	20	24	0	0	0				MergedReg chr10 #16806	1	1	1	1
16807	10	91709321	91709635	314	3	2.6	5.1	26.2	18.6	1.46	0.088536	4	8	37	26	0	0	0				MergedReg chr10 #16807	0	0	1	1
16808	10	91724628	91724882	254	2	17.625	19.25	8.125	6.75	-1.12	0.19302	25	25	9	9	0	0	0				MergedReg chr10 #16808	1	1	0	0
16809	10	91745202	91745593	391	6	27.667	21.333	66.917	44.5	0.9	0.11257	40	36	106	73	0	0	0				MergedReg chr10 #16809	1	1	1	1
16810	10	91758644	91758904	260	1	1.429	9.5	14.125	17.75	0.75	0.438189	2	12	18	25	0	0	0				MergedReg chr10 #16810	0	0	0	1
16811	10	91788503	91788950	447	6	52.071	55.071	96.5	56.071	0.3	0.532131	86	94	155	89	0	0	2	TNKS2-AS1, TNKS2	9565, -9668	in gene, upstream	MergedReg chr10 #16811	1	1	1	1
16812	10	91796272	91796671	399	6	64.583	54.75	56.417	53	-0.37	0.450488	100	84	84	78	0	2	2	TNKS2-AS1, TNKS2	1820, -1923	in gene, upstream	MergedReg chr10 #16812	1	1	1	1
16813	10	91798195	91798820	625	6	60.9	58.6	30.85	42.8	-0.96	0.014196	112	122	66	73	1	2	2	TNKS2-AS1, TNKS2	-216, 113	upstream, in gene	MergedReg chr10 #16813	1	1	1	1
16814	10	91864091	91864445	354	4	6.273	4	14.727	17.909	1.08	0.222292	10	6	21	25	0	0	1	TNKS2	65874	in gene	MergedReg chr10 #16814	0	0	1	1
16815	10	91880395	91880789	394	4	27.083	12.083	13.083	6.25	-0.98	0.206617	38	19	19	10	0	0	0				MergedReg chr10 #16815	1	0	1	0
16816	10	91891644	91891979	335	3	10.273	7.364	33.273	15.182	1.11	0.167792	14	12	49	21	0	0	0				MergedReg chr10 #16816	0	0	1	1
16817	10	91901774	91902227	453	6	39.929	32.714	114.571	77.214	1.08	0.00804132	73	62	210	138	0	0	1	FGFBP3	7501	downstream	MergedReg chr10 #16817	1	1	1	1
16818	10	91908546	91909238	692	6	79.476	66.667	84.143	74.524	-0.09	0.831596	142	122	178	150	1	1	1	FGFBP3	609	in gene	MergedReg chr10 #16818	1	1	1	1
16819	10	91909302	91909663	361	6	68.273	62	54.091	50.364	-0.55	0.241032	89	85	73	70	0	1	1	FGFBP3	19	in gene	MergedReg chr10 #16819	1	1	1	1
16820	10	91923315	91924170	855	6	81.926	66.556	50.667	60.185	-0.71	0.0331743	173	124	108	125	1	1	1	BTAF1	-27	upstream	MergedReg chr10 #16820	1	1	1	1
16821	10	91930490	91930746	256	1	10.625	6	13.125	4.625	-0.22	0.84281	12	8	16	7	0	0	1	BTAF1	6849	in gene	MergedReg chr10 #16821	0	0	1	0
16822	10	92011565	92011921	356	4	7.091	3.818	43	27.454	2.11	0.00273714	9	6	65	42	0	0	1	BTAF1	87974	in gene	MergedReg chr10 #16822	0	0	1	1
16823	10	92052221	92052429	208	1	15.857	6.571	12.857	6.714	-0.23	0.83728	19	11	17	9	0	0	1	CPEB3	238793	in gene	MergedReg chr10 #16823	1	0	0	0
16824	10	92087689	92088115	426	6	69.538	83.154	123.462	99.538	0.21	0.632377	121	142	210	165	0	0	1	CPEB3	203216	in gene	MergedReg chr10 #16824	1	1	1	1
16825	10	92114405	92114605	200	1	8.333	6	8.167	9.5	0.18	0.880667	11	8	9	11	0	1	2	CPEB3, SDHCP2	176613, -4140	in gene, upstream	MergedReg chr10 #16825	0	0	0	0
16826	10	92123010	92123716	706	6	35.909	39.682	50.136	51.273	0.18	0.707697	65	76	94	101	0	0	2	CPEB3, SDHCP2	167755, 4718	in gene, downstream	MergedReg chr10 #16826	1	1	1	1
16827	10	92124853	92125217	364	6	36.417	22	49.5	35.667	0.16	0.823039	56	32	68	54	0	0	2	CPEB3, SDHCP2	166083, 6390	in gene, downstream	MergedReg chr10 #16827	1	1	1	1
16828	10	92204256	92204634	378	6	30.917	29.333	32.917	24.917	-0.44	0.495593	49	48	55	40	0	0	1	CPEB3	86673	in gene	MergedReg chr10 #16828	1	1	1	1
16829	10	92212118	92212450	332	1	20	8.091	2.364	7.273	-1.33	0.146991	32	13	4	12	0	0	1	CPEB3	78834	in gene	MergedReg chr10 #16829	1	0	0	0
16830	10	92238763	92239161	398	6	36.083	31.75	92.667	73.25	0.86	0.0624436	55	50	134	107	0	0	1	CPEB3	52156	in gene	MergedReg chr10 #16830	1	1	1	1
16831	10	92240598	92240932	334	3	20	23.818	27.909	39.364	0.25	0.75052	25	32	39	53	0	0	1	CPEB3	50353	in gene	MergedReg chr10 #16831	0	1	0	1
16832	10	92243143	92243530	387	6	55.333	45.917	65.167	37.5	-0.26	0.637555	85	70	100	61	0	0	1	CPEB3	47782	in gene	MergedReg chr10 #16832	1	1	1	1
16833	10	92260917	92261224	307	2	2.8	1	25.2	11.5	2.31	0.0118678	4	1	36	16	0	0	1	CPEB3	30048	in gene	MergedReg chr10 #16833	0	0	1	0
16834	10	92290881	92291473	592	6	269.167	284.722	258.444	251.389	-0.44	0.0887892	531	598	490	475	1	2	2	CPEB3, MARCH5	-59, 14	upstream, in gene	MergedReg chr10 #16834	1	1	1	1
16835	10	92327481	92328019	538	5	17.417	10.647	22.412	7.471	0.02	0.981966	28	21	39	13	0	0	1	MARCH5	36587	in gene	MergedReg chr10 #16835	1	1	1	0
16836	10	92387289	92387663	374	6	32.583	30.833	17.333	15.667	-1.26	0.0333945	55	52	29	26	0	0	0				MergedReg chr10 #16836	1	1	1	1
16837	10	92407001	92408135	1134	8	25.056	26.167	46.611	39.25	0.37	0.359066	56	52	127	103	0	0	0				MergedReg chr10 #16837	1	1	1	1
16838	10	92435055	92435389	334	5	11.2	27.6	16.9	14.9	-0.38	0.677187	17	40	25	23	0	0	0				MergedReg chr10 #16838	0	1	1	1
16839	10	92517048	92517434	386	6	19.5	18.917	31.75	27.917	0.24	0.756498	31	32	51	45	0	0	1	IDE	56854	in gene	MergedReg chr10 #16839	1	1	1	1
16840	10	92567955	92568328	373	4	9.917	10	57.75	31.417	1.61	0.00763384	15	16	96	50	0	0	2	IDE, LOC105378434	5954, 5770	in gene, in gene	MergedReg chr10 #16840	0	0	1	1
16841	10	92573688	92574738	1050	6	76.727	64.727	61.879	67.939	-0.35	0.288264	146	139	108	112	1	2	2	IDE, LOC105378434	-118, -302	upstream, upstream	MergedReg chr10 #16841	1	1	1	1
16842	10	92591447	92591972	525	6	141.059	131.294	113.706	140.824	-0.44	0.175087	237	231	199	251	1	1	1	KIF11	-1359	upstream	MergedReg chr10 #16842	1	1	1	1
16843	10	92592815	92593264	449	6	135.429	180.143	113.071	102.857	-0.76	0.0180143	214	302	184	155	1	1	1	KIF11	-29	upstream	MergedReg chr10 #16843	1	1	1	1
16844	10	92640160	92640480	320	1	4.091	2.5	17	5.909	1.21	0.222156	6	4	28	9	0	0	1	KIF11	47252	in gene	MergedReg chr10 #16844	0	0	1	0
16845	10	92644492	92644865	373	5	10.167	16	26.667	32.167	0.68	0.359422	16	26	43	52	0	0	1	KIF11	51610	in gene	MergedReg chr10 #16845	0	1	1	1
16846	10	92689711	92690103	392	3	19.667	24.667	1.917	11.083	-1.15	0.137336	29	35	3	15	1	1	1	HHEX	-17	upstream	MergedReg chr10 #16846	1	1	0	0
16847	10	92690354	92690665	311	3	16.6	16	8.2	15.4	-0.91	0.248969	23	21	11	21	1	1	1	HHEX	585	in gene	MergedReg chr10 #16847	1	1	0	1
16848	10	92732589	92732921	332	3	9.4	21.5	6.9	8	-1.05	0.237836	12	29	10	12	0	0	0				MergedReg chr10 #16848	0	1	0	0
16849	10	92737546	92737817	271	1	4.75	5.5	20.625	7.875	0.83	0.399181	6	8	27	10	0	0	0				MergedReg chr10 #16849	0	0	1	0
16850	10	92747607	92748009	402	6	63.077	42.308	89.846	89.077	0.44	0.325968	107	77	151	148	0	0	0				MergedReg chr10 #16850	1	1	1	1
16851	10	92809823	92810266	443	6	53.286	66.071	49.143	38.214	-0.68	0.129225	93	111	81	69	0	0	0				MergedReg chr10 #16851	1	1	1	1
16852	10	92822137	92822537	400	2	3.231	4.154	9.769	13.077	0.92	0.308359	6	5	18	18	0	0	0				MergedReg chr10 #16852	0	0	0	1
16853	10	92829017	92829449	432	4	114.929	81.786	7.857	6.929	-3.62	1.99975e-15	196	137	13	12	0	1	1	EXOC6	-5480	upstream	MergedReg chr10 #16853	1	1	0	0
16854	10	92843120	92843424	304	4	23.5	13.8	21.5	24.4	0.15	0.871638	35	20	30	35	0	0	1	EXOC6	8559	in gene	MergedReg chr10 #16854	1	0	1	1
16855	10	92848315	92849362	1047	7	45.485	28.182	26.939	23.606	-0.83	0.0314624	79	50	48	39	1	0	1	EXOC6	14125	in gene	MergedReg chr10 #16855	1	1	1	1
16856	10	92886336	92886655	319	3	4.8	5.9	20.2	17.2	1.23	0.148856	7	9	27	26	0	0	1	EXOC6	51782	in gene	MergedReg chr10 #16856	0	0	1	1
16857	10	92892230	92893015	785	6	107.625	111.792	152.667	125.917	0.06	0.863285	249	252	331	249	0	0	1	EXOC6	57909	in gene	MergedReg chr10 #16857	1	1	1	1
16858	10	92914520	92914891	371	6	19.5	25.167	45.583	40.75	0.42	0.507248	34	42	76	67	0	0	1	EXOC6	79992	in gene	MergedReg chr10 #16858	1	1	1	1
16859	10	92972009	92972576	567	6	27.056	17.278	91.778	72.667	1.58	6.80846e-05	52	30	153	130	0	0	1	EXOC6	137579	in gene	MergedReg chr10 #16859	1	1	1	1
16860	10	93071943	93072204	261	1	28.125	28.125	27.5	14	-0.74	0.295684	36	39	35	16	1	1	2	CYP26C1, CYP26A1	10809, -1402	downstream, upstream	MergedReg chr10 #16860	0	0	1	0
16861	10	93072306	93072760	454	6	124.429	112.429	66	56.571	-1.22	0.000277623	210	190	109	99	1	1	2	CYP26C1, CYP26A1	11269, -942	downstream, upstream	MergedReg chr10 #16861	1	1	1	1
16862	10	93080318	93080577	259	4	13	17.444	14.444	20.556	-0.4	0.640841	19	22	18	27	0	0	1	CYP26A1	6972	downstream	MergedReg chr10 #16862	0	1	1	1
16863	10	93115773	93116167	394	6	34.385	26.769	32.462	30.846	-0.35	0.583553	52	42	54	53	0	0	1	NIP7P1	-8681	upstream	MergedReg chr10 #16863	1	1	1	1
16864	10	93127578	93128259	681	6	66.5	95.318	27.273	26.773	-1.74	1.84072e-06	97	158	48	48	0	0	0				MergedReg chr10 #16864	1	1	1	1
16865	10	93131953	93132324	371	3	23.417	42.083	4.667	3.667	-2.78	4.27304e-05	36	59	7	5	0	0	0				MergedReg chr10 #16865	1	1	0	0
16866	10	93166189	93166504	315	2	4.2	4.5	18.8	19.2	1.28	0.139928	6	7	24	25	0	0	0				MergedReg chr10 #16866	0	0	1	1
16867	10	93190085	93190403	318	2	20.5	17.3	3.9	6.6	-1.69	0.0249131	28	22	5	9	0	0	0				MergedReg chr10 #16867	1	1	0	0
16868	10	93199272	93199519	247	1	8	10.286	17.571	8.143	0.1	0.932951	12	14	23	10	0	0	0				MergedReg chr10 #16868	0	0	1	0
16869	10	93208783	93209374	591	2	3.5	7.222	8.5	6	-0.22	0.832054	8	16	18	9	0	0	0				MergedReg chr10 #16869	0	0	0	0
16870	10	93225976	93226227	251	1	8.25	1	11.375	11.125	0.83	0.443865	10	1	15	14	0	0	0				MergedReg chr10 #16870	0	0	0	0
16871	10	93244537	93244906	369	4	5.083	12.333	39.25	21.167	1.07	0.140109	7	20	60	32	0	0	0				MergedReg chr10 #16871	0	0	1	1
16872	10	93248675	93248916	241	1	11.857	10.571	6.286	6.143	-0.76	0.452697	14	13	8	9	0	0	0				MergedReg chr10 #16872	0	0	0	0
16873	10	93288741	93289350	609	6	40.789	54.421	84.526	74.105	0.47	0.250553	93	128	180	151	0	0	0				MergedReg chr10 #16873	1	1	1	1
16874	10	93357731	93358005	274	1	12	8.75	12.75	6.5	-0.21	0.855122	17	12	17	10	0	0	1	MYOF	124618	in gene	MergedReg chr10 #16874	0	0	0	0
16875	10	93376415	93376795	380	6	15.75	19	23.917	15.167	0.07	0.937061	27	33	37	26	0	0	1	MYOF	105881	in gene	MergedReg chr10 #16875	1	1	1	1
16876	10	93383961	93384456	495	6	38.188	43.125	206.625	174.75	1.83	1.13241e-09	69	77	380	313	0	0	1	MYOF	98278	in gene	MergedReg chr10 #16876	1	1	1	1
16877	10	93417294	93417675	381	6	26.25	19.583	29.833	18.833	-0.35	0.634226	39	32	44	29	0	0	1	MYOF	65002	in gene	MergedReg chr10 #16877	1	1	1	1
16878	10	93425080	93425736	656	6	61.952	45.048	68.809	54.476	-0.19	0.668255	133	111	149	107	0	0	1	MYOF	57078	in gene	MergedReg chr10 #16878	1	1	1	1
16879	10	93437213	93437630	417	6	118.769	103.846	217.077	145.615	0.37	0.287049	199	174	361	236	0	0	1	MYOF	45065	in gene	MergedReg chr10 #16879	1	1	1	1
16880	10	93438627	93439217	590	6	73.444	58.611	51	49.333	-0.59	0.112364	103	89	74	73	0	0	1	MYOF	43564	in gene	MergedReg chr10 #16880	1	1	1	1
16881	10	93445315	93446198	883	6	189.852	175.407	179.593	167.815	-0.32	0.209932	500	493	437	423	0	0	1	MYOF	36730	in gene	MergedReg chr10 #16881	1	1	1	1
16882	10	93458720	93459230	510	6	129.562	79.375	206.312	127.5	0.31	0.425001	224	157	371	228	0	0	1	MYOF	23511	in gene	MergedReg chr10 #16882	1	1	1	1
16883	10	93462977	93463224	247	2	31.571	34	46.571	29.143	-0.09	0.907382	40	42	61	35	0	0	1	MYOF	19386	in gene	MergedReg chr10 #16883	0	0	0	0
16884	10	93465718	93466801	1083	8	105.882	103.941	105.324	98.941	-0.33	0.235355	233	227	198	209	0	0	1	MYOF	16227	in gene	MergedReg chr10 #16884	1	1	1	1
16885	10	93470716	93471578	862	6	55.556	52.667	118.148	81.926	0.6	0.0515287	109	123	191	157	0	0	1	MYOF	11339	in gene	MergedReg chr10 #16885	1	1	1	1
16886	10	93475717	93476336	619	6	65.526	91.579	195.737	150.684	0.89	0.00450087	120	168	309	243	0	0	1	MYOF	6460	in gene	MergedReg chr10 #16886	1	1	1	1
16887	10	93482195	93482912	717	7	16.348	15.217	19.087	14.217	-0.03	0.974556	39	41	38	34	0	1	1	MYOF	-67	upstream	MergedReg chr10 #16887	1	1	1	1
16888	10	93495625	93495986	361	6	50.545	37.818	73.454	67.091	0.2	0.716744	77	57	108	97	0	1	1	CEP55	-807	upstream	MergedReg chr10 #16888	1	1	1	1
16889	10	93496288	93496781	493	6	140.438	185.375	91.875	154.562	-0.75	0.0348388	248	340	164	271	1	1	1	CEP55	-78	upstream	MergedReg chr10 #16889	1	1	1	1
16890	10	93511346	93511632	286	1	3.778	5.444	21	7.333	1.01	0.305607	6	8	30	12	0	1	2	CEP55, RNA5SP323	14877, -809	in gene, upstream	MergedReg chr10 #16890	0	0	1	0
16891	10	93541986	93542832	846	11	32.577	31.192	24.269	33.423	-0.4	0.420308	61	58	57	61	0	0	0				MergedReg chr10 #16891	1	1	1	1
16892	10	93547049	93547357	308	1	7.889	18.556	19.444	19.889	0.02	0.981507	11	25	26	24	0	0	1	LOC105378436	-9589	upstream	MergedReg chr10 #16892	0	0	0	0
16893	10	93548485	93549099	614	6	17.79	25.474	30.421	24	-0.01	0.983233	27	43	42	43	0	0	1	LOC105378436	-8000	upstream	MergedReg chr10 #16893	1	1	1	1
16894	10	93554749	93555140	391	6	73.923	50.077	58.231	36.692	-0.62	0.182148	122	85	103	60	0	1	1	LOC105378436	-1848	upstream	MergedReg chr10 #16894	1	1	1	1
16895	10	93566404	93566830	426	6	59	35.154	25.769	22.846	-1.2	0.0204005	88	57	43	37	1	1	2	LOC105378436, FFAR4	9825, 413	downstream, in gene	MergedReg chr10 #16895	1	1	1	1
16896	10	93573558	93573859	301	4	24.6	26.2	27	13.5	-0.41	0.595528	35	37	37	18	0	0	1	FFAR4	7504	in gene	MergedReg chr10 #16896	1	1	1	0
16897	10	93576943	93577295	352	3	32.364	25.091	35.818	24.546	-0.31	0.644192	42	33	45	32	0	0	1	FFAR4	10915	in gene	MergedReg chr10 #16897	1	0	0	0
16898	10	93579014	93579490	476	6	132.533	102.2	224.2	160.467	0.44	0.1682	227	183	404	288	0	0	1	FFAR4	13048	in gene	MergedReg chr10 #16898	1	1	1	1
16899	10	93591380	93591920	540	6	42.353	33.706	47.824	34.412	-0.18	0.741026	68	56	73	47	0	0	2	FFAR4, RBP4	25446, 9586	downstream, downstream	MergedReg chr10 #16899	1	1	1	1
16900	10	93595526	93596032	506	6	47.562	26.75	28.625	27.938	-0.61	0.246154	69	42	37	41	0	0	2	FFAR4, RBP4	29575, 5457	downstream, in gene	MergedReg chr10 #16900	1	1	1	1
16901	10	93631223	93631500	277	2	16.889	9.778	14.889	12.111	-0.31	0.753606	24	14	19	15	0	0	1	PDE6C	18773	in gene	MergedReg chr10 #16901	1	0	1	0
16902	10	93672707	93673029	322	1	2	5.111	13.2	10.5	1.13	0.262275	3	8	19	16	0	0	2	PDE6C, FRA10AC1	60280, 29704	downstream, in gene	MergedReg chr10 #16902	0	0	0	0
16903	10	93680420	93680719	299	1	9.889	5.111	19	11.222	0.25	0.815547	14	7	27	16	0	0	1	FRA10AC1	22003	in gene	MergedReg chr10 #16903	0	0	1	0
16904	10	93702303	93702980	677	6	71.046	53.545	66.273	65.364	-0.33	0.39329	160	116	148	154	1	1	1	FRA10AC1	-69	upstream	MergedReg chr10 #16904	1	1	1	1
16905	10	93746749	93747062	313	5	5.4	14.9	22.9	16.1	0.45	0.613565	8	19	33	23	0	0	1	LOC101927013	10810	in gene	MergedReg chr10 #16905	0	1	1	1
16906	10	93749438	93749727	289	4	23.444	13	24.333	10.111	-0.34	0.700187	27	18	30	13	0	0	2	LOC101927013, LGI1	8133, -8227	in gene, upstream	MergedReg chr10 #16906	1	0	1	0
16907	10	93751897	93752207	310	2	25.9	13.6	12	9.5	-0.97	0.21309	40	21	18	13	0	1	3	LOC101927013, LGI1, LOC101927032	5663, -5757, -10114	in gene, upstream, upstream	MergedReg chr10 #16907	1	0	0	0
16908	10	93762940	93763432	492	2	5.25	3.6	24.75	18.5	1.63	0.0205387	8	5	37	28	0	2	4	LOC101927013, LGI1, LOC101927032, LOC105378437	-5471, 5377, 1020, 25725	upstream, in gene, in gene, in gene	MergedReg chr10 #16908	0	0	1	1
16909	10	93813514	93813843	329	6	42.8	60.5	44.9	33.2	-0.68	0.209302	60	87	63	47	0	0	0				MergedReg chr10 #16909	1	1	1	1
16910	10	93816184	93816485	301	3	19.2	24.6	28.5	33.7	0.31	0.682678	28	34	42	46	0	0	0				MergedReg chr10 #16910	0	0	1	1
16911	10	93820407	93820818	411	5	29.692	43.846	8.385	18.154	-1.47	0.0124655	45	69	11	29	0	0	0				MergedReg chr10 #16911	1	1	0	1
16912	10	93893714	93894373	659	6	38	31.762	22.048	35.381	-0.5	0.332213	76	57	36	51	1	1	1	SLC35G1	70	in gene	MergedReg chr10 #16912	1	1	1	1
16913	10	93894846	93895147	301	1	7	5.2	21.8	15.5	1.06	0.227542	9	7	30	21	0	1	1	SLC35G1	1023	in gene	MergedReg chr10 #16913	0	0	1	0
16914	10	93991665	93992238	573	6	102	90.778	194.111	140.389	0.48	0.117805	182	155	354	229	0	1	2	LOC105378438, PLCE1	4227, -2038	in gene, upstream	MergedReg chr10 #16914	1	1	1	1
16915	10	93993884	93994282	398	3	44.308	31.077	14.923	15.692	-1.39	0.0124863	59	41	25	27	1	1	2	LOC105378438, PLCE1	6359, 94	downstream, in gene	MergedReg chr10 #16915	1	1	0	0
16916	10	94002194	94002485	291	2	14.889	10.222	47.444	22.111	0.89	0.201859	20	15	63	28	0	0	2	LOC105378438, PLCE1	14615, 8350	downstream, in gene	MergedReg chr10 #16916	0	0	1	0
16917	10	94007130	94007605	475	6	125.933	157.2	174.6	137.533	-0.21	0.565141	217	288	316	251	0	0	1	PLCE1	13378	in gene	MergedReg chr10 #16917	1	1	1	1
16918	10	94027320	94027520	200	1	5.143	4.143	12.857	5	0.41	0.722167	7	5	18	7	0	0	1	PLCE1	33431	in gene	MergedReg chr10 #16918	0	0	0	0
16919	10	94042035	94042374	339	3	13.182	2	18.454	11.909	0.88	0.327264	21	3	28	20	0	0	1	PLCE1	48215	in gene	MergedReg chr10 #16919	0	0	1	0
16920	10	94066419	94066756	337	6	39.364	25.454	32.273	22.909	-0.5	0.45408	60	38	49	37	0	0	1	PLCE1	72598	in gene	MergedReg chr10 #16920	1	1	1	1
16921	10	94069943	94070238	295	3	10	3.889	12	15.667	0.39	0.707212	16	6	18	24	0	0	1	PLCE1	76101	in gene	MergedReg chr10 #16921	0	0	0	1
16922	10	94075605	94075834	229	1	1.286	1	18.286	7	2.32	0.0140568	2	1	22	9	0	0	2	PLCE1, PLCE1-AS2	81730, 33075	in gene, downstream	MergedReg chr10 #16922	0	0	1	0
16923	10	94083847	94084266	419	5	22.077	34.538	8.923	16.769	-1.29	0.0440759	32	52	14	25	0	0	2	PLCE1, PLCE1-AS2	90067, 24738	in gene, in gene	MergedReg chr10 #16923	1	1	0	1
16924	10	94102415	94102767	352	4	11.454	2.667	44.091	42.273	1.8	0.00931338	16	4	63	65	0	0	2	PLCE1, PLCE1-AS2	108602, 6203	in gene, in gene	MergedReg chr10 #16924	0	0	1	1
16925	10	94103980	94104502	522	4	10.688	9.312	34.062	12.438	0.91	0.173296	20	15	54	18	0	0	2	PLCE1, PLCE1-AS2	110252, 4553	in gene, in gene	MergedReg chr10 #16925	1	0	1	0
16926	10	94115760	94116138	378	4	3.545	8.917	43.25	22.167	1.93	0.00770409	6	15	69	35	0	1	2	PLCE1, PLCE1-AS2	121960, -7155	in gene, upstream	MergedReg chr10 #16926	0	0	1	1
16927	10	94133215	94133682	467	4	2.6	2.545	46.6	40.667	2.97	1.967e-06	5	4	73	65	0	0	1	PLCE1	139459	in gene	MergedReg chr10 #16927	0	0	1	1
16928	10	94133861	94134112	251	1	2.625	0	27.25	10.25	2.3	0.0120831	4	0	34	14	0	0	1	PLCE1	139997	in gene	MergedReg chr10 #16928	0	0	1	0
16929	10	94141094	94141313	219	1	6.857	5.857	16.286	5.857	0.1	0.935634	8	7	21	7	0	0	1	PLCE1	147214	in gene	MergedReg chr10 #16929	0	0	1	0
16930	10	94156559	94156772	213	1	3	3	3.429	1.286	0.1	0.94246	4	5	5	2	0	0	1	PLCE1	162676	in gene	MergedReg chr10 #16930	0	0	0	0
16931	10	94165079	94165434	355	6	22.091	22.909	24.727	22.454	-0.35	0.643893	34	36	38	35	0	0	1	PLCE1	171267	in gene	MergedReg chr10 #16931	1	1	1	1
16932	10	94200438	94200808	370	3	10.917	6.636	12.833	3.833	-0.2	0.859588	18	10	20	6	0	0	1	PLCE1	206634	in gene	MergedReg chr10 #16932	0	0	1	0
16933	10	94241940	94242600	660	6	13.214	9.571	32	25.048	1.23	0.0289654	25	22	64	49	0	0	1	PLCE1	248281	in gene	MergedReg chr10 #16933	1	1	1	1
16934	10	94280114	94280436	322	6	21.9	24.7	32.3	30.4	0.26	0.742886	34	37	49	46	0	0	2	PLCE1, PLCE1-AS1	286286, 6795	in gene, in gene	MergedReg chr10 #16934	1	1	1	1
16935	10	94310229	94310763	534	6	65.941	68.823	32.706	24.059	-1.36	0.000711969	123	122	58	49	0	0	2	PLCE1, NOC3L	316507, 52480	in gene, downstream	MergedReg chr10 #16935	1	1	1	1
16936	10	94362735	94363242	507	6	130.5	137.938	90.438	108.438	-0.79	0.0144829	232	253	168	193	1	1	1	NOC3L	-12	upstream	MergedReg chr10 #16936	1	1	1	1
16937	10	94381049	94381379	330	4	5	9.273	14.091	12.636	0.03	0.974799	7	15	21	17	0	0	0				MergedReg chr10 #16937	0	0	1	1
16938	10	94402156	94402943	787	6	89.292	103.75	86.208	89.125	-0.48	0.134145	207	248	224	200	1	1	1	TBC1D12	120	in gene	MergedReg chr10 #16938	1	1	1	1
16939	10	94403560	94404037	477	6	52	66.533	100.267	92	0.35	0.393968	91	102	167	147	1	1	1	TBC1D12	1369	in gene	MergedReg chr10 #16939	1	1	1	1
16940	10	94439352	94439583	231	1	5.857	11.429	18	14	0.47	0.630345	8	14	21	19	0	0	1	TBC1D12	37038	in gene	MergedReg chr10 #16940	0	0	1	0
16941	10	94545280	94546018	738	6	53.292	55.208	46.75	42.125	-0.6	0.108243	102	90	86	78	1	1	2	TBC1D12, HELLS	143220, -118	downstream, upstream	MergedReg chr10 #16941	1	1	1	1
16942	10	94583079	94583279	200	1	4.167	5.5	14	13	0.69	0.486603	6	8	17	15	0	0	1	HELLS	37412	in gene	MergedReg chr10 #16942	0	0	1	0
16943	10	94617681	94617881	200	1	16.333	10	7.333	7	-1.02	0.273934	19	11	9	9	0	0	0				MergedReg chr10 #16943	1	0	0	0
16944	10	94646290	94646737	447	6	17.857	13.308	29.071	22.571	0.43	0.542451	27	23	49	33	0	0	0				MergedReg chr10 #16944	1	1	1	1
16945	10	94653804	94654170	366	2	10.454	7.375	30.727	21.091	1.04	0.165178	16	12	45	32	0	0	0				MergedReg chr10 #16945	0	0	1	1
16946	10	94677680	94678088	408	6	61.615	78.462	46.231	44.308	-0.97	0.0270425	99	125	77	70	0	1	1	CYP2C18	-5610	upstream	MergedReg chr10 #16946	1	1	1	1
16947	10	94680556	94680917	361	6	40.091	62.182	60.818	35.636	-0.43	0.430229	58	95	90	56	0	1	1	CYP2C18	-2758	upstream	MergedReg chr10 #16947	1	1	1	1
16948	10	94682688	94683001	313	3	17.9	9.4	29.5	26.2	0.6	0.441801	25	13	40	38	0	1	1	CYP2C18	-650	upstream	MergedReg chr10 #16948	0	0	1	1
16949	10	94762446	94762774	328	5	14.8	16.9	16.1	12.3	-0.41	0.63896	20	25	24	18	0	1	1	CYP2C19	-71	upstream	MergedReg chr10 #16949	1	1	1	0
16950	10	94778112	94778386	274	1	7.444	6.111	9.222	12.111	0.17	0.881516	12	9	12	16	0	0	1	CYP2C19	15568	in gene	MergedReg chr10 #16950	0	0	0	0
16951	10	94857981	94858382	401	6	41.846	22.231	20.154	19.615	-0.79	0.205389	67	39	34	28	0	0	1	CYP2C19	95500	downstream	MergedReg chr10 #16951	1	1	1	1
16952	10	94902616	94902983	367	5	22.917	22.417	30.583	18.417	-0.18	0.824987	33	36	48	27	0	0	0				MergedReg chr10 #16952	1	1	1	1
16953	10	94963809	94964210	401	6	21.833	23.5	46.833	33.917	0.6	0.32772	34	37	71	52	0	0	1	CYP2C9	25351	in gene	MergedReg chr10 #16953	1	1	1	1
16954	10	94991389	94991903	514	6	42.188	27.562	167.125	159.062	1.92	7.87733e-09	82	48	316	291	0	0	1	CYP2C9	52988	downstream	MergedReg chr10 #16954	1	1	1	1
16955	10	94998396	94998674	278	2	4.111	3.5	4.778	13.333	0.58	0.603943	7	6	7	19	0	0	1	CYP2C9	59877	downstream	MergedReg chr10 #16955	0	0	0	0
16956	10	95034473	95034772	299	2	9.444	15.444	2.556	4.778	-1.37	0.137175	14	21	4	7	0	0	1	CYP2C8	34876	downstream	MergedReg chr10 #16956	0	1	0	0
16957	10	95064128	95064443	315	4	12.7	23.6	7.7	15.4	-0.6	0.501206	17	33	12	22	0	0	1	CYP2C8	5213	in gene	MergedReg chr10 #16957	0	1	0	1
16958	10	95069199	95069670	471	5	23.533	30.2	23.6	19.933	-0.45	0.478093	33	52	40	28	0	1	1	CYP2C8	64	in gene	MergedReg chr10 #16958	1	1	1	1
16959	10	95079579	95079951	372	6	30	32.417	31	24.417	-0.37	0.564939	50	52	47	42	0	0	0				MergedReg chr10 #16959	1	1	1	1
16960	10	95086426	95086887	461	3	30.067	15	11.733	4.538	-1.45	0.0438564	51	24	22	7	0	0	0				MergedReg chr10 #16960	1	1	1	0
16961	10	95096195	95096579	384	6	47	32.583	12.417	13.333	-1.78	0.00269754	75	49	19	20	0	0	0				MergedReg chr10 #16961	1	1	1	1
16962	10	95097799	95098192	393	5	22.917	15.167	26.917	23.083	-0.12	0.880663	35	24	40	35	0	0	0				MergedReg chr10 #16962	1	1	1	1
16963	10	95121885	95122216	331	1	21	13.182	1.273	5.636	-1.99	0.021332	32	21	2	8	0	0	0				MergedReg chr10 #16963	1	0	0	0
16964	10	95132994	95133372	378	6	58.545	38.909	42.545	34.182	-0.76	0.155861	93	59	66	52	0	0	0				MergedReg chr10 #16964	1	1	1	1
16965	10	95134033	95134383	350	4	39.273	21.454	8.091	4.455	-2.35	0.000725528	58	34	11	7	0	0	0				MergedReg chr10 #16965	1	1	0	0
16966	10	95181766	95182101	335	3	3.4	5.2	61.2	34.8	2.54	0.000261812	5	8	91	51	0	0	0				MergedReg chr10 #16966	0	0	1	1
16967	10	95183505	95184051	546	6	70.588	65.412	41.059	58.529	-0.62	0.147224	133	116	68	113	1	0	0				MergedReg chr10 #16967	1	1	1	1
16968	10	95201738	95202168	430	5	3.538	15	20.769	19.308	0.57	0.495714	6	25	33	29	0	0	1	ACSM6	7753	in gene	MergedReg chr10 #16968	0	1	1	1
16969	10	95214838	95215178	340	3	3.8	3.818	23.182	10.454	1.4	0.106201	6	6	35	16	0	0	1	ACSM6	20808	in gene	MergedReg chr10 #16969	0	0	1	0
16970	10	95229744	95230050	306	1	7.3	10.1	16.6	7.5	0.02	0.987081	11	15	24	11	0	0	2	ACSM6, PDLIM1	35697, 61251	downstream, downstream	MergedReg chr10 #16970	0	0	1	0
16971	10	95235777	95236341	564	3	8.471	6.059	10	15.823	0.24	0.801933	16	9	17	21	0	0	2	ACSM6, PDLIM1	41859, 55089	downstream, downstream	MergedReg chr10 #16971	0	0	0	1
16972	10	95237092	95237422	330	5	33.5	27	23.1	16.9	-0.9	0.177061	52	40	36	26	0	0	2	ACSM6, PDLIM1	43057, 53891	downstream, downstream	MergedReg chr10 #16972	1	1	1	1
16973	10	95243051	95243360	309	5	12.7	25.6	16.5	17	-0.51	0.524645	22	41	25	26	0	0	1	PDLIM1	47943	in gene	MergedReg chr10 #16973	1	1	1	1
16974	10	95246607	95246846	239	1	3.143	7	16	10	0.74	0.47163	5	9	18	13	0	0	1	PDLIM1	44422	in gene	MergedReg chr10 #16974	0	0	1	0
16975	10	95260627	95260871	244	3	0	10.625	23.5	22.375	1.38	0.0931812	0	13	27	29	0	0	1	PDLIM1	30399	in gene	MergedReg chr10 #16975	0	0	1	1
16976	10	95264263	95264707	444	3	17.429	17.214	52	40.857	0.99	0.0634592	31	22	73	58	0	0	1	PDLIM1	26663	in gene	MergedReg chr10 #16976	0	0	1	1
16977	10	95266646	95267138	492	6	117.188	143.75	114.5	100.375	-0.52	0.109137	217	269	221	182	0	0	1	PDLIM1	24256	in gene	MergedReg chr10 #16977	1	1	1	1
16978	10	95273548	95273934	386	6	26.333	23.417	57.5	35.917	0.58	0.330532	43	37	94	56	0	0	1	PDLIM1	17407	in gene	MergedReg chr10 #16978	1	1	1	1
16979	10	95276234	95276830	596	6	31.444	23.222	27.444	16.5	-0.64	0.234498	53	36	41	28	0	0	1	PDLIM1	14616	in gene	MergedReg chr10 #16979	1	1	1	1
16980	10	95282165	95282573	408	6	21.462	31.231	15.769	15.636	-0.95	0.139278	31	45	27	27	0	0	1	PDLIM1	8779	in gene	MergedReg chr10 #16980	1	1	1	1
16981	10	95288418	95288652	234	1	16.571	11.857	4.857	11.286	-1.33	0.119376	26	19	6	17	0	1	1	PDLIM1	2613	in gene	MergedReg chr10 #16981	0	0	0	0
16982	10	95289614	95289941	327	3	9.4	9.7	32.3	23.4	1.02	0.167213	13	14	46	34	0	1	1	PDLIM1	1371	in gene	MergedReg chr10 #16982	0	0	1	1
16983	10	95290763	95291304	541	6	35.353	31.765	15.353	25.177	-0.95	0.0733091	53	53	25	44	1	1	1	PDLIM1	115	in gene	MergedReg chr10 #16983	1	1	1	1
16984	10	95308662	95309164	502	6	66	92.75	70.125	66.75	-0.47	0.267963	114	159	112	119	0	0	1	SORBS1	252507	downstream	MergedReg chr10 #16984	1	1	1	1
16985	10	95327258	95327793	535	6	37.824	36.765	30.412	36.471	-0.52	0.3011	68	74	57	65	0	0	1	SORBS1	233895	in gene	MergedReg chr10 #16985	1	1	1	1
16986	10	95334475	95334901	426	6	32.538	20.769	51.231	49.615	0.72	0.181366	58	35	88	85	0	0	1	SORBS1	226732	in gene	MergedReg chr10 #16986	1	1	1	1
16987	10	95346897	95347421	524	6	13.875	10.625	140.438	105	2.81	8.26817e-13	22	17	239	177	0	0	1	SORBS1	214261	in gene	MergedReg chr10 #16987	1	1	1	1
16988	10	95360304	95360673	369	5	27.25	34.75	27.667	26.75	-0.41	0.530947	41	55	42	41	0	0	1	SORBS1	200932	in gene	MergedReg chr10 #16988	1	1	1	1
16989	10	95363347	95363595	248	1	2.625	9.75	20.875	14.125	0.46	0.640342	4	13	30	20	0	0	1	SORBS1	197949	in gene	MergedReg chr10 #16989	0	0	1	0
16990	10	95374637	95375028	391	6	88.917	72.167	114.583	67.75	-0.09	0.866107	146	120	187	110	0	0	1	SORBS1	186588	in gene	MergedReg chr10 #16990	1	1	1	1
16991	10	95388507	95388924	417	6	43.154	52.923	68.462	63.231	0.09	0.874877	69	92	110	100	0	0	1	SORBS1	172705	in gene	MergedReg chr10 #16991	1	1	1	1
16992	10	95391990	95392318	328	2	35.3	9.8	25.9	16.4	-0.27	0.752226	51	14	39	24	0	0	1	SORBS1	169266	in gene	MergedReg chr10 #16992	1	0	1	0
16993	10	95406808	95407312	504	6	34.562	22.875	70	50.312	0.78	0.0981771	58	45	116	90	0	0	1	SORBS1	154360	in gene	MergedReg chr10 #16993	1	1	1	1
16994	10	95423567	95423940	373	6	13.333	12.917	21.5	20.833	0.23	0.793516	21	20	34	34	0	0	1	SORBS1	137667	in gene	MergedReg chr10 #16994	1	1	1	1
16995	10	95429702	95429989	287	4	16.778	20.889	16.778	17	-0.32	0.7083	26	30	25	25	0	0	1	SORBS1	131575	in gene	MergedReg chr10 #16995	1	1	0	0
16996	10	95430370	95430723	353	6	32.182	43.455	45.727	31.273	-0.28	0.659132	46	65	69	47	0	0	1	SORBS1	130874	in gene	MergedReg chr10 #16996	1	1	1	1
16997	10	95445189	95445604	415	6	101.692	75.462	97.154	80.154	-0.32	0.445184	172	130	161	137	0	0	1	SORBS1	116024	in gene	MergedReg chr10 #16997	1	1	1	1
16998	10	95445933	95446306	373	6	76.75	47.333	34.25	37.583	-0.93	0.0527323	128	78	55	60	0	0	1	SORBS1	115301	in gene	MergedReg chr10 #16998	1	1	1	1
16999	10	95464374	95464626	252	2	28.25	17.75	11.125	4.5	-1.34	0.0910348	33	22	15	8	0	0	1	SORBS1	96920	in gene	MergedReg chr10 #16999	1	1	0	0
17000	10	95467222	95467582	360	6	54	45.182	34.182	44.909	-0.57	0.299481	80	66	52	71	0	0	1	SORBS1	94018	in gene	MergedReg chr10 #17000	1	1	1	1
17001	10	95474724	95475280	556	3	37.471	45.588	18.588	22.706	-1.24	0.00705074	57	72	28	35	0	0	1	SORBS1	86418	in gene	MergedReg chr10 #17001	1	1	0	1
17002	10	95475827	95476401	574	6	89.222	101.389	32.222	35.722	-1.77	1.44881e-07	134	135	53	59	0	0	1	SORBS1	85306	in gene	MergedReg chr10 #17002	1	1	1	1
17003	10	95479594	95479846	252	1	56.75	32.875	48	24.875	-0.54	0.389567	72	43	66	33	0	0	1	SORBS1	81700	in gene	MergedReg chr10 #17003	0	0	0	0
17004	10	95480100	95480423	323	2	53.7	54.6	35.7	29.5	-0.96	0.0472202	73	70	49	42	0	0	1	SORBS1	81159	in gene	MergedReg chr10 #17004	0	0	0	0
17005	10	95480713	95481610	897	6	264.786	227.821	88.821	58.429	-2.04	2.08554e-17	444	436	165	98	0	0	1	SORBS1	80259	in gene	MergedReg chr10 #17005	1	1	1	1
17006	10	95485392	95485745	353	3	19.454	17	59.909	38.545	1	0.0929782	32	26	94	61	0	0	1	SORBS1	75852	in gene	MergedReg chr10 #17006	0	0	1	1
17007	10	95508745	95509089	344	5	12.818	19.818	31.546	36.545	0.5	0.47457	18	29	47	53	0	0	1	SORBS1	52503	in gene	MergedReg chr10 #17007	0	1	1	1
17008	10	95513210	95513544	334	1	46.455	22	21.909	16.273	-0.81	0.213353	69	32	31	22	0	0	1	SORBS1	48043	in gene	MergedReg chr10 #17008	1	0	0	0
17009	10	95514082	95514458	376	6	52	25	92.182	86.546	0.8	0.0956896	77	38	140	134	0	0	1	SORBS1	47150	in gene	MergedReg chr10 #17009	1	1	1	1
17010	10	95517513	95517913	400	6	81.083	56	77.583	64.167	-0.22	0.664197	131	87	117	98	0	0	1	SORBS1	43707	in gene	MergedReg chr10 #17010	1	1	1	1
17011	10	95524420	95525087	667	6	25.05	25.65	20.6	17.6	-0.7	0.183944	36	45	39	32	0	0	1	SORBS1	36667	in gene	MergedReg chr10 #17011	1	1	1	1
17012	10	95528972	95529363	391	4	14.667	9.917	60.5	50.833	1.52	0.00731631	22	17	91	79	0	0	1	SORBS1	32253	in gene	MergedReg chr10 #17012	0	0	1	1
17013	10	95539652	95540080	428	4	25.462	31.308	20.923	24.769	-0.82	0.154088	30	41	35	36	0	0	1	SORBS1	21554	in gene	MergedReg chr10 #17013	1	1	1	1
17014	10	95542290	95542805	515	5	25.062	32.688	25.875	14.062	-0.73	0.196621	34	56	46	22	0	0	1	SORBS1	18873	in gene	MergedReg chr10 #17014	1	1	1	0
17015	10	95550076	95550491	415	6	26.231	32.692	66.923	48.385	0.61	0.228195	41	53	101	73	0	0	1	SORBS1	11137	in gene	MergedReg chr10 #17015	1	1	1	1
17016	10	95552673	95553010	337	5	20.8	14.9	33.2	31.5	0.42	0.575225	30	22	50	47	0	0	1	SORBS1	8579	in gene	MergedReg chr10 #17016	1	0	1	1
17017	10	95561192	95561729	537	6	279.882	309.471	222.765	217.941	-0.72	0.00340464	540	622	471	429	1	1	1	SORBS1	-40	upstream	MergedReg chr10 #17017	1	1	1	1
17018	10	95562860	95563104	244	1	25.625	51.375	16.375	11.25	-1.33	0.04276	38	72	23	16	0	1	1	SORBS1	-1562	upstream	MergedReg chr10 #17018	0	0	0	0
17019	10	95588044	95588440	396	6	22.917	16	56.583	42.917	0.88	0.123884	37	27	89	65	0	0	0				MergedReg chr10 #17019	1	1	1	1
17020	10	95601085	95601572	487	6	50.188	72.688	45.812	56.125	-0.69	0.117182	93	139	78	101	0	0	1	ALDH18A1	55482	downstream	MergedReg chr10 #17020	1	1	1	1
17021	10	95613435	95613639	204	1	9.286	10.286	4.286	3.571	-1.33	0.177848	11	13	6	4	0	0	1	ALDH18A1	43273	in gene	MergedReg chr10 #17021	0	0	0	0
17022	10	95628751	95629222	471	6	139.733	153.2	186.667	126.533	-0.22	0.52665	252	274	330	234	0	0	1	ALDH18A1	27824	in gene	MergedReg chr10 #17022	1	1	1	1
17023	10	95645744	95646514	770	6	14.042	8.042	22.917	10.833	0.36	0.607628	30	16	40	19	0	0	1	ALDH18A1	10681	in gene	MergedReg chr10 #17023	1	1	1	1
17024	10	95656290	95657171	881	6	64.444	84.963	56.704	64.185	-0.5	0.160348	127	184	142	150	1	1	2	ALDH18A1, TCTN3	80, 37413	in gene, downstream	MergedReg chr10 #17024	1	1	1	1
17025	10	95675473	95676114	641	4	2	3.5	24.95	16.3	2.62	0.000352492	3	6	44	30	0	0	1	TCTN3	18350	in gene	MergedReg chr10 #17025	0	0	1	1
17026	10	95693750	95694321	571	6	459.778	485.778	389	344.333	-0.64	0.00268693	801	867	703	594	1	1	1	TCTN3	108	in gene	MergedReg chr10 #17026	1	1	1	1
17027	10	95720887	95721095	208	1	4.857	5	8.714	5.571	0.36	0.753965	6	7	11	8	0	0	1	ENTPD1	10085	in gene	MergedReg chr10 #17027	0	0	0	0
17028	10	95741827	95742211	384	6	22.333	23.167	28.25	32.25	0.08	0.919961	32	39	44	49	0	0	1	ENTPD1	31113	in gene	MergedReg chr10 #17028	1	1	1	1
17029	10	95755433	95755806	373	5	7.273	23.818	33.364	23.454	0.33	0.675178	12	35	49	33	0	0	2	ENTPD1, ENTPD1-AS1	44713, 334616	in gene, in gene	MergedReg chr10 #17029	0	1	1	1
17030	10	95782234	95782579	345	1	0	0	1.182	6.364	1.03	0.285689	0	0	2	9	0	0	2	ENTPD1, ENTPD1-AS1	71500, 307829	in gene, in gene	MergedReg chr10 #17030	0	0	0	0
17031	10	95790961	95791352	391	6	12.5	21	33.333	32.167	0.57	0.40287	18	31	50	50	0	0	2	ENTPD1, ENTPD1-AS1	80250, 299079	in gene, in gene	MergedReg chr10 #17031	1	1	1	1
17032	10	95813945	95814626	681	6	16.454	15.864	81.727	69.136	1.86	1.55393e-06	30	33	160	150	0	0	2	ENTPD1, ENTPD1-AS1	103379, 275950	in gene, in gene	MergedReg chr10 #17032	1	1	1	1
17033	10	95818723	95818997	274	2	6.875	2.875	35.25	39.375	2.27	0.00268715	10	4	46	51	0	0	2	ENTPD1, ENTPD1-AS1	107954, 271375	in gene, in gene	MergedReg chr10 #17033	0	0	1	1
17034	10	95841984	95842210	226	1	8	17.75	8.375	12.375	-0.16	0.888073	10	22	11	16	0	0	2	ENTPD1, ENTPD1-AS1	131191, 248138	in gene, in gene	MergedReg chr10 #17034	0	1	0	0
17035	10	95865202	95865574	372	6	12.333	15	27.5	21.333	0.5	0.517289	22	25	44	34	0	0	2	ENTPD1, ENTPD1-AS1	154482, 224847	in gene, in gene	MergedReg chr10 #17035	1	1	1	1
17036	10	95906999	95907322	323	2	16.8	11.5	30	18.7	0.47	0.553918	24	16	41	26	1	1	2	ENTPD1-AS1, C10orf131	183075, -805	in gene, upstream	MergedReg chr10 #17036	0	0	1	0
17037	10	95907421	95908308	887	6	63.393	61.429	40.607	58.75	-0.65	0.0849562	135	129	69	103	1	1	2	ENTPD1-AS1, C10orf131	182371, -101	in gene, upstream	MergedReg chr10 #17037	1	1	1	1
17038	10	96017222	96017637	415	6	38.154	49.231	59.154	52.385	-0.01	0.982461	65	82	99	92	0	0	3	ENTPD1-AS1, CC2D2B, LOC105378440	72806, 43400, 5159	in gene, in gene, downstream	MergedReg chr10 #17038	1	1	1	1
17039	10	96025616	96025974	358	6	19.636	22	19.909	23.182	-0.32	0.686818	28	33	30	34	0	1	3	ENTPD1-AS1, CC2D2B, LOC105378440	64440, 51766, -3207	in gene, in gene, upstream	MergedReg chr10 #17039	1	1	1	1
17040	10	96043207	96044541	1334	9	39.561	42.927	30.732	43.049	-0.43	0.264037	119	139	65	98	1	2	4	ENTPD1-AS1, CC2D2B, CCNJ, LOC105378439	46361, 69845, 2100, 467	in gene, downstream, in gene, in gene	MergedReg chr10 #17040	1	1	1	1
17041	10	96089542	96090388	846	7	70	56.192	46.923	41.308	-0.66	0.0560423	158	107	103	88	1	1	1	ENTPD1-AS1	270	in gene	MergedReg chr10 #17041	1	1	1	1
17042	10	96124511	96124899	388	6	31	23.923	25.923	22.462	-0.6	0.322053	49	39	43	37	0	1	1	ZNF518A	-4495	upstream	MergedReg chr10 #17042	1	1	1	1
17043	10	96129599	96130226	627	6	85.2	78.2	85.8	60.15	-0.43	0.217864	157	158	165	111	1	1	1	ZNF518A	712	in gene	MergedReg chr10 #17043	1	1	1	1
17044	10	96130333	96130830	497	6	117.25	127.812	76.375	117.562	-0.6	0.10362	209	238	130	213	1	1	1	ZNF518A	1381	in gene	MergedReg chr10 #17044	1	1	1	1
17045	10	96185788	96186320	532	2	7.294	6.235	4.471	6.235	-0.37	0.714896	11	10	6	12	0	0	1	BLNK	85522	downstream	MergedReg chr10 #17045	0	0	0	0
17046	10	96209008	96209343	335	2	13.2	12.4	12.3	2.6	-0.75	0.417036	19	18	18	4	0	0	1	BLNK	62401	in gene	MergedReg chr10 #17046	0	0	0	0
17047	10	96225135	96225440	305	3	17.2	18.2	14.4	12.7	-0.62	0.452198	23	25	20	18	0	0	1	BLNK	46289	in gene	MergedReg chr10 #17047	1	1	1	0
17048	10	96229576	96229869	293	2	12.667	11.556	18.222	17.333	0.09	0.931609	18	15	26	24	0	0	1	BLNK	41854	in gene	MergedReg chr10 #17048	0	0	1	1
17049	10	96239007	96239254	247	1	3.875	9.375	20.75	9.625	0.69	0.461098	5	12	24	14	0	0	1	BLNK	32446	in gene	MergedReg chr10 #17049	0	0	1	0
17050	10	96250418	96250711	293	2	2.667	2.556	20.778	16.667	1.8	0.0398292	4	4	28	21	0	0	1	BLNK	21012	in gene	MergedReg chr10 #17050	0	0	1	1
17051	10	96261877	96262335	458	6	20.357	30.071	82.714	81.143	1.28	0.00465581	32	49	130	125	0	0	1	BLNK	9470	in gene	MergedReg chr10 #17051	1	1	1	1
17052	10	96267197	96267578	381	5	24.583	13.417	108	69.25	1.67	0.000562964	39	21	173	112	0	0	1	BLNK	4189	in gene	MergedReg chr10 #17052	1	0	1	1
17053	10	96271414	96271873	459	6	33.933	32.533	71.4	46.667	0.66	0.153354	58	53	114	65	0	1	1	BLNK	-67	upstream	MergedReg chr10 #17053	1	1	1	1
17054	10	96276089	96276418	329	5	45.818	27.818	42.727	23.273	-0.26	0.701994	64	38	66	34	0	1	1	BLNK	-4677	upstream	MergedReg chr10 #17054	1	1	1	1
17055	10	96285321	96285873	552	6	75.118	32.471	65.588	39.941	-0.3	0.581851	126	50	99	62	0	0	0				MergedReg chr10 #17055	1	1	1	1
17056	10	96287731	96288096	365	6	42.667	40.833	32.917	29.833	-0.8	0.146005	73	66	56	51	0	0	0				MergedReg chr10 #17056	1	1	1	1
17057	10	96293330	96293671	341	5	10.364	18.727	16.818	19.182	-0.03	0.979769	15	29	25	29	0	0	0				MergedReg chr10 #17057	0	1	1	1
17058	10	96306532	96306921	389	5	26.333	24.083	28.417	21.833	-0.24	0.738075	42	38	47	34	0	1	1	DNTT	2398	in gene	MergedReg chr10 #17058	1	1	1	1
17059	10	96340327	96340651	324	5	12.5	20.6	41.4	30.9	0.76	0.288459	19	32	63	47	0	0	2	DNTT, OPALIN	36161, 18876	downstream, downstream	MergedReg chr10 #17059	0	1	1	1
17060	10	96369825	96370168	343	4	7.5	6.4	45.7	29.4	1.56	0.0214932	10	9	61	40	0	0	1	TLL2	143930	in gene	MergedReg chr10 #17060	0	0	1	1
17061	10	96375164	96375734	570	6	63.389	58.444	64.222	81.056	-0.04	0.939029	115	115	122	145	0	0	1	TLL2	138477	in gene	MergedReg chr10 #17061	1	1	1	1
17062	10	96380892	96381275	383	4	15	10.833	30.083	21.167	0.55	0.456078	20	15	48	33	0	0	1	TLL2	132843	in gene	MergedReg chr10 #17062	0	0	1	1
17063	10	96389177	96389463	286	1	3	3.778	4.556	4.889	-0.03	0.985212	5	6	6	8	0	0	1	TLL2	124606	in gene	MergedReg chr10 #17063	0	0	0	0
17064	10	96390370	96390768	398	6	20.583	19.667	35.75	29.583	0.48	0.455918	30	32	51	41	0	0	1	TLL2	123357	in gene	MergedReg chr10 #17064	1	1	1	1
17065	10	96395951	96396295	344	6	20	21.818	25.091	26.454	-0.1	0.904919	28	31	38	38	0	0	1	TLL2	117803	in gene	MergedReg chr10 #17065	1	1	1	1
17066	10	96416628	96416978	350	3	10.909	7.818	30.091	19.727	0.64	0.430973	15	10	42	27	0	0	1	TLL2	97123	in gene	MergedReg chr10 #17066	0	0	1	1
17067	10	96417422	96417622	200	1	16	14.833	7.167	16.333	-0.39	0.695012	19	18	8	18	0	0	1	TLL2	96404	in gene	MergedReg chr10 #17067	0	0	0	1
17068	10	96447994	96448448	454	6	52.533	64.533	71.733	53.133	-0.18	0.715075	92	116	123	90	0	0	1	TLL2	65705	in gene	MergedReg chr10 #17068	1	1	1	1
17069	10	96464350	96464718	368	4	10.25	4.583	35.25	18.25	1.37	0.0583451	17	8	62	30	0	0	1	TLL2	49392	in gene	MergedReg chr10 #17069	0	0	1	1
17070	10	96470149	96470522	373	6	20.091	21.636	59	39.182	0.73	0.221085	30	34	91	57	0	0	1	TLL2	43591	in gene	MergedReg chr10 #17070	1	1	1	1
17071	10	96496254	96496642	388	6	48.846	22.615	41.538	33.923	-0.02	0.975104	87	39	74	57	0	0	1	TLL2	17478	in gene	MergedReg chr10 #17071	1	1	1	1
17072	10	96500579	96500858	279	1	13.75	21.375	8.375	1.375	-1.56	0.0680653	20	29	12	2	0	0	1	TLL2	13208	in gene	MergedReg chr10 #17072	0	1	0	0
17073	10	96501997	96502375	378	4	4.583	2.091	15.25	24	1.94	0.0200275	8	3	24	38	0	0	1	TLL2	11740	in gene	MergedReg chr10 #17073	0	0	1	1
17074	10	96511229	96511576	347	6	60.545	59	65.818	61.909	-0.14	0.806598	90	92	99	90	0	1	2	TLL2, TM9SF3	2524, 75650	in gene, downstream	MergedReg chr10 #17074	1	1	1	1
17075	10	96513622	96514203	581	6	122.833	120.278	102.111	126.278	-0.35	0.319696	215	207	162	215	1	1	2	TLL2, TM9SF3	14, 73140	in gene, downstream	MergedReg chr10 #17075	1	1	1	1
17076	10	96532474	96532882	408	5	22.462	45.923	29.769	12.077	-0.85	0.172609	38	71	52	21	0	0	1	TM9SF3	54374	in gene	MergedReg chr10 #17076	1	1	1	1
17077	10	96556120	96556364	244	1	11.75	10	17.25	8.875	0.05	0.963824	16	14	23	12	0	0	1	TM9SF3	30810	in gene	MergedReg chr10 #17077	0	0	1	0
17078	10	96576993	96577353	360	4	1.2	6.273	52.727	30.182	2.72	0.000102579	2	9	79	45	0	0	2	TM9SF3, LOC105378443	9879, -9925	in gene, upstream	MergedReg chr10 #17078	0	0	1	1
17079	10	96579868	96580459	591	6	59.526	48.263	88.158	61.789	0.19	0.668996	95	83	148	103	0	1	2	TM9SF3, LOC105378443	6889, -6935	in gene, upstream	MergedReg chr10 #17079	1	1	1	1
17080	10	96586093	96586741	648	6	50.7	48.6	51	51.95	-0.26	0.558182	64	83	118	91	1	2	3	TM9SF3, LOC105378443, PIK3AP1	635, -681, 134105	in gene, upstream, downstream	MergedReg chr10 #17080	1	1	1	1
17081	10	96586818	96587567	749	6	83.957	58.13	55.174	60.304	-0.55	0.128867	218	137	109	116	1	2	3	TM9SF3, LOC105378443, PIK3AP1	-140, 94, 133330	upstream, in gene, downstream	MergedReg chr10 #17081	1	1	1	1
17082	10	96596520	96597072	552	4	3.125	4.059	60.235	39.765	2.7	2.16026e-06	5	6	98	67	0	0	3	TM9SF3, LOC105378443, PIK3AP1	-9744, 9698, 123726	upstream, in gene, in gene	MergedReg chr10 #17082	0	0	1	1
17083	10	96600361	96600702	341	3	9	3.8	41.9	27.8	1.5	0.0351096	14	6	58	41	0	0	2	LOC105378443, PIK3AP1	13433, 119991	in gene, in gene	MergedReg chr10 #17083	0	0	1	1
17084	10	96606243	96606544	301	4	3.778	4.889	27.222	21.889	1.64	0.0459017	6	7	35	27	0	0	2	LOC105378443, PIK3AP1	19295, 114129	in gene, in gene	MergedReg chr10 #17084	0	0	1	1
17085	10	96610825	96611226	401	6	38.667	40.083	44.667	28.25	-0.37	0.523829	54	61	64	43	0	0	3	LOC105378443, PIK3AP1, RNA5SP324	23927, 109497, -8351	downstream, in gene, upstream	MergedReg chr10 #17085	1	1	1	1
17086	10	96612075	96612400	325	4	15	12.6	48.8	40.6	1.04	0.0976258	22	18	69	61	0	1	3	LOC105378443, PIK3AP1, RNA5SP324	25139, 108285, -7139	downstream, in gene, upstream	MergedReg chr10 #17086	0	0	1	1
17087	10	96614511	96614889	378	5	14.5	22.083	84.333	45.667	1.29	0.013205	22	36	131	72	0	1	3	LOC105378443, PIK3AP1, RNA5SP324	27602, 105822, -4676	downstream, in gene, upstream	MergedReg chr10 #17087	0	1	1	1
17088	10	96618642	96618971	329	5	20.3	7.375	42.7	30.5	1.14	0.105944	29	10	60	40	0	1	4	LOC105378443, PIK3AP1, RNA5SP324, LOC105378442	31708, 101716, -570, -9091	downstream, in gene, upstream, upstream	MergedReg chr10 #17088	1	0	1	1
17089	10	96620051	96620324	273	2	2.667	2.889	19.333	15.333	1.81	0.0453472	4	4	26	21	0	1	3	PIK3AP1, RNA5SP324, LOC105378442	100335, 811, -7710	in gene, downstream, upstream	MergedReg chr10 #17089	0	0	1	0
17090	10	96632944	96633443	499	6	14.812	15.75	39.312	34.812	0.8	0.160581	25	29	67	54	0	0	2	PIK3AP1, LOC105378442	87329, 5296	in gene, in gene	MergedReg chr10 #17090	1	1	1	1
17091	10	96640931	96641211	280	3	14.625	16.375	12.75	15.375	-0.48	0.588672	20	20	17	19	0	0	2	PIK3AP1, LOC105378442	79451, 13174	in gene, downstream	MergedReg chr10 #17091	1	1	0	1
17092	10	96646396	96646739	343	4	3.364	4.364	32.545	22.364	1.84	0.0196922	5	8	47	33	0	0	2	PIK3AP1, LOC105378442	73955, 18670	in gene, downstream	MergedReg chr10 #17092	0	0	1	1
17093	10	96670873	96671200	327	4	8.364	14.364	18.273	12.818	0.19	0.847543	10	20	26	19	0	0	1	PIK3AP1	49486	in gene	MergedReg chr10 #17093	0	1	1	1
17094	10	96711140	96711399	259	1	0	1.375	13.375	15.125	1.86	0.0546389	0	2	17	19	0	0	1	PIK3AP1	9253	in gene	MergedReg chr10 #17094	0	0	0	1
17095	10	96720376	96720725	349	4	25.818	21	10.546	17.818	-0.86	0.245436	38	29	16	26	1	1	1	PIK3AP1	-28	upstream	MergedReg chr10 #17095	1	1	0	1
17096	10	96747896	96748459	563	2	2.333	2.944	18.333	15.833	2.3	0.00280957	4	6	35	20	0	0	0				MergedReg chr10 #17096	0	0	1	1
17097	10	96765683	96766032	349	6	33.455	58.091	48.455	61.727	-0.18	0.782634	51	88	70	88	0	0	0				MergedReg chr10 #17097	1	1	1	1
17098	10	96767596	96767995	399	6	30.333	34.417	92.083	60.333	0.91	0.0490216	42	51	134	85	0	0	0				MergedReg chr10 #17098	1	1	1	1
17099	10	96768113	96768561	448	6	82.714	75.643	131.571	97.643	0.19	0.656651	140	131	211	164	0	0	0				MergedReg chr10 #17099	1	1	1	1
17100	10	96787770	96788093	323	3	8.9	3.7	23.8	26.2	1.41	0.0882905	13	5	36	38	0	0	0				MergedReg chr10 #17100	0	0	1	1
17101	10	96794767	96795455	688	6	84.905	81.905	62.714	59.429	-0.66	0.0518582	152	157	113	105	0	0	0				MergedReg chr10 #17101	1	1	1	1
17102	10	96798523	96799008	485	2	51.688	47.812	15.188	14.562	-1.97	2.69436e-05	89	69	27	20	0	0	0				MergedReg chr10 #17102	1	1	0	0
17103	10	96831864	96833170	1306	9	76.195	57.585	50.488	54.293	-0.67	0.0255526	177	127	125	135	1	3	3	MIR607, LOC102723665, LCOR	-3753, -124, 257	upstream, upstream, in gene	MergedReg chr10 #17103	1	1	1	1
17104	10	96840917	96841212	295	4	7.778	10.111	16.333	19.333	0.63	0.492464	11	13	23	28	0	0	2	LOC102723665, LCOR	-8671, 8804	upstream, in gene	MergedReg chr10 #17104	0	0	1	1
17105	10	96842966	96843375	409	6	30.615	28.462	29	33.308	-0.21	0.755465	48	41	46	52	0	0	1	LCOR	10910	in gene	MergedReg chr10 #17105	1	1	1	1
17106	10	96863816	96864954	1138	6	80.171	93.943	100.514	72.829	-0.34	0.291665	191	228	207	165	0	0	1	LCOR	32125	in gene	MergedReg chr10 #17106	1	1	1	1
17107	10	96890185	96890478	293	1	7.667	3.889	18.889	8.444	0.68	0.497427	11	6	26	13	0	0	1	LCOR	58071	in gene	MergedReg chr10 #17107	0	0	1	0
17108	10	96902806	96903347	541	4	7.294	8.176	26.529	23.412	1.08	0.105335	14	11	38	35	0	0	1	LCOR	70816	in gene	MergedReg chr10 #17108	0	0	1	1
17109	10	96930079	96930279	200	1	12.571	16.286	8.714	3	-1.21	0.190678	16	21	11	4	0	0	1	LCOR	97919	in gene	MergedReg chr10 #17109	0	1	0	0
17110	10	96998521	96998883	362	5	24.083	23	38.917	46.167	0.5	0.418824	36	33	55	65	0	0	1	SLIT1	187224	in gene	MergedReg chr10 #17110	1	1	1	1
17111	10	97000456	97001090	634	6	31.5	31.15	52.85	58.25	0.48	0.281531	53	46	92	93	0	0	1	SLIT1	185153	in gene	MergedReg chr10 #17111	1	1	1	1
17112	10	97001375	97001575	200	1	8.571	14.857	34.857	20.857	0.78	0.350669	11	18	41	28	0	0	1	SLIT1	184451	in gene	MergedReg chr10 #17112	0	0	1	0
17113	10	97013500	97013798	298	1	1.2	8.8	18.8	13.4	1	0.270926	2	11	27	19	0	0	1	SLIT1	172277	in gene	MergedReg chr10 #17113	0	0	1	0
17114	10	97024044	97024541	497	4	4.923	5.267	40.8	28.6	2.22	0.000493846	9	9	55	46	0	0	1	SLIT1	161634	in gene	MergedReg chr10 #17114	0	0	1	1
17115	10	97025666	97025992	326	6	28.9	31.2	30.1	21.4	-0.56	0.395903	41	47	44	31	0	0	1	SLIT1	160097	in gene	MergedReg chr10 #17115	1	1	1	1
17116	10	97037294	97038448	1154	6	75.444	61.611	103.056	78.083	0.08	0.818991	147	163	170	156	0	0	1	SLIT1	148055	in gene	MergedReg chr10 #17116	1	1	1	1
17117	10	97058444	97058940	496	6	37.333	40.867	39.467	36.667	-0.16	0.789498	52	62	60	52	0	0	1	SLIT1	127234	in gene	MergedReg chr10 #17117	1	1	1	1
17118	10	97065110	97065563	453	4	22.143	20.429	258.429	199.714	2.87	2.94716e-18	34	36	411	313	0	0	1	SLIT1	120590	in gene	MergedReg chr10 #17118	0	0	1	1
17119	10	97069832	97070475	643	6	128.2	124.15	201.15	191.2	0.38	0.178706	222	241	327	328	0	0	2	SLIT1, LOC105378444	115773, 32046	in gene, downstream	MergedReg chr10 #17119	1	1	1	1
17120	10	97081663	97082070	407	6	15.538	25.308	24.385	12.308	-0.58	0.387032	21	42	41	18	0	0	2	SLIT1, LOC105378444	104060, 20333	in gene, in gene	MergedReg chr10 #17120	1	1	1	1
17121	10	97089416	97089824	408	4	2.083	2.333	25.538	21.769	2.5	0.00125537	3	4	39	34	0	0	2	SLIT1, LOC105378444	96306, 12579	in gene, in gene	MergedReg chr10 #17121	0	0	1	1
17122	10	97117417	97117704	287	2	7.778	4	17	12	0.71	0.475634	12	6	24	18	0	0	1	SLIT1	68366	in gene	MergedReg chr10 #17122	0	0	1	0
17123	10	97131686	97131977	291	3	19.667	19.444	9.222	7.667	-1.33	0.0908682	26	25	13	10	0	0	1	SLIT1	54095	in gene	MergedReg chr10 #17123	1	1	0	0
17124	10	97138236	97138479	243	1	16.25	11.5	10.75	2.25	-0.85	0.377408	23	16	15	3	0	0	1	SLIT1	47569	in gene	MergedReg chr10 #17124	1	0	0	0
17125	10	97140480	97140849	369	2	4.909	6.5	19.833	23.5	1.25	0.115438	8	10	33	34	0	0	1	SLIT1	45262	in gene	MergedReg chr10 #17125	0	0	1	1
17126	10	97170266	97170703	437	6	35.429	49.5	52.857	55.357	-0.04	0.951394	63	87	88	95	0	0	2	SLIT1, ARHGAP19-SLIT1	15442, 122189	in gene, in gene	MergedReg chr10 #17126	1	1	1	1
17127	10	97179866	97180164	298	2	15.4	16.2	1.4	10.6	-1.35	0.118822	22	21	2	15	0	0	2	SLIT1, ARHGAP19-SLIT1	5911, 112658	in gene, in gene	MergedReg chr10 #17127	1	1	0	0
17128	10	97196693	97196893	200	1	13.333	16.833	4.333	9.5	-1.22	0.179367	17	21	6	13	1	1	2	ARHGAP19-SLIT1, LOC105378445	95880, 908	in gene, in gene	MergedReg chr10 #17128	0	1	0	0
17129	10	97210527	97210839	312	6	22.6	18.5	24.2	19	-0.39	0.623405	34	27	35	26	0	1	4	ARHGAP19-SLIT1, LOC105378445, LOC105378446, LOC105378447	81990, 14798, -4478, -8456	in gene, downstream, upstream, upstream	MergedReg chr10 #17129	1	1	1	1
17130	10	97278503	97278844	341	6	15.2	25.9	41.5	30.7	0.35	0.643337	24	40	62	46	0	0	2	ARHGAP19-SLIT1, ARHGAP19	14000, 14000	in gene, in gene	MergedReg chr10 #17130	1	1	1	1
17131	10	97280852	97281052	200	1	9.5	16.5	10	3.167	-0.91	0.346333	11	19	12	4	0	0	2	ARHGAP19-SLIT1, ARHGAP19	11721, 11721	in gene, in gene	MergedReg chr10 #17131	0	1	0	0
17132	10	97292067	97292938	871	6	161.926	177.444	157.333	163.667	-0.42	0.112282	405	464	380	409	1	2	2	ARHGAP19-SLIT1, ARHGAP19	171, 171	in gene, in gene	MergedReg chr10 #17132	1	1	1	1
17133	10	97318787	97319715	928	6	38.103	35.759	32.207	33.724	-0.56	0.160043	62	60	46	58	1	1	1	FRAT1	-14	upstream	MergedReg chr10 #17133	1	1	1	1
17134	10	97320062	97320400	338	4	28.364	21.273	19.091	25.182	-0.45	0.511919	38	29	26	34	1	1	1	FRAT1	966	in gene	MergedReg chr10 #17134	1	0	0	1
17135	10	97327691	97328351	660	6	128.9	123.35	115.05	84	-0.58	0.0465543	252	221	224	174	0	1	3	FRAT1, FRAT2, LOC105378448	8756, 6680, -7425	downstream, downstream, upstream	MergedReg chr10 #17135	1	1	1	1
17136	10	97328714	97329080	366	6	66	72.364	66.909	51.455	-0.38	0.417455	89	99	89	70	0	1	3	FRAT1, FRAT2, LOC105378448	9632, 5804, -6549	downstream, downstream, upstream	MergedReg chr10 #17136	1	1	1	1
17137	10	97334570	97335207	637	6	74.85	59.65	31.55	52.35	-0.93	0.023814	106	87	45	73	1	2	2	FRAT2, LOC105378448	-187, -558	upstream, upstream	MergedReg chr10 #17137	1	1	1	1
17138	10	97336873	97337313	440	6	82.214	58	48.571	55.286	-0.65	0.126414	128	93	74	94	0	2	2	FRAT2, LOC105378448	-2392, 1647	upstream, in gene	MergedReg chr10 #17138	1	1	1	1
17139	10	97342614	97343021	407	6	13.462	21.846	31.769	35.154	0.49	0.481246	21	32	51	56	0	0	2	FRAT2, LOC105378448	-8116, 7371	upstream, in gene	MergedReg chr10 #17139	1	1	1	1
17140	10	97349716	97350550	834	6	61	55.962	21.5	19.231	-1.8	3.58839e-07	102	92	58	49	0	0	2	LOC105378448, RRP12	14687, 51237	downstream, downstream	MergedReg chr10 #17140	1	1	1	1
17141	10	97357734	97358047	313	1	8.667	6.778	2.556	5.667	-1.01	0.321008	12	8	4	8	0	0	1	RRP12	43480	in gene	MergedReg chr10 #17141	0	0	0	0
17142	10	97380435	97380974	539	6	185.118	126.412	67.235	73.235	-1.47	7.11856e-07	325	214	120	130	0	0	1	RRP12	20666	in gene	MergedReg chr10 #17142	1	1	1	1
17143	10	97383265	97383529	264	4	4.375	3.625	28.5	35.625	1.81	0.0189776	5	5	34	44	0	0	1	RRP12	17973	in gene	MergedReg chr10 #17143	0	0	1	1
17144	10	97400040	97400550	510	5	37.875	29.25	73.562	49.125	0.39	0.444794	65	55	111	88	0	1	2	RRP12, LOC644215	1075, 25856	in gene, downstream	MergedReg chr10 #17144	1	0	1	1
17145	10	97401120	97401632	512	6	240.294	194.824	190.471	126.529	-0.73	0.0089021	434	374	348	234	1	1	2	RRP12, LOC644215	-6, 24775	upstream, in gene	MergedReg chr10 #17145	1	1	1	1
17146	10	97407165	97407760	595	6	57.632	61.421	63.053	60.316	-0.25	0.56528	98	111	107	98	0	1	2	RRP12, LOC644215	-6092, 18689	upstream, in gene	MergedReg chr10 #17146	1	1	1	1
17147	10	97408398	97408794	396	5	45.25	48.417	32.667	24.083	-1.06	0.0373123	67	72	51	37	0	1	2	RRP12, LOC644215	-7226, 17555	upstream, in gene	MergedReg chr10 #17147	1	1	1	0
17148	10	97412882	97413167	285	2	8.556	5.333	23.333	16.333	0.65	0.455806	11	8	29	23	0	0	1	LOC644215	13127	in gene	MergedReg chr10 #17148	0	0	1	0
17149	10	97418250	97418535	285	2	19.222	18.778	10	13.556	-0.93	0.245499	23	28	14	19	0	0	2	LOC644215, PGAM1	7759, -7878	in gene, upstream	MergedReg chr10 #17149	1	1	0	0
17150	10	97419051	97419416	365	2	9.545	13.273	16.182	13.818	0.02	0.986748	16	19	20	18	0	1	2	LOC644215, PGAM1	6918, -7037	in gene, upstream	MergedReg chr10 #17150	0	0	1	1
17151	10	97425799	97426409	610	6	135.316	115.316	53.474	77.421	-1.17	0.00044366	236	211	86	127	1	2	3	LOC644215, PGAM1, EXOSC1	47, -166, 19907	in gene, upstream, downstream	MergedReg chr10 #17151	1	1	1	1
17152	10	97427435	97427933	498	6	98.467	91.8	150.467	130.667	0.19	0.606173	165	159	248	214	0	2	3	LOC644215, PGAM1, EXOSC1	-1533, 1414, 18327	upstream, in gene, downstream	MergedReg chr10 #17152	1	1	1	1
17153	10	97434139	97434339	200	1	9.429	14.143	5.571	8.714	-0.58	0.580404	13	17	8	12	0	0	3	LOC644215, PGAM1, EXOSC1	-8088, 7969, 11772	upstream, downstream, downstream	MergedReg chr10 #17153	0	0	0	0
17154	10	97445773	97446571	798	6	97.96	113.96	115.52	103.48	-0.28	0.382877	239	281	290	229	1	2	2	EXOSC1, ZDHHC16	-161, 41	upstream, in gene	MergedReg chr10 #17154	1	1	1	1
17155	10	97450828	97451331	503	4	4.455	5.733	82.75	68.938	3.14	2.95075e-10	6	10	127	117	0	1	3	EXOSC1, ZDHHC16, MMS19	-5068, 4948, 47715	upstream, in gene, downstream	MergedReg chr10 #17155	0	0	1	1
17156	10	97463681	97464034	353	6	44.091	36.818	59.818	39.818	0	0.998478	71	55	96	60	0	0	2	ZDHHC16, MMS19	17726, 34937	downstream, in gene	MergedReg chr10 #17156	1	1	1	1
17157	10	97466764	97467098	334	2	0	2.3	66	40.7	3.47	6.01581e-07	0	3	93	58	0	0	2	ZDHHC16, MMS19	20800, 31863	downstream, in gene	MergedReg chr10 #17157	0	0	1	1
17158	10	97468190	97468591	401	6	75.308	45	92.077	77.692	0.22	0.659846	122	78	151	125	0	0	1	MMS19	30404	in gene	MergedReg chr10 #17158	1	1	1	1
17159	10	97468772	97469113	341	5	15.3	19.4	71	51.7	1.14	0.0373175	22	29	95	70	0	0	1	MMS19	29852	in gene	MergedReg chr10 #17159	0	1	1	1
17160	10	97479466	97479707	241	1	1.714	5.571	17.286	8	0.92	0.372737	2	7	21	9	0	0	1	MMS19	19208	in gene	MergedReg chr10 #17160	0	0	1	0
17161	10	97480001	97480356	355	3	19.182	27.091	3.545	2.273	-2.48	0.000985063	29	39	6	4	0	0	1	MMS19	18616	in gene	MergedReg chr10 #17161	1	1	0	0
17162	10	97497673	97498053	380	6	157.75	93.083	134.583	83.417	-0.49	0.225171	254	146	211	132	1	2	2	MMS19, UBTD1	931, -1019	in gene, upstream	MergedReg chr10 #17162	1	1	1	1
17163	10	97498218	97499031	813	6	190.88	280.72	151.84	189.4	-0.68	0.221611	370	587	303	391	1	2	2	MMS19, UBTD1	170, -258	in gene, upstream	MergedReg chr10 #17163	1	1	1	1
17164	10	97515605	97516035	430	6	126.857	87.714	123.071	88.143	-0.29	0.446723	215	148	210	149	0	0	1	UBTD1	16938	in gene	MergedReg chr10 #17164	1	1	1	1
17165	10	97518219	97518604	385	5	28.333	20.917	116	67.583	1.56	0.000770964	43	34	183	104	0	0	1	UBTD1	19529	in gene	MergedReg chr10 #17165	1	0	1	1
17166	10	97521057	97521278	221	1	8.167	7.833	23.167	33	1.11	0.164797	10	9	26	36	0	0	1	UBTD1	22285	in gene	MergedReg chr10 #17166	0	0	0	1
17167	10	97534799	97535127	328	3	17.1	27.3	8.7	13.4	-1.03	0.181461	24	40	12	19	0	0	1	UBTD1	36081	in gene	MergedReg chr10 #17167	1	1	0	1
17168	10	97542149	97542540	391	5	23.167	14.333	58.833	79.583	1.4	0.00712703	33	21	82	113	0	0	1	UBTD1	43462	in gene	MergedReg chr10 #17168	1	0	1	1
17169	10	97543095	97543550	455	6	62.786	37.5	247.714	161.071	1.49	1.36349e-05	108	63	423	265	0	0	1	UBTD1	44440	in gene	MergedReg chr10 #17169	1	1	1	1
17170	10	97549950	97550303	353	2	8.636	4.364	41.455	44	2.07	0.00149367	12	7	55	60	0	0	1	UBTD1	51244	in gene	MergedReg chr10 #17170	0	0	1	1
17171	10	97553512	97553912	400	6	60.333	52.25	95.333	86.083	0.35	0.445936	93	83	148	130	0	0	1	UBTD1	54830	in gene	MergedReg chr10 #17171	1	1	1	1
17172	10	97571606	97571999	393	4	24	20	121	124.333	2.11	2.54748e-07	36	29	177	184	0	1	2	UBTD1, ANKRD2	72920, -639	downstream, upstream	MergedReg chr10 #17172	0	0	1	1
17173	10	97572265	97572598	333	6	72.7	63.5	53.1	60.1	-0.52	0.291515	100	87	75	83	0	1	2	UBTD1, ANKRD2	73549, -10	downstream, upstream	MergedReg chr10 #17173	1	1	1	1
17174	10	97574659	97575131	472	6	150.714	150.643	219	163.429	0.04	0.925672	253	252	372	273	0	1	3	UBTD1, ANKRD2, HOGA1	76013, 2454, -9450	downstream, in gene, upstream	MergedReg chr10 #17174	1	1	1	1
17175	10	97583989	97584467	478	6	170.067	135.867	166.467	181.6	-0.17	0.646378	308	243	298	320	0	2	3	ANKRD2, HOGA1, C10orf62	11787, -117, -5465	downstream, upstream, upstream	MergedReg chr10 #17175	1	1	1	1
17176	10	97596637	97597033	396	5	17.385	9.923	80.231	48.154	1.82	0.000717739	30	18	137	83	0	0	2	HOGA1, C10orf62	12490, 7142	in gene, downstream	MergedReg chr10 #17176	1	0	1	1
17177	10	97609310	97609674	364	3	9.917	5.583	51.167	36.583	1.9	0.00223288	14	8	82	51	0	0	2	HOGA1, MORN4	25147, 24664	in gene, downstream	MergedReg chr10 #17177	0	0	1	1
17178	10	97612446	97612770	324	4	10.636	19.091	31.909	19.454	0.22	0.804409	15	28	47	28	0	0	2	HOGA1, MORN4	28263, 21548	in gene, downstream	MergedReg chr10 #17178	0	1	1	1
17179	10	97633286	97633752	466	6	151.143	136.643	141.714	121.571	-0.45	0.163215	253	232	249	205	1	2	2	MORN4, PI4K2A	637, -7167	in gene, upstream	MergedReg chr10 #17179	1	1	1	1
17180	10	97640206	97640869	663	6	251.524	292.476	261.238	240	-0.32	0.246047	526	583	470	428	1	2	2	MORN4, PI4K2A	-6381, -149	upstream, upstream	MergedReg chr10 #17180	1	1	1	1
17181	10	97648982	97649369	387	3	2.273	0	22.083	21.5	2.63	0.00172583	3	0	32	31	0	0	1	PI4K2A	8489	in gene	MergedReg chr10 #17181	0	0	1	1
17182	10	97674089	97674399	310	4	23.111	16.778	25.889	21.333	0.08	0.927872	33	24	37	29	0	0	2	PI4K2A, AVPI1	33558, 13014	in gene, downstream	MergedReg chr10 #17182	1	0	1	1
17183	10	97676676	97677067	391	6	39.833	39.167	52.917	35.917	-0.13	0.84736	64	65	89	57	0	0	2	PI4K2A, AVPI1	36185, 10387	downstream, downstream	MergedReg chr10 #17183	1	1	1	1
17184	10	97687008	97687791	783	6	247.56	277.48	170.76	204.72	-0.76	0.00424489	419	429	259	329	1	1	1	AVPI1	-141	upstream	MergedReg chr10 #17184	1	1	1	1
17185	10	97697599	97697950	351	4	10.546	3.455	35.455	37.091	1.68	0.0158325	16	5	51	53	0	0	0				MergedReg chr10 #17185	0	0	1	1
17186	10	97701378	97701773	395	6	32.25	45.333	36.25	52.75	-0.11	0.870428	50	64	51	81	0	0	0				MergedReg chr10 #17186	1	1	1	1
17187	10	97713506	97714438	932	9	122.586	72.138	55.517	72.276	-0.89	0.00572257	202	117	100	146	1	1	1	MARVELD1	264	in gene	MergedReg chr10 #17187	1	1	1	1
17188	10	97718587	97719137	550	6	228.5	262.611	211.667	218.167	-0.54	0.0436974	398	508	376	384	0	0	1	MARVELD1	5154	downstream	MergedReg chr10 #17188	1	1	1	1
17189	10	97722150	97722565	415	6	90.154	109.692	82.846	56	-0.87	0.0173866	131	165	126	81	0	0	1	MARVELD1	8649	downstream	MergedReg chr10 #17189	1	1	1	1
17190	10	97726595	97727171	576	6	25.278	23.889	60.611	44.833	0.61	0.178266	42	40	86	65	0	0	2	MARVELD1, ZFYVE27	13175, -10238	downstream, upstream	MergedReg chr10 #17190	1	1	1	1
17191	10	97731779	97732149	370	6	43.091	36.818	53.545	41.727	0.05	0.940661	67	57	83	65	0	1	1	ZFYVE27	-5157	upstream	MergedReg chr10 #17191	1	1	1	1
17192	10	97736873	97737978	1105	10	74.5	85.235	57.941	53.176	-0.77	0.00900179	142	160	109	95	1	1	1	ZFYVE27	304	in gene	MergedReg chr10 #17192	1	1	1	1
17193	10	97759421	97759774	353	6	42.545	48.455	49.727	24.091	-0.52	0.373504	66	76	74	40	0	0	2	ZFYVE27, SFRP5	22476, 12402	in gene, downstream	MergedReg chr10 #17193	1	1	1	1
17194	10	97764521	97764928	407	6	45.385	41.154	65.231	71	0.32	0.5256	73	64	100	118	0	0	2	ZFYVE27, SFRP5	27603, 7275	downstream, downstream	MergedReg chr10 #17194	1	1	1	1
17195	10	97765187	97765573	386	5	87.75	52.167	41.167	30.5	-1.13	0.0113441	140	82	66	48	0	0	2	ZFYVE27, SFRP5	28259, 6619	downstream, downstream	MergedReg chr10 #17195	1	1	1	1
17196	10	97774769	97775185	416	6	36.231	31.692	82	80.077	0.76	0.0911084	57	53	127	129	0	1	1	SFRP5	-2978	upstream	MergedReg chr10 #17196	1	1	1	1
17197	10	97788609	97789382	773	6	52.75	73.083	56.5	61.583	-0.42	0.272997	104	158	124	129	0	0	0				MergedReg chr10 #17197	1	1	1	1
17198	10	97792004	97792302	298	4	29	47	25.444	28.444	-0.74	0.252284	38	63	34	39	0	0	0				MergedReg chr10 #17198	1	1	0	0
17199	10	97801450	97801743	293	4	13.889	11.778	19.333	14.222	0.12	0.907485	17	17	24	18	0	0	0				MergedReg chr10 #17199	1	0	1	0
17200	10	97802034	97802355	321	3	13.7	5.2	13.8	23.7	0.37	0.707375	21	8	22	35	0	0	0				MergedReg chr10 #17200	0	0	0	1
17201	10	97810421	97810802	381	4	8.917	8.583	65.417	41.667	1.96	0.000643016	15	14	104	63	0	0	0				MergedReg chr10 #17201	0	0	1	1
17202	10	97821724	97821980	256	2	16.125	25.375	8.25	8.125	-1.1	0.161458	22	29	9	11	0	0	1	LINC00866	27946	downstream	MergedReg chr10 #17202	1	1	0	0
17203	10	97822448	97822673	225	1	6.143	5.571	15.429	10.429	1.02	0.279054	8	6	18	14	0	0	1	LINC00866	27238	downstream	MergedReg chr10 #17203	0	0	1	0
17204	10	97823805	97824117	312	4	12.6	10.1	16.4	22.3	0.29	0.760323	19	15	24	33	0	0	1	LINC00866	25837	downstream	MergedReg chr10 #17204	0	0	1	1
17205	10	97840148	97840554	406	6	20.462	12.692	100	97.615	2.23	4.14367e-07	34	22	172	166	0	0	2	LINC00866, GOLGA7B	9447, -9887	in gene, upstream	MergedReg chr10 #17205	1	1	1	1
17206	10	97849025	97849401	376	6	45.091	35.636	17.727	18.182	-1.31	0.0208792	65	52	25	26	0	2	3	LINC00866, GOLGA7B, CRTAC1	585, -1025, 181615	in gene, upstream, downstream	MergedReg chr10 #17206	1	1	1	1
17207	10	97849924	97850190	266	2	20.625	17.875	2.4	14.75	-0.55	0.624594	29	25	6	19	1	2	3	LINC00866, GOLGA7B, CRTAC1	-259, -181, 180771	upstream, upstream, downstream	MergedReg chr10 #17207	1	1	0	0
17208	10	97854857	97855210	353	4	7	8.545	16.454	12.727	0.36	0.701934	11	14	25	18	0	1	3	LINC00866, GOLGA7B, CRTAC1	-5235, 4795, 175795	upstream, in gene, in gene	MergedReg chr10 #17208	0	0	1	1
17209	10	97861341	97861718	377	6	19.667	23.167	89.25	54.333	1.37	0.00648936	28	36	142	87	0	0	2	GOLGA7B, CRTAC1	11291, 169299	in gene, in gene	MergedReg chr10 #17209	1	1	1	1
17210	10	97861920	97862311	391	6	20.077	24.923	90.154	73.462	1.49	0.00112078	32	45	152	121	0	0	2	GOLGA7B, CRTAC1	11877, 168713	in gene, in gene	MergedReg chr10 #17210	1	1	1	1
17211	10	97869336	97869822	486	6	155.2	130.067	194.8	186.8	0.11	0.762371	274	226	340	321	0	0	2	GOLGA7B, CRTAC1	19341, 161249	in gene, in gene	MergedReg chr10 #17211	1	1	1	1
17212	10	97882312	97882925	613	5	11.158	5.632	49	49.579	2.04	4.01627e-05	17	7	77	87	0	0	1	CRTAC1	148210	in gene	MergedReg chr10 #17212	1	0	1	1
17213	10	97888882	97889251	369	6	39.417	27.917	73.75	62.583	0.64	0.206627	66	44	122	104	0	0	1	CRTAC1	141762	in gene	MergedReg chr10 #17213	1	1	1	1
17214	10	97891756	97892048	292	5	18.778	21.111	31	37	0.43	0.559203	24	28	45	54	0	0	1	CRTAC1	138926	in gene	MergedReg chr10 #17214	0	1	1	1
17215	10	97914775	97915200	425	6	46.143	47.214	32.571	25.643	-0.78	0.122962	76	85	55	41	0	0	1	CRTAC1	115841	in gene	MergedReg chr10 #17215	1	1	1	1
17216	10	97919028	97919342	314	2	4.7	3.8	19.6	18.9	1.26	0.136083	6	5	27	26	0	0	1	CRTAC1	111643	in gene	MergedReg chr10 #17216	0	0	0	0
17217	10	97921015	97921235	220	1	8.857	10.286	5.143	10.714	-0.36	0.754814	11	12	6	14	0	0	1	CRTAC1	109703	in gene	MergedReg chr10 #17217	0	0	0	0
17218	10	97921548	97921748	200	1	10.333	2.833	16.667	12.167	0.53	0.616631	13	4	19	15	0	0	1	CRTAC1	109180	in gene	MergedReg chr10 #17218	0	0	1	0
17219	10	97927613	97927952	339	3	11.818	15.091	3.909	2.273	-1.85	0.0283464	15	22	5	3	0	0	1	CRTAC1	103046	in gene	MergedReg chr10 #17219	0	1	0	0
17220	10	97991914	97992229	315	2	12	9.5	22.5	13.4	0.49	0.583485	18	14	32	21	0	0	1	CRTAC1	38757	in gene	MergedReg chr10 #17220	0	0	1	0
17221	10	97999543	97999944	401	3	32	26.692	7.923	8.385	-1.73	0.00785152	46	42	14	14	0	0	1	CRTAC1	31085	in gene	MergedReg chr10 #17221	1	1	0	0
17222	10	98006206	98006630	424	6	44.286	34.857	23.643	18.929	-1.11	0.0366368	73	62	38	31	0	0	1	CRTAC1	24410	in gene	MergedReg chr10 #17222	1	1	1	1
17223	10	98028142	98028585	443	6	25.357	15.286	17.643	16.857	-0.41	0.576911	44	27	30	31	0	1	1	CRTAC1	2465	in gene	MergedReg chr10 #17223	1	1	1	1
17224	10	98041531	98041887	356	6	43.273	33.091	32.364	24.182	-0.61	0.314122	65	48	48	36	0	0	0				MergedReg chr10 #17224	1	1	1	1
17225	10	98045794	98046112	318	6	32.5	26.3	26.7	25.4	-0.31	0.655006	43	34	41	32	0	0	0				MergedReg chr10 #17225	1	1	1	1
17226	10	98055565	98055809	244	1	13.5	15.125	5.875	1.625	-1.69	0.066961	16	19	8	2	0	0	0				MergedReg chr10 #17226	0	1	0	0
17227	10	98055854	98056243	389	3	16.417	27.5	17.75	7.333	-1.06	0.153286	23	42	28	11	0	0	0				MergedReg chr10 #17227	1	1	1	0
17228	10	98074348	98074666	318	3	18.1	10.4	15.5	15.4	-0.2	0.845315	28	16	23	23	0	0	0				MergedReg chr10 #17228	1	0	1	1
17229	10	98134388	98134873	485	6	100.667	102.467	75.267	92.8	-0.52	0.16613	157	176	121	149	1	1	1	R3HCC1L	6	in gene	MergedReg chr10 #17229	1	1	1	1
17230	10	98154155	98154451	296	3	9.556	12.111	16.444	6.333	-0.24	0.82303	14	16	23	10	0	0	1	R3HCC1L	19679	in gene	MergedReg chr10 #17230	0	0	1	0
17231	10	98170454	98170847	393	6	12.25	34	41.833	41.667	0.53	0.44466	20	54	63	66	0	0	1	R3HCC1L	36026	in gene	MergedReg chr10 #17231	1	1	1	1
17232	10	98258654	98259064	410	4	14.538	26.923	26.538	17.154	0.13	0.881141	20	41	38	25	0	0	1	LOXL4	9391	in gene	MergedReg chr10 #17232	0	1	1	0
17233	10	98259942	98260219	277	2	11.5	7.75	43.375	21.5	1.39	0.0535635	15	9	52	25	0	0	1	LOXL4	8170	in gene	MergedReg chr10 #17233	0	0	1	0
17234	10	98262559	98262905	346	6	65.273	43.818	93.091	69.182	0.26	0.613565	93	63	134	100	0	0	1	LOXL4	5518	in gene	MergedReg chr10 #17234	1	1	1	1
17235	10	98266044	98266313	269	2	13.222	3.222	69.667	69.444	2.44	6.60904e-05	18	4	90	85	0	1	1	LOXL4	2072	in gene	MergedReg chr10 #17235	0	0	1	1
17236	10	98269186	98269902	716	6	43.182	35	172.5	179.909	1.73	5.66691e-10	93	76	342	354	0	1	1	LOXL4	-1294	upstream	MergedReg chr10 #17236	1	1	1	1
17237	10	98292548	98292828	280	1	2.375	2.875	17.625	2.75	1.16	0.271755	4	4	25	4	0	0	0				MergedReg chr10 #17237	0	0	1	0
17238	10	98294162	98294362	200	1	2.5	2.667	15.333	5.5	1.1	0.298554	3	4	19	8	0	0	0				MergedReg chr10 #17238	0	0	1	0
17239	10	98302693	98302988	295	1	0	4.222	18	9.111	1.56	0.111569	0	5	26	11	0	0	0				MergedReg chr10 #17239	0	0	1	0
17240	10	98307967	98308491	524	4	6.353	2.462	42.824	33.118	2.75	1.43544e-05	8	4	73	55	0	0	0				MergedReg chr10 #17240	0	0	1	1
17241	10	98309511	98309902	391	6	39.5	34.75	68.917	41.917	0.33	0.553708	60	53	107	63	0	0	0				MergedReg chr10 #17241	1	1	1	1
17242	10	98313633	98313947	314	4	37.333	23.111	40.444	21.111	-0.12	0.879825	47	29	54	29	0	0	0				MergedReg chr10 #17242	1	1	1	0
17243	10	98314509	98314982	473	6	31.8	14.857	123.067	97.2	1.9	4.16527e-06	60	26	213	164	0	0	0				MergedReg chr10 #17243	1	1	1	1
17244	10	98323224	98323522	298	3	1.222	2.4	23	18.9	2.17	0.0111277	2	4	34	28	0	0	0				MergedReg chr10 #17244	0	0	1	1
17245	10	98323736	98324202	466	4	14.8	4.333	20.8	13.2	0.61	0.4402	22	7	29	17	0	0	0				MergedReg chr10 #17245	1	0	1	0
17246	10	98326568	98326808	240	1	5.429	7	30.429	8.429	0.99	0.282372	7	9	33	10	0	0	0				MergedReg chr10 #17246	0	0	1	0
17247	10	98328141	98328432	291	3	12.111	6.111	23.222	24.111	0.99	0.220796	15	9	33	35	0	0	0				MergedReg chr10 #17247	0	0	1	1
17248	10	98331947	98332219	272	3	17.75	9.375	16.75	10.875	-0.23	0.8242	24	12	21	16	0	0	0				MergedReg chr10 #17248	1	0	1	0
17249	10	98332917	98333120	203	1	1.429	1.143	16.714	8.429	1.85	0.0579648	2	2	20	12	0	0	0				MergedReg chr10 #17249	0	0	1	0
17250	10	98349501	98349978	477	4	9.067	10.067	77.267	46.4	1.93	0.000229558	16	16	127	80	0	0	0				MergedReg chr10 #17250	0	0	1	1
17251	10	98363221	98363612	391	6	15.417	20.667	51.167	40.75	0.96	0.104123	23	32	77	62	0	1	1	LOC105378449	2101	in gene	MergedReg chr10 #17251	1	1	1	1
17252	10	98365819	98366047	228	1	19.714	6	17.286	16.714	-0.04	0.973029	23	7	22	19	0	0	1	LOC105378449	4618	in gene	MergedReg chr10 #17252	1	0	0	0
17253	10	98374528	98374919	391	4	9.385	7	41.615	31.769	1.46	0.0228298	17	12	70	53	0	0	2	LOC105378449, PYROXD2	13408, 40498	downstream, downstream	MergedReg chr10 #17253	0	0	1	1
17254	10	98388357	98388565	208	2	17.167	8.333	8.167	10	-0.83	0.395874	19	11	10	13	0	0	2	PYROXD2, MIR1287	26760, 6846	in gene, downstream	MergedReg chr10 #17254	1	0	0	0
17255	10	98391534	98391846	312	4	5.8	3.889	26.7	22.7	1.65	0.0384534	8	6	36	29	0	0	2	PYROXD2, MIR1287	23531, 3617	in gene, downstream	MergedReg chr10 #17255	0	0	1	1
17256	10	98400497	98400717	220	1	29.571	11.429	7.286	7.714	-1.32	0.109725	33	14	8	9	0	1	2	PYROXD2, MIR1287	14614, -5300	in gene, upstream	MergedReg chr10 #17256	1	0	0	0
17257	10	98404010	98404358	348	4	31.091	48.909	23.546	11.454	-1.48	0.010696	46	79	36	18	0	0	2	PYROXD2, MIR1287	11037, -8877	in gene, upstream	MergedReg chr10 #17257	1	1	1	0
17258	10	98404495	98404834	339	5	30.727	16.727	31.909	31.727	0.28	0.713484	49	25	47	50	0	0	2	PYROXD2, MIR1287	10557, -9357	in gene, upstream	MergedReg chr10 #17258	1	0	1	1
17259	10	98414905	98415507	602	6	194.895	172.421	175.211	185.368	-0.33	0.253296	410	360	380	382	0	1	2	PYROXD2, HPS1	15, 31757	in gene, downstream	MergedReg chr10 #17259	1	1	1	1
17260	10	98425712	98426052	340	4	30.091	11.364	18.364	28.364	-0.12	0.898404	44	17	26	43	0	0	2	HPS1, MIR4685	21081, 5478	in gene, downstream	MergedReg chr10 #17260	1	0	1	1
17261	10	98446149	98447137	988	8	19.484	22.032	15.774	19.806	-0.2	0.745274	50	51	24	35	1	2	3	HPS1, LOC101927278, HPSE2	320, -4, 789232	in gene, upstream, downstream	MergedReg chr10 #17261	1	1	1	1
17262	10	98460756	98461422	666	6	38.467	25.905	131.524	98.286	1.76	7.60313e-08	71	58	288	209	0	0	2	LOC101927278, HPSE2	14442, 774786	downstream, in gene	MergedReg chr10 #17262	1	1	1	1
17263	10	98467432	98467852	420	6	75.923	73.615	75.385	72.769	-0.21	0.661888	128	130	126	123	1	0	1	HPSE2	768233	in gene	MergedReg chr10 #17263	1	1	1	1
17264	10	98488576	98489203	627	6	22.9	29.85	75.1	66.15	0.97	0.0171651	41	51	124	114	0	0	1	HPSE2	746986	in gene	MergedReg chr10 #17264	1	1	1	1
17265	10	98490109	98490477	368	4	7.417	10.5	52.333	65.583	1.96	0.000477368	12	15	74	96	0	0	1	HPSE2	745582	in gene	MergedReg chr10 #17265	0	0	1	1
17266	10	98494208	98494408	200	1	2.167	6	16	18	1.29	0.157435	4	7	20	22	0	0	1	HPSE2	741567	in gene	MergedReg chr10 #17266	0	0	0	0
17267	10	98536560	98536956	396	6	22.417	19.333	81.833	53.917	1.16	0.0184432	40	29	132	89	0	0	1	HPSE2	699117	in gene	MergedReg chr10 #17267	1	1	1	1
17268	10	98541360	98541936	576	5	17.222	14.778	21.389	10.944	-0.24	0.745958	29	24	40	20	0	0	1	HPSE2	694227	in gene	MergedReg chr10 #17268	1	1	1	0
17269	10	98589023	98589313	290	3	16.5	7.9	15.6	17.7	0.24	0.809158	25	11	23	26	0	0	1	HPSE2	646707	in gene	MergedReg chr10 #17269	1	0	1	1
17270	10	98664396	98664758	362	5	17.364	10.818	23.182	21.364	0.18	0.836808	26	15	34	32	0	0	1	HPSE2	571298	in gene	MergedReg chr10 #17270	1	0	1	1
17271	10	98795506	98795867	361	4	8.273	6.636	28.182	15	0.87	0.303474	13	10	40	20	0	0	1	HPSE2	440189	in gene	MergedReg chr10 #17271	0	0	1	1
17272	10	99042702	99043002	300	1	11.778	7.556	12.667	21.111	0.33	0.736863	17	11	17	27	0	0	1	HPSE2	193023	in gene	MergedReg chr10 #17272	0	0	0	1
17273	10	99125960	99126194	234	2	8.429	3.143	17	9.429	0.63	0.548959	10	4	22	12	0	0	1	HPSE2	109798	in gene	MergedReg chr10 #17273	0	0	1	0
17274	10	99132883	99133306	423	5	9.615	25.769	24.231	23.154	0.11	0.902366	18	41	38	36	0	0	1	HPSE2	102781	in gene	MergedReg chr10 #17274	0	1	1	1
17275	10	99246767	99247043	276	1	1.889	4.111	6.333	7.556	0.44	0.707643	2	6	8	10	0	0	0				MergedReg chr10 #17275	0	0	0	0
17276	10	99279747	99280044	297	1	0	4.143	16.667	12.778	1.87	0.044357	0	7	21	17	0	0	0				MergedReg chr10 #17276	0	0	1	0
17277	10	99334883	99335233	350	4	18.909	8	35	22.364	0.75	0.307469	31	13	48	31	0	0	1	CNNM1	5959	in gene	MergedReg chr10 #17277	1	0	1	0
17278	10	99338983	99339465	482	4	9.25	4.467	133.133	102.467	3.79	2.22877e-15	16	7	242	181	0	0	1	CNNM1	10125	in gene	MergedReg chr10 #17278	0	0	1	1
17279	10	99370873	99371235	362	4	10.833	18	26.75	23.917	0.38	0.641506	17	27	45	41	0	0	1	CNNM1	41955	in gene	MergedReg chr10 #17279	0	1	1	1
17280	10	99412054	99412435	381	6	25	25.167	26.917	19.083	-0.49	0.470313	39	37	40	29	0	0	1	GOT1	18529	in gene	MergedReg chr10 #17280	1	1	1	1
17281	10	99418964	99419261	297	2	2.444	5.556	2.444	3.444	-0.22	0.867074	4	7	3	5	0	0	1	GOT1	11661	in gene	MergedReg chr10 #17281	0	0	0	0
17282	10	99430458	99431189	731	6	308.087	351.957	291.217	258.652	-0.61	0.00843304	615	718	609	492	1	2	2	GOT1, LOC101927300	-50, -2402	upstream, upstream	MergedReg chr10 #17282	1	1	1	1
17283	10	99461275	99461649	374	4	10.917	1.4	25.667	20.917	1.24	0.144745	17	2	39	33	0	0	1	LOC101927300	28237	downstream	MergedReg chr10 #17283	0	0	1	1
17284	10	99520037	99520423	386	6	41.167	38.667	17	23.667	-1.28	0.0221497	58	56	25	40	1	0	1	LINC01475	10947	downstream	MergedReg chr10 #17284	1	1	1	1
17285	10	99521313	99521716	403	6	40	36	30	28.167	-0.57	0.320748	59	55	43	40	1	0	1	LINC01475	9663	downstream	MergedReg chr10 #17285	1	1	1	1
17286	10	99532722	99532933	211	2	22.286	22.429	18.143	10.714	-0.71	0.373886	29	29	25	12	1	2	2	LINC01475, NKX2-3	-1650, -106	upstream, upstream	MergedReg chr10 #17286	0	1	1	0
17287	10	99535181	99535562	381	3	38.25	14	12.583	18.833	-0.86	0.237396	57	19	19	28	1	2	2	LINC01475, NKX2-3	-4194, 2438	upstream, in gene	MergedReg chr10 #17287	1	0	0	1
17288	10	99540873	99541174	301	5	23.444	17.222	13.889	21.111	-0.33	0.689001	30	24	18	26	1	0	2	LINC01475, NKX2-3	-9846, 8090	upstream, downstream	MergedReg chr10 #17288	1	1	1	1
17289	10	99547955	99548358	403	6	27	24.615	45	39.846	0.41	0.510475	44	42	74	68	0	0	0				MergedReg chr10 #17289	1	1	1	1
17290	10	99553406	99553770	364	6	19.917	27.5	25.167	26.917	0.12	0.886896	31	42	42	44	0	0	0				MergedReg chr10 #17290	1	1	1	1
17291	10	99560557	99560888	331	2	7	24.2	10.8	12.2	-0.61	0.500607	10	32	15	18	0	0	0				MergedReg chr10 #17291	0	1	0	0
17292	10	99564483	99564683	200	1	4.5	1.833	15	1.167	0.65	0.571053	5	3	19	2	0	0	0				MergedReg chr10 #17292	0	0	1	0
17293	10	99593274	99593628	354	6	35.182	65.818	55.091	44.364	-0.23	0.721649	50	95	80	65	0	0	0				MergedReg chr10 #17293	1	1	1	1
17294	10	99595284	99595774	490	5	40.933	63.067	24.867	33.6	-1.14	0.0163263	57	102	38	48	0	0	0				MergedReg chr10 #17294	1	1	0	1
17295	10	99595811	99596318	507	5	37	20.2	59.467	45.2	0.55	0.279942	60	34	87	63	0	0	0				MergedReg chr10 #17295	1	0	1	1
17296	10	99596770	99597042	272	1	42.125	14.5	28.875	15.25	-0.57	0.468665	55	18	39	20	0	0	0				MergedReg chr10 #17296	1	0	0	0
17297	10	99602815	99603246	431	6	27.143	37.929	25	20.929	-0.78	0.182738	42	61	39	30	0	0	1	SLC25A28	56309	downstream	MergedReg chr10 #17297	1	1	1	1
17298	10	99603349	99603622	273	1	20.889	12.444	9.333	1.778	-1.47	0.0909527	29	17	13	3	0	0	1	SLC25A28	55854	downstream	MergedReg chr10 #17298	1	0	0	0
17299	10	99612270	99612669	399	4	19	21.833	13.667	19.167	-0.68	0.346633	28	32	24	33	0	0	1	SLC25A28	46870	in gene	MergedReg chr10 #17299	1	1	1	1
17300	10	99620340	99621550	1210	8	221.079	244.658	173.079	175.395	-0.71	0.00255897	418	517	438	391	1	1	2	SLC25A28, LOC105378450	38394, -3837	in gene, upstream	MergedReg chr10 #17300	1	1	1	1
17301	10	99659085	99659630	545	6	256.882	281.529	180.588	222.824	-0.7	0.0136928	463	542	337	410	1	2	3	SLC25A28, LOC105378450, ENTPD7	-18, 34575, -149	upstream, downstream, upstream	MergedReg chr10 #17301	1	1	1	1
17302	10	99667124	99667515	391	2	2.083	4.417	9.333	6.917	0.62	0.553148	3	6	15	12	0	0	2	SLC25A28, ENTPD7	-7980, 7813	upstream, in gene	MergedReg chr10 #17302	0	0	0	0
17303	10	99682153	99682452	299	1	3.667	1	2	2.889	0.03	0.985212	6	1	3	4	0	0	1	ENTPD7	22796	in gene	MergedReg chr10 #17303	0	0	0	0
17304	10	99682825	99683076	251	1	11.75	11.125	15	6.875	-0.23	0.834785	18	16	20	10	0	0	1	ENTPD7	23444	in gene	MergedReg chr10 #17304	0	0	0	0
17305	10	99711170	99711533	363	4	11.727	20.091	26.636	21.454	0	0.998247	20	32	42	36	0	0	2	ENTPD7, COX15	51845, 21315	downstream, in gene	MergedReg chr10 #17305	0	1	1	1
17306	10	99731851	99732987	1136	6	104.057	95.314	98.171	99.114	-0.32	0.264156	159	157	154	150	1	2	2	COX15, CUTC	247, 218	in gene, in gene	MergedReg chr10 #17306	1	1	1	1
17307	10	99760946	99761146	200	1	10.333	9.5	8.833	5.833	-0.4	0.723906	12	12	11	7	0	0	1	CUTC	28845	downstream	MergedReg chr10 #17307	0	0	0	0
17308	10	99775970	99776199	229	1	18.714	13.429	34.714	25.857	0.38	0.631074	27	19	48	36	0	1	1	ABCC2	-6514	upstream	MergedReg chr10 #17308	0	0	1	0
17309	10	99777962	99778338	376	6	52.5	75.083	93.417	80.333	0.08	0.886667	87	124	148	130	0	1	1	ABCC2	-4448	upstream	MergedReg chr10 #17309	1	1	1	1
17310	10	99779867	99780149	282	1	10.778	8.778	30.889	38.556	1.36	0.0580406	14	11	38	48	0	1	1	ABCC2	-2590	upstream	MergedReg chr10 #17310	0	0	0	1
17311	10	99782477	99782791	314	3	32.9	43.9	47.8	25.1	-0.19	0.776944	44	62	69	36	0	1	1	ABCC2	36	in gene	MergedReg chr10 #17311	1	1	1	0
17312	10	99784000	99784331	331	2	9.727	10.636	40.091	24.091	1.13	0.105265	14	17	61	36	0	1	1	ABCC2	1567	in gene	MergedReg chr10 #17312	0	0	1	1
17313	10	99845841	99846164	323	5	23.8	50.6	45.6	44.2	0.03	0.965903	32	71	65	61	0	0	1	ABCC2	63404	in gene	MergedReg chr10 #17313	0	1	1	1
17314	10	99849434	99849828	394	4	64.385	69.231	16.923	17.923	-2.11	3.9088e-06	107	108	27	31	0	0	1	ABCC2	67033	in gene	MergedReg chr10 #17314	1	1	0	0
17315	10	99850042	99850359	317	6	38.6	37.3	35.3	29.5	-0.51	0.408896	59	50	51	42	0	0	1	ABCC2	67602	in gene	MergedReg chr10 #17315	1	1	1	1
17316	10	99854928	99855228	300	1	10.333	12	20.889	4.889	0.02	0.98875	15	18	29	7	0	0	1	ABCC2	72480	downstream	MergedReg chr10 #17316	0	0	1	0
17317	10	99863798	99864189	391	5	9	15.083	24.917	30.583	0.69	0.358936	14	23	37	45	0	0	0				MergedReg chr10 #17317	0	1	1	1
17318	10	99906411	99906822	411	6	15.923	12.538	67.077	48.769	1.66	0.00172882	28	20	117	84	0	0	1	DNMBP	103332	in gene	MergedReg chr10 #17318	1	1	1	1
17319	10	99913513	99914274	761	6	36.542	32.417	31.792	44.917	-0.17	0.741171	72	45	67	93	0	0	1	DNMBP	96055	in gene	MergedReg chr10 #17319	1	1	1	1
17320	10	99916792	99917090	298	2	70.3	52.4	26.9	34.8	-1.18	0.0207001	101	75	41	50	0	0	1	DNMBP	93007	in gene	MergedReg chr10 #17320	1	1	0	0
17321	10	99918041	99918245	204	1	28	24.571	51.571	31.286	0.27	0.706748	36	28	62	42	0	0	2	DNMBP, DNMBP-AS1	91805, -9066	in gene, upstream	MergedReg chr10 #17321	0	0	1	0
17322	10	99920406	99921260	854	7	99.63	77.407	89.074	77.074	-0.36	0.255908	233	147	161	146	0	1	2	DNMBP, DNMBP-AS1	89115, -6376	in gene, upstream	MergedReg chr10 #17322	1	1	1	1
17323	10	99927678	99928008	330	6	63.727	52.727	46.818	43.182	-0.72	0.149838	90	78	62	65	0	1	2	DNMBP, DNMBP-AS1	82105, 634	in gene, in gene	MergedReg chr10 #17323	1	1	1	1
17324	10	99930674	99931583	909	7	114.321	140.679	120.786	100.536	-0.48	0.0947021	258	340	255	230	0	0	2	DNMBP, DNMBP-AS1	78820, 3919	in gene, in gene	MergedReg chr10 #17324	1	1	1	1
17325	10	99937586	99937957	371	3	14.583	4.545	7.333	6.167	-0.39	0.723678	22	7	12	10	0	0	2	DNMBP, DNMBP-AS1	72177, 10562	in gene, in gene	MergedReg chr10 #17325	1	0	0	0
17326	10	99938546	99938875	329	1	5	8.1	7.8	8.6	0.04	0.973029	6	10	11	11	0	0	2	DNMBP, DNMBP-AS1	71238, 11501	in gene, in gene	MergedReg chr10 #17326	0	0	0	0
17327	10	99945243	99945644	401	6	21.846	15.615	39.769	38.615	0.96	0.0950614	36	27	67	65	0	0	2	DNMBP, DNMBP-AS1	64505, 18234	in gene, in gene	MergedReg chr10 #17327	1	1	1	1
17328	10	99966417	99966713	296	2	0	7.556	16.556	19.778	0.94	0.304732	0	10	22	26	0	0	2	DNMBP, DNMBP-AS1	43383, 39356	in gene, downstream	MergedReg chr10 #17328	0	0	1	1
17329	10	99976288	99976630	342	5	26.909	21.091	45.909	33.182	0.21	0.770254	39	31	69	50	0	0	1	DNMBP	33489	in gene	MergedReg chr10 #17329	1	0	1	1
17330	10	99976978	99977381	403	6	61.154	65.308	102.692	104.769	0.44	0.300776	108	109	174	180	0	0	1	DNMBP	32769	in gene	MergedReg chr10 #17330	1	1	1	1
17331	10	99984276	99984552	276	2	8.889	12.778	16.778	11.667	-0.21	0.839663	13	18	24	17	0	0	1	DNMBP	25534	in gene	MergedReg chr10 #17331	0	0	1	0
17332	10	99995708	99996097	389	5	25.231	10.385	54.385	33.538	0.86	0.166784	45	17	91	58	0	0	1	DNMBP	14046	in gene	MergedReg chr10 #17332	1	0	1	1
17333	10	100006306	100006661	355	4	15.909	7.364	43.364	34.818	1.41	0.0308624	24	10	68	56	0	0	1	DNMBP	3465	in gene	MergedReg chr10 #17333	0	0	1	1
17334	10	100009502	100010169	667	6	63.905	69.476	34.524	49.762	-0.92	0.021373	112	139	63	82	1	1	1	DNMBP	113	in gene	MergedReg chr10 #17334	1	1	1	1
17335	10	100014472	100014701	229	1	30.571	18	11.429	2.571	-1.72	0.0315219	37	23	15	3	0	1	1	DNMBP	-4638	upstream	MergedReg chr10 #17335	1	0	0	0
17336	10	100019783	100020163	380	6	29.25	30.083	33.333	29.5	-0.02	0.979256	42	49	54	45	0	0	1	DNMBP	-10025	upstream	MergedReg chr10 #17336	1	1	1	1
17337	10	100020244	100020650	406	6	46.692	43.231	54.385	38.077	-0.36	0.508775	73	71	85	61	0	0	0				MergedReg chr10 #17337	1	1	1	1
17338	10	100036440	100036727	287	1	14.556	25.111	11.778	9.333	-1.1	0.175481	20	37	17	13	0	0	1	CPN1	45318	downstream	MergedReg chr10 #17338	0	1	0	0
17339	10	100038736	100039044	308	1	27.8	16.5	6.8	7.5	-1.52	0.0553067	37	23	10	13	0	0	1	CPN1	43011	downstream	MergedReg chr10 #17339	1	0	0	0
17340	10	100043342	100043735	393	6	34	27.5	103.417	71.833	1.04	0.0216135	58	46	163	115	0	0	1	CPN1	38363	in gene	MergedReg chr10 #17340	1	1	1	1
17341	10	100046052	100046385	333	6	49.4	67.5	56.7	53	-0.21	0.715936	69	99	83	76	0	0	1	CPN1	35683	in gene	MergedReg chr10 #17341	1	1	1	1
17342	10	100063764	100063966	202	1	2.333	4	16.5	8.333	0.74	0.479997	3	6	18	10	0	0	1	CPN1	18036	in gene	MergedReg chr10 #17342	0	0	1	0
17343	10	100085495	100085968	473	4	10.133	4.667	24.467	24	1.2	0.0807362	15	9	37	37	0	2	2	CPN1, LOC105378451	-3830, -7314	upstream, upstream	MergedReg chr10 #17343	0	0	1	1
17344	10	100100658	100100858	200	1	4.333	6.5	9.5	5.667	0.08	0.952734	5	8	12	6	0	0	1	LOC105378451	7713	in gene	MergedReg chr10 #17344	0	0	0	0
17345	10	100101550	100101930	380	6	28.75	13.917	42.583	27.583	0.26	0.724166	48	22	67	43	0	0	1	LOC105378451	8695	in gene	MergedReg chr10 #17345	1	1	1	1
17346	10	100109676	100110022	346	5	21.454	22.364	9.909	13.818	-0.89	0.237264	31	32	14	20	0	0	1	LOC105378451	16804	downstream	MergedReg chr10 #17346	1	1	0	1
17347	10	100146491	100146698	207	1	11	16.571	8.857	12.571	-0.36	0.722324	13	21	12	16	0	0	1	ERLIN1	39463	downstream	MergedReg chr10 #17347	0	1	0	0
17348	10	100148658	100148976	318	3	3.8	5.3	13.5	15.6	0.93	0.302375	6	8	18	22	0	0	1	ERLIN1	37240	downstream	MergedReg chr10 #17348	0	0	1	1
17349	10	100183563	100183821	258	1	30.75	26	29.625	34.5	-0.05	0.949292	35	32	37	45	0	1	2	ERLIN1, CHUK	2365, 45918	in gene, downstream	MergedReg chr10 #17349	0	0	0	0
17350	10	100184930	100185130	200	1	26.333	11.833	41.333	27.333	0.5	0.508775	32	15	53	39	0	1	2	ERLIN1, CHUK	1027, 44580	in gene, downstream	MergedReg chr10 #17350	0	0	1	0
17351	10	100185810	100186618	808	6	86.76	85.64	61.88	63.24	-0.63	0.048712	170	172	95	127	1	1	2	ERLIN1, CHUK	-157, 43396	upstream, in gene	MergedReg chr10 #17351	1	1	1	1
17352	10	100186842	100187173	331	1	18	18.546	47.909	26.636	0.65	0.332665	25	25	71	37	0	1	2	ERLIN1, CHUK	-950, 42603	upstream, in gene	MergedReg chr10 #17352	0	0	1	0
17353	10	100228770	100229869	1099	8	59.706	54.706	61	51.235	-0.28	0.417399	170	161	119	102	1	1	3	CHUK, CWF19L1, SNORA12	291, 38362, 7983	in gene, downstream, downstream	MergedReg chr10 #17353	1	1	1	1
17354	10	100267418	100267942	524	6	44	49.647	80.529	42.765	0.09	0.865715	86	96	152	80	1	1	2	CWF19L1, BLOC1S2	1, 19032	in gene, downstream	MergedReg chr10 #17354	1	1	1	1
17355	10	100285949	100286958	1009	6	58.281	45.031	90.719	91.531	0.44	0.167945	98	76	174	157	1	1	2	BLOC1S2, PKD2L1	259, 60071	in gene, downstream	MergedReg chr10 #17355	1	1	1	1
17356	10	100300096	100300636	540	6	83.941	46.176	49.353	43.588	-0.59	0.175961	134	83	90	78	0	0	1	PKD2L1	46158	in gene	MergedReg chr10 #17356	1	1	1	1
17357	10	100301170	100301556	386	5	56.667	48.333	37.417	37.667	-0.54	0.291279	82	73	53	56	0	0	1	PKD2L1	45161	in gene	MergedReg chr10 #17357	1	1	1	1
17358	10	100303820	100304028	208	1	12	16.333	31.5	26.667	0.61	0.435211	17	21	42	34	0	0	1	PKD2L1	42600	in gene	MergedReg chr10 #17358	0	0	1	0
17359	10	100325192	100325525	333	6	28	25.9	23.3	19.2	-0.71	0.288027	41	37	35	27	0	0	1	PKD2L1	21166	in gene	MergedReg chr10 #17359	1	1	1	1
17360	10	100334240	100334451	211	1	5.143	9.143	12.429	4.571	0.09	0.945198	7	14	17	6	0	0	1	PKD2L1	12179	in gene	MergedReg chr10 #17360	0	0	0	0
17361	10	100338472	100338784	312	1	21.1	39.4	26.9	28.1	-0.24	0.754654	30	57	40	40	0	0	2	PKD2L1, SCD	7896, -8387	in gene, upstream	MergedReg chr10 #17361	0	1	0	0
17362	10	100342326	100342717	391	6	120.25	101	182.75	140.25	0.23	0.544968	182	161	294	218	0	1	2	PKD2L1, SCD	4003, -4494	in gene, upstream	MergedReg chr10 #17362	1	1	1	1
17363	10	100346433	100346698	265	3	68.875	58.25	25.75	56.25	-0.79	0.152946	87	74	35	69	1	2	2	PKD2L1, SCD	-41, -450	upstream, upstream	MergedReg chr10 #17363	1	0	0	1
17364	10	100346797	100347391	594	6	240.278	256.667	153.056	170.944	-0.95	0.0001943	442	446	283	315	1	2	2	PKD2L1, SCD	-570, 79	upstream, in gene	MergedReg chr10 #17364	1	1	1	1
17365	10	100359499	100359770	271	1	5	14.75	27.125	14.875	0.53	0.578285	8	19	33	19	0	0	1	SCD	12619	in gene	MergedReg chr10 #17365	0	0	1	0
17366	10	100364761	100365267	506	6	157.688	202.5	133.312	141.75	-0.68	0.0378347	290	347	229	248	0	0	2	SCD, OLMALINC	17999, -8562	downstream, upstream	MergedReg chr10 #17366	1	1	1	1
17367	10	100370241	100371633	1392	11	233.698	225.953	168.907	153.209	-0.83	5.48931e-05	502	473	342	360	0	1	2	SCD, OLMALINC	23922, -2639	downstream, upstream	MergedReg chr10 #17367	1	1	1	1
17368	10	100373218	100374410	1192	9	151.622	180.405	161.027	157.324	-0.38	0.137161	406	527	296	347	1	1	2	SCD, OLMALINC	26799, 238	downstream, in gene	MergedReg chr10 #17368	1	1	1	1
17369	10	100424924	100425735	811	9	28.731	35.346	24	14.192	-0.86	0.0671174	57	74	45	33	0	0	0				MergedReg chr10 #17369	1	1	1	1
17370	10	100433767	100434237	470	6	50	87.643	60	51.857	-0.43	0.372256	83	165	111	92	0	0	0				MergedReg chr10 #17370	1	1	1	1
17371	10	100446445	100446775	330	3	8.9	8.5	18.9	6.6	0.41	0.665163	13	12	24	9	0	0	0				MergedReg chr10 #17371	0	0	1	0
17372	10	100470409	100470625	216	1	2.714	4.143	16.714	14	1.14	0.239987	4	6	23	18	0	0	2	WNT8B, LOC105378452	7462, 9361	in gene, in gene	MergedReg chr10 #17372	0	0	1	0
17373	10	100481514	100481849	335	6	32.9	29.7	27.6	23.4	-0.64	0.328659	46	42	39	34	0	1	3	WNT8B, LOC105378452, SEC31B	18626, -1803, 38157	in gene, upstream, downstream	MergedReg chr10 #17373	1	1	1	1
17374	10	100482392	100482899	507	6	47.125	28.625	35.875	31.188	-0.38	0.484775	83	46	62	55	1	1	3	WNT8B, LOC105378452, SEC31B	19590, -2767, 37193	in gene, upstream, downstream	MergedReg chr10 #17374	1	1	1	1
17375	10	100508723	100509056	333	5	12.364	24.636	11.909	20.454	-0.42	0.615651	19	34	19	28	0	0	1	SEC31B	10949	in gene	MergedReg chr10 #17375	1	1	0	1
17376	10	100518715	100519075	360	6	21.667	15.083	22.417	21.75	-0.08	0.929558	37	25	38	37	0	1	2	SEC31B, NDUFB8	943, 11028	in gene, downstream	MergedReg chr10 #17376	1	1	1	1
17377	10	100528894	100529198	304	1	5.4	5.2	16.4	19.5	1.1	0.237567	8	7	23	28	1	2	3	SEC31B, NDUFB8, HIF1AN	-9208, 877, -6838	upstream, in gene, upstream	MergedReg chr10 #17377	0	0	0	1
17378	10	100529325	100530191	866	6	14.37	16.37	23.63	22.333	0.13	0.828231	28	35	36	29	1	2	3	SEC31B, NDUFB8, HIF1AN	-9920, 165, -6126	upstream, in gene, upstream	MergedReg chr10 #17378	1	1	1	1
17379	10	100535569	100536196	627	6	90.4	95.9	96.3	80.8	-0.37	0.289326	208	228	225	183	1	2	2	NDUFB8, HIF1AN	-5959, -2	upstream, upstream	MergedReg chr10 #17379	1	1	1	1
17380	10	100561952	100562378	426	6	86	74.286	47.786	60.143	-0.85	0.0325956	145	126	85	100	1	0	1	HIF1AN	26281	downstream	MergedReg chr10 #17380	1	1	1	1
17381	10	100563039	100563313	274	1	27.444	21.778	13.444	17.444	-0.77	0.310822	37	29	18	24	1	0	1	HIF1AN	27292	downstream	MergedReg chr10 #17381	1	0	0	0
17382	10	100570182	100570510	328	2	15.8	10.2	16.1	7.1	-0.11	0.915827	21	12	21	10	0	0	0				MergedReg chr10 #17382	1	0	1	0
17383	10	100600241	100600581	340	2	1	1	23.273	16.546	3.06	0.00085315	1	1	37	27	0	0	0				MergedReg chr10 #17383	0	0	1	1
17384	10	100637822	100638139	317	6	16.4	16.1	17.7	18.8	-0.18	0.846619	21	22	26	24	0	0	0				MergedReg chr10 #17384	1	1	1	1
17385	10	100647947	100648247	300	1	9	8.333	21.556	12.556	0.41	0.65275	12	12	27	15	0	0	0				MergedReg chr10 #17385	0	0	1	0
17386	10	100656497	100656779	282	1	6.889	6.333	21.222	27.111	1	0.209653	10	7	27	38	1	0	0				MergedReg chr10 #17386	0	0	0	1
17387	10	100660948	100661335	387	2	5	6.75	45.583	40	2.05	0.00145505	8	10	64	57	0	0	0				MergedReg chr10 #17387	0	0	1	1
17388	10	100662042	100662453	411	4	11.308	9.154	57.538	69.692	1.95	0.000290218	16	14	88	104	0	0	0				MergedReg chr10 #17388	0	0	1	1
17389	10	100674001	100674208	207	1	1.857	1.286	6.857	8.857	0.98	0.361261	3	2	9	12	0	0	0				MergedReg chr10 #17389	0	0	0	0
17390	10	100674726	100675022	296	2	10.556	4.667	9.111	9.111	0	0.999046	15	7	14	13	0	0	0				MergedReg chr10 #17390	0	0	0	0
17391	10	100680760	100681096	336	6	36.364	48.182	32.545	23.364	-0.77	0.173054	55	72	48	36	1	0	0				MergedReg chr10 #17391	1	1	1	1
17392	10	100697055	100697441	386	4	7.385	11.538	38.385	21.077	1.16	0.088433	12	18	64	35	0	0	0				MergedReg chr10 #17392	0	0	1	1
17393	10	100711675	100712043	368	3	0	4	25.833	17	2.12	0.0106419	0	6	35	26	0	0	0				MergedReg chr10 #17393	0	0	1	1
17394	10	100720872	100721174	302	2	12.778	21	11.778	10.556	-0.84	0.29299	17	28	19	15	0	0	1	LOC102724225	-8539	upstream	MergedReg chr10 #17394	1	1	0	0
17395	10	100730770	100731469	699	6	18.954	20.591	23.227	21.864	-0.12	0.859488	28	28	36	32	1	2	2	LOC102724225, PAX2	1557, -4590	in gene, upstream	MergedReg chr10 #17395	1	1	1	1
17396	10	100739747	100739947	200	1	16.333	8	8.667	15.5	-0.42	0.688894	18	9	10	17	1	0	2	LOC102724225, PAX2	10285, 4138	downstream, in gene	MergedReg chr10 #17396	1	0	0	0
17397	10	100743605	100743936	331	6	24.727	21.909	39.364	30.546	0.24	0.748739	37	33	60	45	0	0	1	PAX2	8061	in gene	MergedReg chr10 #17397	1	1	1	1
17398	10	100759434	100759785	351	4	15.273	4.636	13.909	26.909	0.33	0.734447	22	7	20	39	0	0	1	PAX2	23900	in gene	MergedReg chr10 #17398	1	0	1	1
17399	10	100767130	100767416	286	3	16.778	10.111	19.111	10	-0.13	0.899727	22	13	23	15	0	0	1	PAX2	31564	in gene	MergedReg chr10 #17399	1	0	1	0
17400	10	100779359	100779638	279	3	20.889	15.889	7.889	7	-0.97	0.241698	25	20	10	9	0	0	1	PAX2	43789	in gene	MergedReg chr10 #17400	1	1	0	0
17401	10	100780348	100780577	229	1	8.625	5.375	8.375	16.125	0.21	0.857591	11	8	12	22	0	0	1	PAX2	44753	in gene	MergedReg chr10 #17401	0	0	0	1
17402	10	100791581	100791781	200	1	3.286	7.857	15	2.714	0.18	0.887324	4	11	18	4	0	0	1	PAX2	55972	in gene	MergedReg chr10 #17402	0	0	1	0
17403	10	100813049	100813347	298	4	14.2	6.6	18.2	17.2	0.44	0.631353	19	9	23	25	0	0	1	PAX2	77489	in gene	MergedReg chr10 #17403	1	0	1	1
17404	10	100823283	100823553	270	1	5	2.75	16.778	13.667	1.05	0.268627	7	5	25	20	0	0	1	PAX2	87709	in gene	MergedReg chr10 #17404	0	0	1	0
17405	10	100847571	100847851	280	2	1.222	3	19.222	12.556	1.43	0.11734	2	4	28	17	0	0	0				MergedReg chr10 #17405	0	0	1	0
17406	10	100858415	100858664	249	1	10	6.625	12.75	13.75	0.05	0.964131	12	8	15	16	0	0	0				MergedReg chr10 #17406	0	0	0	0
17407	10	100865003	100865359	356	6	53.273	34	56.727	51.909	-0.09	0.891928	87	50	92	80	0	0	0				MergedReg chr10 #17407	1	1	1	1
17408	10	100872315	100872601	286	5	27.333	21	14.556	12.222	-0.99	0.17468	39	29	19	16	0	0	0				MergedReg chr10 #17408	1	1	1	0
17409	10	100878212	100878857	645	6	51.15	47.45	48.2	46.35	-0.3	0.506924	83	101	104	95	0	0	0				MergedReg chr10 #17409	1	1	1	1
17410	10	100881160	100881376	216	1	23.857	28.571	12.571	16.143	-0.97	0.20185	26	31	17	24	0	0	0				MergedReg chr10 #17410	0	1	0	0
17411	10	100881708	100881908	200	1	7.833	14.333	12.833	11.167	-0.18	0.871833	10	17	16	13	0	0	0				MergedReg chr10 #17411	0	0	0	0
17412	10	100894001	100894435	434	6	40.571	54.929	56.143	49.071	-0.13	0.821599	64	87	84	76	0	0	0				MergedReg chr10 #17412	1	1	1	1
17413	10	100895299	100895791	492	6	52.933	51.867	34.867	36.067	-0.81	0.0756052	88	78	53	57	0	0	0				MergedReg chr10 #17413	1	1	1	1
17414	10	100912579	100913577	998	10	121.355	138.806	97.387	100.935	-0.64	0.0286127	317	365	267	240	1	1	1	FAM178A	509	in gene	MergedReg chr10 #17414	1	1	1	1
17415	10	100970950	100971793	843	6	119.269	86	155.231	108.808	0.08	0.832802	213	153	231	192	0	2	4	FAM178A, SEMA4G, MIR608, MRPL43	58802, 1889, -3614, 16144	downstream, in gene, upstream, downstream	MergedReg chr10 #17415	1	1	1	1
17416	10	100987074	100987692	618	6	56	49.895	48.579	43.737	-0.41	0.330417	103	94	85	71	1	2	4	SEMA4G, MRPL43, C10orf2, LZTS2	17901, 132, 5, -9724	downstream, in gene, in gene, upstream	MergedReg chr10 #17416	1	1	1	1
17417	10	100987817	100988118	301	1	12.667	9.444	34.222	19	0.76	0.334417	17	12	44	24	1	2	4	SEMA4G, MRPL43, C10orf2, LZTS2	18485, -452, 589, -9140	downstream, upstream, in gene, upstream	MergedReg chr10 #17417	0	0	1	0
17418	10	100997142	100998403	1261	7	70.9	63.975	51.425	60.85	-0.52	0.0960883	132	101	95	88	1	1	4	MRPL43, C10orf2, LZTS2, PDZD7	-10257, 10394, 665, 33385	upstream, downstream, in gene, downstream	MergedReg chr10 #17418	1	1	1	1
17419	10	100998737	100999029	292	1	37.667	31.111	46	24	-0.2	0.770321	44	36	59	28	1	1	3	C10orf2, LZTS2, PDZD7	11505, 1776, 32274	downstream, in gene, downstream	MergedReg chr10 #17419	0	0	1	0
17420	10	101008842	101009166	324	2	11.5	28.3	60.9	73.5	1.34	0.0137293	15	39	76	95	0	0	2	LZTS2, PDZD7	11897, 22153	downstream, in gene	MergedReg chr10 #17420	0	0	1	1
17421	10	101012750	101013493	743	6	106.043	96.478	143.13	121.522	0.03	0.935069	242	200	329	240	0	0	2	LZTS2, PDZD7	16014, 18036	downstream, in gene	MergedReg chr10 #17421	1	1	1	1
17422	10	101018934	101019373	439	6	84.357	71.571	64.714	72.286	-0.45	0.28312	143	123	114	124	1	0	1	PDZD7	12004	in gene	MergedReg chr10 #17422	1	1	1	1
17423	10	101028797	101029090	293	3	37.6	16.1	99.6	70.8	1.4	0.00577395	49	21	134	90	0	2	2	PDZD7, SFXN3	2214, -2286	in gene, upstream	MergedReg chr10 #17423	0	0	1	1
17424	10	101030991	101031646	655	6	104.2	120	111.2	144.85	-0.14	0.715061	212	247	202	270	1	2	2	PDZD7, SFXN3	-161, 89	upstream, in gene	MergedReg chr10 #17424	1	1	1	1
17425	10	101032388	101033109	721	6	91.091	67.954	154.955	140.182	0.46	0.132535	144	105	289	232	1	2	2	PDZD7, SFXN3	-1591, 1519	upstream, in gene	MergedReg chr10 #17425	1	1	1	1
17426	10	101041219	101041648	429	6	39	49.538	59.077	42.385	-0.09	0.869328	66	88	88	65	0	0	1	SFXN3	10204	downstream	MergedReg chr10 #17426	1	1	1	1
17427	10	101042615	101043345	730	6	150.348	158.304	151.174	146.565	-0.35	0.219828	333	337	301	300	1	0	1	SFXN3	11751	downstream	MergedReg chr10 #17427	1	1	1	1
17428	10	101050269	101050660	391	4	27.077	28	17.769	18.846	-0.86	0.161317	43	44	29	30	1	0	1	SFXN3	19235	downstream	MergedReg chr10 #17428	1	1	0	1
17429	10	101052210	101052673	463	5	15.214	10.933	81.733	66.533	2.2	2.85232e-06	26	18	143	112	0	0	1	KAZALD1	-8700	upstream	MergedReg chr10 #17429	1	0	1	1
17430	10	101059999	101060320	321	5	43.818	55.818	52.545	44.818	-0.47	0.386316	67	82	80	67	0	1	1	KAZALD1	-982	upstream	MergedReg chr10 #17430	0	1	1	1
17431	10	101060619	101061793	1174	9	75.676	93.243	33.541	37.622	-1.51	1.74621e-07	125	162	63	55	1	1	1	KAZALD1	65	in gene	MergedReg chr10 #17431	1	1	1	1
17432	10	101062639	101062932	293	2	79.111	57.111	26	51.667	-0.77	0.127551	88	66	36	69	1	1	1	KAZALD1	1644	in gene	MergedReg chr10 #17432	1	0	0	1
17433	10	101066055	101066781	726	6	216.5	217.045	100.591	117.636	-1.27	5.26177e-07	422	444	188	217	1	0	1	KAZALD1	5277	in gene	MergedReg chr10 #17433	1	1	1	1
17434	10	101067533	101068109	576	5	62.389	55.056	52.389	48.722	-0.48	0.221013	97	105	72	79	1	0	1	KAZALD1	6680	in gene	MergedReg chr10 #17434	1	1	1	1
17435	10	101079514	101080051	537	2	23.235	28.647	2.417	3.118	-3.12	1.69196e-06	31	46	4	5	0	0	1	TLX1NB	61484	downstream	MergedReg chr10 #17435	1	1	0	0
17436	10	101085863	101086179	316	4	4.2	10	22.6	26.9	1.19	0.130712	6	15	33	39	0	0	1	TLX1NB	55245	downstream	MergedReg chr10 #17436	0	0	1	1
17437	10	101095468	101095944	476	6	212.533	239.467	189	189.467	-0.61	0.0253492	377	418	324	325	0	0	1	TLX1NB	45560	in gene	MergedReg chr10 #17437	1	1	1	1
17438	10	101111120	101111522	402	6	66.462	50.846	31.846	32.385	-0.87	0.0729827	115	86	52	53	0	0	1	TLX1NB	29945	in gene	MergedReg chr10 #17438	1	1	1	1
17439	10	101118558	101119054	496	6	110.125	159.375	137.75	142	-0.36	0.315954	180	276	227	235	0	0	1	TLX1NB	22460	in gene	MergedReg chr10 #17439	1	1	1	1
17440	10	101120875	101121229	354	5	91.182	69.818	54.909	27.636	-1.12	0.0130925	135	100	83	40	0	0	2	TLX1NB, TLX1	20214, -9728	in gene, upstream	MergedReg chr10 #17440	1	1	1	0
17441	10	101123532	101124146	614	6	64.579	37.632	51.842	40.421	-0.44	0.315099	87	47	66	52	1	1	2	TLX1NB, TLX1	17427, -6941	in gene, upstream	MergedReg chr10 #17441	1	1	1	1
17442	10	101135964	101136231	267	2	5.778	8.444	16.333	14.667	0.75	0.417759	8	11	22	19	0	0	2	TLX1NB, TLX1	5169, 5317	in gene, in gene	MergedReg chr10 #17442	0	0	1	0
17443	10	101141258	101141808	550	4	46.235	32.588	22.765	20.353	-1.06	0.0259685	81	52	35	31	0	1	2	TLX1NB, TLX1	-267, 10753	upstream, downstream	MergedReg chr10 #17443	1	1	1	0
17444	10	101142203	101142646	443	6	43.643	56.857	42.286	42.214	-0.45	0.377226	70	101	71	73	0	1	2	TLX1NB, TLX1	-1158, 11644	upstream, downstream	MergedReg chr10 #17444	1	1	1	1
17445	10	101161689	101162153	464	6	35.4	31.733	31.533	28	-0.51	0.362966	59	57	59	51	0	0	0				MergedReg chr10 #17445	1	1	1	1
17446	10	101190902	101191473	571	6	133.556	125.722	160.667	142.222	-0.12	0.726101	228	220	282	252	0	0	1	LINC01514	14865	in gene	MergedReg chr10 #17446	1	1	1	1
17447	10	101207679	101207950	271	1	2.444	8.111	0	2.222	-1.29	0.216184	4	11	0	3	0	0	0				MergedReg chr10 #17447	0	0	0	0
17448	10	101213580	101213971	391	6	37.75	44.833	48.75	42.5	-0.2	0.742472	57	72	73	67	1	0	0				MergedReg chr10 #17448	1	1	1	1
17449	10	101214635	101215037	402	6	51.667	39.917	28.583	35.167	-0.85	0.103976	75	66	45	56	0	0	0				MergedReg chr10 #17449	1	1	1	1
17450	10	101221462	101221906	444	4	4.214	5.357	47	33.214	2.16	0.000658729	8	8	68	50	0	0	2	LBX1, LBX1-AS1	8643, -7910	downstream, upstream	MergedReg chr10 #17450	0	0	1	1
17451	10	101226749	101226969	220	1	14.857	7.143	9.714	16.286	0.12	0.917844	20	10	13	22	1	1	2	LBX1, LBX1-AS1	3468, -2735	in gene, upstream	MergedReg chr10 #17451	1	0	0	0
17452	10	101233882	101234272	390	4	10	16.692	30.615	21.462	0.54	0.46013	14	25	50	32	0	1	2	LBX1, LBX1-AS1	-3750, 4483	upstream, in gene	MergedReg chr10 #17452	0	1	1	1
17453	10	101238750	101239071	321	5	27.3	24.5	14.8	18.1	-0.69	0.35422	40	35	20	28	0	0	2	LBX1, LBX1-AS1	-8583, 9316	upstream, downstream	MergedReg chr10 #17453	1	1	0	1
17454	10	101244400	101245056	656	4	9.19	8.19	38.429	29.714	1.37	0.0112545	15	12	70	50	0	0	2	LBX1-AS1, LOC101927419	15134, 18822	downstream, downstream	MergedReg chr10 #17454	0	0	1	1
17455	10	101258225	101258573	348	3	31.091	31.909	3.455	5	-2.5	0.000178158	46	48	5	8	0	0	1	LOC101927419	5151	in gene	MergedReg chr10 #17455	1	1	0	0
17456	10	101272176	101272572	396	6	27.75	25	28.667	25.167	-0.24	0.7284	41	40	45	37	0	0	1	LOC101927419	-8824	upstream	MergedReg chr10 #17456	1	1	1	1
17457	10	101285693	101285893	200	1	9.286	16.857	9.286	9.571	-0.75	0.421524	11	21	14	12	0	1	1	LOC105378453	1341	downstream	MergedReg chr10 #17457	0	1	0	0
17458	10	101297922	101298257	335	5	31.9	25.9	34.7	20.7	-0.34	0.642631	47	36	52	31	0	0	0				MergedReg chr10 #17458	1	1	1	0
17459	10	101301453	101301839	386	6	27.333	25.167	77.917	63.083	1.07	0.0284495	45	40	129	103	0	0	1	LOC105378454	-9406	upstream	MergedReg chr10 #17459	1	1	1	1
17460	10	101311082	101311370	288	2	3.889	5	8.111	5.444	0.24	0.842221	6	7	11	7	0	1	1	LOC105378454	174	in gene	MergedReg chr10 #17460	0	0	0	0
17461	10	101311504	101311767	263	1	2.625	9.125	18.25	6.75	0.47	0.658722	4	11	24	10	0	1	1	LOC105378454	583	in gene	MergedReg chr10 #17461	0	0	1	0
17462	10	101319598	101319873	275	1	4.889	1.286	16.556	9.556	1.27	0.196815	7	2	23	14	0	0	1	LOC105378454	8683	downstream	MergedReg chr10 #17462	0	0	1	0
17463	10	101353624	101354307	683	6	244.455	259.364	211.182	197.864	-0.63	0.00865265	404	451	345	348	1	1	1	BTRC	-68	upstream	MergedReg chr10 #17463	1	1	1	1
17464	10	101367550	101368299	749	6	8.583	10.458	55.208	46.5	2.02	4.02365e-06	16	25	115	96	0	0	1	BTRC	13891	in gene	MergedReg chr10 #17464	1	1	1	1
17465	10	101394786	101395007	221	1	1.167	3	17.167	7	1.53	0.128613	2	4	20	8	0	0	1	BTRC	40863	in gene	MergedReg chr10 #17465	0	0	1	0
17466	10	101438844	101439229	385	4	9	14.75	67.667	63.583	1.89	0.000641862	15	25	107	102	0	0	1	BTRC	85003	in gene	MergedReg chr10 #17466	0	0	1	1
17467	10	101442190	101442572	382	6	40.333	36.167	63.667	49.917	0.2	0.737539	65	58	101	79	0	0	1	BTRC	88348	in gene	MergedReg chr10 #17467	1	1	1	1
17468	10	101467255	101467714	459	6	47.267	48.467	85.4	54.733	0.37	0.428002	92	88	154	99	0	0	1	BTRC	113451	in gene	MergedReg chr10 #17468	1	1	1	1
17469	10	101519442	101519815	373	4	10.75	8.083	25.667	23.083	1.06	0.15147	17	14	39	32	0	0	1	BTRC	165595	in gene	MergedReg chr10 #17469	0	0	1	1
17470	10	101558168	101558637	469	6	45.333	40.733	125	95.667	1.02	0.0064066	77	71	209	161	0	0	1	BTRC	204369	downstream	MergedReg chr10 #17470	1	1	1	1
17471	10	101570145	101570519	374	4	31.364	29.182	11	22.091	-1.12	0.0815657	44	39	15	31	1	0	1	POLL	17938	downstream	MergedReg chr10 #17471	1	1	0	1
17472	10	101576526	101576808	282	1	11.556	11.667	15.222	14.333	-0.07	0.94877	16	15	21	20	0	0	1	POLL	11603	downstream	MergedReg chr10 #17472	0	0	0	0
17473	10	101587822	101588566	744	6	78.739	70	75.348	76.565	-0.18	0.648049	163	148	141	141	1	2	2	POLL, DPCD	76, -138	in gene, upstream	MergedReg chr10 #17473	1	1	1	1
17474	10	101588980	101589286	306	2	11.1	16.1	47.8	25.6	0.97	0.148412	17	23	70	38	0	2	2	POLL, DPCD	-863, 801	upstream, in gene	MergedReg chr10 #17474	0	0	1	0
17475	10	101602757	101603198	441	6	28.385	27.846	34.077	36.692	-0.1	0.88514	44	48	57	60	0	2	4	DPCD, MIR3158-2, MIR3158-1, FBXW4	14645, -1480, 1560, 92060	in gene, upstream, downstream, downstream	MergedReg chr10 #17475	1	1	1	1
17476	10	101611506	101611872	366	5	37	31.167	22.25	14	-1.09	0.0582176	57	47	35	21	0	0	2	DPCD, FBXW4	23357, 83348	downstream, in gene	MergedReg chr10 #17476	1	1	1	0
17477	10	101616632	101617066	434	4	12.143	13.214	21.5	21.643	0.35	0.650146	24	20	32	35	0	0	2	DPCD, FBXW4	28517, 78188	downstream, in gene	MergedReg chr10 #17477	1	1	1	1
17478	10	101693746	101695406	1660	9	43.75	40.635	37.096	50.096	-0.19	0.623016	105	96	69	117	1	2	3	FBXW4, LOC105378456, LOC105378455	461, 9965, -7489	in gene, downstream, upstream	MergedReg chr10 #17478	1	1	1	1
17479	10	101716705	101717199	494	6	19.667	16.933	81.8	60	1.4	0.00217494	38	31	143	104	0	0	0				MergedReg chr10 #17479	1	1	1	1
17480	10	101725923	101726249	326	6	33.6	27.4	36.6	29	-0.11	0.886366	47	39	48	40	0	0	1	LOC105378458	40970	downstream	MergedReg chr10 #17480	1	1	1	1
17481	10	101729887	101730397	510	6	47.875	52.125	53.75	41.438	-0.29	0.561422	99	105	100	80	0	0	1	LOC105378458	36914	downstream	MergedReg chr10 #17481	1	1	1	1
17482	10	101767626	101767987	361	5	18.727	34.364	7.818	15.091	-1.3	0.0691724	26	49	10	21	0	2	3	LOC105378458, LOC105378457, FGF8	-750, 670, 12563	upstream, in gene, downstream	MergedReg chr10 #17482	1	1	0	1
17483	10	101778636	101779271	635	6	76.15	81.15	72.2	68.5	-0.41	0.247641	130	142	121	118	1	1	4	LOC105378457, FGF8, NPM3, MGEA5	11817, 1416, 4460, 39756	downstream, in gene, downstream, downstream	MergedReg chr10 #17483	1	1	1	1
17484	10	101779927	101780201	274	2	38.444	59.667	34.222	46.444	-0.57	0.347534	51	79	48	62	1	1	4	LOC105378457, FGF8, NPM3, MGEA5	12928, 305, 3349, 38645	downstream, in gene, downstream, downstream	MergedReg chr10 #17484	0	1	0	1
17485	10	101781124	101781361	237	2	29.714	57.714	34.571	28.571	-0.66	0.317367	41	75	47	39	0	2	4	LOC105378457, FGF8, NPM3, MGEA5	14106, -873, 2171, 37467	downstream, upstream, downstream, downstream	MergedReg chr10 #17485	0	1	0	0
17486	10	101782881	101783083	202	1	23.333	26	39.833	50.5	0.41	0.576203	30	30	43	60	1	2	3	FGF8, NPM3, MGEA5	-2613, 431, 35727	upstream, in gene, downstream	MergedReg chr10 #17486	0	0	0	1
17487	10	101783224	101783578	354	6	50.636	60.909	63.091	71.364	-0.18	0.744891	76	90	91	104	1	2	3	FGF8, NPM3, MGEA5	-3032, 12, 35308	upstream, in gene, downstream	MergedReg chr10 #17487	1	1	1	1
17488	10	101818275	101819367	1092	6	171.206	174.441	148.5	139.206	-0.57	0.0156691	422	470	400	382	1	2	3	MGEA5, KCNIP2-AS1, KCNIP2	-112, -247, 25099	upstream, upstream, downstream	MergedReg chr10 #17488	1	1	1	1
17489	10	101830358	101831211	853	6	145.296	104.63	67.074	83.259	-1.16	4.4385e-05	222	182	105	127	1	0	3	KCNIP2-AS1, KCNIP2, LOC101927445	11716, 13136, -9165	downstream, in gene, upstream	MergedReg chr10 #17489	1	1	1	1
17490	10	101836001	101836388	387	6	66.083	59.167	57.083	58.583	-0.46	0.325965	115	101	100	101	0	1	4	KCNIP2-AS1, KCNIP2, LOC101927445, C10orf76	17126, 7726, -3755, 220038	downstream, in gene, upstream, downstream	MergedReg chr10 #17490	1	1	1	1
17491	10	101840625	101841006	381	6	41.5	63	48.833	38.583	-0.51	0.350132	63	96	78	60	1	1	3	KCNIP2, LOC101927445, C10orf76	3105, 866, 215417	in gene, in gene, downstream	MergedReg chr10 #17491	1	1	1	1
17492	10	101889682	101890043	361	3	5.727	14.546	30	17.818	0.68	0.421989	9	22	46	29	0	0	2	LOC101927445, C10orf76	49913, 166370	in gene, in gene	MergedReg chr10 #17492	0	1	1	1
17493	10	101893045	101893344	299	1	1.3	2.5	7.3	6	0.93	0.391734	2	4	12	10	0	0	2	LOC101927445, C10orf76	53245, 163038	in gene, in gene	MergedReg chr10 #17493	0	0	0	0
17494	10	101897641	101898000	359	1	7.091	5.909	31.454	8.455	0.99	0.232509	11	9	46	13	0	0	2	LOC101927445, C10orf76	57871, 158412	in gene, in gene	MergedReg chr10 #17494	0	0	1	0
17495	10	101938330	101938730	400	4	2	6.385	25.308	25.077	1.87	0.0137397	3	10	38	36	0	0	1	C10orf76	117702	in gene	MergedReg chr10 #17495	0	0	1	1
17496	10	101939259	101939530	271	2	0	0	14.556	10.667	2.01	0.0399344	0	0	21	15	0	0	1	C10orf76	116838	in gene	MergedReg chr10 #17496	0	0	0	0
17497	10	101965214	101965414	200	1	6.143	3.143	15.286	4.143	0.44	0.708542	9	4	18	6	0	0	1	C10orf76	90918	in gene	MergedReg chr10 #17497	0	0	1	0
17498	10	101986726	101987053	327	2	15.4	17.2	7.9	4.7	-1.3	0.122603	24	23	11	6	0	0	1	C10orf76	69343	in gene	MergedReg chr10 #17498	1	1	0	0
17499	10	101995628	101996123	495	4	6.8	7.667	16.6	17.933	0.8	0.30148	11	14	25	25	0	0	1	C10orf76	60357	in gene	MergedReg chr10 #17499	0	0	1	1
17500	10	102009770	102010172	402	6	61.75	56.583	89.333	80	0.26	0.593913	101	90	150	129	0	0	1	C10orf76	46261	in gene	MergedReg chr10 #17500	1	1	1	1
17501	10	102055751	102056481	730	6	135.304	145.13	127.87	129.348	-0.46	0.10154	258	288	248	239	1	1	2	C10orf76, HPS6	116, -9251	in gene, upstream	MergedReg chr10 #17501	1	1	1	1
17502	10	102065046	102065570	524	6	127.647	161.471	89.412	129.706	-0.68	0.0593526	234	296	182	236	1	1	2	C10orf76, HPS6	-9076, -59	upstream, upstream	MergedReg chr10 #17502	1	1	1	1
17503	10	102065794	102066125	331	2	29.8	20.9	22.9	40.2	0.37	0.607025	39	27	31	48	1	1	2	C10orf76, HPS6	-9727, 592	upstream, in gene	MergedReg chr10 #17503	0	0	0	1
17504	10	102072805	102073242	437	6	41	65.846	97.154	111.923	0.67	0.126106	68	111	159	178	0	0	1	HPS6	7656	downstream	MergedReg chr10 #17504	1	1	1	1
17505	10	102101159	102101513	354	6	28.182	17.454	36.818	21.273	-0.02	0.979448	45	26	57	35	0	0	1	LDB1	19117	downstream	MergedReg chr10 #17505	1	1	1	1
17506	10	102114750	102115266	516	6	101.529	88.882	64.647	85.765	-0.59	0.110879	180	174	115	145	0	1	2	LDB1, LOC105378459	5445, -5232	in gene, upstream	MergedReg chr10 #17506	1	1	1	1
17507	10	102119343	102119864	521	4	35.875	28.5	53.875	57.5	0.42	0.382684	44	40	75	71	1	2	2	LDB1, LOC105378459	850, -637	in gene, upstream	MergedReg chr10 #17507	0	0	1	1
17508	10	102120134	102120829	695	6	69.095	69.238	69.143	78.762	-0.27	0.476444	108	110	118	123	1	2	2	LDB1, LOC105378459	-28, 241	upstream, in gene	MergedReg chr10 #17508	1	1	1	1
17509	10	102132501	102133195	694	6	253.5	249.5	235.227	192.864	-0.52	0.0306561	507	505	466	376	1	1	2	LOC105378459, PPRC1	12608, -146	downstream, upstream	MergedReg chr10 #17509	1	1	1	1
17510	10	102133596	102133911	315	4	93.8	68.9	61.3	58.7	-0.62	0.16974	131	91	86	79	1	1	2	LOC105378459, PPRC1	13513, 759	downstream, in gene	MergedReg chr10 #17510	1	1	0	1
17511	10	102136717	102137050	333	6	85.9	82.8	115.2	102.6	0.01	0.988979	119	109	159	136	0	0	1	PPRC1	3889	in gene	MergedReg chr10 #17511	1	1	1	1
17512	10	102151835	102152566	731	6	248.957	276.435	142	140.87	-1.17	4.48348e-07	497	589	285	302	1	1	2	PPRC1, NOLC1	19206, 24	downstream, in gene	MergedReg chr10 #17512	1	1	1	1
17513	10	102157362	102157582	220	1	25.857	13.429	1	4.286	-2.41	0.0054393	37	21	1	7	0	0	2	PPRC1, NOLC1	24478, 5296	downstream, in gene	MergedReg chr10 #17513	1	0	0	0
17514	10	102169440	102169930	490	6	29	50.188	24.133	25.75	-0.81	0.143108	43	92	46	48	0	0	1	NOLC1	17509	downstream	MergedReg chr10 #17514	1	1	1	1
17515	10	102198717	102199374	657	4	8.905	9.905	29.667	19.191	0.81	0.192151	23	23	53	34	0	0	0				MergedReg chr10 #17515	1	1	1	1
17516	10	102208454	102209130	676	6	54.857	34.333	33.095	22.571	-0.84	0.0595432	119	77	76	35	0	0	0				MergedReg chr10 #17516	1	1	1	1
17517	10	102226005	102226488	483	6	238	247.667	154.733	169.333	-0.9	0.000804655	389	428	266	286	1	1	2	ELOVL3, PITX3	888, 15228	in gene, downstream	MergedReg chr10 #17517	1	1	1	1
17518	10	102229775	102230091	316	6	77	72.6	80.8	73.7	-0.25	0.612031	100	102	111	103	0	0	2	ELOVL3, PITX3	4575, 11541	downstream, downstream	MergedReg chr10 #17518	1	1	1	1
17519	10	102230372	102230780	408	6	156.75	140.5	55.583	66.333	-1.65	4.96697e-07	221	204	82	100	1	0	2	ELOVL3, PITX3	5218, 10898	downstream, in gene	MergedReg chr10 #17519	1	1	1	1
17520	10	102235534	102235980	446	5	22.071	8.429	117.143	80	2.41	1.30285e-07	36	13	193	134	0	0	3	ELOVL3, PITX3, GBF1	10399, 5717, -9741	downstream, in gene, upstream	MergedReg chr10 #17520	1	0	1	1
17521	10	102245076	102245793	717	6	302.348	318.348	313.348	255.913	-0.48	0.0418486	596	714	677	538	1	2	2	PITX3, GBF1	-3960, -64	upstream, upstream	MergedReg chr10 #17521	1	1	1	1
17522	10	102310601	102311142	541	4	5.385	3.133	36.235	31.412	2.33	0.00028394	10	5	71	65	0	0	1	GBF1	65373	in gene	MergedReg chr10 #17522	0	0	1	1
17523	10	102347275	102347600	325	5	16.1	15.1	22.9	9.7	-0.15	0.875008	25	21	33	15	0	0	1	GBF1	101939	in gene	MergedReg chr10 #17523	1	1	1	0
17524	10	102352166	102352449	283	1	8.444	21.778	10.222	7.778	-0.91	0.295585	12	28	15	13	0	0	1	GBF1	106809	in gene	MergedReg chr10 #17524	0	1	0	0
17525	10	102368043	102368489	446	4	2.571	1.929	99.429	87.429	4.26	1.33092e-12	4	3	165	154	0	0	1	GBF1	122768	in gene	MergedReg chr10 #17525	0	0	1	1
17526	10	102393926	102394951	1025	6	103.5	101.406	81.094	90.344	-0.58	0.0398443	198	205	123	190	1	1	2	NFKB2, PSD	328, 25723	in gene, downstream	MergedReg chr10 #17526	1	1	1	1
17527	10	102395528	102395781	253	2	62.875	66.875	51.5	77.375	-0.35	0.520815	76	79	66	95	1	1	2	NFKB2, PSD	1544, 24507	in gene, downstream	MergedReg chr10 #17527	0	1	0	1
17528	10	102399429	102399917	488	6	221.933	176.867	115	110.4	-1.15	3.44783e-05	387	312	216	197	1	0	2	NFKB2, PSD	5563, 20488	in gene, downstream	MergedReg chr10 #17528	1	1	1	1
17529	10	102403820	102404152	332	6	126.4	101.5	131.9	99.3	-0.26	0.536556	188	147	190	141	0	0	2	NFKB2, PSD	9876, 16175	downstream, in gene	MergedReg chr10 #17529	1	1	1	1
17530	10	102420666	102421594	928	6	95.103	80.759	56.379	74.483	-0.71	0.025874	163	119	84	106	1	2	3	PSD, FBXL15, CUEDC2	-969, 2069, 11536	upstream, in gene, downstream	MergedReg chr10 #17530	1	1	1	1
17531	10	102422028	102422498	470	6	111.2	96.4	88.133	78.533	-0.63	0.0648195	187	167	151	118	1	1	3	PSD, FBXL15, CUEDC2	-2102, 3202, 10403	upstream, in gene, downstream	MergedReg chr10 #17531	1	1	1	1
17532	10	102422624	102423025	401	6	178.615	126.154	115.462	145.923	-0.5	0.157378	281	198	187	228	0	1	3	PSD, FBXL15, CUEDC2	-2663, 3763, 9842	upstream, in gene, downstream	MergedReg chr10 #17532	1	1	1	1
17533	10	102431776	102432082	306	3	23.7	17.8	41.7	33.6	0.2	0.784149	33	22	59	47	1	2	3	FBXL15, CUEDC2, MIR146B	12868, 737, -4583	downstream, in gene, upstream	MergedReg chr10 #17533	0	0	1	1
17534	10	102432456	102432960	504	6	138.188	153.312	119.25	128.375	-0.63	0.0371186	250	290	212	234	1	2	3	FBXL15, CUEDC2, MIR146B	13647, -42, -3804	downstream, upstream, upstream	MergedReg chr10 #17534	1	1	1	1
17535	10	102442108	102442322	214	1	3.143	2.286	7.571	16.714	1.43	0.156308	4	4	10	20	0	1	4	CUEDC2, MIR146B, RPARP-AS1, C10orf95	-9549, 5703, -7602, 9328	upstream, downstream, upstream, downstream	MergedReg chr10 #17535	0	0	0	1
17536	10	102449580	102449957	377	6	169.25	178.083	136.417	165.5	-0.54	0.104826	271	288	218	263	0	2	2	RPARP-AS1, C10orf95	-49, 1775	upstream, downstream	MergedReg chr10 #17536	1	1	1	1
17537	10	102450239	102450789	550	6	158	129.111	77.889	104.389	-0.87	0.00685725	249	206	131	162	1	2	2	RPARP-AS1, C10orf95	697, 1029	in gene, in gene	MergedReg chr10 #17537	1	1	1	1
17538	10	102451336	102451747	411	6	128.692	82.385	165.231	124.462	0.09	0.834058	202	124	256	192	1	2	3	RPARP-AS1, C10orf95, TMEM180	1724, 2, -9840	in gene, in gene, upstream	MergedReg chr10 #17538	1	1	1	1
17539	10	102453024	102453322	298	2	38.4	21.3	61.5	51.8	0.54	0.345051	53	29	85	69	0	1	3	RPARP-AS1, C10orf95, TMEM180	3356, -1630, -8208	in gene, upstream, upstream	MergedReg chr10 #17539	0	0	1	0
17540	10	102461144	102461600	456	6	54.2	83.4	34.133	47.667	-0.84	0.0662169	86	134	56	82	1	1	3	RPARP-AS1, C10orf95, TMEM180	11555, -9829, -9	downstream, upstream, upstream	MergedReg chr10 #17540	1	1	1	1
17541	10	102461754	102462065	311	4	38.7	36.7	28.6	30.7	-0.74	0.210609	54	50	41	43	0	1	2	RPARP-AS1, TMEM180	12092, 528	downstream, in gene	MergedReg chr10 #17541	1	1	1	1
17542	10	102463025	102463406	381	2	60.667	47.667	21.917	18.417	-1.54	0.00231119	83	65	30	26	0	1	2	RPARP-AS1, TMEM180	13398, 1834	downstream, in gene	MergedReg chr10 #17542	1	1	0	0
17543	10	102467933	102468372	439	6	26.643	15.857	38.143	35.929	0.49	0.417503	45	27	63	58	0	0	1	TMEM180	6771	in gene	MergedReg chr10 #17543	1	1	1	1
17544	10	102478904	102479407	503	6	122.062	98.688	130.688	114	-0.18	0.639904	225	187	247	216	0	0	2	TMEM180, ACTR1A	17774, 23600	in gene, downstream	MergedReg chr10 #17544	1	1	1	1
17545	10	102493053	102493356	303	2	12.5	6.9	18.5	10.5	0.45	0.62875	18	9	24	13	0	0	2	ACTR1A, SUFU	9551, -9670	in gene, upstream	MergedReg chr10 #17545	0	0	1	0
17546	10	102501934	102502435	501	6	311.812	366.188	289.875	312.562	-0.48	0.0723865	545	633	502	515	1	2	2	ACTR1A, SUFU	571, -690	in gene, upstream	MergedReg chr10 #17546	1	1	1	1
17547	10	102502649	102503148	499	6	227.125	276.125	403.312	365.562	0.22	0.441706	408	442	703	620	1	2	2	ACTR1A, SUFU	-143, 24	upstream, in gene	MergedReg chr10 #17547	1	1	1	1
17548	10	102503674	102504078	404	6	314.462	339.538	220.154	236.846	-0.81	0.00187919	508	535	352	359	1	2	2	ACTR1A, SUFU	-1121, 1002	upstream, in gene	MergedReg chr10 #17548	1	1	1	1
17549	10	102509425	102509738	313	1	1.7	1.7	7.5	8.3	0.62	0.582723	3	3	12	12	0	1	2	ACTR1A, SUFU	-6826, 6707	upstream, in gene	MergedReg chr10 #17549	0	0	0	0
17550	10	102540050	102540429	379	6	37.833	32.333	41.25	33.75	-0.15	0.833468	64	54	71	57	0	0	1	SUFU	37365	in gene	MergedReg chr10 #17550	1	1	1	1
17551	10	102555755	102556407	652	5	13.55	5.35	15.8	11.55	0.36	0.657658	29	10	24	18	0	0	1	SUFU	53207	in gene	MergedReg chr10 #17551	1	0	1	1
17552	10	102583758	102584224	466	6	29.8	39.133	51.667	46.867	0.33	0.535139	54	73	89	90	0	0	1	SUFU	81117	in gene	MergedReg chr10 #17552	1	1	1	1
17553	10	102593121	102593343	222	1	9.167	8.5	8	4.167	-0.39	0.736281	11	10	9	5	0	0	1	SUFU	90358	in gene	MergedReg chr10 #17553	0	0	0	0
17554	10	102596445	102596814	369	6	30.333	27.167	40.167	40.167	0.24	0.723949	48	43	65	62	0	0	1	SUFU	93755	in gene	MergedReg chr10 #17554	1	1	1	1
17555	10	102620238	102620778	540	6	77.294	76.177	90.235	69.765	-0.18	0.65974	146	146	166	128	0	0	1	SUFU	117634	in gene	MergedReg chr10 #17555	1	1	1	1
17556	10	102634759	102634962	203	1	4.167	5.333	16	10	0.74	0.481957	6	7	20	12	0	0	2	SUFU, TRIM8	131986, -8043	downstream, upstream	MergedReg chr10 #17556	0	0	1	0
17557	10	102642020	102642456	436	6	163.538	147.923	133.462	139.692	-0.49	0.128597	258	231	208	214	1	1	3	SUFU, TRIM8, LOC105378460	139364, -665, 12893	downstream, upstream, downstream	MergedReg chr10 #17557	1	1	1	1
17558	10	102643780	102643980	200	1	51.833	70	36.167	44.167	-0.78	0.179435	60	84	41	52	1	1	2	TRIM8, LOC105378460	977, 11251	in gene, downstream	MergedReg chr10 #17558	0	1	0	0
17559	10	102644161	102644470	309	2	70.333	78.111	20.222	47.667	-1.38	0.00327828	78	91	22	60	1	1	2	TRIM8, LOC105378460	1412, 10816	in gene, downstream	MergedReg chr10 #17559	1	1	0	0
17560	10	102644807	102645273	466	6	181.429	114.786	145.643	164.571	-0.29	0.430973	271	169	234	254	1	1	2	TRIM8, LOC105378460	2137, 10091	in gene, downstream	MergedReg chr10 #17560	1	1	1	1
17561	10	102645404	102645765	361	5	80.083	54.333	112.917	81.667	0.3	0.514132	116	73	160	110	1	0	2	TRIM8, LOC105378460	2681, 9547	in gene, downstream	MergedReg chr10 #17561	1	0	1	1
17562	10	102645916	102646573	657	3	27.476	28.286	77.762	72.952	1.07	0.00322576	57	46	103	93	0	0	2	TRIM8, LOC105378460	3341, 8887	in gene, downstream	MergedReg chr10 #17562	0	0	1	1
17563	10	102658121	102658805	684	6	88.619	89.714	78.524	76.952	-0.47	0.154306	173	164	137	115	0	1	2	TRIM8, LOC105378460	15560, -3332	downstream, upstream	MergedReg chr10 #17563	1	1	1	1
17564	10	102661153	102661546	393	6	73.333	81.25	41.833	76.25	-0.77	0.0871299	102	114	60	112	0	1	2	TRIM8, LOC105378460	18446, -6218	downstream, upstream	MergedReg chr10 #17564	1	1	1	1
17565	10	102669487	102669908	421	5	10	16.846	58.385	64.538	1.81	0.000676338	16	28	95	101	0	0	1	ARL3	44736	downstream	MergedReg chr10 #17565	0	1	1	1
17566	10	102678721	102679341	620	6	27.684	14.158	24.316	27.947	0.02	0.983896	40	19	35	39	0	0	1	ARL3	35402	in gene	MergedReg chr10 #17566	1	1	1	1
17567	10	102713613	102714082	469	6	75.933	70.133	87.867	95.133	-0.02	0.961367	129	105	150	161	1	2	2	ARL3, SFXN2	586, -661	in gene, upstream	MergedReg chr10 #17567	1	1	1	1
17568	10	102714173	102714931	758	6	233.167	196.417	111.125	170.375	-0.87	0.00339205	551	414	222	366	1	2	2	ARL3, SFXN2	-119, 44	upstream, in gene	MergedReg chr10 #17568	1	1	1	1
17569	10	102729202	102729599	397	6	36.667	45.833	41.833	49.417	-0.23	0.70138	55	76	71	80	0	0	2	SFXN2, WBP1L	14892, -9883	in gene, upstream	MergedReg chr10 #17569	1	1	1	1
17570	10	102735169	102735578	409	1	19.417	10.583	6.75	3.333	-1.44	0.071295	25	16	9	5	0	1	2	SFXN2, WBP1L	20865, -3910	in gene, upstream	MergedReg chr10 #17570	1	0	0	0
17571	10	102743536	102744135	599	6	190.632	213.053	205.368	193.474	-0.32	0.26047	326	402	377	335	0	0	2	SFXN2, WBP1L	29327, 4552	downstream, in gene	MergedReg chr10 #17571	1	1	1	1
17572	10	102753151	102753499	348	3	8.273	7.364	33.909	23.273	1.32	0.0752153	12	11	49	34	0	0	1	WBP1L	14042	in gene	MergedReg chr10 #17572	0	0	1	1
17573	10	102769381	102769709	328	2	2.2	2.1	16.2	14.7	1.77	0.0515545	3	3	22	20	0	0	1	WBP1L	30262	in gene	MergedReg chr10 #17573	0	0	1	1
17574	10	102777055	102777401	346	3	11	4.636	46.545	35	1.97	0.00344413	16	7	71	51	0	0	1	WBP1L	37945	in gene	MergedReg chr10 #17574	0	0	1	1
17575	10	102796315	102796752	437	6	94.071	85.571	161.786	114.071	0.25	0.520889	169	156	293	204	0	0	2	WBP1L, LOC105378461	57250, 9596	in gene, downstream	MergedReg chr10 #17575	1	1	1	1
17576	10	102831785	102831992	207	1	21.5	29.167	19.167	17.333	-0.63	0.399928	26	35	22	21	0	1	2	CYP17A1, CYP17A1-AS1	5645, -779	in gene, upstream	MergedReg chr10 #17576	0	1	0	0
17577	10	102834960	102835356	396	6	47.583	70.75	64.25	56.333	-0.35	0.488136	76	111	107	89	0	2	2	CYP17A1, CYP17A1-AS1	2375, 2491	in gene, downstream	MergedReg chr10 #17577	1	1	1	1
17578	10	102854042	102854799	757	6	141.583	149.25	191.75	151.875	-0.09	0.776108	323	344	429	326	1	2	2	C10orf32-ASMT, C10orf32	210, 210	in gene, in gene	MergedReg chr10 #17578	1	1	1	1
17579	10	102906239	102906464	225	1	15.125	9.25	1.25	2.625	-1.98	0.0341763	19	11	2	4	0	0	2	C10orf32-ASMT, AS3MT	52141, 36898	downstream, downstream	MergedReg chr10 #17579	1	0	0	0
17580	10	102917488	102918641	1153	6	233.861	248.472	169.75	178.639	-0.74	0.00110777	536	612	418	393	1	1	1	CNNM2	-229	upstream	MergedReg chr10 #17580	1	1	1	1
17581	10	102988833	102989170	337	1	5.6	5.8	15.5	8.9	0.93	0.295315	9	7	18	12	0	0	1	CNNM2	70708	in gene	MergedReg chr10 #17581	0	0	1	0
17582	10	102994701	102994948	247	1	2.375	17	12.75	6.5	-0.13	0.913798	3	22	15	8	0	0	1	CNNM2	76531	in gene	MergedReg chr10 #17582	0	1	0	0
17583	10	103069555	103069940	385	6	35	29.333	44.417	49.417	0.16	0.812017	57	48	72	81	0	0	1	CNNM2	151454	in gene	MergedReg chr10 #17583	1	1	1	1
17584	10	103080878	103081278	400	4	10.167	4.25	29.833	23.667	1.51	0.0394222	15	7	46	36	0	0	2	CNNM2, NT5C2	162785, 112228	downstream, downstream	MergedReg chr10 #17584	0	0	1	1
17585	10	103096178	103096506	328	2	1.2	3.7	22.1	12.2	1.67	0.0621662	2	6	32	18	0	1	2	NT5C2, LOC105378463	96964, -4997	in gene, upstream	MergedReg chr10 #17585	0	0	1	0
17586	10	103114871	103115339	468	6	12.933	23.467	77.6	73.8	1.53	0.000472222	22	42	127	123	0	0	1	NT5C2	78201	in gene	MergedReg chr10 #17586	1	1	1	1
17587	10	103121458	103121726	268	2	5	13.5	10.5	12.75	0.03	0.980078	7	18	15	19	0	0	1	NT5C2	71714	in gene	MergedReg chr10 #17587	0	0	0	0
17588	10	103132929	103133185	256	1	4.625	4.375	15.5	8.375	0.65	0.53222	6	6	19	12	0	0	1	NT5C2	60249	in gene	MergedReg chr10 #17588	0	0	1	0
17589	10	103168417	103168780	363	4	2.6	2.364	44.273	31.091	2.59	0.000444697	4	4	71	47	0	0	1	NT5C2	24708	in gene	MergedReg chr10 #17589	0	0	1	1
17590	10	103192551	103192854	303	2	26.333	22.556	26.444	30.556	-0.28	0.692738	32	31	33	41	1	1	1	NT5C2	604	in gene	MergedReg chr10 #17590	0	0	0	1
17591	10	103193047	103193516	469	6	87.933	64.933	38.333	60	-0.96	0.021991	140	109	59	98	1	1	1	NT5C2	25	in gene	MergedReg chr10 #17591	1	1	1	1
17592	10	103193674	103194034	360	6	78.909	57.182	54	39.727	-0.91	0.0464906	112	82	82	58	1	1	1	NT5C2	-548	upstream	MergedReg chr10 #17592	1	1	1	1
17593	10	103194202	103194500	298	1	15.6	26.2	23.2	18.8	-0.32	0.67861	23	36	33	27	0	1	1	NT5C2	-1045	upstream	MergedReg chr10 #17593	0	0	0	0
17594	10	103197215	103197442	227	2	5.125	2.5	32	36	2.14	0.00575691	7	3	46	47	0	1	1	NT5C2	-4022	upstream	MergedReg chr10 #17594	0	0	1	1
17595	10	103204949	103205298	349	5	18.818	5	22.091	14.909	0.23	0.812496	28	8	31	21	0	0	0				MergedReg chr10 #17595	1	0	1	1
17596	10	103227474	103227737	263	3	6	5.625	21.875	20	1.07	0.229697	8	7	29	27	0	0	0				MergedReg chr10 #17596	0	0	1	1
17597	10	103231223	103231583	360	2	3.818	3.636	30.636	30.818	2.23	0.0031228	6	6	42	44	0	0	0				MergedReg chr10 #17597	0	0	1	1
17598	10	103232290	103232590	300	3	20.333	8	21.667	15.111	0.02	0.983955	28	10	31	21	0	0	0				MergedReg chr10 #17598	1	0	1	0
17599	10	103238818	103239292	474	6	84.786	69.429	146.5	112.643	0.36	0.324253	116	95	200	163	0	1	1	RPEL1	-6832	upstream	MergedReg chr10 #17599	1	1	1	1
17600	10	103241255	103242077	822	6	215.84	249.24	166.88	166.2	-0.71	0.00546749	303	375	225	234	0	1	1	RPEL1	-4221	upstream	MergedReg chr10 #17600	1	1	1	1
17601	10	103254933	103255304	371	5	14.417	9.25	37.167	26.583	0.98	0.172605	24	16	62	44	0	0	1	RPEL1	9231	downstream	MergedReg chr10 #17601	1	0	1	1
17602	10	103265768	103266086	318	4	15.1	22.9	22.5	14.2	-0.31	0.723471	22	35	33	21	0	0	0				MergedReg chr10 #17602	1	1	1	0
17603	10	103272935	103273364	429	4	3.769	4.692	17.308	17.692	1.35	0.0952438	6	7	28	29	0	1	1	INA	-4014	upstream	MergedReg chr10 #17603	0	0	1	1
17604	10	103350551	103351396	845	7	19.148	18.333	16.37	14.185	-0.53	0.315945	40	47	24	30	1	1	1	PCGF6	161	in gene	MergedReg chr10 #17604	1	1	1	1
17605	10	103367791	103368165	374	6	71	58.667	52.583	43.833	-0.67	0.132796	104	83	77	65	1	1	1	TAF5	25	in gene	MergedReg chr10 #17605	1	1	1	1
17606	10	103368430	103368945	515	6	140.062	167.5	131	124.75	-0.51	0.110545	255	310	255	231	1	1	1	TAF5	734	in gene	MergedReg chr10 #17606	1	1	1	1
17607	10	103396334	103396875	541	6	319.882	320.765	275.353	292.176	-0.51	0.0440176	578	604	504	525	1	3	4	TAF5, USMG5, MIR1307, PDCD11	28651, -91, -2203, -20	downstream, upstream, upstream, upstream	MergedReg chr10 #17607	1	1	1	1
17608	10	103416875	103417148	273	1	13.5	4.625	17.125	6.875	0.05	0.964896	17	7	23	8	0	0	1	PDCD11	20387	in gene	MergedReg chr10 #17608	0	0	1	0
17609	10	103451096	103451371	275	2	13.222	12.333	18.222	19.667	0.17	0.855374	17	17	23	24	0	1	3	PDCD11, CALHM2, CALHM1	54609, 1172, 7658	downstream, in gene, downstream	MergedReg chr10 #17609	0	0	1	1
17610	10	103452268	103452594	326	4	24.8	22.8	13.9	22.4	-0.76	0.308701	35	33	21	34	1	1	3	PDCD11, CALHM2, CALHM1	55807, -26, 6460	downstream, upstream, downstream	MergedReg chr10 #17610	1	1	0	1
17611	10	103458776	103459167	391	6	48.333	45.833	56.333	43.167	-0.26	0.631208	69	70	85	64	0	2	2	CALHM2, CALHM1	-6566, -80	upstream, upstream	MergedReg chr10 #17611	1	1	1	1
17612	10	103479091	103479512	421	6	38.846	22.923	58.308	77.692	0.9	0.0789191	62	38	94	128	0	1	2	CALHM3, NEURL1-AS1	-61, 38141	upstream, downstream	MergedReg chr10 #17612	1	1	1	1
17613	10	103481964	103482270	306	5	25.667	22.556	35.778	27	0.1	0.908917	36	32	50	39	0	1	2	CALHM3, NEURL1-AS1	-2877, 35325	upstream, in gene	MergedReg chr10 #17613	1	1	1	1
17614	10	103485701	103486083	382	6	31.75	35.083	40.25	29.5	-0.15	0.819476	53	57	67	50	0	1	3	CALHM3, NEURL1-AS1, NEURL1	-6652, 31550, -7998	upstream, in gene, upstream	MergedReg chr10 #17614	1	1	1	1
17615	10	103491918	103492372	454	6	10.286	15.923	103.5	70.786	2.02	1.03726e-05	16	25	167	116	0	1	2	NEURL1-AS1, NEURL1	25297, -1745	in gene, upstream	MergedReg chr10 #17615	1	1	1	1
17616	10	103504386	103504724	338	2	3.667	5.7	35.6	31.1	1.93	0.00801656	6	8	52	48	0	0	2	NEURL1-AS1, NEURL1	12887, 10665	in gene, in gene	MergedReg chr10 #17616	0	0	1	1
17617	10	103507530	103508106	576	5	111.389	102	35.944	33.944	-1.84	9.48277e-09	201	187	68	58	0	0	2	NEURL1-AS1, NEURL1	9624, 13928	in gene, in gene	MergedReg chr10 #17617	1	1	1	1
17618	10	103512560	103513005	445	4	45.357	35.143	32.571	23.5	-0.76	0.148684	71	62	51	42	0	0	2	NEURL1-AS1, NEURL1	4660, 18892	in gene, in gene	MergedReg chr10 #17618	1	1	1	1
17619	10	103542937	103543318	381	3	19	25.5	12.667	15.417	-0.73	0.297835	24	35	18	19	0	0	1	NEURL1	49237	in gene	MergedReg chr10 #17619	1	1	0	1
17620	10	103545760	103546105	345	2	52.545	45.727	10.909	11.364	-2.44	7.2872e-06	73	59	15	14	0	0	1	NEURL1	52042	in gene	MergedReg chr10 #17620	1	1	0	0
17621	10	103548763	103549470	707	6	52.545	29.5	27.182	15.091	-1.1	0.0201707	85	42	42	31	0	0	1	NEURL1	55226	in gene	MergedReg chr10 #17621	1	1	1	1
17622	10	103554843	103555281	438	6	45.071	38	36.214	28.429	-0.6	0.258831	71	61	57	48	1	0	1	NEURL1	61172	in gene	MergedReg chr10 #17622	1	1	1	1
17623	10	103578767	103579264	497	6	97.5	77.75	77.375	71.625	-0.56	0.126598	165	136	144	120	0	0	1	NEURL1	85125	in gene	MergedReg chr10 #17623	1	1	1	1
17624	10	103592760	103593067	307	3	10.4	17.6	10.2	5.3	-0.77	0.371723	15	24	13	6	0	0	2	NEURL1, SH3PXD2A	99023, 262569	downstream, downstream	MergedReg chr10 #17624	0	1	0	0
17625	10	103598808	103599239	431	6	104	114.214	132.643	109.429	-0.15	0.724901	178	200	234	198	0	0	2	NEURL1, SH3PXD2A	105133, 256459	downstream, in gene	MergedReg chr10 #17625	1	1	1	1
17626	10	103609417	103609770	353	3	13.182	20.273	12.182	9.636	-0.98	0.200789	18	28	19	14	0	0	1	SH3PXD2A	245889	in gene	MergedReg chr10 #17626	1	1	0	0
17627	10	103612468	103612836	368	4	4.417	6.833	41.75	34.417	2	0.0034231	7	10	65	58	0	0	1	SH3PXD2A	242830	in gene	MergedReg chr10 #17627	0	0	1	1
17628	10	103632262	103632575	313	2	7.889	8.222	20.556	14.444	0.38	0.686193	10	11	26	18	0	0	1	SH3PXD2A	223064	in gene	MergedReg chr10 #17628	0	0	1	0
17629	10	103653553	103654159	606	6	196.684	158.526	289.263	229.053	0.26	0.353923	367	306	496	392	0	0	1	SH3PXD2A	201626	in gene	MergedReg chr10 #17629	1	1	1	1
17630	10	103658057	103658563	506	4	42.938	25.125	119.938	83.375	1.42	0.000167544	67	34	172	116	0	0	1	SH3PXD2A	197172	in gene	MergedReg chr10 #17630	1	0	1	1
17631	10	103659897	103660261	364	6	51.25	74.667	65.25	64.333	-0.19	0.737488	72	109	96	93	0	0	1	SH3PXD2A	195403	in gene	MergedReg chr10 #17631	1	1	1	1
17632	10	103663798	103664248	450	6	124.071	96.357	131.286	128.929	-0.11	0.803618	196	159	221	213	0	0	1	SH3PXD2A	191459	in gene	MergedReg chr10 #17632	1	1	1	1
17633	10	103668548	103669014	466	6	42.571	26.571	39	54.857	0.02	0.981772	67	42	55	82	1	0	1	SH3PXD2A	186701	in gene	MergedReg chr10 #17633	1	1	1	1
17634	10	103676166	103676750	584	3	6.111	4.889	23.333	25.722	1.9	0.00356753	12	7	44	35	0	0	1	SH3PXD2A	179024	in gene	MergedReg chr10 #17634	0	0	1	1
17635	10	103686126	103686495	369	6	32.727	26.273	17.727	33.182	-0.41	0.561999	51	43	26	47	0	0	1	SH3PXD2A	169172	in gene	MergedReg chr10 #17635	1	1	1	1
17636	10	103688523	103688759	236	1	11.143	11.143	18.143	18.714	0.18	0.859052	14	13	24	24	0	0	1	SH3PXD2A	166841	in gene	MergedReg chr10 #17636	0	0	1	0
17637	10	103696428	103696846	418	6	69.385	52.462	50.231	38.231	-0.7	0.119895	110	77	78	63	0	0	1	SH3PXD2A	158845	in gene	MergedReg chr10 #17637	1	1	1	1
17638	10	103703991	103704284	293	1	21	10.778	7.333	12.333	-0.74	0.408305	25	14	10	16	0	0	1	SH3PXD2A	151345	in gene	MergedReg chr10 #17638	1	0	0	0
17639	10	103710522	103710826	304	3	30.6	23.7	13	5.4	-1.55	0.0262118	40	32	19	9	0	0	1	SH3PXD2A	144808	in gene	MergedReg chr10 #17639	1	1	0	0
17640	10	103712937	103713234	297	3	42.889	33.778	31.111	36.556	-0.44	0.503667	52	43	39	47	0	0	1	SH3PXD2A	142397	in gene	MergedReg chr10 #17640	1	0	0	0
17641	10	103716193	103716690	497	6	115.667	97.667	184.867	180.333	0.51	0.0986878	201	174	330	302	0	0	1	SH3PXD2A	139041	in gene	MergedReg chr10 #17641	1	1	1	1
17642	10	103723568	103723931	363	3	10.546	18.364	6.545	4.636	-1.25	0.132737	14	25	11	7	0	0	1	SH3PXD2A	131733	in gene	MergedReg chr10 #17642	0	1	0	0
17643	10	103736730	103737180	450	6	123.071	105.5	45.643	34.5	-1.87	1.81287e-07	209	180	76	60	0	0	2	SH3PXD2A, SH3PXD2A-AS1	118527, -9824	in gene, upstream	MergedReg chr10 #17643	1	1	1	1
17644	10	103745228	103746047	819	8	16.08	15.64	47.64	37.76	1.09	0.0105755	32	33	97	82	0	1	2	SH3PXD2A, SH3PXD2A-AS1	109845, -1142	in gene, upstream	MergedReg chr10 #17644	1	1	1	1
17645	10	103748106	103748306	200	1	9.667	6	22.833	6	0.31	0.773731	11	7	25	7	0	1	2	SH3PXD2A, SH3PXD2A-AS1	107276, 1427	in gene, in gene	MergedReg chr10 #17645	0	0	0	0
17646	10	103758036	103758681	645	5	12.6	10.25	32.85	21.5	0.9	0.121009	21	23	42	29	0	0	2	SH3PXD2A, SH3PXD2A-AS1	97124, 11579	in gene, downstream	MergedReg chr10 #17646	0	0	1	1
17647	10	103759048	103759518	470	6	43.286	29.357	61.929	50.929	0.41	0.418458	69	45	92	78	0	0	2	SH3PXD2A, SH3PXD2A-AS1	96199, 12504	in gene, downstream	MergedReg chr10 #17647	1	1	1	1
17648	10	103772194	103772879	685	6	58.619	48.667	41	39.238	-0.72	0.0651718	93	81	76	59	0	0	1	SH3PXD2A	82946	in gene	MergedReg chr10 #17648	1	1	1	1
17649	10	103777156	103777409	253	2	31	25.75	16.625	14.75	-1.34	0.038198	43	36	25	22	0	0	1	SH3PXD2A	78200	in gene	MergedReg chr10 #17649	1	0	0	0
17650	10	103781367	103782014	647	6	33.25	33.15	58	40.95	0.16	0.766912	44	47	87	58	0	0	1	SH3PXD2A	73792	in gene	MergedReg chr10 #17650	1	1	1	1
17651	10	103785034	103785333	299	2	48.333	30.556	62.444	44.778	0.02	0.977297	58	37	83	54	0	0	1	SH3PXD2A	70299	in gene	MergedReg chr10 #17651	0	0	1	1
17652	10	103789614	103790113	499	6	265.125	205.5	219.5	187	-0.54	0.0497973	460	362	407	340	0	0	1	SH3PXD2A	65619	in gene	MergedReg chr10 #17652	1	1	1	1
17653	10	103794165	103794658	493	6	144.562	150.375	130.438	96.875	-0.66	0.0268687	249	260	231	167	0	0	1	SH3PXD2A	61071	in gene	MergedReg chr10 #17653	1	1	1	1
17654	10	103800864	103801152	288	1	11.8	7.4	40.2	21.7	1.04	0.16452	17	10	54	28	0	0	1	SH3PXD2A	54474	in gene	MergedReg chr10 #17654	0	0	1	0
17655	10	103802936	103803375	439	6	46.786	46.857	31.214	41.786	-0.7	0.15606	72	73	47	61	0	0	1	SH3PXD2A	52327	in gene	MergedReg chr10 #17655	1	1	1	1
17656	10	103803943	103804401	458	6	102.143	93.786	77.571	67.143	-0.71	0.0481724	157	148	133	106	0	0	1	SH3PXD2A	51310	in gene	MergedReg chr10 #17656	1	1	1	1
17657	10	103811952	103812394	442	6	148.786	125.857	81.571	89.5	-0.96	0.00346642	249	223	139	148	0	0	1	SH3PXD2A	43309	in gene	MergedReg chr10 #17657	1	1	1	1
17658	10	103814610	103815000	390	6	90.167	87	72.25	46.25	-0.85	0.0349623	146	138	116	70	0	0	1	SH3PXD2A	40677	in gene	MergedReg chr10 #17658	1	1	1	1
17659	10	103828082	103828451	369	4	12.5	9.667	30.333	32.417	1.09	0.115839	20	15	44	50	0	0	1	SH3PXD2A	27216	in gene	MergedReg chr10 #17659	1	0	1	1
17660	10	103836963	103837258	295	1	23.222	17.111	6.667	3.444	-1.82	0.021016	34	21	9	4	0	0	1	SH3PXD2A	18372	in gene	MergedReg chr10 #17660	1	0	0	0
17661	10	103839947	103840338	391	2	34.917	26.833	8.583	6.167	-1.83	0.0038457	50	40	13	8	0	0	1	SH3PXD2A	15340	in gene	MergedReg chr10 #17661	1	1	0	0
17662	10	103842636	103842937	301	2	1.222	2.889	21.111	14.556	1.71	0.0546803	2	4	27	17	0	0	1	SH3PXD2A	12696	in gene	MergedReg chr10 #17662	0	0	1	0
17663	10	103844312	103844600	288	3	7.111	7.111	19.667	18.667	0.83	0.342937	10	9	25	23	0	0	1	SH3PXD2A	11026	in gene	MergedReg chr10 #17663	0	0	1	1
17664	10	103851340	103851594	254	1	10.75	7.75	17	9.125	0.27	0.7934	14	11	23	11	0	0	1	SH3PXD2A	4015	in gene	MergedReg chr10 #17664	0	0	1	0
17665	10	103859243	103859547	304	6	21.444	19	23.667	28.222	-0.12	0.891954	28	25	30	37	0	1	1	SH3PXD2A	-3913	upstream	MergedReg chr10 #17665	1	1	1	1
17666	10	103872167	103872538	371	3	4.364	2.818	33.091	16.182	1.59	0.0428469	7	5	50	25	0	0	1	OBFC1	45935	in gene	MergedReg chr10 #17666	0	0	1	1
17667	10	103884720	103884951	231	2	14.571	26.857	16.714	25.429	-0.31	0.720581	18	35	21	31	0	0	1	OBFC1	33452	in gene	MergedReg chr10 #17667	0	1	0	1
17668	10	103888053	103888355	302	4	36.9	41.3	35.9	35.3	-0.49	0.422548	49	55	43	43	0	0	1	OBFC1	30083	in gene	MergedReg chr10 #17668	1	1	0	0
17669	10	103890123	103890705	582	6	118.611	91.444	257.333	211.056	0.82	0.0033714	189	171	443	357	0	0	1	OBFC1	27873	in gene	MergedReg chr10 #17669	1	1	1	1
17670	10	103895510	103896094	584	6	46.333	25.833	50.056	39.778	0.13	0.819164	77	37	72	62	0	0	1	OBFC1	22485	in gene	MergedReg chr10 #17670	1	1	1	1
17671	10	103908201	103908694	493	6	253.4	211	214.867	199.4	-0.45	0.106132	435	379	380	354	0	0	1	OBFC1	9840	in gene	MergedReg chr10 #17671	1	1	1	1
17672	10	103917668	103918709	1041	10	193.938	184.156	152.406	146.156	-0.61	0.00979863	512	454	378	331	1	1	1	OBFC1	99	in gene	MergedReg chr10 #17672	1	1	1	1
17673	10	103926869	103927193	324	2	6.2	5.8	5.1	2.9	-0.74	0.48175	8	8	8	4	0	0	2	OBFC1, LOC102724351	-8744, 40022	upstream, downstream	MergedReg chr10 #17673	0	0	0	0
17674	10	103933820	103934020	200	1	3.429	6.571	13.429	7	0.36	0.757298	4	8	15	10	0	0	1	LOC102724351	33133	downstream	MergedReg chr10 #17674	0	0	0	0
17675	10	103947805	103948367	562	3	3.333	1.444	19.722	10.778	1.94	0.018815	5	2	27	18	0	0	1	LOC102724351	18967	in gene	MergedReg chr10 #17675	0	0	1	1
17676	10	103966817	103967429	612	6	46.632	30.105	28.579	42.316	-0.4	0.445429	86	60	58	73	1	2	2	LOC102724351, SLK	-70, -59	upstream, upstream	MergedReg chr10 #17676	1	1	1	1
17677	10	103970921	103971233	312	1	6.2	3.6	30.5	22.5	1.4	0.0798758	10	6	48	35	0	1	2	LOC102724351, SLK	-4024, 3895	upstream, in gene	MergedReg chr10 #17677	0	0	1	0
17678	10	104028192	104028521	329	4	8.545	7.364	26.273	24.546	0.95	0.230367	14	12	39	38	0	0	2	SLK, COL17A1	61174, 57524	in gene, downstream	MergedReg chr10 #17678	0	0	1	1
17679	10	104049435	104049898	463	6	58.667	51.933	53.533	49.133	-0.37	0.424576	99	90	88	77	0	1	2	COL17A1, MIR936	36214, -1480	in gene, upstream	MergedReg chr10 #17679	1	1	1	1
17680	10	104050096	104050303	207	1	17.167	7.333	29.833	16	0.65	0.466681	22	8	33	18	0	1	2	COL17A1, MIR936	35681, -2013	in gene, upstream	MergedReg chr10 #17680	0	0	1	0
17681	10	104076788	104077158	370	4	27.917	19.083	48.333	26.333	0.39	0.567715	48	32	82	46	0	0	1	COL17A1	8907	in gene	MergedReg chr10 #17681	1	1	1	1
17682	10	104080805	104081124	319	3	6.1	13.7	12.2	24.1	0.54	0.561095	10	21	19	34	0	0	1	COL17A1	4916	in gene	MergedReg chr10 #17682	0	0	0	1
17683	10	104085921	104086421	500	4	6.533	7.333	51.133	38.667	2.02	0.0001998	11	13	91	71	0	1	1	COL17A1	-291	upstream	MergedReg chr10 #17683	0	0	1	1
17684	10	104109762	104110350	588	4	3	1.2	23.944	17.389	2.54	0.0013605	4	2	39	22	0	0	0				MergedReg chr10 #17684	0	0	1	1
17685	10	104117754	104118382	628	6	51.1	49.7	143.8	116.7	1.08	0.000506152	87	99	255	229	0	1	1	SFR1	-3990	upstream	MergedReg chr10 #17685	1	1	1	1
17686	10	104120896	104121232	336	6	75.454	56.545	92.454	82.636	0.05	0.923835	117	84	139	121	0	1	2	SFR1, CFAP43	-994, 111302	upstream, downstream	MergedReg chr10 #17686	1	1	1	1
17687	10	104121557	104122253	696	6	176.545	206.864	153.5	182.909	-0.57	0.0418165	290	331	251	284	1	1	2	SFR1, CFAP43	-153, 110461	upstream, downstream	MergedReg chr10 #17687	1	1	1	1
17688	10	104128230	104128530	300	1	5.111	2.556	20.222	13.222	1.66	0.0581652	8	4	28	19	0	0	2	SFR1, CFAP43	6322, 103986	downstream, downstream	MergedReg chr10 #17688	0	0	1	0
17689	10	104148307	104148654	347	2	3.545	7.455	2.6	2.6	-1.14	0.265405	4	11	4	4	0	0	1	CFAP43	83886	in gene	MergedReg chr10 #17689	0	0	0	0
17690	10	104197393	104197755	362	4	7	13.909	28.818	22	0.92	0.232013	9	20	43	31	0	0	1	CFAP43	34792	in gene	MergedReg chr10 #17690	0	1	1	1
17691	10	104209639	104209964	325	2	7.5	14	12.9	11.1	0.19	0.857568	11	22	20	16	0	0	2	CFAP43, MIR609	22565, 9082	in gene, downstream	MergedReg chr10 #17691	0	0	0	0
17692	10	104232084	104232662	578	6	284.556	286.444	221.944	241.889	-0.62	0.0137395	535	569	436	470	1	1	1	CFAP43	-7	upstream	MergedReg chr10 #17692	1	1	1	1
17693	10	104243122	104243413	291	3	5.444	14.778	20.444	14.889	0.32	0.753437	8	20	27	19	0	0	0				MergedReg chr10 #17693	0	1	1	1
17694	10	104246968	104247168	200	1	0	0	1.714	0	0.1	0.896126	0	0	2	0	0	1	1	GSTO1	-7126	upstream	MergedReg chr10 #17694	0	0	0	0
17695	10	104253147	104253521	374	6	25.5	25.75	26.917	24.75	-0.34	0.631677	36	40	39	36	0	1	1	GSTO1	-860	upstream	MergedReg chr10 #17695	1	1	1	1
17696	10	104254685	104255054	369	6	45.583	42	44.167	31	-0.52	0.335764	69	69	66	45	1	1	1	GSTO1	675	in gene	MergedReg chr10 #17696	1	1	1	1
17697	10	104260686	104261004	318	1	1.2	0	7.2	3.7	1.33	0.201596	2	0	12	5	0	1	3	GSTO1, MIR4482, GSTO2	6651, 7560, -7571	in gene, downstream, upstream	MergedReg chr10 #17697	0	0	0	0
17698	10	104268839	104269403	564	6	238	331.235	229.706	269.059	-0.5	0.111613	419	606	436	477	1	2	3	GSTO1, MIR4482, GSTO2	14927, -716, 705	downstream, upstream, in gene	MergedReg chr10 #17698	1	1	1	1
17699	10	104274726	104275292	566	6	26.294	34.176	25.706	23.706	-0.42	0.457331	37	41	40	30	1	1	3	GSTO1, MIR4482, GSTO2	20815, -6604, 6593	downstream, upstream, in gene	MergedReg chr10 #17699	1	1	1	1
17700	10	104277834	104278208	374	6	17.667	26	56.917	37.667	0.76	0.203327	26	44	90	62	0	0	2	MIR4482, GSTO2	-9616, 9605	upstream, in gene	MergedReg chr10 #17700	1	1	1	1
17701	10	104291395	104291856	461	6	76.214	92.929	71.714	72.071	-0.53	0.183499	131	170	128	124	0	0	1	GSTO2	23209	in gene	MergedReg chr10 #17701	1	1	1	1
17702	10	104300699	104301198	499	6	37.938	22	57.312	53.562	0.4	0.452319	66	39	92	89	0	0	2	GSTO2, ITPRIP	32532, 37545	in gene, downstream	MergedReg chr10 #17702	1	1	1	1
17703	10	104305584	104305972	388	6	26.417	28.583	37.417	30.75	0.02	0.976174	38	47	59	49	0	0	2	GSTO2, ITPRIP	37362, 32715	downstream, downstream	MergedReg chr10 #17703	1	1	1	1
17704	10	104309955	104310229	274	1	5.625	5.375	21.625	8.125	1.08	0.265055	7	6	30	10	0	0	2	GSTO2, ITPRIP	41676, 28401	downstream, in gene	MergedReg chr10 #17704	0	0	1	0
17705	10	104317706	104318079	373	4	13.091	6.818	42.636	36.727	1.28	0.0475858	18	9	58	50	0	1	2	ITPRIP, LOC101927472	20601, -5472	in gene, upstream	MergedReg chr10 #17705	0	0	1	1
17706	10	104322041	104322268	227	1	24.857	11.857	4.857	13.286	-1.24	0.151173	28	14	6	16	0	1	2	ITPRIP, LOC101927472	16339, -1210	in gene, upstream	MergedReg chr10 #17706	1	0	0	0
17707	10	104322428	104322802	374	6	29.417	37.75	38.5	23.167	-0.25	0.706586	42	52	57	32	0	1	2	ITPRIP, LOC101927472	15878, -749	in gene, upstream	MergedReg chr10 #17707	1	1	1	1
17708	10	104329139	104329694	555	6	76.353	52.529	101.176	87.235	0.26	0.524436	122	86	159	133	0	0	3	ITPRIP, LOC101927472, CFAP58	9077, 6052, -9142	in gene, downstream, upstream	MergedReg chr10 #17708	1	1	1	1
17709	10	104331288	104331939	651	6	66.905	81.143	66.619	55.571	-0.54	0.135759	109	146	113	95	0	1	3	ITPRIP, LOC101927472, CFAP58	6880, 8249, -6945	in gene, downstream, upstream	MergedReg chr10 #17709	1	1	1	1
17710	10	104334936	104335261	325	5	53.4	36.8	78.6	62.6	0.43	0.423848	77	51	109	84	0	1	3	ITPRIP, LOC101927472, CFAP58	3395, 11734, -3460	in gene, downstream, upstream	MergedReg chr10 #17710	1	0	1	1
17711	10	104338044	104338571	527	4	39.294	39.471	23.882	32.647	-0.66	0.206381	57	54	43	47	1	2	2	ITPRIP, CFAP58	186, -251	in gene, upstream	MergedReg chr10 #17711	1	1	0	1
17712	10	104339889	104340358	469	6	73.867	54	81.133	52.867	-0.15	0.750118	128	84	141	88	0	2	2	ITPRIP, CFAP58	-1630, 1565	upstream, in gene	MergedReg chr10 #17712	1	1	1	1
17713	10	104350206	104350510	304	5	19	41.3	43.9	24.5	-0.18	0.822094	27	59	65	34	0	0	2	CFAP58, CFAP58-AS1	11800, 3217	in gene, downstream	MergedReg chr10 #17713	0	1	1	1
17714	10	104353419	104353924	505	6	56.875	105.438	52.75	41.375	-1.1	0.00695613	87	193	89	70	0	1	2	CFAP58, CFAP58-AS1	15113, -96	in gene, upstream	MergedReg chr10 #17714	1	1	1	1
17715	10	104391435	104391731	296	1	4.222	2.889	9	9.333	0.7	0.522839	6	4	13	14	0	0	1	CFAP58	53025	in gene	MergedReg chr10 #17715	0	0	0	0
17716	10	104472518	104472792	274	3	7.5	4.125	20.625	16.375	0.93	0.319363	10	5	27	22	0	0	1	LOC101927523	7620	downstream	MergedReg chr10 #17716	0	0	1	1
17717	10	104479930	104480280	350	3	6	2.364	15.546	13	0.99	0.298369	10	4	25	20	0	1	1	LOC101927523	170	in gene	MergedReg chr10 #17717	0	0	1	0
17718	10	104580820	104581211	391	6	26.083	21.833	32.75	43.083	0.36	0.595642	40	36	50	67	0	0	1	LOC105378464	14069	in gene	MergedReg chr10 #17718	1	1	1	1
17719	10	104589844	104590233	389	3	0	0	41.917	40.667	3.93	5.14092e-07	0	0	67	66	0	0	1	LOC105378464	23092	in gene	MergedReg chr10 #17719	0	0	1	1
17720	10	104622636	104622955	319	5	14.8	16.1	16.8	13.8	-0.44	0.611044	22	25	25	21	0	0	1	LOC105378464	55849	in gene	MergedReg chr10 #17720	1	1	1	0
17721	10	104766260	104766775	515	6	19.125	17.5	109.188	89.625	2.04	3.19904e-07	31	32	191	154	0	0	1	SORCS3	125680	in gene	MergedReg chr10 #17721	1	1	1	1
17722	10	104778389	104778780	391	4	2.417	1.833	30	20.667	2.61	0.000999196	4	3	44	29	0	0	1	SORCS3	137747	in gene	MergedReg chr10 #17722	0	0	1	1
17723	10	104809189	104809921	732	6	11.522	11.087	204.739	162.826	3.59	9.29674e-29	26	28	306	256	0	0	1	SORCS3	168718	in gene	MergedReg chr10 #17723	1	1	1	1
17724	10	104824404	104824778	374	6	13.917	15.333	36.167	19.5	0.67	0.349501	20	22	57	28	0	0	1	SORCS3	183754	in gene	MergedReg chr10 #17724	1	1	1	1
17725	10	104845740	104845940	200	1	0	1.333	14.333	16.333	1.96	0.0396349	0	2	18	20	0	0	1	SORCS3	205003	in gene	MergedReg chr10 #17725	0	0	0	1
17726	10	104937552	104938033	481	4	9.8	9.733	78.533	62.867	2.29	2.51831e-06	17	15	130	105	0	0	1	SORCS3	296955	in gene	MergedReg chr10 #17726	0	0	1	1
17727	10	105041988	105042351	363	4	3.6	1.75	34.545	25.454	2.34	0.00240688	6	2	51	35	0	0	1	SORCS3	401332	in gene	MergedReg chr10 #17727	0	0	1	1
17728	10	105043007	105043253	246	1	4	7	11	8.75	0.26	0.820825	6	9	14	11	0	0	1	SORCS3	402293	in gene	MergedReg chr10 #17728	0	0	0	0
17729	10	105063829	105064114	285	2	6.444	4.111	12.222	14.444	0.47	0.650819	9	6	17	21	0	0	1	SORCS3	423134	in gene	MergedReg chr10 #17729	0	0	0	0
17730	10	105149436	105149946	510	2	0	2.562	6.5	8.312	1.1	0.272296	0	4	9	13	0	0	2	SORCS3, LOC105378465	508854, 28070	in gene, downstream	MergedReg chr10 #17730	0	0	0	0
17731	10	105195864	105196219	355	2	2.818	4.909	22.091	16.546	1.49	0.0775249	4	8	32	22	0	0	1	SORCS3	555204	in gene	MergedReg chr10 #17731	0	0	1	1
17732	10	105243313	105243772	459	4	2.2	2.571	24.786	18.357	2.27	0.00478101	4	4	41	29	0	0	1	SORCS3	602705	in gene	MergedReg chr10 #17732	0	0	1	1
17733	10	105585800	105586108	308	1	4	3.889	18.333	13.778	1.52	0.0898348	6	5	26	20	0	0	1	LOC102724418	56806	in gene	MergedReg chr10 #17733	0	0	1	0
17734	10	105727754	105728104	350	3	11.546	19.091	13.909	6.909	-0.59	0.482787	18	26	19	10	0	0	1	LOC101927549	92404	in gene	MergedReg chr10 #17734	0	1	1	0
17735	10	105742116	105742598	482	6	28.933	39	61.267	47.533	0.37	0.493772	50	67	103	81	0	0	1	LOC101927549	77976	in gene	MergedReg chr10 #17735	1	1	1	1
17736	10	105952101	105952551	450	4	3.429	8.857	76.714	54.5	2.49	2.46851e-06	6	15	124	89	0	0	0				MergedReg chr10 #17736	0	0	1	1
17737	10	106189290	106189617	327	3	8.2	8.6	18.4	6.2	0	0.999207	12	12	29	8	0	0	1	LOC105378471	5661	downstream	MergedReg chr10 #17737	0	0	1	0
17738	10	106440631	106441180	549	2	2.529	3.176	9.765	10.529	1.04	0.24389	4	4	14	16	0	0	0				MergedReg chr10 #17738	0	0	0	0
17739	10	106442289	106442602	313	2	0	5	8.8	8.6	0.87	0.427031	0	8	13	14	0	0	0				MergedReg chr10 #17739	0	0	0	0
17740	10	106467515	106467925	410	6	27.231	30.231	35.308	23.231	-0.23	0.728591	44	49	58	36	0	0	0				MergedReg chr10 #17740	1	1	1	1
17741	10	106513140	106513847	707	6	23.136	29.546	51.364	55.136	0.69	0.119509	41	62	102	107	0	0	0				MergedReg chr10 #17741	1	1	1	1
17742	10	106535408	106535900	492	4	22.133	25.467	14.067	8.733	-1.1	0.0748272	33	34	20	15	0	0	0				MergedReg chr10 #17742	1	1	1	0
17743	10	106540663	106540902	239	1	1.375	1.375	12.5	17.875	1.97	0.0320507	2	2	15	21	0	0	0				MergedReg chr10 #17743	0	0	0	1
17744	10	106558442	106558740	298	1	0	0	17.444	10	2.77	0.00325895	0	0	23	14	0	0	1	LOC105378472	-9276	upstream	MergedReg chr10 #17744	0	0	1	0
17745	10	106561017	106561293	276	3	3	1.444	14.889	7.778	1.66	0.0853099	4	2	22	10	0	1	1	LOC105378472	-6712	upstream	MergedReg chr10 #17745	0	0	1	0
17746	10	106577326	106577683	357	3	5.182	6.909	37.636	25.182	1.69	0.0175686	8	11	54	37	0	0	2	LOC105378472, SORCS1	9637, 603622	downstream, in gene	MergedReg chr10 #17746	0	0	1	1
17747	10	106582253	106582661	408	6	43.077	31.462	72.077	84.077	0.65	0.163948	74	54	116	137	0	0	1	SORCS1	598669	in gene	MergedReg chr10 #17747	1	1	1	1
17748	10	106588010	106588210	200	1	9.667	5.5	10.333	16.833	0.45	0.672048	11	7	13	20	0	0	1	SORCS1	593016	in gene	MergedReg chr10 #17748	0	0	0	1
17749	10	106606198	106606650	452	4	2.429	3.714	25.071	23.643	2.27	0.00238556	4	6	43	45	0	0	1	SORCS1	574702	in gene	MergedReg chr10 #17749	0	0	1	1
17750	10	106624903	106625201	298	3	8.444	19.333	20.778	12.111	-0.11	0.914567	11	24	29	17	0	0	1	SORCS1	556074	in gene	MergedReg chr10 #17750	0	1	1	0
17751	10	106705605	106705892	287	4	6.444	12.667	20.778	14.667	0.21	0.840149	9	19	30	22	0	0	1	SORCS1	475378	in gene	MergedReg chr10 #17751	0	0	1	1
17752	10	106711376	106711683	307	4	11.2	12.7	15.2	15.8	-0.05	0.965546	16	20	23	24	0	0	1	SORCS1	469597	in gene	MergedReg chr10 #17752	0	0	1	1
17753	10	106741169	106741465	296	2	4.667	10	11.444	13	0.34	0.7486	6	13	16	17	0	0	1	SORCS1	439809	in gene	MergedReg chr10 #17753	0	0	0	0
17754	10	106780635	106780928	293	1	13.7	11.7	12.1	5.9	-0.55	0.55107	20	15	16	8	0	0	1	SORCS1	400345	in gene	MergedReg chr10 #17754	0	0	0	0
17755	10	106808545	106808933	388	5	46.083	29.5	20.917	10.75	-1.38	0.0225258	76	43	31	15	0	0	1	SORCS1	372387	in gene	MergedReg chr10 #17755	1	1	1	0
17756	10	106816305	106816574	269	4	17.25	23.125	12.25	5.875	-1	0.223129	22	30	16	8	0	0	1	SORCS1	364687	in gene	MergedReg chr10 #17756	1	1	0	0
17757	10	106817669	106818157	488	6	11.067	18.733	50.733	41.133	1.32	0.0131204	19	32	82	63	0	0	1	SORCS1	363213	in gene	MergedReg chr10 #17757	1	1	1	1
17758	10	106897735	106897969	234	2	8.571	9.714	16.571	17.857	0.61	0.514805	10	12	20	21	0	0	1	SORCS1	283274	in gene	MergedReg chr10 #17758	0	0	1	1
17759	10	107013595	107013844	249	1	1.333	1.5	4.5	5.75	1.11	0.293049	2	2	6	8	0	0	1	SORCS1	167407	in gene	MergedReg chr10 #17759	0	0	0	0
17760	10	107263133	107263450	317	2	1.3	1.2	6.7	2.4	0.73	0.515457	2	2	10	3	0	0	0				MergedReg chr10 #17760	0	0	0	0
17761	10	107280288	107280565	277	1	11.333	17.889	12.444	8	-0.88	0.303988	17	23	17	10	0	0	0				MergedReg chr10 #17761	0	1	0	0
17762	10	107290670	107290994	324	2	9.7	7.5	8.1	3.8	-0.62	0.557268	14	10	11	5	0	0	0				MergedReg chr10 #17762	0	0	0	0
17763	10	107409668	107409868	200	1	1.5	2.833	15	5.5	1.07	0.305588	2	4	21	7	0	0	1	LOC105378474	41941	downstream	MergedReg chr10 #17763	0	0	1	0
17764	10	107426149	107426399	250	2	1.286	0	16.286	9	1.95	0.047189	2	0	19	12	0	0	0				MergedReg chr10 #17764	0	0	1	0
17765	10	107516442	107516642	200	1	10	9	5.857	8.571	-0.96	0.318514	13	12	8	10	0	0	0				MergedReg chr10 #17765	0	0	0	0
17766	10	107545121	107545321	200	1	1.333	6.333	15.333	3.5	0.31	0.799074	2	9	17	4	0	0	0				MergedReg chr10 #17766	0	0	1	0
17767	10	107546357	107546557	200	1	0	6.5	10.333	16	1.09	0.296497	0	8	14	18	0	0	0				MergedReg chr10 #17767	0	0	0	1
17768	10	107576738	107577125	387	3	4.636	3.3	37.25	21.083	1.84	0.0152658	8	5	62	33	0	0	0				MergedReg chr10 #17768	0	0	1	1
17769	10	107585571	107586018	447	6	38.786	24.286	110.643	68.357	1.26	0.00276599	70	42	186	112	0	0	0				MergedReg chr10 #17769	1	1	1	1
17770	10	107586337	107586704	367	1	4.091	3.182	49.545	11.273	2.19	0.00480134	6	5	72	20	0	0	0				MergedReg chr10 #17770	0	0	1	0
17771	10	107611139	107611464	325	2	1.3	3.5	24.8	21.5	2.2	0.0095592	2	5	36	31	0	0	0				MergedReg chr10 #17771	0	0	1	1
17772	10	107618348	107618723	375	3	12.091	7	46.333	24.25	1.56	0.0223687	20	12	70	39	0	0	0				MergedReg chr10 #17772	0	0	1	1
17773	10	107623238	107623659	421	5	11.769	4.923	55.231	49.154	1.93	0.00080318	19	7	90	81	0	0	0				MergedReg chr10 #17773	1	0	1	1
17774	10	107652610	107652889	279	2	1.875	1.333	16.375	19.375	1.55	0.102165	3	2	22	25	0	0	0				MergedReg chr10 #17774	0	0	1	1
17775	10	107654011	107654344	333	1	9.182	10.454	19	9.364	0.22	0.832248	15	16	29	13	0	0	0				MergedReg chr10 #17775	0	0	1	0
17776	10	107728849	107729235	386	6	34.083	27.333	39.333	36.167	0.02	0.978472	57	45	62	54	0	0	0				MergedReg chr10 #17776	1	1	1	1
17777	10	107747869	107748403	534	3	2.364	0	16.941	7.706	2.63	0.00270865	4	0	23	16	0	0	0				MergedReg chr10 #17777	0	0	1	0
17778	10	107767209	107767501	292	2	7.444	1.833	16.222	20.444	1.24	0.166421	10	2	22	29	0	0	0				MergedReg chr10 #17778	0	0	1	1
17779	10	107814788	107815236	448	5	15.643	11.077	76.786	40.929	1.58	0.00240492	26	19	129	71	0	0	0				MergedReg chr10 #17779	1	0	1	1
17780	10	107834937	107835361	424	6	11.286	15.357	27.714	23.571	0.83	0.228418	18	28	43	41	0	0	0				MergedReg chr10 #17780	1	1	1	1
17781	10	107844800	107845133	333	2	7.273	8.545	20.273	19.182	0.83	0.339507	12	14	32	30	0	0	0				MergedReg chr10 #17781	0	0	1	1
17782	10	107971921	107972474	553	6	59.412	60	148.706	112.118	0.91	0.00557393	103	108	244	176	0	0	1	LINC01435	97096	in gene	MergedReg chr10 #17782	1	1	1	1
17783	10	107978490	107978814	324	2	3.8	3.9	7.6	2.7	-0.06	0.963077	6	6	12	4	0	0	1	LINC01435	90641	in gene	MergedReg chr10 #17783	0	0	0	0
17784	10	107994939	107995178	239	2	5.375	2.375	15.875	8.125	0.83	0.415964	8	3	23	11	0	0	1	LINC01435	74235	in gene	MergedReg chr10 #17784	0	0	1	0
17785	10	107995878	107996200	322	3	9.1	1.222	28.2	14.6	1.21	0.163806	15	2	40	21	0	0	1	LINC01435	73254	in gene	MergedReg chr10 #17785	0	0	1	1
17786	10	108014924	108015187	263	2	2	0	4	5.75	1.37	0.185016	3	0	6	7	0	0	1	LINC01435	54238	in gene	MergedReg chr10 #17786	0	0	0	0
17787	10	108018937	108019244	307	2	1.2	5.1	9.5	6.3	0.89	0.387263	2	7	14	8	0	0	1	LINC01435	50203	in gene	MergedReg chr10 #17787	0	0	0	0
17788	10	108033545	108033935	390	6	14.75	31.25	47.667	39.5	0.53	0.417083	24	50	78	64	0	0	1	LINC01435	35553	in gene	MergedReg chr10 #17788	1	1	1	1
17789	10	108039733	108040577	844	6	25.852	16.074	190.185	145.407	2.62	2.11254e-18	79	32	339	309	0	0	1	LINC01435	29138	in gene	MergedReg chr10 #17789	1	1	1	1
17790	10	108048929	108049417	488	4	19.2	18.267	7.8	6.4	-1.3	0.0779284	27	28	12	10	0	0	1	LINC01435	20120	in gene	MergedReg chr10 #17790	1	1	0	0
17791	10	108052973	108053337	364	6	28.454	21.818	43.364	31	0.35	0.599326	46	35	65	48	0	0	1	LINC01435	16138	in gene	MergedReg chr10 #17791	1	1	1	1
17792	10	108060266	108060742	476	4	5.417	7.267	32.467	23.867	1.83	0.00579849	9	11	52	43	0	0	1	LINC01435	8789	in gene	MergedReg chr10 #17792	0	0	1	1
17793	10	108070830	108071230	400	5	12.417	21.5	37.75	16.667	0.44	0.560438	20	33	62	25	0	1	1	LINC01435	-1737	upstream	MergedReg chr10 #17793	0	1	1	1
17794	10	108078358	108078558	200	1	4	8.5	3.833	3	-0.78	0.484546	5	10	5	3	0	0	1	LINC01435	-9165	upstream	MergedReg chr10 #17794	0	0	0	0
17795	10	108096041	108096275	234	2	12.857	5.714	16.429	15.571	0.58	0.545065	16	8	20	20	0	0	0				MergedReg chr10 #17795	0	0	1	1
17796	10	108132283	108132792	509	6	44.938	35.812	63.875	58.938	0.31	0.523829	75	62	102	101	0	0	0				MergedReg chr10 #17796	1	1	1	1
17797	10	108187486	108187786	300	2	1.3	0	17.5	15	2.46	0.00839016	2	0	25	22	0	0	0				MergedReg chr10 #17797	0	0	1	1
17798	10	108204459	108204774	315	4	7.5	6.4	15.9	16.6	0.79	0.384675	12	10	25	26	0	0	0				MergedReg chr10 #17798	0	0	1	1
17799	10	108299149	108299395	246	1	3.875	0	10.25	9.5	1.12	0.290402	6	0	13	12	0	0	1	LOC105378476	47184	downstream	MergedReg chr10 #17799	0	0	0	0
17800	10	108319432	108320091	659	6	21.4	20.65	24.45	22.95	-0.03	0.97181	52	47	62	51	0	0	0				MergedReg chr10 #17800	1	1	1	1
17801	10	108358888	108359203	315	4	1.3	2.3	21.2	16.6	2	0.0222223	2	3	29	23	0	0	0				MergedReg chr10 #17801	0	0	1	1
17802	10	108360232	108360572	340	2	2.5	9.1	6.2	5.7	-0.14	0.911218	4	11	8	7	0	0	0				MergedReg chr10 #17802	0	0	0	0
17803	10	108393162	108393454	292	2	2.333	4.556	17.333	8.111	1.33	0.166872	4	6	23	11	0	0	1	LOC105378477	73089	downstream	MergedReg chr10 #17803	0	0	1	0
17804	10	108421249	108421450	201	1	1.333	5.5	17.333	5.667	0.8	0.44001	2	8	22	7	0	0	1	LOC105378477	45048	in gene	MergedReg chr10 #17804	0	0	1	0
17805	10	108430566	108430938	372	4	8.909	9.545	27.454	17.727	0.65	0.441474	13	14	37	25	0	0	1	LOC105378477	35645	in gene	MergedReg chr10 #17805	0	0	1	1
17806	10	108544472	108544877	405	6	57.615	30.308	59.385	48.769	0.04	0.958142	94	50	101	80	0	0	0				MergedReg chr10 #17806	1	1	1	1
17807	10	108561679	108561997	318	1	3.2	4.5	9.2	12.4	0.48	0.651333	5	7	14	18	0	0	0				MergedReg chr10 #17807	0	0	0	0
17808	10	108574375	108574575	200	1	6.833	8.333	17.5	9.333	0.48	0.657375	8	10	21	12	0	0	0				MergedReg chr10 #17808	0	0	1	0
17809	10	108583959	108584159	200	1	9.833	1.667	15	15.667	0.57	0.572561	12	2	19	18	0	0	0				MergedReg chr10 #17809	0	0	0	1
17810	10	108591512	108591714	202	1	1.429	1.286	16.286	2.714	1.33	0.190405	2	2	20	4	0	0	0				MergedReg chr10 #17810	0	0	1	0
17811	10	108597951	108599103	1152	9	30	32.306	27.972	26.5	-0.52	0.198754	44	57	57	39	0	0	0				MergedReg chr10 #17811	1	1	1	1
17812	10	108721859	108722323	464	6	21.429	34.5	43.786	40.143	0.15	0.831687	38	58	74	64	0	0	1	LOC105378478	11885	in gene	MergedReg chr10 #17812	1	1	1	1
17813	10	108783900	108784299	399	6	36.154	21.385	62.923	41.385	0.38	0.53767	63	38	111	71	0	0	0				MergedReg chr10 #17813	1	1	1	1
17814	10	109062420	109062773	353	3	11.273	7.636	9.818	31.091	0.45	0.629001	18	10	15	48	0	0	0				MergedReg chr10 #17814	0	0	0	1
17815	10	109542165	109542554	389	6	26.583	17.583	31.917	22.833	0.13	0.872596	39	29	53	35	0	0	0				MergedReg chr10 #17815	1	1	1	1
17816	10	109647681	109647937	256	1	4.5	1.5	4	1.25	-0.11	0.934574	7	2	5	2	0	0	0				MergedReg chr10 #17816	0	0	0	0
17817	10	109676691	109677084	393	4	1.273	0	40.583	36.5	3.59	3.00309e-06	2	0	59	55	0	0	0				MergedReg chr10 #17817	0	0	1	1
17818	10	109701603	109701981	378	2	4.182	8.545	6.182	3.545	0.06	0.9661	7	13	9	5	0	0	0				MergedReg chr10 #17818	0	0	0	0
17819	10	109723474	109723800	326	3	9.9	10	16.2	7.6	-0.03	0.979735	15	14	24	10	0	0	0				MergedReg chr10 #17819	0	0	1	0
17820	10	109757754	109757960	206	1	6	4.286	11.714	4.429	0.23	0.859221	9	5	15	6	0	0	0				MergedReg chr10 #17820	0	0	0	0
17821	10	109852446	109852852	406	6	56.846	49.692	83.923	59.846	0.02	0.975396	100	83	150	103	0	0	0				MergedReg chr10 #17821	1	1	1	1
17822	10	109884179	109884570	391	6	19.083	39.167	27.75	23	-0.49	0.456595	26	63	41	35	0	0	1	XPNPEP1	39179	in gene	MergedReg chr10 #17822	1	1	1	1
17823	10	109892047	109892409	362	3	7.818	8.636	20.636	16.909	0.52	0.515937	11	12	26	21	0	0	1	XPNPEP1	31325	in gene	MergedReg chr10 #17823	0	0	1	0
17824	10	109892922	109893261	339	3	4.545	4.727	29.727	28.546	1.75	0.0212563	7	6	43	38	0	0	1	XPNPEP1	30462	in gene	MergedReg chr10 #17824	0	0	1	1
17825	10	109895945	109896166	221	1	9	10	15.571	10.286	0.29	0.785133	11	12	19	13	0	0	1	XPNPEP1	27498	in gene	MergedReg chr10 #17825	0	0	0	0
17826	10	109912630	109912925	295	2	23.556	15.889	16.222	15.111	-0.7	0.381866	29	21	22	20	0	0	1	XPNPEP1	10776	in gene	MergedReg chr10 #17826	1	0	0	0
17827	10	109914938	109915363	425	6	92.786	99.786	88.357	69.571	-0.68	0.0630527	167	172	158	129	0	0	1	XPNPEP1	8403	in gene	MergedReg chr10 #17827	1	1	1	1
17828	10	109922437	109922654	217	1	9.5	11.167	19.833	21.833	0.65	0.448983	12	17	22	27	0	1	1	XPNPEP1	1008	in gene	MergedReg chr10 #17828	0	0	0	0
17829	10	109923250	109923729	479	6	155.467	115.267	114.333	134.533	-0.41	0.237338	273	204	207	243	1	1	1	XPNPEP1	64	in gene	MergedReg chr10 #17829	1	1	1	1
17830	10	109953807	109954169	362	3	2.6	4	31.364	28.364	2.11	0.00464265	4	6	44	38	0	0	1	ADD3-AS1	54393	in gene	MergedReg chr10 #17830	0	0	1	1
17831	10	109956685	109957020	335	5	26.1	41.1	24	13.1	-0.92	0.139732	38	60	37	18	0	0	1	ADD3-AS1	51529	in gene	MergedReg chr10 #17831	1	1	1	0
17832	10	109961604	109961834	230	1	8.286	12.286	11.714	9.857	-0.09	0.938812	10	14	14	13	0	0	1	ADD3-AS1	46662	in gene	MergedReg chr10 #17832	0	0	0	0
17833	10	109965422	109965777	355	2	20.636	12.364	32	30	0.2	0.807537	32	18	46	46	0	0	1	ADD3-AS1	42782	in gene	MergedReg chr10 #17833	0	0	1	1
17834	10	109967245	109967573	328	4	20.7	15.6	25.8	33.1	0.39	0.610164	29	23	38	46	0	0	1	ADD3-AS1	40972	in gene	MergedReg chr10 #17834	0	0	1	1
17835	10	109968970	109969409	439	6	75.857	52.214	36.714	23.071	-1.22	0.00530486	127	89	60	39	0	0	1	ADD3-AS1	39192	in gene	MergedReg chr10 #17835	1	1	1	1
17836	10	109974894	109975257	363	6	50.727	48.727	33.091	23	-1.18	0.0178959	73	75	45	32	0	0	1	ADD3-AS1	33306	in gene	MergedReg chr10 #17836	1	1	1	1
17837	10	109977453	109977883	430	6	107.769	108.308	81.385	95.231	-0.56	0.139573	186	176	133	152	0	0	1	ADD3-AS1	30713	in gene	MergedReg chr10 #17837	1	1	1	1
17838	10	109987458	109987767	309	2	3.667	8.444	19.444	16.778	1.03	0.249422	5	12	28	24	0	0	2	ADD3-AS1, ADD3	20769, -8753	in gene, upstream	MergedReg chr10 #17838	0	0	1	1
17839	10	109995785	109995987	202	1	21.333	24	33	17.833	-0.13	0.888062	31	28	38	22	0	1	2	ADD3-AS1, ADD3	12495, -479	in gene, upstream	MergedReg chr10 #17839	0	0	1	0
17840	10	109996154	109996539	385	6	57.833	90.5	68.75	60.75	-0.47	0.331734	92	146	105	92	0	1	2	ADD3-AS1, ADD3	12035, -19	in gene, upstream	MergedReg chr10 #17840	1	1	1	1
17841	10	109996689	109997080	391	6	42.583	70.083	52.083	37	-0.69	0.176741	64	105	79	49	0	1	2	ADD3-AS1, ADD3	11497, 519	in gene, in gene	MergedReg chr10 #17841	1	1	1	1
17842	10	110002879	110003120	241	1	14.625	11.125	39.75	10.25	0.7	0.387389	19	14	52	13	0	0	2	ADD3-AS1, ADD3	5382, 6634	in gene, in gene	MergedReg chr10 #17842	0	0	1	0
17843	10	110003310	110003840	530	6	124.294	134.529	84.765	80.235	-0.91	0.00304893	261	250	172	138	0	0	2	ADD3-AS1, ADD3	4806, 7210	in gene, in gene	MergedReg chr10 #17843	1	1	1	1
17844	10	110007651	110008314	663	2	52.15	57.25	20.1	25.75	-1.44	0.000338058	75	68	37	33	1	1	2	ADD3-AS1, ADD3	399, 11617	in gene, in gene	MergedReg chr10 #17844	1	1	0	0
17845	10	110008729	110009107	378	6	79.833	40.583	35.5	34.75	-0.96	0.0646899	117	57	50	48	1	1	2	ADD3-AS1, ADD3	-537, 12553	upstream, in gene	MergedReg chr10 #17845	1	1	1	1
17846	10	110013641	110014037	396	4	11.167	10	49.5	38.583	1.65	0.00587464	17	17	73	61	0	1	2	ADD3-AS1, ADD3	-5458, 17474	upstream, in gene	MergedReg chr10 #17846	0	0	1	1
17847	10	110035563	110035804	241	1	9.857	18	3.857	4.143	-1.48	0.104863	11	23	5	5	0	0	1	ADD3	39318	in gene	MergedReg chr10 #17847	0	1	0	0
17848	10	110037101	110037495	394	5	8.583	14.417	22.917	22.333	0.41	0.625215	12	23	32	35	0	0	1	ADD3	40933	in gene	MergedReg chr10 #17848	0	1	1	1
17849	10	110067947	110068319	372	6	35.909	38.364	53.727	32.364	0	0.999364	56	57	83	51	0	0	1	ADD3	71768	in gene	MergedReg chr10 #17849	1	1	1	1
17850	10	110076804	110077251	447	6	23.929	22.929	36.214	26.5	0.04	0.958109	45	35	51	41	0	0	1	ADD3	80662	in gene	MergedReg chr10 #17850	1	1	1	1
17851	10	110082013	110082300	287	4	2.222	3.222	20.556	16.444	1.73	0.0508285	3	5	28	21	0	0	1	ADD3	85791	in gene	MergedReg chr10 #17851	0	0	1	1
17852	10	110137115	110137460	345	5	20.091	20.273	20.454	24.364	-0.23	0.773049	30	31	30	37	0	0	1	ADD3	140922	downstream	MergedReg chr10 #17852	1	1	1	1
17853	10	110141726	110142111	385	3	13.333	8.667	42.917	34.25	1.42	0.0277223	19	14	65	52	0	0	2	ADD3, LOC105378479	145553, 26003	downstream, downstream	MergedReg chr10 #17853	0	0	1	1
17854	10	110151471	110151897	426	6	107.231	115.692	120.077	116.692	-0.35	0.331873	171	196	199	196	0	0	1	LOC105378479	16237	in gene	MergedReg chr10 #17854	1	1	1	1
17855	10	110162879	110163204	325	3	17	13.546	32.273	18.364	0.47	0.534099	21	19	46	23	0	0	1	LOC105378479	4880	in gene	MergedReg chr10 #17855	0	0	1	0
17856	10	110163346	110163810	464	6	39.067	70.733	89.067	85.867	0.28	0.558367	69	128	156	151	0	0	1	LOC105378479	4343	in gene	MergedReg chr10 #17856	1	1	1	1
17857	10	110168915	110169255	340	2	30.636	20.454	12.636	14.727	-1	0.169821	44	30	20	22	0	1	1	LOC105378479	-1164	upstream	MergedReg chr10 #17857	1	1	0	0
17858	10	110171056	110171445	389	6	21.333	24.417	47.25	47.417	0.66	0.245458	33	37	75	72	0	1	1	LOC105378479	-3329	upstream	MergedReg chr10 #17858	1	1	1	1
17859	10	110175349	110175735	386	4	6.833	4.25	65.333	42.333	2.62	1.3929e-05	11	7	98	62	0	1	1	LOC105378479	-7621	upstream	MergedReg chr10 #17859	0	0	1	1
17860	10	110185604	110186024	420	6	62.308	81.077	90.692	70	-0.21	0.643252	107	137	153	117	0	0	0				MergedReg chr10 #17860	1	1	1	1
17861	10	110188402	110188788	386	6	35.917	42.083	76.583	59.167	0.34	0.523648	58	70	126	96	0	0	0				MergedReg chr10 #17861	1	1	1	1
17862	10	110203445	110203987	542	6	177.824	192.529	156.588	122.529	-0.75	0.00694913	304	359	266	200	0	1	1	MXI1	-3889	upstream	MergedReg chr10 #17862	1	1	1	1
17863	10	110207357	110207765	408	6	203.923	172.077	210.538	171	-0.24	0.462229	316	271	317	269	1	1	1	MXI1	-44	upstream	MergedReg chr10 #17863	1	1	1	1
17864	10	110211022	110211482	460	6	190.286	222.071	162.286	148.429	-0.62	0.037315	301	364	254	234	1	0	2	MXI1, LOC105378480	3647, 12133	in gene, downstream	MergedReg chr10 #17864	1	1	1	1
17865	10	110218502	110219045	543	6	140.941	125.588	110.588	111.353	-0.58	0.0594774	261	248	176	193	0	0	2	MXI1, LOC105378480	11168, 4612	in gene, downstream	MergedReg chr10 #17865	1	1	1	1
17866	10	110221806	110222094	288	3	36.556	39.667	74.889	68.111	0.44	0.411168	45	49	93	85	0	1	2	MXI1, LOC105378480	14345, 1435	in gene, in gene	MergedReg chr10 #17866	0	0	1	1
17867	10	110225674	110226966	1292	7	112.2	86.25	58.325	59.45	-0.99	0.000194526	198	173	139	129	1	1	2	MXI1, LOC105378480	18715, -2935	in gene, upstream	MergedReg chr10 #17867	1	1	1	1
17868	10	110242625	110242932	307	2	2.556	2.444	20.667	16.667	1.59	0.0802976	4	4	30	24	0	0	1	MXI1	35173	in gene	MergedReg chr10 #17868	0	0	1	1
17869	10	110269638	110269839	201	1	4.333	6.333	17.5	7.5	0.49	0.644633	6	7	21	9	0	0	1	MXI1	62133	in gene	MergedReg chr10 #17869	0	0	1	0
17870	10	110273541	110273806	265	2	7.375	10.875	19	16.125	0.59	0.516625	11	15	27	22	0	0	1	MXI1	66068	in gene	MergedReg chr10 #17870	0	0	1	1
17871	10	110279404	110279736	332	1	5	11.6	23.2	13.1	0.33	0.738838	8	18	34	20	0	0	1	MXI1	71965	in gene	MergedReg chr10 #17871	0	0	1	0
17872	10	110304806	110305367	561	6	115.882	126.941	125.353	85.235	-0.55	0.0875571	245	260	259	178	1	1	1	SMNDC1	-137	upstream	MergedReg chr10 #17872	1	1	1	1
17873	10	110306175	110306479	304	4	30	34.1	39.6	49.8	0.27	0.689523	48	51	61	78	0	1	1	SMNDC1	-1378	upstream	MergedReg chr10 #17873	0	0	1	1
17874	10	110327378	110327950	572	6	45	25.333	69.667	54.444	0.37	0.439696	81	57	119	103	0	0	0				MergedReg chr10 #17874	1	1	1	1
17875	10	110344691	110344891	200	1	8.333	16.833	4.167	5.333	-1.26	0.191543	11	19	5	7	0	0	0				MergedReg chr10 #17875	0	1	0	0
17876	10	110354328	110354660	332	6	60.727	61.182	89.818	58.818	0.03	0.95888	88	91	131	87	0	0	0				MergedReg chr10 #17876	1	1	1	1
17877	10	110356464	110356890	426	6	56.692	37.615	109.231	99.923	0.81	0.0480169	86	60	164	152	0	0	0				MergedReg chr10 #17877	1	1	1	1
17878	10	110359207	110359644	437	4	28.308	24.769	92.846	74.231	1.19	0.00517368	45	36	128	108	0	0	0				MergedReg chr10 #17878	0	0	1	1
17879	10	110363904	110364392	488	6	119.125	79.875	66.312	73	-0.78	0.0335761	199	133	112	128	0	0	0				MergedReg chr10 #17879	1	1	1	1
17880	10	110376012	110376247	235	1	8.571	7.429	5	6.571	-1.02	0.312438	11	8	6	9	0	0	0				MergedReg chr10 #17880	0	0	0	0
17881	10	110376332	110376699	367	3	9.091	1.545	9.455	13.909	0.82	0.401537	13	3	14	19	0	0	0				MergedReg chr10 #17881	0	0	0	1
17882	10	110392805	110393136	331	2	31.5	22.8	37.6	28.6	-0.05	0.949548	46	32	56	38	0	0	0				MergedReg chr10 #17882	0	0	0	0
17883	10	110395747	110396334	587	6	137.111	122.444	137.611	96.611	-0.36	0.254729	222	200	202	129	0	0	0				MergedReg chr10 #17883	1	1	1	1
17884	10	110398562	110399078	516	6	120.688	93.562	200.812	180.562	0.55	0.0724299	192	151	302	273	0	0	0				MergedReg chr10 #17884	1	1	1	1
17885	10	110399228	110399716	488	5	40.25	29.938	129	88.062	1.17	0.00155777	70	49	184	136	0	0	0				MergedReg chr10 #17885	1	0	1	1
17886	10	110410426	110410850	424	6	70.5	54.357	145.286	124.5	0.77	0.0293973	118	91	243	207	0	0	0				MergedReg chr10 #17886	1	1	1	1
17887	10	110411060	110411361	301	1	13.8	10.1	64.6	38.2	1.51	0.00870818	20	12	74	51	0	0	0				MergedReg chr10 #17887	0	0	1	0
17888	10	110414597	110415081	484	4	26.533	24.133	101.533	81.333	1.65	2.06691e-05	39	37	146	115	0	0	0				MergedReg chr10 #17888	0	0	1	1
17889	10	110416986	110417793	807	6	105.769	87.654	62.192	60	-0.88	0.00286931	277	185	159	164	0	0	0				MergedReg chr10 #17889	1	1	1	1
17890	10	110426216	110426530	314	3	12.4	28.1	29.2	21.3	-0.03	0.977675	17	41	43	33	0	0	1	LOC105378482	34071	downstream	MergedReg chr10 #17890	0	1	1	1
17891	10	110430370	110430696	326	2	43.4	41.6	11	11.7	-1.98	0.000753265	59	60	15	18	0	0	1	LOC105378482	29911	in gene	MergedReg chr10 #17891	1	1	0	0
17892	10	110432162	110432446	284	3	14.75	13.25	31.125	14.125	0.18	0.854861	21	17	43	19	0	0	1	LOC105378482	28140	in gene	MergedReg chr10 #17892	0	0	1	0
17893	10	110433739	110434170	431	6	70.308	75	55.923	39.538	-0.88	0.0298492	107	113	83	58	0	0	1	LOC105378482	26490	in gene	MergedReg chr10 #17893	1	1	1	1
17894	10	110447215	110447700	485	6	11.8	11.067	47.867	42.933	1.38	0.0098108	17	21	84	70	0	0	1	LOC105378482	12987	in gene	MergedReg chr10 #17894	1	1	1	1
17895	10	110456040	110456379	339	6	76.7	71.8	77.1	50.2	-0.57	0.208681	104	98	106	68	0	0	1	LOC105378482	4235	in gene	MergedReg chr10 #17895	1	1	1	1
17896	10	110458595	110458886	291	1	18.333	6.889	27.333	19.111	0.61	0.455918	22	9	34	25	0	1	1	LOC105378482	1704	in gene	MergedReg chr10 #17896	0	0	0	0
17897	10	110460037	110460834	797	6	63.24	51.76	52.6	52.84	-0.52	0.147052	105	90	104	90	0	1	1	LOC105378482	9	in gene	MergedReg chr10 #17897	1	1	1	1
17898	10	110461071	110461338	267	1	48	28.125	19.75	22.25	-0.89	0.159391	63	35	24	29	0	1	1	LOC105378482	-760	upstream	MergedReg chr10 #17898	1	0	0	0
17899	10	110479679	110480080	401	5	87	65.538	45.538	36.462	-1.08	0.0112392	140	108	74	61	0	0	1	LOC105378481	14861	in gene	MergedReg chr10 #17899	1	1	1	1
17900	10	110483608	110484083	475	5	41.2	62.2	36.6	27.4	-1.08	0.0254118	62	95	61	41	0	0	1	LOC105378481	10895	in gene	MergedReg chr10 #17900	1	1	1	0
17901	10	110487417	110488037	620	6	19.8	15.45	145.05	117.2	2.26	1.03324e-11	30	26	228	187	0	0	2	LOC105378481, DUSP5	7013, -10140	in gene, upstream	MergedReg chr10 #17901	1	1	1	1
17902	10	110496151	110496497	346	4	16.091	15.546	65.818	64.727	1.42	0.00534528	20	19	82	87	0	2	2	LOC105378481, DUSP5	-1584, -1543	upstream, upstream	MergedReg chr10 #17902	0	0	1	1
17903	10	110497495	110498039	544	6	79.235	93.941	58.882	75	-0.62	0.114094	139	179	104	108	1	2	2	LOC105378481, DUSP5	-3027, -100	upstream, upstream	MergedReg chr10 #17903	1	1	1	1
17904	10	110498126	110498365	239	1	45.714	23.714	34.143	47.286	-0.25	0.717502	53	27	45	54	1	2	2	LOC105378481, DUSP5	-3505, 378	upstream, in gene	MergedReg chr10 #17904	1	0	0	0
17905	10	110501147	110501629	482	6	87.2	76	89.333	78.667	-0.13	0.780602	159	134	147	138	0	1	2	LOC105378481, DUSP5	-6648, 3521	upstream, in gene	MergedReg chr10 #17905	1	1	1	1
17906	10	110509225	110509548	323	5	20.6	18.8	28.6	25.8	0.04	0.964896	31	26	39	33	0	0	1	DUSP5	11519	in gene	MergedReg chr10 #17906	1	1	1	1
17907	10	110512828	110513028	200	1	1.167	2.857	18.429	10.429	1.5	0.115555	2	4	20	12	0	0	1	DUSP5	15061	downstream	MergedReg chr10 #17907	0	0	0	0
17908	10	110522275	110522991	716	6	24.864	22.864	32.455	26.909	0.12	0.845337	42	46	50	42	0	0	0				MergedReg chr10 #17908	1	1	1	1
17909	10	110525461	110525775	314	1	1.5	11.3	10.4	10.4	0.46	0.659037	2	15	13	13	0	0	0				MergedReg chr10 #17909	0	0	0	0
17910	10	110530234	110530688	454	6	32.067	26.333	26.6	34.467	-0.2	0.753797	49	50	46	58	1	0	0				MergedReg chr10 #17910	1	1	1	1
17911	10	110545034	110545493	459	3	6.786	12	2.545	4.364	-1.38	0.132824	10	19	4	8	0	0	0				MergedReg chr10 #17911	0	1	0	0
17912	10	110556287	110556691	404	6	69.385	54.923	46.385	21.462	-1.07	0.0237849	118	91	79	34	0	0	1	LOC105378483	11099	downstream	MergedReg chr10 #17912	1	1	1	1
17913	10	110567110	110568115	1005	6	72	66.452	44.645	46	-0.92	0.00274667	169	175	109	101	1	2	2	LOC105378483, SMC3	-24, -79	upstream, upstream	MergedReg chr10 #17913	1	1	1	1
17914	10	110617673	110617916	243	1	16.143	8.571	6.857	5.143	-1.14	0.225539	20	10	8	6	0	0	0				MergedReg chr10 #17914	1	0	0	0
17915	10	110625527	110625828	301	3	17.4	19.3	16.2	12.3	-0.79	0.323102	25	26	25	17	0	0	0				MergedReg chr10 #17915	1	1	0	0
17916	10	110629692	110630179	487	6	16.75	14.5	38.75	27.625	0.61	0.320235	28	24	61	43	0	0	0				MergedReg chr10 #17916	1	1	1	1
17917	10	110634792	110635062	270	4	18.75	20.875	19.875	14	-0.66	0.411957	24	27	28	19	0	0	1	RBM20	-9470	upstream	MergedReg chr10 #17917	1	1	1	0
17918	10	110641179	110641612	433	5	11.929	10.929	84.786	62.857	2.17	5.87646e-06	18	20	145	98	0	1	1	RBM20	-3002	upstream	MergedReg chr10 #17918	1	0	1	1
17919	10	110658257	110658563	306	2	9.6	16.9	8.5	9.2	-0.89	0.312648	12	24	11	13	0	0	2	RBM20, LOC102724471	14013, -8926	in gene, upstream	MergedReg chr10 #17919	0	1	0	0
17920	10	110664983	110665392	409	4	2.846	6.077	24.077	21.308	1.58	0.0444555	5	10	36	33	0	1	2	RBM20, LOC102724471	20790, -2149	in gene, upstream	MergedReg chr10 #17920	0	0	1	1
17921	10	110739723	110740061	338	4	15.6	7.1	17.9	26.1	0.52	0.551432	22	10	26	34	0	0	1	RBM20	95495	in gene	MergedReg chr10 #17921	1	0	1	1
17922	10	110746382	110746698	316	6	13.4	19.2	24.1	22.6	0.2	0.815735	17	28	32	32	0	0	1	RBM20	102143	in gene	MergedReg chr10 #17922	1	1	1	1
17923	10	110758116	110758729	613	6	47.316	39.895	25.842	13.053	-1.49	0.000989599	98	69	43	29	0	1	2	RBM20, RNA5SP327	114025, -2720	in gene, upstream	MergedReg chr10 #17923	1	1	1	1
17924	10	110758895	110759264	369	4	12.833	16.833	36.917	42.917	1.08	0.0853099	19	27	59	68	0	1	2	RBM20, RNA5SP327	114682, -2063	in gene, upstream	MergedReg chr10 #17924	0	0	1	1
17925	10	110772558	110772800	242	2	16	10.375	53.75	40.875	1.28	0.0455886	24	12	72	53	0	0	1	RBM20	128282	in gene	MergedReg chr10 #17925	0	0	1	1
17926	10	110774144	110775371	1227	8	43.179	47.667	90	76.641	0.47	0.122355	77	100	196	161	0	0	1	RBM20	130360	in gene	MergedReg chr10 #17926	1	1	1	1
17927	10	110792396	110792617	221	1	5.143	3.714	6.714	2.714	-0.26	0.838226	8	5	10	4	0	0	1	RBM20	148109	in gene	MergedReg chr10 #17927	0	0	0	0
17928	10	110802696	110802911	215	2	9	13.833	17.333	16	0.39	0.678713	10	16	22	17	0	0	1	RBM20	158406	in gene	MergedReg chr10 #17928	0	0	0	1
17929	10	110803860	110804369	509	5	19.25	11.625	25.938	18.938	0.18	0.821857	29	20	45	30	0	0	1	RBM20	159717	in gene	MergedReg chr10 #17929	1	0	1	1
17930	10	110818781	110819223	442	6	43.929	42.286	30.214	34.643	-0.55	0.304014	76	70	43	62	0	0	1	RBM20	174605	in gene	MergedReg chr10 #17930	1	1	1	1
17931	10	110824722	110825024	302	2	9	5.1	11.7	10.1	0.18	0.87546	14	8	17	15	0	0	1	RBM20	180476	in gene	MergedReg chr10 #17931	0	0	0	0
17932	10	110834555	110835241	686	2	23	26.273	7.364	9.182	-1.67	0.00254731	30	40	10	13	0	0	1	RBM20	190501	in gene	MergedReg chr10 #17932	1	1	0	0
17933	10	110840308	110840836	528	6	68.647	50	29.294	43.588	-1.01	0.0177317	108	82	49	71	0	0	1	RBM20	196175	downstream	MergedReg chr10 #17933	1	1	1	1
17934	10	110845613	110846126	513	6	332.312	333.75	188.75	178.25	-1.16	4.69877e-07	568	593	346	324	0	0	1	RBM20	201472	downstream	MergedReg chr10 #17934	1	1	1	1
17935	10	110846285	110846645	360	6	109.636	92.636	43.909	36.455	-1.69	7.18784e-06	139	125	57	46	0	0	1	RBM20	202068	downstream	MergedReg chr10 #17935	1	1	1	1
17936	10	110852233	110852724	491	6	18.467	18.467	177.2	153.867	2.77	1.35771e-14	33	34	302	264	0	0	0				MergedReg chr10 #17936	1	1	1	1
17937	10	110857533	110858104	571	6	142.111	109.722	98.333	84.333	-0.7	0.0235012	245	205	163	148	0	0	0				MergedReg chr10 #17937	1	1	1	1
17938	10	110858219	110858833	614	6	120.211	132.316	106.842	87.158	-0.77	0.00992608	230	258	204	168	0	0	0				MergedReg chr10 #17938	1	1	1	1
17939	10	110865467	110865857	390	6	13.846	28.615	51.846	43.538	0.73	0.232532	21	45	86	70	0	1	2	PDCD4-AS1, PDCD4	5242, -6133	downstream, upstream	MergedReg chr10 #17939	1	1	1	1
17940	10	110866190	110866394	204	1	10.167	13.833	16.833	13.833	0.07	0.945913	14	18	21	17	0	1	2	PDCD4-AS1, PDCD4	4612, -5503	downstream, upstream	MergedReg chr10 #17940	0	0	0	0
17941	10	110871570	110872078	508	6	76.938	77.562	75.812	59.938	-0.39	0.327836	133	137	136	100	1	2	2	PDCD4-AS1, PDCD4	-920, 29	upstream, in gene	MergedReg chr10 #17941	1	1	1	1
17942	10	110886038	110886529	491	3	6.438	13.917	23.312	18.625	0.76	0.2761	8	21	36	32	0	0	1	PDCD4	14488	in gene	MergedReg chr10 #17942	0	1	1	1
17943	10	110893660	110893895	235	2	12.75	18.5	18.5	12.625	-0.42	0.641108	18	25	25	16	0	1	3	PDCD4, MIR4680, BBIP1	21982, -4313, 25589	in gene, upstream, downstream	MergedReg chr10 #17943	0	1	1	0
17944	10	110918479	110918843	364	6	95	167.909	61.818	110.545	-0.75	0.31713	132	242	78	157	1	2	2	BBIP1, SHOC2	705, -882	in gene, upstream	MergedReg chr10 #17944	1	1	1	1
17945	10	110918966	110919861	895	6	234.393	308.393	231.571	228.214	-0.52	0.0493508	530	799	542	546	1	2	2	BBIP1, SHOC2	-47, -130	upstream, upstream	MergedReg chr10 #17945	1	1	1	1
17946	10	110924197	110924539	342	4	27.6	21.6	75.7	52.8	0.85	0.109386	43	33	111	85	0	1	2	BBIP1, SHOC2	-5002, 4825	upstream, in gene	MergedReg chr10 #17946	0	0	1	1
17947	10	111076140	111076581	441	5	16	16.571	12.571	15.929	-0.43	0.574511	22	26	23	20	1	1	1	ADRA2A	-672	upstream	MergedReg chr10 #17947	1	1	1	1
17948	10	111076820	111077168	348	2	18.546	8.818	12.546	3.455	-0.71	0.430618	25	11	17	5	1	1	1	ADRA2A	-38	upstream	MergedReg chr10 #17948	1	0	1	0
17949	10	111099056	111099447	391	6	25.75	22.417	84.333	87.417	1.5	0.00127251	43	37	141	148	0	0	0				MergedReg chr10 #17949	1	1	1	1
17950	10	111100321	111100521	200	1	5.167	3.833	12.5	12.167	0.63	0.547654	7	5	13	16	0	0	0				MergedReg chr10 #17950	0	0	0	0
17951	10	111102615	111102936	321	1	25.8	10.6	6.5	12.3	-1.02	0.235165	40	16	8	19	0	0	0				MergedReg chr10 #17951	1	0	0	0
17952	10	111109541	111109862	321	1	1.6	6.2	23.8	16	1.67	0.0563659	3	9	33	22	0	0	0				MergedReg chr10 #17952	0	0	1	0
17953	10	111114334	111114773	439	4	8.786	7.786	43.857	63.143	2.08	0.000238074	15	14	65	99	0	0	0				MergedReg chr10 #17953	0	0	1	1
17954	10	111117085	111117456	371	2	34.833	18	14.583	10.083	-1.25	0.0667922	54	27	22	16	0	0	0				MergedReg chr10 #17954	1	1	0	0
17955	10	111128781	111129172	391	6	13.083	25.75	28.333	37.167	0.36	0.630163	21	41	46	57	0	0	0				MergedReg chr10 #17955	1	1	1	1
17956	10	111146277	111146480	203	1	6.167	9.333	18.167	8.333	0.33	0.763401	8	12	21	10	0	0	0				MergedReg chr10 #17956	0	0	1	0
17957	10	111177750	111178233	483	3	5.267	5.067	23.8	20.267	1.57	0.030981	9	8	42	30	0	0	0				MergedReg chr10 #17957	0	0	1	1
17958	10	111184407	111184788	381	6	29.333	18.5	27	31.75	-0.18	0.81834	46	28	43	52	0	0	0				MergedReg chr10 #17958	1	1	1	1
17959	10	111200437	111201201	764	6	99.917	104.75	33	26.25	-1.96	1.57288e-10	233	223	71	57	0	0	0				MergedReg chr10 #17959	1	1	1	1
17960	10	111206480	111207402	922	7	44.724	34.379	17.517	12.72	-1.73	3.51758e-05	95	75	36	26	0	0	0				MergedReg chr10 #17960	1	1	1	1
17961	10	111207549	111207893	344	4	31.364	39.545	25.091	21.182	-0.98	0.0928797	43	55	34	31	0	0	0				MergedReg chr10 #17961	1	1	1	1
17962	10	111233465	111233803	338	6	19.454	19.182	31.182	24.546	0.18	0.823368	31	31	50	39	0	0	0				MergedReg chr10 #17962	1	1	1	1
17963	10	111280486	111280821	335	2	6.4	1.2	6.3	7.4	0.68	0.537805	10	2	9	10	0	0	0				MergedReg chr10 #17963	0	0	0	0
17964	10	111316637	111316970	333	5	14.727	12.546	23.273	20.091	0.23	0.79912	21	18	37	30	0	0	0				MergedReg chr10 #17964	1	0	1	1
17965	10	111341376	111341654	278	1	8.889	19.333	2.714	3.667	-2.02	0.0213985	13	24	4	6	0	0	0				MergedReg chr10 #17965	0	1	0	0
17966	10	111347417	111347879	462	6	12	12.867	34.867	33.533	1.03	0.0837964	20	19	60	51	0	0	0				MergedReg chr10 #17966	1	1	1	1
17967	10	111360262	111361064	802	6	17.444	12.043	31.391	35.067	0.53	0.363241	34	31	77	67	0	0	0				MergedReg chr10 #17967	1	1	1	1
17968	10	111481223	111481698	475	5	16.267	9.167	18.267	14.133	-0.03	0.973929	31	15	33	20	0	0	0				MergedReg chr10 #17968	1	0	1	1
17969	10	111511808	111512041	233	2	9.375	14.125	16.25	18	0.1	0.924308	13	17	21	24	0	0	0				MergedReg chr10 #17969	0	0	1	1
17970	10	111598439	111598828	389	6	18	28.667	33.917	30.583	0.3	0.685245	28	45	53	48	0	0	0				MergedReg chr10 #17970	1	1	1	1
17971	10	111756438	111757000	562	6	13.722	15.5	36	23.944	0.66	0.272792	28	32	73	44	0	0	1	LOC105378486	326664	in gene	MergedReg chr10 #17971	1	1	1	1
17972	10	111784520	111784881	361	4	3.545	4	19.909	20.182	1.41	0.0688619	5	7	26	26	0	0	1	LOC105378486	298683	in gene	MergedReg chr10 #17972	0	0	1	1
17973	10	111956880	111957324	444	5	12.357	14.5	22.143	25.714	0.36	0.642856	19	25	29	42	0	0	1	LOC105378486	126281	in gene	MergedReg chr10 #17973	1	1	1	1
17974	10	111967576	111967861	285	1	5.111	4	9.222	7.444	0.3	0.801202	6	6	12	9	0	0	1	LOC105378486	115665	in gene	MergedReg chr10 #17974	0	0	0	0
17975	10	111972123	111972510	387	4	12	11.167	46.917	41.083	1.32	0.0295716	18	18	70	59	0	0	1	LOC105378486	111067	in gene	MergedReg chr10 #17975	0	0	1	1
17976	10	111974308	111974694	386	6	14.833	15.833	36.333	19.667	0.32	0.667871	22	22	54	30	0	0	1	LOC105378486	108882	in gene	MergedReg chr10 #17976	1	1	1	1
17977	10	111999817	112000215	398	4	10.333	5.75	28	13.333	0.43	0.6234	15	9	41	19	0	0	1	LOC105378486	83367	in gene	MergedReg chr10 #17977	0	0	1	1
17978	10	112002265	112002465	200	1	4.571	16.429	8.571	6	-0.63	0.548904	7	21	11	8	0	0	1	LOC105378486	81018	in gene	MergedReg chr10 #17978	0	1	0	0
17979	10	112039431	112039743	312	3	11.444	21.111	9.778	10.667	-0.75	0.350373	16	26	12	14	0	0	1	LOC105378486	43796	in gene	MergedReg chr10 #17979	0	1	0	0
17980	10	112071786	112072031	245	2	0	8.714	15.571	18.286	1.05	0.283013	0	10	20	22	0	0	1	LOC105378486	11475	in gene	MergedReg chr10 #17980	0	0	1	1
17981	10	112091619	112092055	436	6	30.462	22.923	27.231	15.538	-0.41	0.547378	46	36	39	24	0	0	1	LOC105378486	-8454	upstream	MergedReg chr10 #17981	1	1	1	1
17982	10	112092580	112092848	268	2	2.714	2.25	21.125	6.25	1.45	0.124563	4	4	25	8	0	0	1	LOC105378486	-9331	upstream	MergedReg chr10 #17982	0	0	1	0
17983	10	112115817	112116164	347	6	21.636	20.546	34.091	22.727	0.01	0.992207	33	29	55	35	0	0	0				MergedReg chr10 #17983	1	1	1	1
17984	10	112124896	112125424	528	4	8.118	5.824	16.765	10.706	0.5	0.544902	17	9	24	20	0	0	0				MergedReg chr10 #17984	0	0	1	1
17985	10	112137413	112137802	389	6	51.5	54.583	54.583	46.833	-0.29	0.585874	83	90	93	77	0	0	0				MergedReg chr10 #17985	1	1	1	1
17986	10	112140096	112140516	420	6	72.857	71.643	60.357	46.786	-0.7	0.0798976	124	127	112	84	0	0	1	GPAM	75089	downstream	MergedReg chr10 #17986	1	1	1	1
17987	10	112183500	112184159	659	6	92.85	63.9	74.7	69	-0.46	0.218855	179	117	151	137	1	0	1	GPAM	31566	in gene	MergedReg chr10 #17987	1	1	1	1
17988	10	112223785	112224171	386	4	14.333	6.25	18.333	9.917	-0.08	0.939473	22	10	27	15	0	0	2	GPAM, LOC101927600	-8583, 3719	upstream, in gene	MergedReg chr10 #17988	1	0	1	0
17989	10	112251288	112251488	200	1	8.571	6.286	13.143	9.714	-0.02	0.985848	12	8	17	11	0	0	0				MergedReg chr10 #17989	0	0	0	0
17990	10	112280546	112280868	322	3	10.3	15.2	6.4	7.6	-0.95	0.277714	15	22	9	11	0	1	1	TECTB	-2638	upstream	MergedReg chr10 #17990	0	1	0	0
17991	10	112307887	112308193	306	1	8.2	8.9	7.4	21.1	0.15	0.895806	11	12	10	30	0	0	3	TECTB, MIR6715A, MIR6715B	24695, 8428, -8352	downstream, downstream, upstream	MergedReg chr10 #17991	0	0	0	1
17992	10	112314878	112315207	329	6	33.727	30.546	43.182	41.455	-0.09	0.906848	52	46	64	62	0	0	1	TECTB	31697	downstream	MergedReg chr10 #17992	1	1	1	1
17993	10	112330317	112330519	202	1	6.333	3	20.5	21.333	1.55	0.0676518	8	4	24	24	0	0	0				MergedReg chr10 #17993	0	0	0	1
17994	10	112332596	112332930	334	2	46	30.364	20.727	12	-1.41	0.0180446	69	43	31	18	0	0	0				MergedReg chr10 #17994	1	1	0	0
17995	10	112335821	112336201	380	6	69.25	50.583	55.25	40.917	-0.87	0.0595974	105	71	87	62	0	0	0				MergedReg chr10 #17995	1	1	1	1
17996	10	112339084	112339335	251	2	13.5	22	24.25	18	-0.33	0.701078	17	31	33	22	0	0	0				MergedReg chr10 #17996	0	0	0	0
17997	10	112347819	112348179	360	2	23.818	12.454	5.636	2.909	-1.85	0.022035	31	16	10	5	0	0	0				MergedReg chr10 #17997	1	1	0	0
17998	10	112360855	112361219	364	4	46.25	33.083	48.333	36	-0.11	0.862876	73	49	65	54	0	0	0				MergedReg chr10 #17998	1	0	1	1
17999	10	112361974	112362745	771	6	76.042	129.292	33.458	34.125	-1.9	2.59038e-08	112	209	66	63	0	0	0				MergedReg chr10 #17999	1	1	1	1
18000	10	112373974	112374360	386	6	63.333	38.25	44	42.417	-0.33	0.560988	93	58	71	64	0	1	1	ACSL5	9	in gene	MergedReg chr10 #18000	1	1	1	1
18001	10	112374713	112375016	303	3	20	18.6	22	24.9	-0.21	0.806999	29	26	32	32	0	1	1	ACSL5	706	in gene	MergedReg chr10 #18001	0	0	1	1
18002	10	112380100	112380392	292	2	6.778	7.222	11.333	19.333	0.55	0.561369	8	12	16	25	0	0	1	ACSL5	6088	in gene	MergedReg chr10 #18002	0	0	0	0
18003	10	112383213	112383777	564	6	38.778	41.833	37.833	33	-0.55	0.228069	62	75	58	52	0	0	1	ACSL5	9337	in gene	MergedReg chr10 #18003	1	1	1	1
18004	10	112389327	112389805	478	6	49.067	43.6	114.067	92.333	0.86	0.0202354	82	70	189	148	0	0	1	ACSL5	15408	in gene	MergedReg chr10 #18004	1	1	1	1
18005	10	112391255	112391751	496	5	53.125	49.25	53.438	37.188	-0.52	0.239522	77	59	75	54	0	0	1	ACSL5	17345	in gene	MergedReg chr10 #18005	1	1	1	1
18006	10	112392678	112393155	477	2	51.733	49.667	28.2	16.467	-1.33	0.0036535	74	72	39	26	0	0	1	ACSL5	18758	in gene	MergedReg chr10 #18006	1	1	0	0
18007	10	112394516	112394939	423	6	109.769	119.462	100.692	103.615	-0.49	0.175696	170	191	159	165	0	0	1	ACSL5	20569	in gene	MergedReg chr10 #18007	1	1	1	1
18008	10	112404607	112404921	314	2	18.9	31.2	29.4	37.4	0.04	0.964187	26	44	38	51	0	0	1	ACSL5	30606	in gene	MergedReg chr10 #18008	0	0	1	1
18009	10	112407546	112408118	572	6	71.889	67.556	39.222	20.167	-1.42	0.000268522	144	136	84	36	0	0	1	ACSL5	33674	in gene	MergedReg chr10 #18009	1	1	1	1
18010	10	112409322	112410035	713	6	61.682	63.227	49.773	35.636	-0.85	0.0154708	89	110	98	64	0	0	1	ACSL5	35520	in gene	MergedReg chr10 #18010	1	1	1	1
18011	10	112446703	112447139	436	6	62.857	72.143	52.214	45.286	-0.71	0.0919207	102	130	90	81	1	2	2	ZDHHC6, VTI1A	313, -77	in gene, upstream	MergedReg chr10 #18011	1	1	1	1
18012	10	112447333	112447704	371	5	28.182	24.636	26.454	25.091	-0.27	0.7	39	30	38	31	1	2	2	ZDHHC6, VTI1A	-284, 520	upstream, in gene	MergedReg chr10 #18012	1	1	1	1
18013	10	112471887	112472195	308	3	14	14.7	16.1	7.6	-0.46	0.615901	21	21	23	12	0	0	1	VTI1A	25043	in gene	MergedReg chr10 #18013	1	1	1	0
18014	10	112490543	112490924	381	6	14	27.5	55.667	41.583	0.86	0.14794	24	45	99	62	0	0	1	VTI1A	43735	in gene	MergedReg chr10 #18014	1	1	1	1
18015	10	112492774	112493117	343	4	23.7	12.8	28.1	7.3	-0.43	0.629281	36	19	42	11	0	0	1	VTI1A	45947	in gene	MergedReg chr10 #18015	1	0	1	0
18016	10	112508029	112508275	246	1	1.375	10.25	15.25	13.625	0.73	0.463798	2	15	20	17	0	0	1	VTI1A	61154	in gene	MergedReg chr10 #18016	0	0	1	0
18017	10	112517360	112517795	435	6	54.714	35	181.071	105.429	1.46	8.70907e-05	88	62	288	177	0	0	1	VTI1A	70579	in gene	MergedReg chr10 #18017	1	1	1	1
18018	10	112519019	112519567	548	6	102.059	149.706	125.294	111.294	-0.38	0.291821	187	279	236	205	0	0	1	VTI1A	72295	in gene	MergedReg chr10 #18018	1	1	1	1
18019	10	112552624	112553106	482	3	5.467	16.867	35.8	35.333	1.2	0.060238	9	27	55	55	0	0	1	VTI1A	105867	in gene	MergedReg chr10 #18019	0	1	1	1
18020	10	112557965	112558165	200	1	4.167	1.25	0	2.833	-0.62	0.577909	6	2	0	3	0	0	1	VTI1A	111067	in gene	MergedReg chr10 #18020	0	0	0	0
18021	10	112558446	112558849	403	2	4.923	4.154	9.923	5.769	0.22	0.850813	8	7	16	10	0	0	1	VTI1A	111649	in gene	MergedReg chr10 #18021	0	0	0	0
18022	10	112563386	112563702	316	2	4.222	8.7	17.8	19.1	0.99	0.265877	7	13	25	27	0	0	1	VTI1A	116546	in gene	MergedReg chr10 #18022	0	0	1	1
18023	10	112565535	112565790	255	2	9.75	17.75	15.125	15.25	0.04	0.969724	13	22	18	20	0	0	1	VTI1A	118664	in gene	MergedReg chr10 #18023	0	1	0	0
18024	10	112585041	112585432	391	5	34.417	13.454	120.417	85.583	1.61	0.000943098	59	22	204	143	0	0	1	VTI1A	138238	in gene	MergedReg chr10 #18024	1	0	1	1
18025	10	112591276	112591541	265	1	5.875	10.125	9.25	14.5	-0.15	0.900673	10	14	11	18	0	0	1	VTI1A	144410	in gene	MergedReg chr10 #18025	0	0	0	1
18026	10	112631493	112631992	499	6	114.067	111.2	305.267	256.667	0.95	0.000307445	201	188	517	434	0	1	2	VTI1A, MIR4295	184744, -2428	in gene, upstream	MergedReg chr10 #18026	1	1	1	1
18027	10	112632068	112632268	200	1	24	26.333	49.667	48.5	0.58	0.371942	30	32	63	63	0	1	2	VTI1A, MIR4295	185170, -2002	in gene, upstream	MergedReg chr10 #18027	0	0	0	1
18028	10	112637230	112637565	335	1	5.4	8.7	7	5.6	-0.2	0.862912	7	12	9	9	0	0	2	VTI1A, MIR4295	190399, 3227	in gene, downstream	MergedReg chr10 #18028	0	0	0	0
18029	10	112659037	112659348	311	1	2.6	1.8	19.7	1	1.32	0.18906	4	3	29	1	0	0	1	VTI1A	212194	in gene	MergedReg chr10 #18029	0	0	1	0
18030	10	112715560	112715938	378	6	16.417	32.75	50.833	41.25	0.35	0.576587	22	54	79	60	0	0	1	VTI1A	268751	in gene	MergedReg chr10 #18030	1	1	1	1
18031	10	112716895	112717356	461	6	25.4	16.467	88.667	59.667	1.43	0.00117952	43	26	145	107	0	0	1	VTI1A	270127	in gene	MergedReg chr10 #18031	1	1	1	1
18032	10	112728331	112728679	348	5	13.182	15.091	16.273	14.727	0.08	0.938313	19	24	22	22	0	0	1	VTI1A	281507	in gene	MergedReg chr10 #18032	1	1	1	1
18033	10	112743247	112743732	485	6	115	106.2	114.867	98.2	-0.35	0.328635	187	185	205	173	0	0	1	VTI1A	296491	in gene	MergedReg chr10 #18033	1	1	1	1
18034	10	112750709	112751273	564	6	26.611	20.944	35.333	18.444	-0.16	0.821599	49	31	60	33	0	0	1	VTI1A	303993	in gene	MergedReg chr10 #18034	1	1	1	1
18035	10	112756149	112756533	384	1	4.333	6.083	8.917	6.917	0.26	0.81602	7	9	14	10	0	0	1	VTI1A	309343	in gene	MergedReg chr10 #18035	0	0	0	0
18036	10	112778628	112778833	205	1	7	9.333	16.167	10	0.29	0.791196	9	11	21	11	0	0	1	VTI1A	331732	in gene	MergedReg chr10 #18036	0	0	1	0
18037	10	112792873	112793264	391	4	16.917	13.333	40.417	20	0.57	0.440816	25	18	61	29	0	0	2	VTI1A, LOC105378487	346070, 14549	in gene, downstream	MergedReg chr10 #18037	0	0	1	1
18038	10	112793314	112793933	619	6	23.947	34.737	16.105	21.105	-0.94	0.0731019	38	54	24	34	0	0	2	VTI1A, LOC105378487	346625, 13994	in gene, downstream	MergedReg chr10 #18038	1	1	1	1
18039	10	112803987	112804909	922	6	85.448	82.276	101.31	86.207	-0.23	0.475307	196	191	228	165	0	0	2	VTI1A, LOC105378487	357450, 3169	in gene, in gene	MergedReg chr10 #18039	1	1	1	1
18040	10	112811591	112812304	713	6	134.5	166.182	144.318	143.545	-0.36	0.245231	305	319	278	284	0	1	2	VTI1A, LOC105378487	364949, -4330	in gene, upstream	MergedReg chr10 #18040	1	1	1	1
18041	10	112832567	112832956	389	4	3.25	4.167	36.333	41	2.36	0.000461667	5	6	56	64	0	0	2	VTI1A, LOC103344931	385763, 9265	in gene, downstream	MergedReg chr10 #18041	0	0	1	1
18042	10	112842953	112843153	200	1	7.5	13.5	8	5.167	-1.14	0.265732	8	15	12	8	0	0	1	VTI1A	396055	in gene	MergedReg chr10 #18042	0	1	0	0
18043	10	112848146	112848490	344	3	12.818	14.727	29.818	12.182	0.21	0.809577	18	21	43	16	0	0	1	VTI1A	401320	in gene	MergedReg chr10 #18043	1	1	1	0
18044	10	112898566	112899186	620	6	70.842	59.789	30.579	28.21	-1.33	0.000403281	101	88	50	49	0	0	0				MergedReg chr10 #18044	1	1	1	1
18045	10	112903992	112904396	404	6	49.692	45.923	56.538	52.462	-0.25	0.624411	86	73	95	84	0	0	0				MergedReg chr10 #18045	1	1	1	1
18046	10	112912636	112912898	262	2	22.778	25.889	19	19.222	-0.66	0.361383	30	33	26	28	0	0	0				MergedReg chr10 #18046	0	1	0	0
18047	10	112913734	112914043	309	4	35	42.333	13.556	16.556	-1.3	0.0339545	42	55	17	20	0	0	0				MergedReg chr10 #18047	1	1	0	0
18048	10	112915522	112916114	592	6	33.611	33.167	56.889	63.167	0.38	0.402805	70	62	108	126	0	0	0				MergedReg chr10 #18048	1	1	1	1
18049	10	112934221	112934549	328	2	1.2	1.3	10	4.1	1.38	0.170493	2	2	14	6	0	0	0				MergedReg chr10 #18049	0	0	0	0
18050	10	112949862	112950466	604	6	193.105	194.526	169.789	155.579	-0.53	0.0455608	346	358	315	274	1	1	2	TCF7L2, LOC105378488	-55, 7007	upstream, downstream	MergedReg chr10 #18050	1	1	1	1
18051	10	112956621	112957037	416	4	25.846	43.692	22.769	18.154	-0.88	0.128595	35	57	28	26	0	1	2	TCF7L2, LOC105378488	6610, 342	in gene, in gene	MergedReg chr10 #18051	1	1	0	0
18052	10	112959283	112959687	404	6	23.154	29.846	52.923	38	0.43	0.468829	35	49	82	57	0	1	2	TCF7L2, LOC105378488	9266, -2314	in gene, upstream	MergedReg chr10 #18052	1	1	1	1
18053	10	112969563	112969974	411	6	30.846	24.385	25.769	16.231	-0.51	0.450486	48	34	35	24	0	0	1	TCF7L2	19549	in gene	MergedReg chr10 #18053	1	1	1	1
18054	10	113000909	113001279	370	6	30.727	31.636	100.182	73.727	1.01	0.0281076	47	51	157	116	0	0	1	TCF7L2	50875	in gene	MergedReg chr10 #18054	1	1	1	1
18055	10	113006744	113007710	966	10	102.6	88.133	64.3	54.1	-1	0.000301768	206	161	134	92	0	0	1	TCF7L2	57008	in gene	MergedReg chr10 #18055	1	1	1	1
18056	10	113018715	113019008	293	4	28.2	16.8	44.9	32	0.55	0.406855	35	21	60	42	0	0	1	TCF7L2	68642	in gene	MergedReg chr10 #18056	1	0	1	1
18057	10	113019712	113020053	341	2	45.727	29.636	29.273	21.454	-0.96	0.0944594	72	44	45	32	0	0	1	TCF7L2	69663	in gene	MergedReg chr10 #18057	1	1	0	0
18058	10	113020761	113021196	435	6	43	58.429	126.286	96.786	0.74	0.0637594	72	106	212	163	0	0	1	TCF7L2	70759	in gene	MergedReg chr10 #18058	1	1	1	1
18059	10	113027685	113028161	476	4	6.933	9.2	58.867	57.867	2.23	1.33835e-05	11	16	97	93	0	0	1	TCF7L2	77704	in gene	MergedReg chr10 #18059	0	0	1	1
18060	10	113035717	113036105	388	6	33.333	29.917	40.667	35.75	0.06	0.938744	46	44	64	52	0	0	1	TCF7L2	85692	in gene	MergedReg chr10 #18060	1	1	1	1
18061	10	113038206	113038604	398	6	52.923	54.308	51.615	34.923	-0.67	0.166013	87	89	83	57	0	0	1	TCF7L2	88186	in gene	MergedReg chr10 #18061	1	1	1	1
18062	10	113048507	113048805	298	4	12.4	16.5	23.1	17.1	-0.22	0.802848	18	22	29	22	0	0	1	TCF7L2	98437	in gene	MergedReg chr10 #18062	0	1	1	1
18063	10	113058691	113059066	375	6	70.454	67.727	60.364	59.636	-0.4	0.401358	111	101	93	88	0	0	1	TCF7L2	108659	in gene	MergedReg chr10 #18063	1	1	1	1
18064	10	113059558	113059762	204	1	13.833	19.333	30.833	23.5	0.26	0.768185	16	25	35	28	0	0	1	TCF7L2	109441	in gene	MergedReg chr10 #18064	0	0	1	0
18065	10	113060619	113061030	411	6	56.769	29.385	30.846	34.308	-0.59	0.281531	82	42	46	54	0	0	1	TCF7L2	110605	in gene	MergedReg chr10 #18065	1	1	1	1
18066	10	113069551	113069980	429	5	38.846	15.615	127.154	107.154	1.72	4.78062e-05	55	23	188	157	0	0	1	TCF7L2	119546	in gene	MergedReg chr10 #18066	1	0	1	1
18067	10	113071490	113071823	333	4	86.9	68	87.9	46.5	-0.63	0.16651	116	90	119	61	0	0	1	TCF7L2	121437	in gene	MergedReg chr10 #18067	1	1	1	0
18068	10	113073613	113074180	567	6	145.222	103.611	168.556	158.056	0.04	0.930428	308	207	329	313	0	0	1	TCF7L2	123677	in gene	MergedReg chr10 #18068	1	1	1	1
18069	10	113083053	113083311	258	2	17.5	12.875	43	9.625	0.2	0.840703	21	18	55	13	0	0	1	TCF7L2	132963	in gene	MergedReg chr10 #18069	0	0	1	0
18070	10	113087136	113087771	635	6	102.15	117.8	131.4	118.6	-0.17	0.629064	209	252	250	220	0	0	1	TCF7L2	137234	in gene	MergedReg chr10 #18070	1	1	1	1
18071	10	113089560	113089911	351	5	54.091	32.909	60.545	58.727	0.23	0.69079	78	45	88	84	0	0	1	TCF7L2	139516	in gene	MergedReg chr10 #18071	1	0	1	1
18072	10	113093049	113094113	1064	9	56.471	71.294	55.206	49.147	-0.58	0.0874512	98	157	119	107	0	0	1	TCF7L2	143362	in gene	MergedReg chr10 #18072	1	1	1	1
18073	10	113096335	113096601	266	1	14.25	3	39.625	19.875	1.2	0.151937	19	4	50	24	0	0	1	TCF7L2	146249	in gene	MergedReg chr10 #18073	0	0	1	0
18074	10	113111908	113112595	687	6	21.571	23.809	52.095	26.429	0.46	0.382597	41	44	119	54	0	0	1	TCF7L2	162032	in gene	MergedReg chr10 #18074	1	1	1	1
18075	10	113126588	113126995	407	4	19.692	26.154	10.462	14.462	-0.9	0.189412	30	39	19	23	1	0	1	TCF7L2	176572	in gene	MergedReg chr10 #18075	1	1	0	1
18076	10	113203643	113203860	217	1	1.333	2.857	0	2.714	-0.48	0.672452	2	4	0	4	0	0	0				MergedReg chr10 #18076	0	0	0	0
18077	10	113221740	113222119	379	5	3.667	15.667	21.5	15.667	0.64	0.470244	6	26	31	23	0	0	1	LOC105378489	4977	downstream	MergedReg chr10 #18077	0	1	1	1
18078	10	113264407	113264672	265	2	4.778	2.333	15.222	19	1.09	0.237525	7	3	19	24	0	0	0				MergedReg chr10 #18078	0	0	1	1
18079	10	113283265	113283568	303	1	9.111	3.778	4	6	-0.46	0.694987	14	6	6	8	0	0	0				MergedReg chr10 #18079	0	0	0	0
18080	10	113299065	113299431	366	4	7	6.917	52.75	37.75	2.06	0.00129247	11	12	91	61	0	1	1	LOC105378490	-6802	upstream	MergedReg chr10 #18080	0	0	1	1
18081	10	113326186	113326523	337	3	0	4.8	13.4	25.5	1.24	0.238936	0	7	19	36	0	0	1	LOC105378490	20304	downstream	MergedReg chr10 #18081	0	0	0	1
18082	10	113385108	113385554	446	6	119.929	106.643	120.714	123.929	-0.23	0.550968	230	195	221	221	0	0	0				MergedReg chr10 #18082	1	1	1	1
18083	10	113386099	113386397	298	5	15.667	28.889	50	31.667	0.56	0.407443	21	37	65	38	0	0	0				MergedReg chr10 #18083	0	1	1	1
18084	10	113410698	113410925	227	1	5.571	10	1	3.429	-1.41	0.160869	9	12	1	4	0	0	0				MergedReg chr10 #18084	0	0	0	0
18085	10	113425521	113426161	640	6	14.05	17.6	54.25	30.6	1	0.0569333	25	33	93	57	0	0	0				MergedReg chr10 #18085	1	1	1	1
18086	10	113443711	113444279	568	2	5.389	5.611	4.188	3.833	-0.52	0.599083	10	8	7	7	0	0	0				MergedReg chr10 #18086	0	0	0	0
18087	10	113450059	113450763	704	6	54.227	57.818	49.409	44.045	-0.65	0.0818172	93	81	78	62	0	0	0				MergedReg chr10 #18087	1	1	1	1
18088	10	113454611	113455022	411	6	75.538	82.077	62.538	46.615	-0.76	0.0582176	117	121	96	66	0	0	0				MergedReg chr10 #18088	1	1	1	1
18089	10	113455914	113456121	207	1	7.333	11.833	7.167	4.5	-0.73	0.45757	9	13	8	5	0	0	0				MergedReg chr10 #18089	0	0	0	0
18090	10	113494023	113494326	303	3	5.125	5.444	14.111	14.111	1.06	0.24324	8	8	18	16	0	0	0				MergedReg chr10 #18090	0	0	1	1
18091	10	113499136	113499470	334	2	5.091	6.818	11.273	12.454	0.05	0.964131	8	8	17	18	0	0	0				MergedReg chr10 #18091	0	0	0	0
18092	10	113521159	113521508	349	5	15.273	24.364	13.454	29.364	-0.03	0.976435	23	36	20	44	0	1	1	LOC105378491	-1431	upstream	MergedReg chr10 #18092	1	1	1	1
18093	10	113524830	113525149	319	3	2.5	5.2	19	20.7	1.44	0.10089	4	8	29	28	0	1	1	LOC105378491	2225	in gene	MergedReg chr10 #18093	0	0	1	1
18094	10	113540954	113541154	200	1	11	4.857	16.286	10.143	0.54	0.613105	13	6	21	12	0	0	2	LOC105378491, HABP2	18290, -9777	downstream, upstream	MergedReg chr10 #18094	0	0	1	0
18095	10	113541239	113541589	350	3	13.454	8	22.182	7.182	0.25	0.808218	19	10	30	10	0	0	2	LOC105378491, HABP2	18650, -9417	downstream, upstream	MergedReg chr10 #18095	1	0	1	0
18096	10	113562742	113563022	280	1	5.222	3.889	5.222	4.111	-0.07	0.956131	8	6	8	6	0	0	1	HABP2	12051	in gene	MergedReg chr10 #18096	0	0	0	0
18097	10	113563471	113563833	362	6	25	26.636	27.636	20.818	-0.34	0.646378	34	38	41	29	0	0	1	HABP2	12821	in gene	MergedReg chr10 #18097	1	1	1	1
18098	10	113576894	113577205	311	4	13.6	15.7	21.4	15.2	-0.15	0.881539	19	23	31	22	0	0	1	HABP2	26218	in gene	MergedReg chr10 #18098	1	1	1	1
18099	10	113585998	113586298	300	2	5.889	8.889	12.444	12.889	0	0.998047	10	12	15	18	0	0	2	HABP2, NRAP	35317, 77922	in gene, downstream	MergedReg chr10 #18099	0	0	0	0
18100	10	113625431	113625808	377	5	12.833	9.25	23	17	0.43	0.61194	20	14	34	23	0	0	1	NRAP	38451	in gene	MergedReg chr10 #18100	1	0	1	1
18101	10	113646904	113647130	226	1	5.857	3	1.429	4	-0.43	0.722508	8	4	2	5	0	0	1	NRAP	17053	in gene	MergedReg chr10 #18101	0	0	0	0
18102	10	113657671	113657884	213	1	9.333	17	8.667	4.5	-0.97	0.314165	11	21	12	6	0	0	1	NRAP	6293	in gene	MergedReg chr10 #18102	0	1	0	0
18103	10	113665968	113666339	371	4	9.917	8.917	29.5	13.583	0.98	0.193893	16	15	46	20	0	1	1	NRAP	-2083	upstream	MergedReg chr10 #18103	0	0	1	1
18104	10	113678989	113679323	334	6	26.4	38.4	29.3	48.7	0.05	0.954161	37	48	39	63	1	1	1	CASP7	-6	upstream	MergedReg chr10 #18104	1	1	1	1
18105	10	113679594	113680112	518	6	75.125	74.812	40.75	62.75	-0.75	0.0734197	114	126	67	111	1	1	1	CASP7	691	in gene	MergedReg chr10 #18105	1	1	1	1
18106	10	113680241	113680929	688	4	16.273	17.046	39.182	36.682	0.58	0.250213	28	29	88	76	1	1	1	CASP7	1423	in gene	MergedReg chr10 #18106	0	0	1	1
18107	10	113686073	113686341	268	1	2.556	1.333	5.111	5.222	0.62	0.59443	4	2	8	8	0	0	1	CASP7	7045	in gene	MergedReg chr10 #18107	0	0	0	0
18108	10	113712719	113713154	435	6	61.929	62.286	30.929	22.714	-1.6	0.000274734	99	104	48	39	0	0	1	CASP7	33774	in gene	MergedReg chr10 #18108	1	1	1	1
18109	10	113713387	113713951	564	4	4	6.786	71.882	63.941	2.97	1.69782e-09	7	11	115	108	0	0	1	CASP7	34507	in gene	MergedReg chr10 #18109	0	0	1	1
18110	10	113718846	113719366	520	6	100.294	97.059	159	112.176	0.17	0.651966	183	183	312	208	0	0	1	CASP7	39944	in gene	MergedReg chr10 #18110	1	1	1	1
18111	10	113746603	113746976	373	4	23.5	44.083	15.083	10.083	-1.53	0.0183872	39	73	22	16	0	1	1	PLEKHS1	-4473	upstream	MergedReg chr10 #18111	1	1	1	0
18112	10	113751109	113751444	335	3	15	7.1	32.5	44.2	1.18	0.0747053	19	9	41	55	0	1	1	PLEKHS1	14	in gene	MergedReg chr10 #18112	0	0	1	1
18113	10	113752593	113752910	317	5	24.5	25.8	42.7	20.4	0.18	0.823884	33	36	58	28	0	1	1	PLEKHS1	1489	in gene	MergedReg chr10 #18113	1	1	1	0
18114	10	113753058	113753706	648	6	43.35	43.3	35.55	28.55	-0.64	0.145942	85	74	62	52	0	1	1	PLEKHS1	2120	in gene	MergedReg chr10 #18114	1	1	1	1
18115	10	113757118	113757591	473	2	12.333	15.867	10.333	17.333	-0.24	0.78534	19	25	13	26	0	0	1	PLEKHS1	6092	in gene	MergedReg chr10 #18115	0	0	0	1
18116	10	113767260	113767610	350	4	2.545	6.091	32.909	20.454	1.71	0.03571	4	10	52	33	0	0	1	PLEKHS1	16173	in gene	MergedReg chr10 #18116	0	0	1	1
18117	10	113788663	113789094	431	2	3	5.286	8.857	14.714	0.81	0.383001	6	8	11	22	0	0	1	PLEKHS1	37616	downstream	MergedReg chr10 #18117	0	0	0	1
18118	10	113799562	113799945	383	6	14.083	14.417	28.167	36	0.75	0.291342	22	24	47	58	0	0	0				MergedReg chr10 #18118	1	1	1	1
18119	10	113803021	113803378	357	3	0	4.909	34.636	24.909	2.16	0.00680082	0	8	50	35	0	0	0				MergedReg chr10 #18119	0	0	1	1
18120	10	113854409	113855049	640	6	18.7	27.5	37.25	26.95	0.12	0.848075	40	42	81	49	1	2	2	DCLRE1A, NHLRC2	-325, 97	upstream, in gene	MergedReg chr10 #18120	1	1	1	1
18121	10	113898197	113898526	329	2	13.8	10.2	10.6	11.7	-0.36	0.714606	18	14	16	17	0	0	1	NHLRC2	43729	in gene	MergedReg chr10 #18121	1	0	0	0
18122	10	113927313	113927888	575	6	21.944	20.722	46.778	27.333	0.47	0.39535	40	36	83	43	0	0	0				MergedReg chr10 #18122	1	1	1	1
18123	10	113945035	113945667	632	6	36	32.6	90.55	72.65	1	0.00692375	68	78	170	131	0	0	0				MergedReg chr10 #18123	1	1	1	1
18124	10	113947429	113948093	664	6	77.45	79.5	91.95	86.3	-0.05	0.900523	103	118	126	121	0	0	0				MergedReg chr10 #18124	1	1	1	1
18125	10	113958641	113959010	369	6	115.167	69.083	112.833	84.917	-0.17	0.723666	169	99	163	118	0	0	0				MergedReg chr10 #18125	1	1	1	1
18126	10	113959396	113959810	414	6	149	111.308	166.615	160.462	0.07	0.873728	234	183	265	252	0	0	0				MergedReg chr10 #18126	1	1	1	1
18127	10	113960458	113961246	788	6	152.042	101.958	178	137.958	0.01	0.972499	217	138	242	191	0	0	0				MergedReg chr10 #18127	1	1	1	1
18128	10	113982782	113983119	337	2	1.875	5.182	17.546	17.091	1.38	0.10275	3	7	27	22	0	0	0				MergedReg chr10 #18128	0	0	1	1
18129	10	113987816	113988118	302	5	20.222	23	30.667	22.667	0.01	0.994575	26	30	39	32	0	0	0				MergedReg chr10 #18129	1	1	1	1
18130	10	113992566	113993075	509	6	14.375	19.375	50.688	44.5	1.05	0.039895	25	28	83	70	0	0	0				MergedReg chr10 #18130	1	1	1	1
18131	10	113997446	113997950	504	6	34.067	24.8	18	23.133	-0.84	0.149261	56	41	29	37	0	0	0				MergedReg chr10 #18131	1	1	1	1
18132	10	114026436	114027139	703	6	16.182	23.136	135.636	101.773	2.12	2.75125e-10	41	44	209	151	0	1	2	LOC105378492, LOC105378493	18596, -566	downstream, upstream	MergedReg chr10 #18132	1	1	1	1
18133	10	114082233	114082506	273	2	13.667	9.333	15.667	20.444	0.29	0.766499	18	13	20	26	0	0	0				MergedReg chr10 #18133	0	0	1	1
18134	10	114100225	114100626	401	6	23.583	18.917	93.583	60.333	1.49	0.0019665	35	28	148	98	0	0	0				MergedReg chr10 #18134	1	1	1	1
18135	10	114103281	114103641	360	6	30	15.909	42.091	29.546	0.38	0.593681	47	23	63	43	0	0	0				MergedReg chr10 #18135	1	1	1	1
18136	10	114110511	114110854	343	2	10.818	1.636	12.818	8.545	0.38	0.723678	16	4	18	12	0	0	0				MergedReg chr10 #18136	0	0	1	0
18137	10	114151475	114151861	386	4	12.583	3.636	78	58.667	2.54	1.05085e-05	21	6	126	96	0	0	1	CCDC186	22937	in gene	MergedReg chr10 #18137	0	0	1	1
18138	10	114159390	114159768	378	6	25.333	37.75	30.583	20.917	-0.5	0.445187	38	56	47	33	0	0	1	CCDC186	15026	in gene	MergedReg chr10 #18138	1	1	1	1
18139	10	114166067	114166785	718	6	22.826	23.565	24.435	17.565	-0.33	0.573357	56	53	43	43	0	0	3	CCDC186, MIR2110, TDRD1	8179, 7753, -8016	in gene, downstream, upstream	MergedReg chr10 #18139	1	1	1	1
18140	10	114174060	114174997	937	6	222.345	208.103	184.931	166.241	-0.55	0.0177378	581	563	472	466	2	3	3	CCDC186, MIR2110, TDRD1	77, -349, 86	in gene, upstream, in gene	MergedReg chr10 #18140	1	1	1	1
18141	10	114181891	114182815	924	8	38.679	37.321	37.25	29.036	-0.53	0.195563	78	74	73	57	0	1	3	CCDC186, MIR2110, TDRD1	-7748, -8174, 7911	upstream, upstream, in gene	MergedReg chr10 #18141	1	1	1	1
18142	10	114207019	114207402	383	4	4.583	3.75	20.833	12.833	1.29	0.127812	8	6	31	18	0	0	1	TDRD1	32768	in gene	MergedReg chr10 #18142	0	0	1	1
18143	10	114223145	114223413	268	1	19	10.25	2.75	2.625	-1.96	0.0316384	25	14	4	3	0	0	1	TDRD1	48837	in gene	MergedReg chr10 #18143	1	0	0	0
18144	10	114239010	114239456	446	6	48.929	56.786	34.571	44.429	-0.91	0.0421145	85	94	61	73	1	1	2	TDRD1, VWA2	64791, 96	downstream, in gene	MergedReg chr10 #18144	1	1	1	1
18145	10	114246900	114247306	406	4	9	5.385	70.769	47.231	2.53	7.18784e-06	13	7	113	82	0	0	1	VWA2	7966	in gene	MergedReg chr10 #18145	0	0	1	1
18146	10	114252938	114253160	222	1	12.286	16.714	7.857	10.714	-0.92	0.289745	15	21	10	12	0	0	1	VWA2	13912	in gene	MergedReg chr10 #18146	0	1	0	0
18147	10	114258257	114258688	431	6	22.071	45.929	12.429	12.714	-1.61	0.00718078	42	71	22	21	0	0	1	VWA2	19335	in gene	MergedReg chr10 #18147	1	1	1	1
18148	10	114266472	114266898	426	6	73.308	65.846	105.692	100.846	0.22	0.613891	116	106	182	160	0	0	1	VWA2	27548	in gene	MergedReg chr10 #18148	1	1	1	1
18149	10	114271720	114272138	418	4	3.308	6.385	45.385	36.923	2.39	0.000149262	5	10	66	60	0	0	2	VWA2, AFAP1L2	32792, 133214	in gene, downstream	MergedReg chr10 #18149	0	0	1	1
18150	10	114277818	114278074	256	2	20.875	4.375	11	8	-0.61	0.517826	27	6	15	12	0	0	2	VWA2, AFAP1L2	38809, 127197	in gene, downstream	MergedReg chr10 #18150	1	0	0	0
18151	10	114279914	114280250	336	4	17.1	18.8	27	24.5	0.11	0.903507	22	29	36	33	0	0	2	VWA2, AFAP1L2	40945, 125061	in gene, downstream	MergedReg chr10 #18151	1	1	1	1
18152	10	114303980	114304292	312	6	19.1	19.4	35.1	34.2	0.65	0.345919	26	28	49	47	0	0	2	VWA2, AFAP1L2	64999, 101007	downstream, in gene	MergedReg chr10 #18152	1	1	1	1
18153	10	114304536	114304831	295	2	18	8.333	25.222	18	0.36	0.688065	27	12	35	26	0	0	1	AFAP1L2	100460	in gene	MergedReg chr10 #18153	1	0	1	0
18154	10	114306646	114306864	218	1	2.714	1.857	15.143	18	1.51	0.0956921	4	3	22	22	0	0	1	AFAP1L2	98388	in gene	MergedReg chr10 #18154	0	0	0	0
18155	10	114320458	114321130	672	6	174.857	124.524	222.81	199.905	0.23	0.438412	395	296	531	461	0	1	2	AFAP1L2, LOC105378494	84349, -31	in gene, upstream	MergedReg chr10 #18155	1	1	1	1
18156	10	114343513	114344254	741	6	18.913	16.565	23.652	19.739	0	0.998737	31	32	40	39	0	0	1	AFAP1L2	61260	in gene	MergedReg chr10 #18156	1	1	1	1
18157	10	114367801	114368135	334	3	9	6.182	46.818	30.818	2.01	0.00255139	14	10	73	48	0	0	1	AFAP1L2	37175	in gene	MergedReg chr10 #18157	0	0	1	1
18158	10	114372190	114372604	414	6	45.462	36.846	112.769	102.385	1.13	0.00387287	79	64	186	169	0	0	1	AFAP1L2	32746	in gene	MergedReg chr10 #18158	1	1	1	1
18159	10	114375121	114375432	311	2	13	5.1	27.7	24.3	0.91	0.261925	20	8	42	37	0	0	1	AFAP1L2	29867	in gene	MergedReg chr10 #18159	0	0	1	1
18160	10	114386488	114386790	302	4	22.2	14.6	14.5	13.6	-0.55	0.504925	32	21	20	19	0	0	1	AFAP1L2	18504	in gene	MergedReg chr10 #18160	1	1	1	0
18161	10	114389419	114389754	335	4	8.2	5.7	15.4	17.5	0.85	0.332505	10	8	22	24	0	0	1	AFAP1L2	15557	in gene	MergedReg chr10 #18161	0	0	1	1
18162	10	114397658	114398030	372	3	6.083	6.583	15.25	15.25	0.76	0.377316	9	10	20	22	0	0	1	AFAP1L2	7299	in gene	MergedReg chr10 #18162	0	0	1	1
18163	10	114404293	114404593	300	1	23.333	5.333	3.778	7.111	-1.18	0.218659	33	7	5	10	1	1	1	AFAP1L2	700	in gene	MergedReg chr10 #18163	1	0	0	0
18164	10	114405045	114405334	289	2	20.889	22.889	7.222	8.889	-1.22	0.110653	25	29	9	12	0	1	1	AFAP1L2	-46	upstream	MergedReg chr10 #18164	1	1	0	0
18165	10	114413352	114413841	489	6	28.933	32.267	101.267	98.867	1.27	0.0010788	56	60	188	182	0	0	1	AFAP1L2	-8453	upstream	MergedReg chr10 #18165	1	1	1	1
18166	10	114459012	114459318	306	3	6	9.111	18.556	10.111	0.17	0.877064	8	14	27	15	0	0	1	ABLIM1	362478	in gene	MergedReg chr10 #18166	0	0	1	0
18167	10	114471381	114471719	338	6	32.545	40.182	43.091	38.364	-0.18	0.782609	47	58	65	57	0	0	1	ABLIM1	350093	in gene	MergedReg chr10 #18167	1	1	1	1
18168	10	114472260	114472636	376	6	29.273	26	42	40.182	0.38	0.551282	44	39	66	64	0	0	1	ABLIM1	349195	in gene	MergedReg chr10 #18168	1	1	1	1
18169	10	114479265	114479818	553	6	34.118	25.471	55.235	37.353	0.25	0.652718	49	42	98	63	0	0	1	ABLIM1	342102	in gene	MergedReg chr10 #18169	1	1	1	1
18170	10	114489435	114489925	490	6	64.375	51.562	93.5	69.188	0.13	0.794439	109	89	156	120	0	0	1	ABLIM1	331963	in gene	MergedReg chr10 #18170	1	1	1	1
18171	10	114492009	114492270	261	2	17.25	23.5	28.375	30.25	0.22	0.800687	24	30	38	40	0	0	1	ABLIM1	329504	in gene	MergedReg chr10 #18171	0	1	0	1
18172	10	114499605	114500239	634	6	251.25	219.35	260.05	222.05	-0.32	0.226013	430	407	452	393	0	0	1	ABLIM1	321721	in gene	MergedReg chr10 #18172	1	1	1	1
18173	10	114507389	114507943	554	6	264.167	209	198.056	203.5	-0.56	0.0360258	505	415	380	393	0	0	1	ABLIM1	313977	in gene	MergedReg chr10 #18173	1	1	1	1
18174	10	114514068	114514346	278	2	24	21.556	5.778	19.556	-1.18	0.132287	31	28	12	27	0	0	1	ABLIM1	307436	in gene	MergedReg chr10 #18174	1	1	0	0
18175	10	114518456	114518867	411	5	24.846	27	53.846	45.769	0.4	0.478073	33	39	95	72	0	0	1	ABLIM1	302982	in gene	MergedReg chr10 #18175	0	1	1	1
18176	10	114519163	114519658	495	6	70.25	69.625	78.438	63.5	-0.18	0.698279	123	132	134	103	0	0	1	ABLIM1	302233	in gene	MergedReg chr10 #18176	1	1	1	1
18177	10	114521323	114521615	292	4	31.444	32.444	25.111	15.556	-0.84	0.204917	42	46	33	22	0	0	1	ABLIM1	300174	in gene	MergedReg chr10 #18177	1	1	0	0
18178	10	114526572	114527112	540	6	182.471	127.765	151	113.824	-0.5	0.1087	367	253	292	227	0	0	1	ABLIM1	294801	in gene	MergedReg chr10 #18178	1	1	1	1
18179	10	114538350	114538923	573	6	136.5	124.722	142.444	121	-0.32	0.304123	215	223	232	211	0	0	1	ABLIM1	283007	in gene	MergedReg chr10 #18179	1	1	1	1
18180	10	114541353	114541752	399	6	88.5	50.667	154	108	0.56	0.176417	134	85	239	163	0	0	1	ABLIM1	280091	in gene	MergedReg chr10 #18180	1	1	1	1
18181	10	114547172	114547380	208	1	16.5	17	22	29	0.28	0.751726	21	20	26	33	0	0	1	ABLIM1	274367	in gene	MergedReg chr10 #18181	0	0	0	1
18182	10	114548683	114549012	329	4	13.1	8.5	47.4	36.1	1.41	0.0280485	18	11	64	49	0	0	1	ABLIM1	272796	in gene	MergedReg chr10 #18182	0	0	1	1
18183	10	114551058	114551665	607	5	29.632	26.526	27.158	17.158	-0.5	0.36265	37	37	37	27	0	0	1	ABLIM1	270282	in gene	MergedReg chr10 #18183	1	1	1	1
18184	10	114551868	114552069	201	1	21.286	9.857	15.286	6.571	-0.56	0.580206	23	14	20	11	0	0	1	ABLIM1	269675	in gene	MergedReg chr10 #18184	1	0	0	0
18185	10	114603941	114604347	406	6	53.917	69.25	86.167	58.667	-0.26	0.597861	83	110	136	88	0	0	1	ABLIM1	217499	in gene	MergedReg chr10 #18185	1	1	1	1
18186	10	114605521	114605721	200	1	13.5	16.333	28.667	10.833	0.11	0.921025	16	20	32	14	0	0	1	ABLIM1	216022	in gene	MergedReg chr10 #18186	0	0	1	0
18187	10	114611647	114612022	375	6	67.333	50.667	56.833	28.833	-0.8	0.0865495	98	78	87	44	0	0	1	ABLIM1	209809	in gene	MergedReg chr10 #18187	1	1	1	1
18188	10	114613192	114613948	756	6	107.391	110.87	79.652	65.783	-0.81	0.00612188	215	237	150	133	0	0	1	ABLIM1	208073	in gene	MergedReg chr10 #18188	1	1	1	1
18189	10	114623882	114624310	428	6	45.077	57.769	46.462	48.462	-0.45	0.372753	68	89	77	78	0	0	1	ABLIM1	197547	in gene	MergedReg chr10 #18189	1	1	1	1
18190	10	114625023	114625520	497	5	15.5	12.125	86.875	62.062	2.13	1.58322e-06	25	21	145	101	0	0	1	ABLIM1	196372	in gene	MergedReg chr10 #18190	1	0	1	1
18191	10	114632049	114632249	200	1	18.333	24	21	33.667	0.06	0.947719	23	29	26	38	1	0	1	ABLIM1	189494	in gene	MergedReg chr10 #18191	0	0	0	1
18192	10	114635769	114636237	468	6	66.4	61.267	93.133	58	-0.07	0.900736	112	109	156	95	0	0	1	ABLIM1	185640	in gene	MergedReg chr10 #18192	1	1	1	1
18193	10	114647786	114648038	252	1	2.25	25.875	2.25	3.125	-2.18	0.0187419	3	31	4	5	0	0	1	ABLIM1	173731	in gene	MergedReg chr10 #18193	0	1	0	0
18194	10	114648453	114648733	280	1	11.5	17.625	34.25	17.125	0.44	0.59646	16	19	38	23	0	0	1	ABLIM1	173050	in gene	MergedReg chr10 #18194	0	0	1	0
18195	10	114649482	114649846	364	6	29.909	22.636	52.545	24.182	0.06	0.939111	45	31	78	38	0	0	1	ABLIM1	171979	in gene	MergedReg chr10 #18195	1	1	1	1
18196	10	114652881	114653276	395	4	9.417	9.5	21.75	24.75	0.8	0.263649	14	11	29	34	0	0	2	ABLIM1, LOC105378495	168565, -8318	in gene, upstream	MergedReg chr10 #18196	0	0	1	1
18197	10	114678862	114679167	305	3	2.556	3.778	27.667	12.333	1.57	0.0609099	3	6	33	16	0	0	2	ABLIM1, LOC105378495	142629, 17618	in gene, downstream	MergedReg chr10 #18197	0	0	1	0
18198	10	114681556	114681937	381	4	7.75	11.667	55.083	40.333	1.88	0.000770914	11	16	76	62	0	0	1	ABLIM1	139897	in gene	MergedReg chr10 #18198	0	0	1	1
18199	10	114684358	114684644	286	2	13.556	21.556	21.778	32	-0.07	0.937045	18	29	26	41	0	0	1	ABLIM1	137142	in gene	MergedReg chr10 #18199	0	0	0	1
18200	10	114684841	114685232	391	6	35.167	66.333	48.833	44.583	-0.37	0.521182	55	105	76	69	0	0	1	ABLIM1	136607	in gene	MergedReg chr10 #18200	1	1	1	1
18201	10	114697160	114697682	522	4	7.625	7.938	24.812	26.75	0.96	0.146222	14	12	37	35	0	0	1	ABLIM1	124222	in gene	MergedReg chr10 #18201	0	0	1	1
18202	10	114709014	114709422	408	5	30.385	11.692	104	64.154	1.54	0.00128157	52	21	177	111	0	0	1	ABLIM1	112425	in gene	MergedReg chr10 #18202	1	0	1	1
18203	10	114714405	114714866	461	6	109.857	97.429	136.286	89.429	-0.17	0.689349	175	167	224	151	0	0	1	ABLIM1	107008	in gene	MergedReg chr10 #18203	1	1	1	1
18204	10	114754729	114755014	285	3	1.778	1.6	15.778	9.111	1.73	0.0789479	4	3	21	12	0	0	2	ABLIM1, LOC101927692	66772, -9917	in gene, upstream	MergedReg chr10 #18204	0	0	1	0
18205	10	114755481	114755914	433	6	32.929	28.071	14.429	13.429	-1.15	0.0538876	53	47	24	20	0	0	2	ABLIM1, LOC101927692	65946, -9091	in gene, upstream	MergedReg chr10 #18205	1	1	1	1
18206	10	114766426	114766933	507	6	140.125	142.812	98.062	74.312	-0.98	0.00117643	245	269	172	133	0	1	2	ABLIM1, LOC101927692	54964, 1891	in gene, in gene	MergedReg chr10 #18206	1	1	1	1
18207	10	114779794	114780310	516	6	46.75	48.688	49.75	35.875	-0.58	0.188717	71	95	82	54	0	0	2	ABLIM1, LOC101927692	41591, 15264	in gene, downstream	MergedReg chr10 #18207	1	1	1	1
18208	10	114786492	114786827	335	2	9.273	22.454	11.818	16.454	-0.71	0.378879	15	34	19	26	0	0	2	ABLIM1, LOC101927692	34984, 21871	in gene, downstream	MergedReg chr10 #18208	0	1	0	1
18209	10	114821455	114822222	767	6	31.375	32.208	27	49.208	-0.11	0.85386	53	68	37	88	1	2	2	ABLIM1, FAM160B1	-195, 94	upstream, in gene	MergedReg chr10 #18209	1	1	1	1
18210	10	114877005	114877408	403	6	49.615	51.154	78.308	58.923	0.09	0.867468	80	86	132	99	0	0	1	FAM160B1	55462	in gene	MergedReg chr10 #18210	1	1	1	1
18211	10	114880738	114881000	262	1	1.75	3.25	33.625	21.625	2.43	0.00459207	3	6	41	26	0	0	1	FAM160B1	59125	in gene	MergedReg chr10 #18211	0	0	1	0
18212	10	114882812	114883154	342	4	12.273	9.818	18.364	20	0.57	0.508352	19	16	29	32	0	0	1	FAM160B1	61239	in gene	MergedReg chr10 #18212	0	0	1	1
18213	10	114911398	114911659	261	1	12.75	18.875	0	1.571	-2.93	0.00107273	17	21	0	2	0	0	0				MergedReg chr10 #18213	0	1	0	0
18214	10	114916718	114916950	232	1	19.286	12.286	12.429	3.857	-1.09	0.210637	23	16	18	5	0	0	0				MergedReg chr10 #18214	1	0	0	0
18215	10	114918306	114918654	348	2	1.333	0	10.3	6.9	1.61	0.108473	2	0	13	9	0	0	0				MergedReg chr10 #18215	0	0	0	0
18216	10	114937952	114938395	443	6	225.357	191	231.5	181.143	-0.29	0.350958	390	354	420	323	1	1	1	TRUB1	-20	upstream	MergedReg chr10 #18216	1	1	1	1
18217	10	114962448	114962877	429	6	32.769	20.923	156.462	106.462	1.98	5.23975e-07	54	34	265	172	0	0	1	TRUB1	24469	in gene	MergedReg chr10 #18217	1	1	1	1
18218	10	114970639	114970949	310	2	3.1	6	16.3	20.4	1.03	0.263865	4	9	25	30	0	0	1	TRUB1	32601	in gene	MergedReg chr10 #18218	0	0	1	1
18219	10	115272507	115272908	401	2	0	2.583	1.769	3.077	0.51	0.662631	0	4	2	5	0	0	1	ATRNL1	179342	in gene	MergedReg chr10 #18219	0	0	0	0
18220	10	115355210	115355566	356	4	8.273	10.727	20.364	16.546	0.65	0.435781	14	18	33	26	0	0	1	ATRNL1	262023	in gene	MergedReg chr10 #18220	0	0	1	1
18221	10	115963857	115964155	298	4	9.222	12.333	15.444	14.333	-0.06	0.957836	12	15	19	19	0	0	0				MergedReg chr10 #18221	0	0	1	1
18222	10	116127317	116127713	396	4	14.385	6.154	10.692	16.308	0.14	0.895534	22	10	19	27	0	0	1	GFRA1	146099	in gene	MergedReg chr10 #18222	1	0	0	1
18223	10	116138935	116139269	334	4	8.455	13.364	28.091	21	0.79	0.299818	13	21	43	33	0	0	1	GFRA1	134512	in gene	MergedReg chr10 #18223	0	0	1	1
18224	10	116183744	116184126	382	5	8.833	16.25	41.5	44.25	1.09	0.0800278	15	26	64	69	0	0	1	GFRA1	89679	in gene	MergedReg chr10 #18224	0	1	1	1
18225	10	116470790	116471152	362	4	10.727	10.727	22.818	15.727	0.36	0.692133	18	18	37	23	0	0	1	PNLIPRP3	43092	in gene	MergedReg chr10 #18225	0	0	1	1
18226	10	116589912	116590305	393	6	41.615	70.308	28	16.923	-1.56	0.0016996	70	115	46	30	0	1	1	PNLIPRP1	-307	upstream	MergedReg chr10 #18226	1	1	1	1
18227	10	116609557	116609944	387	2	15.333	27.417	0	6.5	-1.66	0.101758	22	42	0	9	1	0	1	PNLIPRP1	19335	downstream	MergedReg chr10 #18227	1	1	0	0
18228	10	116620666	116621148	482	6	63.667	79.667	31.067	22.333	-1.69	6.08316e-05	106	138	55	40	0	1	1	PNLIPRP2	-46	upstream	MergedReg chr10 #18228	1	1	1	1
18229	10	116634556	116634824	268	2	0	1.778	17.444	20.222	2.34	0.00977183	0	3	24	28	0	0	1	PNLIPRP2	13737	in gene	MergedReg chr10 #18229	0	0	1	1
18230	10	116670061	116670642	581	6	68.5	83.167	19.778	26.833	-1.96	8.14753e-07	115	157	42	46	1	2	3	C10orf82, LOC105378499, HSPA12A	-82, 165, 180463	upstream, in gene, downstream	MergedReg chr10 #18230	1	1	1	1
18231	10	116682343	116682767	424	6	91.462	77.769	82.769	87.769	-0.28	0.514509	152	132	139	144	0	0	2	LOC105378499, HSPA12A	12369, 168259	downstream, in gene	MergedReg chr10 #18231	1	1	1	1
18232	10	116694254	116694702	448	5	16.714	9.077	26	19.857	0.41	0.588672	28	15	40	32	0	0	1	HSPA12A	156336	in gene	MergedReg chr10 #18232	1	0	1	1
18233	10	116704863	116705321	458	6	48.067	21.267	49.667	41.267	0.12	0.858811	84	38	89	71	0	0	1	HSPA12A	145722	in gene	MergedReg chr10 #18233	1	1	1	1
18234	10	116720252	116720779	527	6	56.471	52.176	49.529	43.706	-0.45	0.313884	102	89	86	70	0	0	1	HSPA12A	130299	in gene	MergedReg chr10 #18234	1	1	1	1
18235	10	116728522	116728857	335	1	7.8	4.3	20.9	11.4	1.03	0.246465	11	6	28	15	0	0	1	HSPA12A	122125	in gene	MergedReg chr10 #18235	0	0	1	0
18236	10	116742429	116742923	494	6	37.938	44.125	22.75	44.375	-0.7	0.187774	57	65	34	66	1	0	1	HSPA12A	108138	in gene	MergedReg chr10 #18236	1	1	1	1
18237	10	116743006	116743596	590	6	69	47.895	89.526	75.105	0.08	0.868827	106	74	154	115	1	0	1	HSPA12A	107513	in gene	MergedReg chr10 #18237	1	1	1	1
18238	10	116748040	116748439	399	5	25	11.917	133.583	95.083	2.08	2.46854e-06	39	19	212	155	0	0	1	HSPA12A	102575	in gene	MergedReg chr10 #18238	1	0	1	1
18239	10	116756347	116756734	387	6	56.083	44.333	38.583	38.167	-0.63	0.225359	91	73	64	58	0	0	1	HSPA12A	94274	in gene	MergedReg chr10 #18239	1	1	1	1
18240	10	116765596	116765905	309	5	18.6	26.5	23.6	21.9	-0.3	0.701606	24	37	33	32	0	0	2	HSPA12A, LOC105378498	85064, 8006	in gene, downstream	MergedReg chr10 #18240	0	1	1	1
18241	10	116767254	116767718	464	6	84.267	52.867	39.067	41.4	-0.89	0.0410208	146	95	67	76	0	0	2	HSPA12A, LOC105378498	83328, 6270	in gene, downstream	MergedReg chr10 #18241	1	1	1	1
18242	10	116768878	116769078	200	1	15	6.667	22.833	13.167	0.68	0.457359	20	8	29	16	0	0	2	HSPA12A, LOC105378498	81836, 4778	in gene, downstream	MergedReg chr10 #18242	0	0	0	0
18243	10	116774626	116775233	607	6	176.737	139.053	110.526	103.737	-0.79	0.00463233	309	270	212	187	0	1	2	HSPA12A, LOC105378498	75885, -1173	in gene, upstream	MergedReg chr10 #18243	1	1	1	1
18244	10	116797032	116797244	212	3	9.833	13.333	15.667	17.833	-0.06	0.953541	12	15	17	21	0	0	1	HSPA12A	53676	in gene	MergedReg chr10 #18244	0	0	0	1
18245	10	116849280	116850045	765	6	123.875	94.125	102.917	102.792	-0.36	0.246463	253	151	196	189	1	2	2	HSPA12A, ENO4	1152, 450	in gene, in gene	MergedReg chr10 #18245	1	1	1	1
18246	10	116870801	116871289	488	6	13.4	12.6	20.067	15.733	0.19	0.82055	25	20	36	25	0	0	1	ENO4	21833	in gene	MergedReg chr10 #18246	1	1	1	1
18247	10	116881136	116881455	319	3	8.4	12.6	6.5	1.889	-0.9	0.349731	13	20	10	3	0	0	2	ENO4, KIAA1598	32083, 245291	in gene, downstream	MergedReg chr10 #18247	0	1	0	0
18248	10	116888429	116889166	737	6	47.261	44.435	119.739	82.217	0.85	0.0124853	116	100	281	167	0	0	2	ENO4, KIAA1598	39585, 237789	in gene, in gene	MergedReg chr10 #18248	1	1	1	1
18249	10	116947115	116947554	439	6	33.5	31	101.214	82.643	1.15	0.00530984	59	59	169	149	0	0	2	ENO4, KIAA1598	98122, 179252	downstream, in gene	MergedReg chr10 #18249	1	1	1	1
18250	10	116961747	116962128	381	5	13	8.667	15.667	15.75	0.1	0.925196	24	15	28	28	0	0	1	KIAA1598	164649	in gene	MergedReg chr10 #18250	1	0	1	1
18251	10	117004472	117005515	1043	6	120.091	106.788	81.424	98.636	-0.6	0.0398109	252	256	175	222	1	0	1	KIAA1598	121593	in gene	MergedReg chr10 #18251	1	1	1	1
18252	10	117074670	117075018	348	4	12.727	10.546	28.546	25.273	0.54	0.470902	22	18	44	39	0	0	1	KIAA1598	51742	in gene	MergedReg chr10 #18252	0	0	1	1
18253	10	117078180	117078639	459	4	7.923	2.917	24.429	34.929	1.59	0.0270589	12	4	38	56	0	0	1	KIAA1598	48177	in gene	MergedReg chr10 #18253	0	0	1	1
18254	10	117131340	117131870	530	4	28.562	19.5	18.312	14.625	-0.69	0.28603	42	29	24	28	0	1	2	KIAA1598, VAX1	-5019, 6696	upstream, in gene	MergedReg chr10 #18254	1	1	1	1
18255	10	117152742	117152962	220	1	9	8.143	17	4.429	-0.06	0.964624	11	10	20	6	0	0	1	MIR3663HG	16203	downstream	MergedReg chr10 #18255	0	0	1	0
18256	10	117167014	117167388	374	6	44.818	33.455	73	51.727	0.28	0.620275	61	51	113	78	1	2	2	MIR3663HG, MIR3663	1854, 573	in gene, downstream	MergedReg chr10 #18256	1	1	1	1
18257	10	117168085	117168473	388	6	50	39.667	26.417	30.833	-0.89	0.0911418	82	62	41	49	1	2	2	MIR3663HG, MIR3663	776, -505	in gene, upstream	MergedReg chr10 #18257	1	1	1	1
18258	10	117174489	117175286	797	6	33.48	31.76	27.24	21.56	-0.69	0.124662	52	55	58	47	1	2	2	MIR3663HG, MIR3663	-5832, -7113	upstream, upstream	MergedReg chr10 #18258	1	1	1	1
18259	10	117185886	117186218	332	5	24.546	15.636	49.818	41.364	0.83	0.165964	38	23	73	60	0	0	0				MergedReg chr10 #18259	1	0	1	1
18260	10	117186816	117187565	749	5	11.333	9.958	95.333	54.875	2.45	1.27063e-09	23	21	163	95	0	0	1	KCNK18	-10299	upstream	MergedReg chr10 #18260	1	0	1	1
18261	10	117214535	117214735	200	1	1.5	4	44.5	29.667	2.65	0.000782618	2	5	53	36	0	0	1	KCNK18	17146	downstream	MergedReg chr10 #18261	0	0	1	0
18262	10	117217445	117217822	377	6	88.364	76.364	71.546	77.182	-0.48	0.246181	125	103	95	108	0	0	1	KCNK18	20144	downstream	MergedReg chr10 #18262	1	1	1	1
18263	10	117218714	117219094	380	6	75.833	52.917	119.167	82.417	0.21	0.646233	106	77	182	124	0	0	1	KCNK18	21415	downstream	MergedReg chr10 #18263	1	1	1	1
18264	10	117221216	117221674	458	6	99.733	60.4	243.933	218.933	1.1	0.000436464	160	106	415	377	0	0	0				MergedReg chr10 #18264	1	1	1	1
18265	10	117226793	117227161	368	5	25.454	37.364	23.818	17.454	-0.9	0.149316	37	55	34	25	0	0	0				MergedReg chr10 #18265	1	1	1	0
18266	10	117262309	117262630	321	6	18.6	18.4	20.3	14.6	-0.31	0.720399	29	25	32	22	0	0	1	SLC18A2	21396	in gene	MergedReg chr10 #18266	1	1	1	1
18267	10	117342585	117343122	537	4	9.471	9.529	27.118	21.177	1.03	0.0932161	16	19	38	34	0	0	1	PDZD8	32614	in gene	MergedReg chr10 #18267	0	0	1	1
18268	10	117346626	117346851	225	1	20.143	32.857	6.286	13.286	-1.52	0.0423664	27	39	9	16	0	0	1	PDZD8	28729	in gene	MergedReg chr10 #18268	0	1	0	0
18269	10	117348200	117348628	428	6	40	45.769	28.308	19	-1.13	0.0264517	68	79	46	31	0	0	1	PDZD8	27053	in gene	MergedReg chr10 #18269	1	1	1	1
18270	10	117361212	117361561	349	2	38.545	31.182	9.727	8.818	-1.68	0.00856509	57	45	15	13	0	0	1	PDZD8	14081	in gene	MergedReg chr10 #18270	1	1	0	0
18271	10	117365582	117365990	408	6	75.923	85.846	67.154	50.692	-0.68	0.0957346	129	134	107	74	0	0	1	PDZD8	9681	in gene	MergedReg chr10 #18271	1	1	1	1
18272	10	117366840	117367051	211	1	7.857	10.571	40.143	23	1.21	0.121442	9	12	48	27	0	0	2	PDZD8, LOC105378501	8522, 35611	in gene, downstream	MergedReg chr10 #18272	0	0	1	0
18273	10	117367792	117368077	285	2	30.778	26.444	40.667	25.444	-0.05	0.949456	43	38	58	35	0	0	2	PDZD8, LOC105378501	7533, 34622	in gene, downstream	MergedReg chr10 #18273	1	0	1	0
18274	10	117375056	117375857	801	6	97.92	71.92	65.12	94	-0.31	0.421471	213	168	133	175	1	1	2	PDZD8, LOC105378501	11, 27100	in gene, downstream	MergedReg chr10 #18274	1	1	1	1
18275	10	117376361	117376765	404	6	98.167	66.083	151.083	108.75	0.31	0.467804	151	101	233	162	0	1	2	PDZD8, LOC105378501	-1096, 25993	upstream, downstream	MergedReg chr10 #18275	1	1	1	1
18276	10	117418118	117418508	390	5	15.917	9.083	67.583	39.667	1.72	0.00277833	28	15	111	70	0	0	0				MergedReg chr10 #18276	1	0	1	1
18277	10	117429790	117430184	394	5	29.538	23	9.462	12.231	-1.2	0.0735289	43	37	15	20	0	1	1	LOC105378502	-6244	upstream	MergedReg chr10 #18277	1	1	0	1
18278	10	117442908	117443720	812	7	39.962	35.115	34.962	33.846	-0.42	0.328535	85	71	68	71	0	0	1	LOC105378502	7083	in gene	MergedReg chr10 #18278	1	1	1	1
18279	10	117449574	117449895	321	4	7.8	17.2	14.7	26.6	0.21	0.819133	11	24	21	40	0	0	1	LOC105378502	13503	in gene	MergedReg chr10 #18279	0	1	1	1
18280	10	117456409	117456777	368	5	12.083	12.917	28.667	16.5	0.5	0.525224	18	21	42	25	0	0	1	LOC105378502	20362	downstream	MergedReg chr10 #18280	0	1	1	1
18281	10	117461755	117462191	436	6	71.429	98	147	133.357	0.44	0.242745	117	173	257	219	0	0	1	LOC105378502	25742	downstream	MergedReg chr10 #18281	1	1	1	1
18282	10	117478324	117478650	326	2	11.4	7	26.1	18.5	0.75	0.357863	18	10	39	27	0	1	2	LOC105378503, EMX2OS	673, 66581	in gene, downstream	MergedReg chr10 #18282	0	0	1	1
18283	10	117481950	117482270	320	1	7.4	6.5	9.3	15.2	0.41	0.694871	12	10	13	24	0	1	2	LOC105378503, EMX2OS	-2950, 62958	upstream, downstream	MergedReg chr10 #18283	0	0	0	0
18284	10	117488043	117488314	271	1	18.625	9.625	4.875	7.375	-0.73	0.45174	26	14	7	10	0	0	2	LOC105378503, EMX2OS	-9018, 56890	upstream, in gene	MergedReg chr10 #18284	1	0	0	0
18285	10	117489183	117489483	300	4	15.4	10.5	22	15.2	0.15	0.876318	22	14	31	21	0	0	1	EMX2OS	55735	in gene	MergedReg chr10 #18285	1	0	1	0
18286	10	117496568	117496953	385	6	46.583	62.417	61.417	46.583	-0.23	0.674556	67	94	86	69	0	0	1	EMX2OS	48308	in gene	MergedReg chr10 #18286	1	1	1	1
18287	10	117499175	117499671	496	6	70.467	41.6	218.867	169.933	1.4	1.64363e-05	114	69	360	291	0	0	1	EMX2OS	45645	in gene	MergedReg chr10 #18287	1	1	1	1
18288	10	117511939	117512425	486	6	19.067	11.133	32.533	36.6	0.84	0.173044	36	21	53	58	0	0	1	EMX2OS	32886	in gene	MergedReg chr10 #18288	1	1	1	1
18289	10	117518234	117518712	478	6	44.4	35.733	32.4	29.933	-0.67	0.187562	71	59	53	54	0	0	1	EMX2OS	26595	in gene	MergedReg chr10 #18289	1	1	1	1
18290	10	117574595	117574935	340	2	6.2	1.9	23.9	23.4	1.91	0.0230971	9	3	32	31	0	0	0				MergedReg chr10 #18290	0	0	1	1
18291	10	117609193	117609393	200	1	2.333	2.167	8	14.667	1.16	0.258618	4	4	10	17	0	0	0				MergedReg chr10 #18291	0	0	0	1
18292	10	117653093	117653551	458	6	23.071	11.857	90.857	75.071	1.85	7.88031e-05	37	21	157	127	0	0	0				MergedReg chr10 #18292	1	1	1	1
18293	10	117663738	117664163	425	4	4.923	4.786	43.357	26.214	2.22	0.000660144	8	9	71	41	0	0	0				MergedReg chr10 #18293	0	0	1	1
18294	10	117666103	117666493	390	3	5.417	9.75	20.583	13.75	0.79	0.324287	7	13	28	22	0	0	0				MergedReg chr10 #18294	0	0	1	0
18295	10	117677271	117677675	404	6	55.308	28.769	80.846	54	0.42	0.450881	89	50	137	88	0	0	0				MergedReg chr10 #18295	1	1	1	1
18296	10	117684705	117685322	617	5	21.158	11.263	23.158	17.21	0.06	0.939497	30	19	37	27	0	0	0				MergedReg chr10 #18296	1	0	1	1
18297	10	117694285	117694518	233	1	4.143	2.857	12.857	13.571	1.05	0.291483	5	4	18	16	0	0	0				MergedReg chr10 #18297	0	0	0	0
18298	10	117699652	117700223	571	6	40.118	25	92	58.706	0.83	0.0507419	63	43	149	86	0	0	0				MergedReg chr10 #18298	1	1	1	1
18299	10	117728727	117728932	205	1	0	1.429	4.429	1.714	0.58	0.595465	0	2	8	3	0	1	1	LOC102724627	-6105	upstream	MergedReg chr10 #18299	0	0	0	0
18300	10	117736536	117737096	560	6	14	15.056	42.278	30.556	1	0.0588126	24	25	68	53	0	1	1	LOC102724627	1882	in gene	MergedReg chr10 #18300	1	1	1	1
18301	10	117804327	117804872	545	6	63.588	87.412	39.647	42.059	-1.19	0.00244126	98	155	66	68	0	0	0				MergedReg chr10 #18301	1	1	1	1
18302	10	117813093	117813520	427	6	47.923	85.462	52.462	46	-0.68	0.150718	84	137	84	75	0	0	0				MergedReg chr10 #18302	1	1	1	1
18303	10	117815835	117816187	352	3	4.727	5.727	42.455	13.364	1.59	0.0378154	7	8	59	19	0	0	0				MergedReg chr10 #18303	0	0	1	0
18304	10	117860172	117860514	342	4	4	1.3	27.909	13.454	1.96	0.0193442	6	2	43	19	0	0	0				MergedReg chr10 #18304	0	0	1	1
18305	10	117878670	117878958	288	3	14.444	10.889	21.444	9.333	0.02	0.983588	18	14	28	11	0	0	0				MergedReg chr10 #18305	1	0	1	0
18306	10	117945659	117946022	363	3	11	40.417	2.333	7.083	-2.2	0.00500248	17	66	4	9	0	1	1	LOC105378504	-5574	upstream	MergedReg chr10 #18306	0	1	0	0
18307	10	117960492	117960766	274	1	2.875	10.375	8.875	11.75	0.07	0.954444	4	14	11	16	0	0	0				MergedReg chr10 #18307	0	0	0	0
18308	10	117980198	117980601	403	4	2.273	3.417	76.5	47.75	3.6	3.73281e-08	3	6	121	73	0	0	0				MergedReg chr10 #18308	0	0	1	1
18309	10	118046011	118046284	273	1	17.111	13.778	41.778	22.889	0.81	0.23215	20	16	50	27	1	2	2	RAB11FIP2, CASC2	730, -674	in gene, upstream	MergedReg chr10 #18309	0	0	1	0
18310	10	118046496	118047569	1073	6	116.647	118.176	99.706	93.941	-0.61	0.0167187	251	293	193	197	1	2	2	RAB11FIP2, CASC2	-155, 211	upstream, in gene	MergedReg chr10 #18310	1	1	1	1
18311	10	118062745	118063283	538	6	39.294	33.941	60.118	42.882	0.33	0.49176	70	65	110	81	0	0	1	CASC2	16193	in gene	MergedReg chr10 #18311	1	1	1	1
18312	10	118139388	118139651	263	2	3.667	9.333	16.889	11.333	0.76	0.432407	6	12	24	15	0	0	1	CASC2	92698	in gene	MergedReg chr10 #18312	0	0	1	0
18313	10	118151426	118151889	463	6	81.143	81.786	149.857	111.429	0.4	0.272765	141	142	264	192	0	0	1	CASC2	104836	in gene	MergedReg chr10 #18313	1	1	1	1
18314	10	118209239	118209580	341	2	17	14.636	44.364	37.364	1.15	0.0571329	24	23	67	55	0	0	1	CASC2	162588	in gene	MergedReg chr10 #18314	0	0	1	1
18315	10	118213515	118213946	431	6	102.154	101.385	61.231	55.923	-1.04	0.00478763	181	164	98	91	0	0	1	CASC2	166909	downstream	MergedReg chr10 #18315	1	1	1	1
18316	10	118238950	118239150	200	1	6	2.333	15.833	8	0.79	0.461755	7	3	20	9	0	1	1	LOC101927760	-2451	upstream	MergedReg chr10 #18316	0	0	1	0
18317	10	118241278	118241595	317	6	25.8	21.4	21.5	22.1	-0.46	0.546548	36	29	31	32	0	1	1	LOC101927760	-65	upstream	MergedReg chr10 #18317	1	1	1	1
18318	10	118243976	118244257	281	1	1.25	3.556	11.333	19.111	1.63	0.0813043	2	5	14	28	0	1	1	LOC101927760	2615	in gene	MergedReg chr10 #18318	0	0	0	1
18319	10	118259343	118259667	324	5	4.3	18.8	23.9	18.6	0.48	0.606312	6	27	34	27	0	0	1	LOC105378505	10658	downstream	MergedReg chr10 #18319	0	1	1	1
18320	10	118278689	118279012	323	1	1.3	0	17.6	6.3	1.9	0.0495924	2	0	23	9	0	0	1	LOC105378505	-8687	upstream	MergedReg chr10 #18320	0	0	1	0
18321	10	118300310	118300651	341	4	3.636	4.545	21.818	34.545	1.67	0.0282201	6	8	35	53	0	0	2	LOC105378506, FAM204A	2813, 41847	in gene, downstream	MergedReg chr10 #18321	0	0	1	1
18322	10	118304512	118304922	410	5	25.846	11.692	55	54.769	1.28	0.017867	48	20	96	91	0	0	2	LOC105378506, FAM204A	7050, 37610	downstream, downstream	MergedReg chr10 #18322	1	0	1	1
18323	10	118332348	118332653	305	2	14.8	11.3	19.5	10.6	-0.29	0.757949	21	18	28	14	0	0	1	FAM204A	9827	in gene	MergedReg chr10 #18323	1	0	1	0
18324	10	118342094	118342522	428	6	153.692	103.615	131.769	132.308	-0.28	0.458978	260	175	226	220	1	1	1	FAM204A	19	in gene	MergedReg chr10 #18324	1	1	1	1
18325	10	118356704	118356986	282	2	21.222	19.556	3.889	3.778	-2.08	0.010349	27	26	5	6	0	1	1	LINC00867	-263	upstream	MergedReg chr10 #18325	1	1	0	0
18326	10	118407735	118408143	408	6	19.231	20.923	21.923	14.538	-0.45	0.54029	34	35	37	24	0	0	0				MergedReg chr10 #18326	1	1	1	1
18327	10	118423757	118424196	439	6	65.286	56.357	53.214	49.5	-0.45	0.326063	109	99	91	83	0	0	0				MergedReg chr10 #18327	1	1	1	1
18328	10	118447505	118447850	345	6	25.364	18.364	54.909	34.545	0.78	0.199494	37	29	84	51	0	0	0				MergedReg chr10 #18328	1	1	1	1
18329	10	118457973	118458438	465	6	27.467	47.067	38.933	41.333	-0.26	0.654781	52	78	71	73	0	0	0				MergedReg chr10 #18329	1	1	1	1
18330	10	118458978	118459892	914	6	22.179	20.357	50.429	33.393	0.65	0.119372	57	45	84	50	0	0	0				MergedReg chr10 #18330	1	1	1	1
18331	10	118481939	118482230	291	1	1.333	2.667	15.778	12.778	1.41	0.145677	2	4	24	19	0	0	0				MergedReg chr10 #18331	0	0	1	0
18332	10	118488685	118489076	391	5	10.583	13.083	34	14.167	0.5	0.536057	17	19	52	21	0	0	1	LOC105378507	-9295	upstream	MergedReg chr10 #18332	0	1	1	1
18333	10	118496562	118496863	301	2	5.889	8.778	14	18.222	0.35	0.720399	7	12	18	25	0	1	1	LOC105378507	-1463	upstream	MergedReg chr10 #18333	0	0	0	1
18334	10	118504554	118504951	397	6	19.167	36.333	130.667	88.5	1.53	0.000514103	32	61	217	145	0	0	1	LOC105378507	6577	in gene	MergedReg chr10 #18334	1	1	1	1
18335	10	118522754	118523196	442	5	5.615	18.385	62	65.846	1.81	0.00128518	9	28	98	101	0	0	0				MergedReg chr10 #18335	0	1	1	1
18336	10	118544083	118544488	405	6	38.308	35.462	53.769	70.231	0.42	0.428199	63	56	89	116	0	0	0				MergedReg chr10 #18336	1	1	1	1
18337	10	118564703	118564988	285	1	6.444	12	20.889	10.111	0.18	0.871917	9	16	30	14	0	0	0				MergedReg chr10 #18337	0	0	1	0
18338	10	118581303	118581783	480	5	11.467	10.067	88.267	70.6	2.2	1.27112e-06	21	16	153	123	0	0	0				MergedReg chr10 #18338	1	0	1	1
18339	10	118584640	118584935	295	1	1	7.5	30.2	23.5	1.51	0.0531036	1	11	45	36	0	0	1	PRLHR	15108	downstream	MergedReg chr10 #18339	0	0	1	0
18340	10	118590376	118590752	376	3	27.333	26.833	56.417	37.75	0.29	0.659563	44	43	85	57	0	0	1	PRLHR	9331	downstream	MergedReg chr10 #18340	0	0	1	1
18341	10	118592810	118593377	567	6	111.278	93	52.5	46.056	-1.31	4.32393e-05	190	166	92	79	0	0	1	PRLHR	6802	in gene	MergedReg chr10 #18341	1	1	1	1
18342	10	118607787	118608405	618	6	233.526	151.105	114	120.684	-0.92	0.00175974	476	297	189	211	0	0	1	PRLHR	-8201	upstream	MergedReg chr10 #18342	1	1	1	1
18343	10	118619964	118620363	399	4	20.385	10.769	10	18.692	-0.28	0.752436	31	15	15	25	0	0	0				MergedReg chr10 #18343	1	0	0	1
18344	10	118627025	118627237	212	1	12.714	18.286	6.143	4.143	-1.17	0.189513	15	24	8	5	0	0	0				MergedReg chr10 #18344	0	1	0	0
18345	10	118662336	118662769	433	5	32.214	37.214	12	7.214	-1.95	0.000981964	52	56	20	12	0	0	0				MergedReg chr10 #18345	1	1	1	0
18346	10	118698465	118698854	389	6	23.583	25.083	67.333	55.833	0.99	0.0497605	38	38	107	88	0	0	1	CACUL1	56587	in gene	MergedReg chr10 #18346	1	1	1	1
18347	10	118731134	118731399	265	1	1.333	1.667	18.222	9.444	1.94	0.0420685	2	2	26	14	0	0	1	CACUL1	23980	in gene	MergedReg chr10 #18347	0	0	1	0
18348	10	118732296	118732638	342	2	11.7	8.1	23.2	13.6	0.53	0.520266	18	10	35	20	0	0	1	CACUL1	22779	in gene	MergedReg chr10 #18348	0	0	1	1
18349	10	118738070	118738276	206	1	15.286	12.429	4.714	4	-1.33	0.147385	20	17	6	6	0	0	1	CACUL1	17073	in gene	MergedReg chr10 #18349	1	0	0	0
18350	10	118739901	118740268	367	3	16.583	24	6.083	11.25	-1.51	0.0328246	23	40	10	17	0	0	1	CACUL1	15162	in gene	MergedReg chr10 #18350	1	1	0	0
18351	10	118754887	118755499	612	6	203.684	187.526	154	149.526	-0.61	0.022244	383	366	286	264	1	1	1	CACUL1	53	in gene	MergedReg chr10 #18351	1	1	1	1
18352	10	118763594	118763891	297	2	8.556	2.444	20.444	15.667	0.9	0.317798	13	3	26	21	0	0	1	CACUL1	-8496	upstream	MergedReg chr10 #18352	0	0	1	1
18353	10	118768361	118768693	332	3	12.8	13.3	26.6	15.1	0.47	0.598465	17	18	37	19	0	0	0				MergedReg chr10 #18353	0	0	1	0
18354	10	118771763	118771974	211	2	13.714	6.143	16.429	16.857	0.26	0.809492	19	8	23	23	0	0	0				MergedReg chr10 #18354	0	0	1	1
18355	10	118798256	118798695	439	6	22.643	21	66.429	56.429	1.04	0.0324684	36	33	109	95	0	0	1	LOC105378508	67833	in gene	MergedReg chr10 #18355	1	1	1	1
18356	10	118818386	118818960	574	6	22.556	11.667	14.778	14.167	-0.51	0.457718	36	16	23	26	0	0	1	LOC105378508	47635	in gene	MergedReg chr10 #18356	1	1	1	1
18357	10	118835620	118836143	523	6	53.062	40.938	79.25	77.062	0.44	0.303214	84	73	142	126	0	0	1	LOC105378508	30427	in gene	MergedReg chr10 #18357	1	1	1	1
18358	10	118840054	118840387	333	4	15.818	10.273	37.182	42.182	1	0.124891	24	16	55	58	0	0	1	LOC105378508	26088	in gene	MergedReg chr10 #18358	0	0	1	1
18359	10	118844952	118845225	273	3	8.778	13.889	25	25	0.77	0.340626	12	20	31	33	0	0	1	LOC105378508	21220	in gene	MergedReg chr10 #18359	0	0	1	1
18360	10	118850492	118850829	337	5	11.909	17.273	25	24	0.3	0.733106	19	25	40	35	0	0	1	LOC105378508	15648	in gene	MergedReg chr10 #18360	0	1	1	1
18361	10	118868702	118868961	259	1	8.889	9.222	10.444	12.778	0.28	0.80038	11	13	14	19	0	1	1	LOC105378508	-2523	upstream	MergedReg chr10 #18361	0	0	0	0
18362	10	118870558	118870926	368	4	10.917	4.583	32.917	16.5	1.02	0.191854	18	7	54	27	0	1	1	LOC105378508	-4434	upstream	MergedReg chr10 #18362	0	0	1	1
18363	10	118908462	118908843	381	6	19.417	19.5	22.917	27.083	-0.01	0.993114	28	29	35	42	0	1	1	LOC105378509	-6136	upstream	MergedReg chr10 #18363	1	1	1	1
18364	10	118922228	118922630	402	6	37.846	47.923	40	30.077	-0.63	0.234799	62	86	63	50	0	0	0				MergedReg chr10 #18364	1	1	1	1
18365	10	118932183	118932547	364	3	2.455	6.833	32.75	30	2.15	0.00217235	4	12	55	44	0	0	0				MergedReg chr10 #18365	0	0	1	1
18366	10	118947292	118947608	316	4	7.2	11.3	24.9	22.5	0.62	0.444075	10	16	35	29	0	0	0				MergedReg chr10 #18366	0	0	1	1
18367	10	118950255	118950766	511	6	12.625	16.188	41.188	30.375	0.78	0.179551	24	28	79	51	0	0	0				MergedReg chr10 #18367	1	1	1	1
18368	10	118959011	118959525	514	6	29.75	16.75	88.188	77.062	1.32	0.00233171	57	28	166	145	0	0	0				MergedReg chr10 #18368	1	1	1	1
18369	10	118965653	118965909	256	1	13.75	8.875	4	8.5	-0.61	0.556931	16	11	5	12	0	0	0				MergedReg chr10 #18369	1	0	0	0
18370	10	118977298	118977533	235	2	9.143	2.714	18.429	10.429	0.95	0.32049	12	4	23	12	0	0	0				MergedReg chr10 #18370	0	0	1	0
18371	10	119000674	119001306	632	5	17.632	22.947	27.158	27.421	0.12	0.866267	31	39	43	44	0	0	0				MergedReg chr10 #18371	1	1	1	1
18372	10	119006916	119007337	421	6	19.385	26.385	39.923	42	0.6	0.312635	28	41	56	61	0	0	0				MergedReg chr10 #18372	1	1	1	1
18373	10	119025238	119025671	433	6	37.357	38.143	41.571	59.5	0.25	0.659987	60	67	64	86	0	1	2	NANOS1, EIF3A	-4262, 55368	upstream, downstream	MergedReg chr10 #18373	1	1	1	1
18374	10	119025818	119026111	293	2	9.333	23.889	34.111	35.222	0.53	0.457496	12	32	45	43	0	1	2	NANOS1, EIF3A	-3752, 54858	upstream, downstream	MergedReg chr10 #18374	0	0	1	1
18375	10	119029209	119029866	657	6	82.429	93.429	23.952	28.571	-1.89	4.66603e-08	133	155	36	46	1	1	2	NANOS1, EIF3A	-179, 51285	upstream, downstream	MergedReg chr10 #18375	1	1	1	1
18376	10	119030344	119030717	373	4	84.818	44	21.727	22.727	-1.65	0.00116986	123	62	32	33	1	1	2	NANOS1, EIF3A	814, 50292	in gene, downstream	MergedReg chr10 #18376	1	1	0	0
18377	10	119055532	119055734	202	1	5.833	13.333	3	3.167	-0.95	0.366046	8	16	4	4	0	0	2	EIF3A, SNORA19	25189, 4505	in gene, downstream	MergedReg chr10 #18377	0	0	0	0
18378	10	119080003	119080381	378	6	55.909	53.727	66.454	66.273	0.06	0.922879	80	81	98	93	1	1	1	EIF3A	630	in gene	MergedReg chr10 #18378	1	1	1	1
18379	10	119080643	119081391	748	6	83.261	84.913	66.348	65.043	-0.68	0.0318838	168	178	89	117	1	1	1	EIF3A	-195	upstream	MergedReg chr10 #18379	1	1	1	1
18380	10	119090069	119090689	620	4	44.85	53.7	15.15	12.8	-2.09	1.3024e-06	68	89	22	21	0	0	1	EIF3A	-9557	upstream	MergedReg chr10 #18380	1	1	0	0
18381	10	119090918	119091363	445	6	79.929	106.071	70	59.429	-0.9	0.0161336	139	182	121	109	0	0	0				MergedReg chr10 #18381	1	1	1	1
18382	10	119100685	119101115	430	4	10.923	15.769	49.308	43.846	1.34	0.0160005	14	24	72	64	0	1	1	FAM45A	-3165	upstream	MergedReg chr10 #18382	0	0	1	1
18383	10	119101621	119102324	703	2	38.773	40	20.682	17.409	-1.18	0.00680907	54	64	32	31	0	1	1	FAM45A	-2093	upstream	MergedReg chr10 #18383	1	1	0	0
18384	10	119103831	119104376	545	6	62.765	50.706	38.118	47.412	-0.66	0.119197	95	89	62	84	1	1	1	FAM45A	38	in gene	MergedReg chr10 #18384	1	1	1	1
18385	10	119131689	119131970	281	1	12.444	16.889	8.556	8	-0.87	0.339164	18	23	11	11	0	0	2	FAM45A, SFXN4	27764, 33880	in gene, downstream	MergedReg chr10 #18385	0	1	0	0
18386	10	119139461	119139852	391	6	43.083	28.667	22.5	13.25	-1.04	0.0903855	63	45	33	20	0	0	2	FAM45A, SFXN4	35591, 26053	downstream, downstream	MergedReg chr10 #18386	1	1	1	1
18387	10	119165206	119166071	865	6	81.852	68.741	55.037	64.148	-0.6	0.069083	196	164	120	135	1	1	2	SFXN4, PRDX3	71, 13227	in gene, downstream	MergedReg chr10 #18387	1	1	1	1
18388	10	119178366	119179106	740	6	62.125	51.667	49.625	57.542	-0.38	0.3368	129	88	87	112	1	1	1	PRDX3	129	in gene	MergedReg chr10 #18388	1	1	1	1
18389	10	119199428	119199819	391	6	49.5	36.167	65.417	51.833	0.11	0.863615	85	58	109	87	0	0	3	LOC105378579, GRK5, GRK5-IT1	7955, -8062, -8446	in gene, upstream, upstream	MergedReg chr10 #18389	1	1	1	1
18390	10	119206263	119206843	580	6	41.5	35.278	28	26.889	-0.64	0.178451	56	43	45	46	1	3	3	LOC105378579, GRK5, GRK5-IT1	1025, -1132, -1516	in gene, upstream, upstream	MergedReg chr10 #18390	1	1	1	1
18391	10	119207218	119208229	1011	8	68.5	57.719	43.188	69.469	-0.35	0.385257	157	178	62	161	2	3	3	LOC105378579, GRK5, GRK5-IT1	-145, 38, -346	upstream, in gene, upstream	MergedReg chr10 #18391	1	1	1	1
18392	10	119222442	119223261	819	8	24.32	22.56	19.36	22.12	-0.35	0.528216	50	51	32	39	0	0	2	GRK5, GRK5-IT1	15166, 14782	in gene, downstream	MergedReg chr10 #18392	1	1	1	1
18393	10	119233794	119234104	310	1	26.333	13.444	3.444	9	-1.51	0.0558378	33	18	4	12	0	0	1	GRK5	26264	in gene	MergedReg chr10 #18393	1	0	0	0
18394	10	119238225	119238572	347	2	27.636	20	4.909	11.818	-1.21	0.106755	42	28	7	19	0	0	1	GRK5	30713	in gene	MergedReg chr10 #18394	1	1	0	0
18395	10	119253459	119254155	696	4	5.227	3.619	23.5	18.318	1.59	0.0120166	10	8	34	33	0	0	1	GRK5	46122	in gene	MergedReg chr10 #18395	0	0	1	1
18396	10	119264204	119264592	388	5	26.833	16.417	26.667	14.167	-0.34	0.669577	41	26	39	19	0	0	1	GRK5	56713	in gene	MergedReg chr10 #18396	1	1	1	1
18397	10	119270972	119271992	1020	6	145.188	100.469	166.156	158.531	0.03	0.941357	298	219	360	357	0	0	1	GRK5	63797	in gene	MergedReg chr10 #18397	1	1	1	1
18398	10	119280994	119281221	227	1	4.857	3.571	10.143	15	0.53	0.600853	8	4	14	17	0	0	1	GRK5	73422	in gene	MergedReg chr10 #18398	0	0	0	0
18399	10	119281432	119281830	398	5	17.462	18.154	17.692	26.385	-0.08	0.929625	24	29	26	34	0	0	1	GRK5	73946	in gene	MergedReg chr10 #18399	1	1	1	1
18400	10	119289560	119290028	468	6	25.933	24.333	18.933	18	-0.56	0.373716	38	36	25	23	0	0	1	GRK5	82109	in gene	MergedReg chr10 #18400	1	1	1	1
18401	10	119291263	119291531	268	1	24.444	17	8.556	11.778	-0.94	0.234165	33	23	11	16	0	0	1	GRK5	83712	in gene	MergedReg chr10 #18401	1	0	0	0
18402	10	119299648	119299852	204	1	18.143	12.429	10.286	8.571	-0.89	0.315551	26	15	13	12	0	0	1	GRK5	92065	in gene	MergedReg chr10 #18402	0	0	0	0
18403	10	119302694	119303072	378	2	84.833	46.417	14.75	7.5	-2.64	3.41335e-07	140	69	24	10	0	0	1	GRK5	95198	in gene	MergedReg chr10 #18403	1	1	0	0
18404	10	119303871	119304296	425	6	75.643	43.929	57.643	46.643	-0.55	0.246532	111	73	91	76	0	0	1	GRK5	96398	in gene	MergedReg chr10 #18404	1	1	1	1
18405	10	119306051	119306506	455	6	52.286	41.643	79	67.429	0.26	0.595642	87	69	137	110	0	0	1	GRK5	98593	in gene	MergedReg chr10 #18405	1	1	1	1
18406	10	119306648	119306978	330	6	64.727	43.727	42.273	53.273	-0.5	0.339146	100	66	65	79	0	0	1	GRK5	99128	in gene	MergedReg chr10 #18406	1	1	1	1
18407	10	119315601	119315883	282	1	10.667	13.333	57.556	37.222	1.4	0.0279738	16	18	76	52	0	0	1	GRK5	108057	in gene	MergedReg chr10 #18407	0	0	1	0
18408	10	119317093	119317809	716	6	114.091	117.409	102.409	129.136	-0.24	0.488257	225	244	209	259	0	0	1	GRK5	109766	in gene	MergedReg chr10 #18408	1	1	1	1
18409	10	119319494	119319728	234	2	13.857	8.571	56.857	45.714	1.65	0.00906652	17	12	68	57	0	0	1	GRK5	111926	in gene	MergedReg chr10 #18409	0	0	1	0
18410	10	119324843	119325469	626	3	11.21	4.105	27.842	11.368	0.85	0.24874	23	7	37	16	0	0	2	GRK5, LOC105378511	117471, 11276	in gene, downstream	MergedReg chr10 #18410	1	0	1	1
18411	10	119330330	119330715	385	6	51.333	63.083	34.167	39.167	-0.89	0.0638313	81	101	53	63	0	0	2	GRK5, LOC105378511	122837, 5910	in gene, downstream	MergedReg chr10 #18411	1	1	1	1
18412	10	119341461	119341664	203	1	2.857	7.857	7.857	5.143	-0.02	0.991181	4	10	10	7	0	1	2	GRK5, LOC105378511	133877, -5130	in gene, upstream	MergedReg chr10 #18412	0	0	0	0
18413	10	119343165	119343556	391	6	13.923	15.231	21.077	14.692	0.08	0.932218	21	26	34	23	0	1	2	GRK5, LOC105378511	135675, -6928	in gene, upstream	MergedReg chr10 #18413	1	1	1	1
18414	10	119360364	119360679	315	1	9.5	8.4	0	6.2	-1.01	0.330296	13	10	0	9	0	0	1	GRK5	152836	in gene	MergedReg chr10 #18414	0	0	0	0
18415	10	119366057	119366309	252	1	4.375	9.125	18	12	0.46	0.660338	6	13	22	15	0	0	1	GRK5	158498	in gene	MergedReg chr10 #18415	0	0	1	0
18416	10	119375508	119375897	389	5	10.167	23.333	49.75	35.833	0.76	0.221565	15	37	82	51	0	1	2	GRK5, MIR4681	168017, -2270	in gene, upstream	MergedReg chr10 #18416	0	1	1	1
18417	10	119395977	119396614	637	6	46.25	46.65	35.55	35.2	-0.59	0.182894	68	78	63	57	0	0	1	GRK5	188610	in gene	MergedReg chr10 #18417	1	1	1	1
18418	10	119401674	119402189	515	5	14.812	8.667	18.312	13.438	0.11	0.902258	24	15	24	20	0	0	1	GRK5	194246	in gene	MergedReg chr10 #18418	1	0	1	1
18419	10	119416901	119417290	389	6	44	30.25	58.333	41.833	0.11	0.862876	74	50	100	71	0	0	2	GRK5, LOC105378510	209410, 12149	in gene, downstream	MergedReg chr10 #18419	1	1	1	1
18420	10	119431472	119431793	321	2	11.2	8.3	20.9	21.6	0.86	0.292107	15	12	26	27	0	1	2	GRK5, LOC105378510	223947, -2388	in gene, upstream	MergedReg chr10 #18420	0	0	1	1
18421	10	119445375	119445688	313	4	20.4	22.6	31.5	34.4	0.2	0.801367	29	31	45	48	0	0	1	GRK5	237846	in gene	MergedReg chr10 #18421	1	1	1	1
18422	10	119449979	119450444	465	4	7.067	4.933	31.2	20.467	1.45	0.0306431	10	7	42	30	0	0	1	GRK5	242526	in gene	MergedReg chr10 #18422	0	0	1	1
18423	10	119461355	119461812	457	6	20.857	16.857	72.929	76.286	1.69	0.000201448	31	28	125	118	0	0	1	GRK5	253898	downstream	MergedReg chr10 #18423	1	1	1	1
18424	10	119468785	119469143	358	2	43.636	34.818	8.273	10.364	-2.13	0.000390465	61	49	13	17	0	0	0				MergedReg chr10 #18424	1	1	0	0
18425	10	119469373	119469877	504	6	48.188	23.125	19.5	30.375	-0.69	0.24063	74	42	31	43	0	0	0				MergedReg chr10 #18425	1	1	1	1
18426	10	119473028	119473246	218	1	17.167	26.833	1.167	0	-3.29	0.000121468	18	31	2	0	0	0	0				MergedReg chr10 #18426	0	1	0	0
18427	10	119479067	119479432	365	6	14	14.25	18.667	23.917	-0.03	0.976452	25	23	27	39	0	0	0				MergedReg chr10 #18427	1	1	1	1
18428	10	119509914	119510356	442	6	30.714	25.714	30.214	33.786	-0.13	0.855344	49	39	48	57	0	0	1	RGS10	32575	in gene	MergedReg chr10 #18428	1	1	1	1
18429	10	119522988	119523495	507	6	82.5	61.75	193.75	185	1.12	0.000171173	135	113	325	319	0	0	1	RGS10	19469	in gene	MergedReg chr10 #18429	1	1	1	1
18430	10	119528961	119529200	239	1	2.286	7.286	10	18.143	0.68	0.488489	3	11	14	22	0	0	1	RGS10	13630	in gene	MergedReg chr10 #18430	0	0	0	1
18431	10	119542515	119543002	487	6	111.8	67.6	31.733	31.8	-1.63	5.86962e-05	176	113	52	50	1	1	1	RGS10	-48	upstream	MergedReg chr10 #18431	1	1	1	1
18432	10	119543083	119543400	317	2	28.5	31.2	7.2	13.1	-1.51	0.0225604	36	41	9	17	1	1	1	RGS10	-531	upstream	MergedReg chr10 #18432	0	1	0	0
18433	10	119547771	119548051	280	3	28	30.778	6.667	12.778	-1.74	0.012574	36	39	9	17	0	1	1	RGS10	-5201	upstream	MergedReg chr10 #18433	1	1	0	0
18434	10	119570356	119570612	256	2	5.75	7	16.75	13.25	0.54	0.587725	8	8	22	17	0	0	1	TIAL1	26545	downstream	MergedReg chr10 #18434	0	0	1	0
18435	10	119596545	119597460	915	6	255.25	274.036	244.929	217.5	-0.49	0.0350655	518	641	509	463	1	2	2	TIAL1, LOC105378512	27, 1438	in gene, in gene	MergedReg chr10 #18435	1	1	1	1
18436	10	119602571	119602812	241	2	8.429	17.429	6.714	6.857	-1	0.295684	12	22	9	9	0	1	2	TIAL1, LOC105378512	-5662, 7127	upstream, downstream	MergedReg chr10 #18436	0	1	0	0
18437	10	119608316	119608682	366	6	21.25	31.167	52.083	51.583	0.58	0.308878	36	51	84	84	0	0	1	LOC105378512	12935	downstream	MergedReg chr10 #18437	1	1	1	1
18438	10	119618563	119619016	453	6	51.214	57.429	66.714	38.214	-0.23	0.650198	82	91	113	57	0	0	0				MergedReg chr10 #18438	1	1	1	1
18439	10	119651240	119651593	353	6	52.182	70.454	49.636	58.636	-0.6	0.206413	68	92	68	73	1	1	1	BAG3	69	in gene	MergedReg chr10 #18439	1	1	1	1
18440	10	119652466	119652785	319	3	41.9	27.9	59.4	38.2	0.02	0.982427	67	42	91	59	1	1	1	BAG3	1278	in gene	MergedReg chr10 #18440	1	0	1	0
18441	10	119654571	119654977	406	6	113.385	126.154	62.692	53	-1.22	0.000269603	164	206	103	86	0	0	1	BAG3	3427	in gene	MergedReg chr10 #18441	1	1	1	1
18442	10	119655717	119656117	400	5	51.917	45.333	157.083	128.583	1.24	0.000601227	79	71	238	203	0	0	1	BAG3	4570	in gene	MergedReg chr10 #18442	1	0	1	1
18443	10	119658246	119658647	401	6	169.167	126.167	255.25	214.083	0.37	0.251886	271	204	412	336	0	0	1	BAG3	7099	in gene	MergedReg chr10 #18443	1	1	1	1
18444	10	119667591	119668333	742	6	55.609	43.565	99.522	84.13	0.58	0.0908403	124	95	204	157	0	0	1	BAG3	16615	in gene	MergedReg chr10 #18444	1	1	1	1
18445	10	119682119	119682462	343	3	11.5	12.6	52.7	39.9	1.31	0.0353254	17	18	75	56	0	0	1	BAG3	30943	downstream	MergedReg chr10 #18445	0	0	1	1
18446	10	119686489	119686958	469	6	24.533	26	51.467	43.733	0.54	0.299492	40	50	83	70	0	0	1	BAG3	35376	downstream	MergedReg chr10 #18446	1	1	1	1
18447	10	119701928	119702252	324	2	12.2	9	19.5	19.6	0.16	0.870894	17	12	28	26	0	1	1	INPP5F	-2305	upstream	MergedReg chr10 #18447	0	0	1	1
18448	10	119725621	119726304	683	6	161.591	180.409	133.409	159.045	-0.52	0.0737381	338	375	281	333	1	1	2	INPP5F, LOC105378514	21567, 231	in gene, in gene	MergedReg chr10 #18448	1	1	1	1
18449	10	119737827	119738231	404	6	69.583	70.917	176.583	131.833	0.83	0.0216289	118	117	296	220	0	0	1	INPP5F	33634	in gene	MergedReg chr10 #18449	1	1	1	1
18450	10	119750601	119750997	396	6	49.5	28.083	62	60.25	0.35	0.529813	80	45	98	96	0	0	1	INPP5F	46404	in gene	MergedReg chr10 #18450	1	1	1	1
18451	10	119763408	119763642	234	1	14	14.857	12.714	5.857	-0.61	0.501773	17	20	16	7	0	0	1	INPP5F	59130	in gene	MergedReg chr10 #18451	1	0	0	0
18452	10	119784806	119785263	457	2	8	10.786	17.714	16.429	0.43	0.604821	10	16	31	20	0	0	2	INPP5F, LOC105378513	80639, 33174	in gene, downstream	MergedReg chr10 #18452	0	0	1	1
18453	10	119872122	119872446	324	6	53	53.3	43.3	47.3	-0.59	0.261922	70	70	58	62	1	1	1	MCMBP	1344	in gene	MergedReg chr10 #18453	1	1	1	1
18454	10	119872684	119873184	500	6	118.25	114.375	49.75	78.062	-1.18	0.000975841	190	204	85	128	1	1	1	MCMBP	694	in gene	MergedReg chr10 #18454	1	1	1	1
18455	10	119892402	119892884	482	6	335.533	263.933	323.467	237.133	-0.37	0.1803	597	482	582	412	1	1	1	SEC23IP	70	in gene	MergedReg chr10 #18455	1	1	1	1
18456	10	119897038	119897278	240	1	52.286	30.571	73.857	42.429	0.12	0.870972	71	43	94	57	0	0	1	SEC23IP	4585	in gene	MergedReg chr10 #18456	0	0	1	0
18457	10	119897393	119897716	323	3	18	22.9	72.7	55	1.24	0.0192929	27	31	102	76	0	0	1	SEC23IP	4981	in gene	MergedReg chr10 #18457	0	0	1	1
18458	10	119981901	119982228	327	2	1.286	7.3	20.8	13.9	1.47	0.0965321	2	11	31	19	0	0	0				MergedReg chr10 #18458	0	0	1	1
18459	10	119989973	119990263	290	1	7.111	3.556	8.667	7.444	0.26	0.829399	9	5	11	11	0	0	0				MergedReg chr10 #18459	0	0	0	0
18460	10	120017688	120018159	471	4	1.273	1.3	44.467	51.933	4.18	4.6335e-09	2	2	75	84	0	0	0				MergedReg chr10 #18460	0	0	1	1
18461	10	120052877	120053513	636	6	118.9	182.3	165.75	141.25	-0.31	0.349435	211	360	282	244	0	0	0				MergedReg chr10 #18461	1	1	1	1
18462	10	120066655	120067140	485	2	4.438	9.125	11.188	9.75	0.36	0.704407	6	11	14	13	0	0	0				MergedReg chr10 #18462	0	0	0	0
18463	10	120077900	120078100	200	1	8.5	5.667	9.667	5.167	0.09	0.940598	11	7	12	7	0	0	0				MergedReg chr10 #18463	0	0	0	0
18464	10	120115867	120116217	350	2	6.455	7.364	7.636	5.636	-0.23	0.848936	8	11	10	7	0	0	0				MergedReg chr10 #18464	0	0	0	0
18465	10	120131203	120131572	369	5	15.909	19.091	19.546	29	0.04	0.963298	24	30	31	44	0	0	0				MergedReg chr10 #18465	1	1	1	1
18466	10	120205662	120206159	497	6	23.188	20.688	55.812	44.125	0.8	0.111937	42	43	99	77	0	0	1	LOC105378515	24671	in gene	MergedReg chr10 #18466	1	1	1	1
18467	10	120221901	120222319	418	6	36.923	32.538	41.462	39.923	0.01	0.994409	62	59	65	68	0	0	1	LOC105378515	40871	in gene	MergedReg chr10 #18467	1	1	1	1
18468	10	120253174	120253671	497	6	46.812	45.812	47.812	46.25	-0.32	0.508327	91	86	83	85	0	0	1	LOC105378515	72183	in gene	MergedReg chr10 #18468	1	1	1	1
18469	10	120262915	120263115	200	1	3.167	3.167	16.333	12.833	1.45	0.132837	4	4	22	17	0	0	1	LOC105378515	81776	in gene	MergedReg chr10 #18469	0	0	1	0
18470	10	120286180	120286748	568	6	110.824	49.588	147.118	126.882	0.47	0.242165	190	91	254	216	0	0	1	LOC105378515	105225	in gene	MergedReg chr10 #18470	1	1	1	1
18471	10	120377030	120377327	297	1	2.222	1.333	9.111	8	0.65	0.561796	3	2	12	11	0	0	0				MergedReg chr10 #18471	0	0	0	0
18472	10	120392237	120393288	1051	7	22.515	13.454	47.273	29.606	0.79	0.0620282	55	22	106	61	0	0	0				MergedReg chr10 #18472	1	1	1	1
18473	10	120406414	120406662	248	1	1.25	9.5	11.5	12	0.5	0.625262	2	13	15	15	0	0	0				MergedReg chr10 #18473	0	0	0	0
18474	10	120420265	120420596	331	4	8.2	2.889	14.6	21.2	1.16	0.195824	14	4	20	28	0	0	0				MergedReg chr10 #18474	0	0	1	1
18475	10	120423364	120423704	340	6	26.9	24.9	27.9	29.7	-0.03	0.972191	38	35	40	44	0	0	0				MergedReg chr10 #18475	1	1	1	1
18476	10	120436625	120437040	415	1	5.385	5.769	5.615	2.923	-0.06	0.963852	7	9	7	4	0	0	0				MergedReg chr10 #18476	0	0	0	0
18477	10	120495274	120495644	370	4	0	2.375	26.364	14.546	2.6	0.00290931	0	4	40	19	0	0	1	PPAPDC1A	38505	in gene	MergedReg chr10 #18477	0	0	1	1
18478	10	120504144	120504569	425	4	6.923	7	85.538	62.615	2.75	3.9955e-08	13	13	124	92	0	0	1	PPAPDC1A	47402	in gene	MergedReg chr10 #18478	0	0	1	1
18479	10	120508426	120508856	430	6	30.846	15.615	189.846	133.154	2.35	9.02444e-10	46	27	302	214	0	0	1	PPAPDC1A	51687	in gene	MergedReg chr10 #18479	1	1	1	1
18480	10	120514049	120514428	379	6	69.818	44.636	63.455	50.364	-0.31	0.577277	116	73	106	84	0	0	1	PPAPDC1A	57284	in gene	MergedReg chr10 #18480	1	1	1	1
18481	10	120556296	120556529	233	1	1.429	0	6.429	18.429	1.25	0.228683	2	0	8	22	0	0	1	PPAPDC1A	99458	in gene	MergedReg chr10 #18481	0	0	0	1
18482	10	120580834	120581306	472	6	35.357	38.286	44.857	37.286	-0.22	0.707771	54	65	71	57	0	0	1	PPAPDC1A	124116	in gene	MergedReg chr10 #18482	1	1	1	1
18483	10	120586385	120586986	601	3	7.316	4.368	72.842	34.474	2.61	7.89591e-07	16	8	124	59	0	0	1	PPAPDC1A	129731	in gene	MergedReg chr10 #18483	0	0	1	1
18484	10	120598492	120598791	299	3	14.3	4.9	15.6	6.2	-0.02	0.983929	19	8	23	10	0	1	3	PPAPDC1A, LINC01561, LOC105378517	141687, 692, -9951	downstream, in gene, upstream	MergedReg chr10 #18484	1	0	1	0
18485	10	120601016	120601323	307	1	3.4	6.5	16.6	12.2	0.95	0.313058	5	9	23	17	0	1	2	LINC01561, LOC105378517	3220, -7423	downstream, upstream	MergedReg chr10 #18485	0	0	1	0
18486	10	120688951	120689286	335	4	20.546	10.454	26.636	20.091	0.27	0.756968	32	16	41	30	0	0	1	LOC105378517	80526	in gene	MergedReg chr10 #18486	1	0	1	1
18487	10	120714916	120715234	318	2	3.1	2.333	24.7	14.3	1.6	0.0631009	5	3	32	21	0	0	1	LOC105378517	106483	in gene	MergedReg chr10 #18487	0	0	1	1
18488	10	120732065	120732484	419	6	12.154	13.538	41.231	25.231	0.85	0.194348	19	21	66	39	0	0	1	LOC105378517	123682	in gene	MergedReg chr10 #18488	1	1	1	1
18489	10	120741420	120741806	386	6	39.583	29	44.083	39	-0.05	0.941808	63	45	73	61	0	0	1	LOC105378517	133021	in gene	MergedReg chr10 #18489	1	1	1	1
18490	10	120833485	120833824	339	4	11.182	7.364	20.273	13.546	0.2	0.843615	17	10	28	21	0	0	2	WDR11-AS1, LOC105378516	17525, 18651	in gene, downstream	MergedReg chr10 #18490	0	0	1	1
18491	10	120838899	120839443	544	4	5.059	9.2	21.941	12.882	1.09	0.145646	9	17	39	26	0	0	1	WDR11-AS1	12008	in gene	MergedReg chr10 #18491	0	0	1	1
18492	10	120851023	120851644	621	6	79.053	88.684	100.474	87.053	-0.09	0.838438	136	176	180	145	1	2	2	WDR11-AS1, WDR11	-154, 158	upstream, in gene	MergedReg chr10 #18492	1	1	1	1
18493	10	120861219	120861509	290	1	2.667	0	10	6.556	0.88	0.425273	4	0	13	9	0	0	1	WDR11	10189	in gene	MergedReg chr10 #18493	0	0	0	0
18494	10	120940582	120940845	263	2	29.75	7.375	24.375	17.625	0	0.99668	35	8	31	22	0	0	1	LOC105378519	40037	in gene	MergedReg chr10 #18494	1	0	1	0
18495	10	120942788	120943162	374	6	76.727	54.727	66.364	68.364	-0.29	0.563738	116	83	95	100	0	0	1	LOC105378519	37775	in gene	MergedReg chr10 #18495	1	1	1	1
18496	10	120946038	120946421	383	6	42.667	36.833	60.25	59.917	0.3	0.586129	67	57	91	92	0	0	2	LOC105378519, LOC105378518	34521, -7938	in gene, upstream	MergedReg chr10 #18496	1	1	1	1
18497	10	120948896	120949201	305	3	36	46.6	10.8	25.9	-0.99	0.132727	52	68	17	36	1	1	2	LOC105378519, LOC105378518	31702, -5119	in gene, upstream	MergedReg chr10 #18497	1	1	0	1
18498	10	120951356	120951718	362	4	37.25	34.667	12.167	11.083	-1.68	0.00410514	54	50	17	17	0	1	2	LOC105378519, LOC105378518	29213, -2630	in gene, upstream	MergedReg chr10 #18498	1	1	0	0
18499	10	120953997	120954368	371	5	12.167	18.333	24.083	21.25	0.29	0.732727	19	30	38	35	0	1	2	LOC105378519, LOC105378518	26568, 15	in gene, in gene	MergedReg chr10 #18499	0	1	1	1
18500	10	120963116	120963750	634	6	267.65	226.15	195.25	187.9	-0.62	0.0122293	490	446	373	349	0	0	2	LOC105378519, LOC105378518	17317, 9266	in gene, downstream	MergedReg chr10 #18500	1	1	1	1
18501	10	120965747	120966007	260	1	35	25.625	53.625	32.5	-0.07	0.930951	42	30	70	40	0	0	1	LOC105378519	14873	in gene	MergedReg chr10 #18501	0	0	1	0
18502	10	120978625	120979067	442	2	20.538	17.615	33.308	28.154	0.31	0.618682	26	33	39	42	0	1	2	LOC105378519, LOC105378520	1904, 17908	in gene, downstream	MergedReg chr10 #18502	0	0	1	1
18503	10	120979326	120980059	733	6	153.826	105.522	96.783	85.043	-0.77	0.00937135	309	180	173	147	1	1	2	LOC105378519, LOC105378520	1058, 17062	in gene, downstream	MergedReg chr10 #18503	1	1	1	1
18504	10	120987324	120987747	423	6	63.357	44.571	42.5	39.357	-0.7	0.145804	107	78	73	67	0	1	2	LOC105378519, LOC105378520	-6785, 9219	upstream, in gene	MergedReg chr10 #18504	1	1	1	1
18505	10	120995900	120996359	459	4	14.8	20.867	15.267	12.2	-0.6	0.398984	22	28	22	15	0	1	1	LOC105378520	625	in gene	MergedReg chr10 #18505	1	1	0	0
18506	10	120996583	120996973	390	3	24.667	16.5	32.917	15.417	0.08	0.923085	39	22	47	18	0	1	1	LOC105378520	-24	upstream	MergedReg chr10 #18506	1	0	1	0
18507	10	120997343	120997641	298	2	19	12.4	13	11.2	-0.77	0.360044	26	17	18	16	0	1	1	LOC105378520	-738	upstream	MergedReg chr10 #18507	1	0	0	0
18508	10	121002596	121003517	921	6	149.643	125.25	116.5	102.143	-0.66	0.0111921	284	225	198	172	0	1	1	LOC105378520	-6302	upstream	MergedReg chr10 #18508	1	1	1	1
18509	10	121027391	121027777	386	2	21.308	20.077	8.846	7.923	-1.6	0.0194422	30	32	16	13	0	0	0				MergedReg chr10 #18509	1	1	0	0
18510	10	121033352	121033811	459	6	99.857	76.643	60.143	42.214	-1.11	0.00391031	157	125	98	72	0	0	1	LOC105378521	43884	downstream	MergedReg chr10 #18510	1	1	1	1
18511	10	121063704	121064140	436	6	59	38.214	54.929	39.286	-0.41	0.42376	94	63	94	65	0	0	1	LOC105378521	13543	in gene	MergedReg chr10 #18511	1	1	1	1
18512	10	121069704	121070084	380	4	43.727	26.75	3.909	14.727	-2.17	0.000994762	74	48	6	24	0	0	1	LOC105378521	7571	in gene	MergedReg chr10 #18512	1	1	0	1
18513	10	121070284	121070631	347	3	10.454	9.545	13.546	12.546	0	0.998612	16	14	21	21	0	0	1	LOC105378521	7008	in gene	MergedReg chr10 #18513	0	0	1	0
18514	10	121070749	121070973	224	2	8.429	10.714	15.143	4.143	0	0.999759	12	12	20	6	0	0	1	LOC105378521	6604	in gene	MergedReg chr10 #18514	0	0	1	0
18515	10	121078357	121079252	895	5	18.714	16.464	49.429	36.321	0.95	0.0244486	40	39	70	56	0	1	1	LOC105378521	-1339	upstream	MergedReg chr10 #18515	0	1	1	1
18516	10	121080258	121080800	542	4	71.059	77.294	10.882	12.647	-2.65	3.73592e-10	121	118	19	23	0	1	1	LOC105378521	-3064	upstream	MergedReg chr10 #18516	1	1	0	0
18517	10	121088543	121088864	321	4	17.909	7.091	24.909	25.273	0.63	0.424545	29	12	36	38	0	0	0				MergedReg chr10 #18517	1	0	1	1
18518	10	121092280	121092607	327	4	4.7	5.2	34.4	25.2	2.07	0.00575034	6	8	46	33	0	0	0				MergedReg chr10 #18518	0	0	1	1
18519	10	121104547	121104912	365	3	3.364	2.364	25.727	9.273	1.77	0.0463794	5	4	40	15	0	0	0				MergedReg chr10 #18519	0	0	1	0
18520	10	121154830	121155218	388	3	16.833	23.083	134.333	86.917	1.98	4.90494e-06	24	36	218	128	0	0	1	LOC105378522	25485	in gene	MergedReg chr10 #18520	0	0	1	1
18521	10	121155833	121156427	594	2	33.316	29.421	26.526	26.632	-0.56	0.265286	51	50	48	42	0	0	1	LOC105378522	26591	downstream	MergedReg chr10 #18521	1	1	0	0
18522	10	121158884	121159655	771	6	52	56.042	129.792	105.792	0.74	0.0149328	78	100	248	205	0	0	1	LOC105378522	29730	downstream	MergedReg chr10 #18522	1	1	1	1
18523	10	121167589	121167982	393	6	51.667	34.5	29.167	13.917	-1.31	0.0191379	82	51	48	22	0	0	0				MergedReg chr10 #18523	1	1	1	1
18524	10	121188034	121188407	373	5	11.182	18.636	26.454	15.273	0.18	0.847458	16	28	36	23	0	0	1	LINC01153	9931	downstream	MergedReg chr10 #18524	0	1	1	1
18525	10	121205682	121206006	324	2	18.8	18.2	10.8	11.3	-0.63	0.449739	29	25	16	14	0	0	0				MergedReg chr10 #18525	1	1	0	0
18526	10	121235710	121236060	350	5	37.455	17.091	65.818	43.455	0.68	0.242823	49	22	89	59	0	0	0				MergedReg chr10 #18526	1	0	1	1
18527	10	121236600	121236927	327	3	29.5	26.2	30.9	34.2	-0.08	0.917922	40	33	37	44	0	0	0				MergedReg chr10 #18527	0	0	0	1
18528	10	121240045	121240471	426	6	95.077	79.692	86.308	89.692	-0.24	0.581746	138	118	134	137	0	0	0				MergedReg chr10 #18528	1	1	1	1
18529	10	121240565	121240948	383	6	67.083	74.583	94	59.083	-0.14	0.791823	104	112	141	91	0	0	0				MergedReg chr10 #18529	1	1	1	1
18530	10	121245812	121246233	421	5	15.846	20.923	40.462	13.846	0.14	0.86383	21	33	59	21	0	0	0				MergedReg chr10 #18530	1	1	1	1
18531	10	121281621	121281919	298	2	9.333	11.222	11.111	5.444	-0.36	0.732839	14	15	16	7	0	0	1	LOC105378523	41175	downstream	MergedReg chr10 #18531	0	0	0	0
18532	10	121282883	121283147	264	1	10.25	15.375	6	3	-1.41	0.117598	14	20	8	4	0	0	1	LOC105378523	39930	downstream	MergedReg chr10 #18532	0	1	0	0
18533	10	121285062	121285347	285	1	4.222	11	13.111	6.667	-0.03	0.979538	6	16	20	10	0	0	1	LOC105378523	37741	downstream	MergedReg chr10 #18533	0	0	0	0
18534	10	121303339	121303670	331	2	1.3	6.3	24.9	18	1.46	0.0894598	2	10	38	27	0	0	1	LOC105378523	19441	in gene	MergedReg chr10 #18534	0	0	1	1
18535	10	121310180	121310670	490	6	64.067	44.6	51.067	39.933	-0.58	0.211975	108	71	94	69	0	0	1	LOC105378523	12520	in gene	MergedReg chr10 #18535	1	1	1	1
18536	10	121324642	121325238	596	6	145.167	108.833	182.944	145.056	0.02	0.96703	237	185	284	242	0	1	1	LOC105378523	-1995	upstream	MergedReg chr10 #18536	1	1	1	1
18537	10	121325914	121326286	372	6	39.083	72.5	84.667	72.833	0.11	0.834798	61	112	127	107	0	1	1	LOC105378523	-3155	upstream	MergedReg chr10 #18537	1	1	1	1
18538	10	121332877	121333206	329	4	2.5	3.4	59.9	37.7	2.92	2.66489e-05	3	5	82	49	0	0	1	LOC105378523	-10096	upstream	MergedReg chr10 #18538	0	0	1	1
18539	10	121337394	121337882	488	6	19.067	12.133	129.467	100.667	2.42	2.75672e-09	32	23	211	181	0	0	0				MergedReg chr10 #18539	1	1	1	1
18540	10	121368457	121368785	328	2	3.7	2.5	13.9	16.3	1.36	0.132727	6	3	21	20	0	0	0				MergedReg chr10 #18540	0	0	1	1
18541	10	121374166	121374471	305	3	12.5	11.5	8.1	7.1	-0.67	0.483079	16	15	11	9	0	0	0				MergedReg chr10 #18541	1	0	0	0
18542	10	121405179	121405494	315	2	15.8	11.3	43.3	50.8	1.29	0.0372041	23	16	59	71	0	0	0				MergedReg chr10 #18542	0	0	1	1
18543	10	121406974	121407394	420	4	9.583	9.286	47	43.214	1.68	0.00234182	15	15	65	60	0	0	0				MergedReg chr10 #18543	0	0	1	1
18544	10	121409475	121410035	560	6	21.941	20.235	88.941	69.177	1.58	9.46433e-05	44	34	138	125	0	0	0				MergedReg chr10 #18544	1	1	1	1
18545	10	121414958	121415346	388	2	3.25	2.167	34.25	37.667	2.69	0.000124648	5	3	43	51	0	0	0				MergedReg chr10 #18545	0	0	1	1
18546	10	121418297	121418983	686	6	15.909	12.546	58.818	38.227	1.4	0.00197224	29	24	127	71	0	0	0				MergedReg chr10 #18546	1	1	1	1
18547	10	121442398	121442717	319	1	1	1.4	5.3	3.8	0.82	0.448037	1	2	8	5	0	0	0				MergedReg chr10 #18547	0	0	0	0
18548	10	121523432	121524155	723	6	11.954	13.227	71.864	56.5	1.78	1.14953e-05	27	33	160	136	0	0	1	FGFR2	74863	in gene	MergedReg chr10 #18548	1	1	1	1
18549	10	121553445	121554332	887	6	47.963	44.407	101.63	113.333	0.92	0.00266268	92	82	176	193	0	0	1	FGFR2	44768	in gene	MergedReg chr10 #18549	1	1	1	1
18550	10	121567624	121567877	253	2	17.625	13.375	6.5	1.429	-1.69	0.055827	21	17	8	2	0	0	1	FGFR2	30906	in gene	MergedReg chr10 #18550	1	0	0	0
18551	10	121572880	121573293	413	2	12.692	15.385	6.615	9.846	-0.9	0.260908	18	20	9	12	0	0	1	FGFR2	25570	in gene	MergedReg chr10 #18551	1	1	0	0
18552	10	121573710	121573910	200	1	10.5	6.167	15.667	8.667	0.04	0.975635	13	8	17	9	0	0	1	FGFR2	24846	in gene	MergedReg chr10 #18552	0	0	1	0
18553	10	121598235	121598908	673	6	82.905	81	52.762	89.619	-0.55	0.152219	161	167	90	177	1	1	1	FGFR2	85	in gene	MergedReg chr10 #18553	1	1	1	1
18554	10	121608549	121609079	530	6	64.375	65.5	36.875	61.562	-0.64	0.164464	98	111	61	104	1	0	1	FGFR2	-10158	upstream	MergedReg chr10 #18554	1	1	1	1
18555	10	121613483	121613901	418	6	68.538	30.923	118.923	109.308	0.89	0.033377	110	49	190	179	0	0	0				MergedReg chr10 #18555	1	1	1	1
18556	10	121614646	121615115	469	6	31.867	14.667	51.067	27.333	0.44	0.46842	44	20	65	45	0	0	0				MergedReg chr10 #18556	1	1	1	1
18557	10	121644825	121645146	321	3	18.3	14.5	7.5	3.4	-1.39	0.0828945	22	16	9	5	0	0	0				MergedReg chr10 #18557	1	1	0	0
18558	10	121645197	121645436	239	1	7	4.571	4.143	8.571	-0.3	0.799074	9	7	6	11	0	0	0				MergedReg chr10 #18558	0	0	0	0
18559	10	121655277	121655790	513	6	64.938	59.5	75.5	59.25	-0.12	0.809322	116	119	151	113	0	0	0				MergedReg chr10 #18559	1	1	1	1
18560	10	121662970	121663267	297	2	12.3	9.2	9.5	16.1	0.01	0.991954	17	13	14	24	0	0	0				MergedReg chr10 #18560	0	0	0	1
18561	10	121668653	121669059	406	6	31.077	36.154	52	44.308	0.3	0.605199	49	62	83	72	0	0	0				MergedReg chr10 #18561	1	1	1	1
18562	10	121696997	121697197	200	1	10.167	16.167	7.167	6.167	-0.73	0.449975	13	20	9	9	0	0	0				MergedReg chr10 #18562	0	1	0	0
18563	10	121722698	121722985	287	2	1.375	0	8.889	2.667	1.37	0.18654	2	0	13	4	0	0	0				MergedReg chr10 #18563	0	0	0	0
18564	10	121732896	121733336	440	4	13.214	13.143	31	19.214	0.42	0.5799	21	18	46	32	0	0	1	ATE1	195685	downstream	MergedReg chr10 #18564	1	1	1	1
18565	10	121774444	121774776	332	4	2.4	7.3	27.4	20.5	1.71	0.0311934	4	12	40	29	0	0	1	ATE1	154191	in gene	MergedReg chr10 #18565	0	0	1	1
18566	10	121831858	121832190	332	5	8.8	17.3	18.8	15.7	0.22	0.820262	13	26	27	23	0	0	1	ATE1	96777	in gene	MergedReg chr10 #18566	0	1	1	1
18567	10	121887036	121887338	302	6	19.3	14.6	14.5	19.4	-0.29	0.737443	29	20	20	28	0	0	1	ATE1	41614	in gene	MergedReg chr10 #18567	1	1	1	1
18568	10	121900568	121900913	345	6	17.182	25.364	34.273	19.091	0	0.998384	22	36	49	27	0	0	1	ATE1	28061	in gene	MergedReg chr10 #18568	1	1	1	1
18569	10	121927247	121927636	389	6	74.25	47.75	91.667	73	0.03	0.96488	112	75	148	110	1	2	2	ATE1, ATE1-AS1	1360, -871	in gene, upstream	MergedReg chr10 #18569	1	1	1	1
18570	10	121927857	121928414	557	6	161.176	123.706	111.882	152.765	-0.38	0.277162	294	215	209	263	1	2	2	ATE1, ATE1-AS1	666, -177	in gene, upstream	MergedReg chr10 #18570	1	1	1	1
18571	10	121935636	121936229	593	6	173.789	157.263	90.316	65.842	-1.38	5.652e-07	326	295	157	126	0	1	2	ATE1, ATE1-AS1	-7131, 7620	upstream, in gene	MergedReg chr10 #18571	1	1	1	1
18572	10	121942758	121943126	368	6	13.727	14.818	45.182	39.273	1.18	0.0570806	23	22	68	60	0	0	1	ATE1-AS1	14630	in gene	MergedReg chr10 #18572	1	1	1	1
18573	10	121947959	121948311	352	4	11.454	6.727	19.818	13.909	0.39	0.667739	17	10	29	20	0	0	2	ATE1-AS1, NSMCE4A	19823, 27093	in gene, downstream	MergedReg chr10 #18573	0	0	1	1
18574	10	121974284	121975661	1377	8	42.93	37.837	24.884	37.256	-0.57	0.133604	68	73	46	56	1	1	1	NSMCE4A	256	in gene	MergedReg chr10 #18574	1	1	1	1
18575	10	121987651	121988040	389	6	18.667	27.667	20.167	35	0.03	0.975557	30	42	30	56	0	1	2	TACC2, LOC102724746	-1329, 10646	upstream, downstream	MergedReg chr10 #18575	1	1	1	1
18576	10	121994329	121995014	685	6	69.318	88.318	38.364	45.909	-1.16	0.00110741	112	158	62	73	0	0	2	TACC2, LOC102724746	5497, 3820	in gene, downstream	MergedReg chr10 #18576	1	1	1	1
18577	10	121995173	121995766	593	6	54.556	54.278	55.056	37.333	-0.49	0.242502	105	89	92	65	0	0	2	TACC2, LOC102724746	6295, 3022	in gene, downstream	MergedReg chr10 #18577	1	1	1	1
18578	10	122014609	122015174	565	6	118.111	104.778	110.889	88.222	-0.4	0.222062	216	183	200	169	0	0	1	TACC2	25717	in gene	MergedReg chr10 #18578	1	1	1	1
18579	10	122019076	122019934	858	7	117.269	98.846	89.769	81.808	-0.65	0.021134	276	195	173	167	0	0	1	TACC2	30331	in gene	MergedReg chr10 #18579	1	1	1	1
18580	10	122033478	122033931	453	6	109.143	81.714	126.714	88.714	-0.2	0.643131	181	145	216	146	0	0	1	TACC2	44530	in gene	MergedReg chr10 #18580	1	1	1	1
18581	10	122034097	122034532	435	6	31.429	36	70.214	48.5	0.41	0.439934	47	56	104	78	0	0	1	TACC2	45140	in gene	MergedReg chr10 #18581	1	1	1	1
18582	10	122044243	122044684	441	6	62.357	60.143	27.929	27.357	-1.4	0.00144145	97	104	46	46	0	0	1	TACC2	55289	in gene	MergedReg chr10 #18582	1	1	1	1
18583	10	122044800	122045026	226	1	9.25	16.375	22.375	10.5	-0.09	0.931865	11	23	27	13	0	0	1	TACC2	55739	in gene	MergedReg chr10 #18583	0	0	1	0
18584	10	122051652	122051938	286	4	19.667	20	22.111	34.222	0.13	0.885637	29	27	28	45	0	0	1	TACC2	62621	in gene	MergedReg chr10 #18584	0	0	1	1
18585	10	122056606	122057118	512	6	91	86.438	92.688	75	-0.46	0.205258	148	150	159	124	0	0	1	TACC2	67688	in gene	MergedReg chr10 #18585	1	1	1	1
18586	10	122063126	122063648	522	6	233.176	234.176	216.588	191	-0.48	0.0662161	451	461	392	347	0	0	1	TACC2	74213	in gene	MergedReg chr10 #18586	1	1	1	1
18587	10	122101778	122102274	496	6	223.312	186.188	228.5	170.562	-0.35	0.225387	417	334	420	303	0	0	1	TACC2	112852	in gene	MergedReg chr10 #18587	1	1	1	1
18588	10	122112531	122113143	612	6	136.947	128.474	134.684	161.842	-0.17	0.624031	252	237	266	281	1	0	1	TACC2	123663	in gene	MergedReg chr10 #18588	1	1	1	1
18589	10	122113220	122113531	311	5	55.222	51.556	45.333	59.222	-0.37	0.510338	73	62	63	75	1	0	1	TACC2	124201	in gene	MergedReg chr10 #18589	1	1	0	1
18590	10	122113674	122114009	335	4	55.7	37.6	41.2	65.5	-0.19	0.76395	83	53	59	87	1	0	1	TACC2	124667	in gene	MergedReg chr10 #18590	1	0	0	1
18591	10	122121112	122121324	212	1	13.571	17.429	19.286	8.286	-0.58	0.519806	17	21	22	11	0	0	1	TACC2	132044	in gene	MergedReg chr10 #18591	0	0	1	0
18592	10	122126739	122127662	923	10	39.828	40.965	59.793	56.69	0.34	0.380458	112	110	143	137	0	0	1	TACC2	138026	in gene	MergedReg chr10 #18592	1	1	1	1
18593	10	122140886	122141615	729	6	42.696	34.956	76.435	61.783	0.49	0.19952	64	50	102	99	0	0	1	TACC2	152076	in gene	MergedReg chr10 #18593	1	1	1	1
18594	10	122143162	122143539	377	6	40.083	43.083	45.75	65.75	0.04	0.950981	59	68	72	100	0	0	1	TACC2	154176	in gene	MergedReg chr10 #18594	1	1	1	1
18595	10	122146924	122147257	333	3	14.1	2.556	36	26.5	1.03	0.192303	19	4	51	36	0	0	1	TACC2	157916	in gene	MergedReg chr10 #18595	0	0	1	1
18596	10	122162673	122163111	438	5	24.286	16.929	30.071	25.857	0.13	0.864154	38	26	51	44	0	0	1	TACC2	173718	in gene	MergedReg chr10 #18596	1	1	1	1
18597	10	122165228	122165647	419	5	22.154	15.154	27.538	13.692	-0.11	0.899519	36	23	42	21	0	0	1	TACC2	176263	in gene	MergedReg chr10 #18597	1	1	1	1
18598	10	122182300	122182664	364	2	15.75	15.417	51.583	45.833	1.2	0.0282688	20	24	70	60	0	0	1	TACC2	193308	in gene	MergedReg chr10 #18598	0	0	1	1
18599	10	122183129	122183596	467	6	97.933	69.533	149.6	122.333	0.43	0.239669	173	118	276	213	0	0	1	TACC2	194188	in gene	MergedReg chr10 #18599	1	1	1	1
18600	10	122237361	122237826	465	6	35.267	33.333	13.4	12.4	-1.5	0.00630061	58	60	22	23	0	0	1	TACC2	248419	in gene	MergedReg chr10 #18600	1	1	1	1
18601	10	122243200	122243532	332	1	11.091	2.545	18.454	4.909	0.42	0.702057	18	4	29	8	0	0	1	TACC2	254192	in gene	MergedReg chr10 #18601	0	0	1	0
18602	10	122264445	122264798	353	3	8.364	3.636	37.273	28.454	1.81	0.0120833	14	5	58	42	0	1	2	TACC2, BTBD16	275447, -6207	downstream, upstream	MergedReg chr10 #18602	0	0	1	1
18603	10	122268032	122268395	363	6	17.667	32.667	18.75	28.667	-0.32	0.679245	27	51	29	46	0	1	1	BTBD16	-2615	upstream	MergedReg chr10 #18603	1	1	1	1
18604	10	122276873	122277245	372	6	31.364	20.546	42.727	34.455	0.32	0.626415	44	31	61	53	0	0	1	BTBD16	6231	in gene	MergedReg chr10 #18604	1	1	1	1
18605	10	122279649	122279987	338	5	24.3	35.8	41.7	26.6	-0.08	0.919988	35	51	60	39	0	0	1	BTBD16	8990	in gene	MergedReg chr10 #18605	1	1	1	1
18606	10	122286928	122287319	391	3	12.25	9.667	46.5	45.417	1.78	0.00275169	19	14	70	69	0	0	1	BTBD16	16295	in gene	MergedReg chr10 #18606	0	0	1	1
18607	10	122290790	122291182	392	4	59.417	46.333	30.75	17.833	-1.29	0.00913648	91	69	47	26	0	0	1	BTBD16	20158	in gene	MergedReg chr10 #18607	1	1	0	0
18608	10	122293789	122294492	703	6	33.227	23.5	123.545	93.773	1.47	2.08777e-05	63	49	255	211	0	0	1	BTBD16	23312	in gene	MergedReg chr10 #18608	1	1	1	1
18609	10	122298824	122299213	389	6	28	20.417	30.917	29.417	-0.03	0.970647	40	35	51	49	0	0	1	BTBD16	28190	in gene	MergedReg chr10 #18609	1	1	1	1
18610	10	122307927	122308333	406	6	38.154	46.462	51.538	62	0.12	0.83867	61	73	74	92	0	0	1	BTBD16	37302	in gene	MergedReg chr10 #18610	1	1	1	1
18611	10	122310212	122311059	847	6	51.154	56.538	59.692	51.5	-0.27	0.485174	104	139	106	96	0	0	1	BTBD16	39807	in gene	MergedReg chr10 #18611	1	1	1	1
18612	10	122324373	122324670	297	3	1.333	1.889	15.222	12	1.41	0.135862	2	2	21	17	0	0	1	BTBD16	53693	in gene	MergedReg chr10 #18612	0	0	1	0
18613	10	122331584	122332047	463	6	28.533	23.133	66.4	62.333	0.94	0.0420107	47	39	116	104	0	0	1	BTBD16	60987	in gene	MergedReg chr10 #18613	1	1	1	1
18614	10	122338853	122339512	659	6	81.05	56.35	154.6	116.65	0.54	0.114673	124	97	268	205	0	0	1	BTBD16	68354	downstream	MergedReg chr10 #18614	1	1	1	1
18615	10	122344679	122345087	408	6	63.583	51.333	88.25	63.75	0.06	0.921288	92	72	126	92	0	0	1	BTBD16	74055	downstream	MergedReg chr10 #18615	1	1	1	1
18616	10	122348487	122348932	445	6	157.857	139.214	123.071	81.429	-0.84	0.00855886	251	234	207	135	0	0	0				MergedReg chr10 #18616	1	1	1	1
18617	10	122349916	122350267	351	5	84.818	49.273	54.273	43.091	-0.82	0.0882884	123	74	80	63	0	0	0				MergedReg chr10 #18617	1	1	1	1
18618	10	122350917	122351153	236	2	33.429	21.857	39.429	18.143	-0.04	0.962167	41	26	48	20	0	0	0				MergedReg chr10 #18618	0	0	0	0
18619	10	122363795	122364354	559	1	6.333	8.611	16.944	9.833	0.42	0.622383	12	16	24	16	0	0	0				MergedReg chr10 #18619	0	0	1	0
18620	10	122374316	122374900	584	6	150.278	219.167	125.056	164.722	-0.68	0.0436282	241	388	214	269	1	1	1	PLEKHA1	30	in gene	MergedReg chr10 #18620	1	1	1	1
18621	10	122441967	122442381	414	4	8.231	5.167	113.692	80.154	3.23	1.74278e-10	13	8	190	137	0	0	2	PLEKHA1, LOC105378525	67596, 19184	downstream, downstream	MergedReg chr10 #18621	0	0	1	1
18622	10	122447140	122447340	200	1	7	10.5	18.5	6.5	0.19	0.865477	9	16	25	10	0	1	2	LOC105378525, ARMS2	14118, -7423	downstream, upstream	MergedReg chr10 #18622	0	0	1	0
18623	10	122469209	122469506	297	2	1.5	2.3	16	14.7	1.55	0.102165	2	4	21	19	0	0	3	LOC105378525, HTRA1, LOC105378527	-7999, 7832, -9287	upstream, in gene, upstream	MergedReg chr10 #18623	0	0	1	1
18624	10	122476238	122476635	397	3	12.583	2.583	49.167	48	2.22	0.000558101	20	4	73	75	0	1	2	HTRA1, LOC105378527	14911, -2208	in gene, upstream	MergedReg chr10 #18624	1	0	1	1
18625	10	122487315	122487805	490	6	22.933	22	40	36.6	0.36	0.533894	34	39	64	58	0	1	3	HTRA1, LOC105378527, LOC105378526	26035, 8916, -2073	in gene, downstream, upstream	MergedReg chr10 #18625	1	1	1	1
18626	10	122491382	122491582	200	1	13	8	17.667	21.5	0.71	0.430231	15	10	21	24	0	1	3	HTRA1, LOC105378527, LOC105378526	29957, 12838, 1849	in gene, downstream, in gene	MergedReg chr10 #18626	0	0	0	1
18627	10	122494970	122495172	202	1	1.429	1.286	6	7.429	0.86	0.434709	2	2	8	9	0	0	2	HTRA1, LOC105378526	33546, 5438	in gene, downstream	MergedReg chr10 #18627	0	0	0	0
18628	10	122499458	122499663	205	1	17.333	11.167	13.5	11.833	-0.42	0.66339	22	14	16	15	0	0	2	HTRA1, LOC105378526	38035, 9927	in gene, downstream	MergedReg chr10 #18628	1	0	0	0
18629	10	122504507	122504992	485	6	128.188	79.438	182.125	182.562	0.55	0.0927365	228	151	334	325	0	0	1	HTRA1	43224	in gene	MergedReg chr10 #18629	1	1	1	1
18630	10	122520043	122520244	201	1	8.5	13.333	10.5	8.667	-0.21	0.855632	10	15	13	11	0	0	1	HTRA1	58618	downstream	MergedReg chr10 #18630	0	0	0	0
18631	10	122525930	122526175	245	1	7.571	4	8.714	6.857	0.03	0.982083	10	5	12	10	0	0	0				MergedReg chr10 #18631	0	0	0	0
18632	10	122532020	122532339	319	6	21.8	21.4	30.6	20.3	0.18	0.829625	31	32	45	28	0	0	0				MergedReg chr10 #18632	1	1	1	1
18633	10	122532672	122533223	551	5	32.944	34.444	38.944	27.444	-0.43	0.408098	56	66	67	48	0	0	0				MergedReg chr10 #18633	1	1	1	1
18634	10	122541181	122541496	315	3	5.4	6.1	20.1	22.6	1.4	0.0958435	7	10	30	33	0	0	0				MergedReg chr10 #18634	0	0	1	1
18635	10	122543613	122544039	426	5	14.286	18.286	20.857	11.857	-0.38	0.633721	24	28	35	20	0	0	0				MergedReg chr10 #18635	1	1	1	0
18636	10	122557542	122557860	318	4	13.3	16.8	9.8	17.5	-0.56	0.523958	18	23	13	25	0	1	1	DMBT1	-2964	upstream	MergedReg chr10 #18636	1	1	0	1
18637	10	122559323	122559579	256	2	4.25	1.75	19.125	17.75	1.18	0.185902	6	3	26	22	0	1	1	DMBT1	-1214	upstream	MergedReg chr10 #18637	0	0	1	0
18638	10	122567098	122567417	319	5	15.1	22.3	14.1	16.4	-0.39	0.64382	21	34	20	25	0	0	1	DMBT1	6592	in gene	MergedReg chr10 #18638	1	1	0	1
18639	10	122639784	122640200	416	5	14.923	7.769	61.846	47.615	1.55	0.00628949	21	11	99	75	0	0	1	DMBT1	79327	in gene	MergedReg chr10 #18639	1	0	1	1
18640	10	122648747	122649051	304	3	13.889	19.444	6.111	8.778	-0.91	0.279683	17	26	8	12	0	0	1	DMBT1	88234	downstream	MergedReg chr10 #18640	1	1	0	0
18641	10	122672565	122672917	352	2	25.546	16.818	0	2.5	-3.01	0.000205382	37	23	0	4	0	1	1	LOC101928125	-151	upstream	MergedReg chr10 #18641	1	1	0	0
18642	10	122703871	122704240	369	6	23.417	36.917	49.5	45.833	0.34	0.579585	38	60	81	74	0	1	1	C10orf120	-4233	upstream	MergedReg chr10 #18642	1	1	1	1
18643	10	122707527	122707911	384	5	16.083	14.583	52.833	54.583	1.41	0.0116569	24	23	83	91	0	0	1	C10orf120	-7897	upstream	MergedReg chr10 #18643	1	0	1	1
18644	10	122727443	122727781	338	4	12	9.455	33.273	23.909	0.88	0.232043	19	15	48	33	0	0	0				MergedReg chr10 #18644	0	0	1	1
18645	10	122786242	122786644	402	6	43.583	35.667	46.667	34.917	-0.26	0.670186	69	56	75	54	0	0	0				MergedReg chr10 #18645	1	1	1	1
18646	10	122867083	122867464	381	4	8	14.917	13.833	8.417	-0.48	0.603573	13	25	21	14	0	0	2	FAM24B-CUZD1, FAM24B	12368, 12368	in gene, in gene	MergedReg chr10 #18646	0	1	1	0
18647	10	122879065	122880124	1059	6	62.939	64	59.061	57.212	-0.38	0.253314	124	156	109	119	1	2	2	FAM24B-CUZD1, FAM24B	47, 47	in gene, in gene	MergedReg chr10 #18647	1	1	1	1
18648	10	122911929	122912321	392	6	43.615	33.923	37.615	25.769	-0.58	0.291264	74	59	63	43	0	1	1	FAM24A	1424	in gene	MergedReg chr10 #18648	1	1	1	1
18649	10	122953978	122954586	608	6	132.842	124.263	97.053	117.895	-0.56	0.0772083	248	259	187	218	1	2	2	C10orf88, PSTK	121, 47	in gene, in gene	MergedReg chr10 #18649	1	1	1	1
18650	10	122957622	122957929	307	2	4.8	5.6	48.4	42.9	2.38	0.0003655	8	8	71	63	0	1	2	C10orf88, PSTK	-3372, 3540	upstream, in gene	MergedReg chr10 #18650	0	0	1	1
18651	10	122980162	122980863	701	6	105.429	95.905	81.619	96.809	-0.53	0.102912	163	161	117	162	1	0	2	PSTK, IKZF5	26277, 28338	in gene, downstream	MergedReg chr10 #18651	1	1	1	1
18652	10	122999348	122999743	395	6	16.25	17.667	40.25	28.667	0.68	0.296439	25	27	61	45	0	0	3	PSTK, IKZF5, ACADSB	45310, 9305, -9368	downstream, in gene, upstream	MergedReg chr10 #18652	1	1	1	1
18653	10	123007834	123008172	338	5	31	39.273	90.091	57.091	0.76	0.115222	45	58	134	86	1	2	2	IKZF5, ACADSB	847, -910	in gene, upstream	MergedReg chr10 #18653	0	1	1	1
18654	10	123008607	123009193	586	6	135.421	111.474	127.474	131.158	-0.28	0.40426	249	197	238	232	1	2	2	IKZF5, ACADSB	-50, -13	upstream, upstream	MergedReg chr10 #18654	1	1	1	1
18655	10	123020150	123020360	210	1	4.429	11.143	11.571	13.429	0.07	0.954444	6	14	15	17	0	0	1	ACADSB	11342	in gene	MergedReg chr10 #18655	0	0	0	0
18656	10	123043347	123043772	425	6	51.077	60.846	78.308	65.846	0.08	0.881695	84	102	127	101	0	0	1	ACADSB	34646	in gene	MergedReg chr10 #18656	1	1	1	1
18657	10	123097141	123097367	226	1	19.429	20.143	19.286	22.286	-0.01	0.988001	23	22	22	24	0	0	0				MergedReg chr10 #18657	0	0	0	1
18658	10	123101851	123102232	381	5	56.583	37.833	28.667	33.167	-0.85	0.118285	87	60	46	49	0	0	0				MergedReg chr10 #18658	1	1	1	1
18659	10	123102743	123103080	337	6	40.636	30.727	29.636	29.364	-0.58	0.329024	59	47	44	46	0	0	0				MergedReg chr10 #18659	1	1	1	1
18660	10	123103957	123104337	380	4	18.25	31.167	43	36.667	0.41	0.534685	31	50	65	56	0	0	0				MergedReg chr10 #18660	0	1	1	1
18661	10	123129558	123129987	429	4	4.143	8.071	37.786	17.857	1.52	0.0338882	6	12	59	30	0	1	1	HMX3	-6279	upstream	MergedReg chr10 #18661	0	0	1	1
18662	10	123133002	123133386	384	5	39.333	40.167	22.667	28.833	-0.64	0.277943	60	65	39	47	1	1	2	HMX3, HMX2	-2857, -9227	upstream, upstream	MergedReg chr10 #18662	1	1	1	1
18663	10	123139373	123140390	1017	8	87.875	77.625	108.938	119.656	0.12	0.736018	218	219	308	336	1	1	2	HMX3, HMX2	3830, -2540	downstream, upstream	MergedReg chr10 #18663	1	1	1	1
18664	10	123153943	123154557	614	6	373.368	423.053	343.316	340.579	-0.57	0.0164985	601	735	592	596	1	1	2	HMX2, BUB3	11829, 6	downstream, in gene	MergedReg chr10 #18664	1	1	1	1
18665	10	123154875	123155234	359	5	86.083	57.5	122.833	87	0.22	0.643934	128	84	172	121	1	1	2	HMX2, BUB3	12633, 810	downstream, in gene	MergedReg chr10 #18665	1	0	1	1
18666	10	123165570	123165770	200	1	14.5	5	7.667	5	-0.47	0.671368	15	6	12	6	0	0	1	BUB3	11426	downstream	MergedReg chr10 #18666	1	0	0	0
18667	10	123203788	123204162	374	3	2.667	1.375	30.333	20.333	2.8	0.000534064	4	2	48	31	0	0	0				MergedReg chr10 #18667	0	0	1	1
18668	10	123236184	123236465	281	1	18.222	3.889	4	2.667	-0.68	0.52298	27	6	6	3	0	0	0				MergedReg chr10 #18668	1	0	0	0
18669	10	123241496	123241715	219	2	10.286	1.167	17.429	10.714	0.4	0.726093	15	2	21	13	0	0	0				MergedReg chr10 #18669	0	0	1	0
18670	10	123284176	123284433	257	1	7.75	11	21.125	10.875	0.38	0.706664	11	15	26	15	0	0	0				MergedReg chr10 #18670	0	0	1	0
18671	10	123287886	123288280	394	4	3.417	5.583	23.25	19.167	1.49	0.0569141	6	9	34	31	0	0	0				MergedReg chr10 #18671	0	0	1	1
18672	10	123299652	123299860	208	1	17	13	2.833	0	-1.72	0.0529644	21	17	4	0	0	0	0				MergedReg chr10 #18672	1	0	0	0
18673	10	123301065	123301445	380	6	14.917	13.333	55.667	50.833	1.39	0.0120942	25	21	91	82	0	0	0				MergedReg chr10 #18673	1	1	1	1
18674	10	123377905	123378181	276	2	3.667	1.429	25.556	23.889	2.34	0.0050637	5	2	34	32	0	0	1	LOC105378531	25357	in gene	MergedReg chr10 #18674	0	0	1	1
18675	10	123381251	123381612	361	3	0	3.364	30.546	26.273	2.92	0.00023159	0	5	44	36	0	0	1	LOC105378531	28745	in gene	MergedReg chr10 #18675	0	0	1	1
18676	10	123382633	123382833	200	1	4.667	6.167	8.667	9.5	0.59	0.58551	7	7	11	12	0	0	1	LOC105378531	30047	in gene	MergedReg chr10 #18676	0	0	0	0
18677	10	123428280	123428595	315	2	3.1	2.5	22.9	12.1	1.82	0.031217	5	4	32	17	0	0	1	LOC105378531	75751	in gene	MergedReg chr10 #18677	0	0	1	0
18678	10	123451644	123451951	307	3	8.7	6.1	21	12.7	0.43	0.649611	12	9	30	18	0	0	1	LOC105378531	99111	in gene	MergedReg chr10 #18678	0	0	1	0
18679	10	123472584	123472907	323	3	23.2	10.8	19.4	20.7	-0.04	0.971473	32	15	27	28	0	0	1	LOC105378531	120059	in gene	MergedReg chr10 #18679	1	0	1	1
18680	10	123475466	123475767	301	2	1.222	5.75	14.444	13.889	1.4	0.130952	2	9	20	19	0	0	1	LOC105378531	122930	in gene	MergedReg chr10 #18680	0	0	1	0
18681	10	123491610	123491884	274	2	5	2.667	11.556	15.333	0.96	0.308486	7	4	15	21	0	0	1	LOC105378531	139061	in gene	MergedReg chr10 #18681	0	0	0	1
18682	10	123496426	123496669	243	1	11	14.143	4.714	15.429	-0.53	0.603927	14	18	8	21	0	0	1	LOC105378531	143861	in gene	MergedReg chr10 #18682	0	0	0	0
18683	10	123503476	123503684	208	1	14.714	4.429	11.857	25.143	0.56	0.568707	21	5	16	32	0	0	1	LOC105378531	150894	in gene	MergedReg chr10 #18683	0	0	0	1
18684	10	123507298	123507861	563	5	9.529	19.647	81.235	55.353	1.67	0.000275948	14	31	137	90	0	0	1	LOC105378531	154893	in gene	MergedReg chr10 #18684	0	1	1	1
18685	10	123538910	123539291	381	4	6.667	6.167	47.667	26.75	2.02	0.00235542	11	9	75	44	0	0	2	LOC105378531, LOC105378530	186414, 22327	in gene, downstream	MergedReg chr10 #18685	0	0	1	1
18686	10	123550706	123551128	422	6	18.846	15.846	47.615	51.769	1.16	0.033202	30	24	72	87	0	1	3	LOC105378531, LOC105378530, LOC105378529	198231, 10510, -7708	in gene, in gene, upstream	MergedReg chr10 #18686	1	1	1	1
18687	10	123559267	123559688	421	6	26.538	32.846	78.385	63.615	0.9	0.0560137	43	53	126	105	0	2	3	LOC105378531, LOC105378530, LOC105378529	206791, 1950, 852	downstream, in gene, in gene	MergedReg chr10 #18687	1	1	1	1
18688	10	123573183	123573641	458	6	53.267	44.667	87.6	85.533	0.55	0.180493	97	84	149	155	0	0	0				MergedReg chr10 #18688	1	1	1	1
18689	10	123582170	123582550	380	6	20.667	32.583	37.417	37.667	0.28	0.685103	33	51	61	60	0	0	0				MergedReg chr10 #18689	1	1	1	1
18690	10	123583661	123584023	362	6	36.727	33.909	45.545	37.727	-0.08	0.909889	56	47	65	56	0	0	0				MergedReg chr10 #18690	1	1	1	1
18691	10	123595622	123596063	441	6	52.077	27.615	47.769	60.769	0.08	0.899844	81	43	77	100	0	0	0				MergedReg chr10 #18691	1	1	1	1
18692	10	123608140	123608351	211	1	5.5	2.667	4.333	7.5	0.17	0.897133	8	3	5	10	0	0	0				MergedReg chr10 #18692	0	0	0	0
18693	10	123614875	123615327	452	6	66.429	46.714	69.643	66.214	-0.14	0.784561	118	80	121	119	0	0	0				MergedReg chr10 #18693	1	1	1	1
18694	10	123633117	123633440	323	1	3.545	2	19.454	9.091	1.86	0.0493133	5	2	29	14	0	0	0				MergedReg chr10 #18694	0	0	1	0
18695	10	123635769	123636103	334	3	1.2	1.455	12.454	21.454	2.04	0.0252009	2	2	18	30	0	0	0				MergedReg chr10 #18695	0	0	0	1
18696	10	123642691	123643062	371	6	17.546	25.364	41.091	26.364	0.49	0.476146	25	38	60	38	0	0	0				MergedReg chr10 #18696	1	1	1	1
18697	10	123648683	123648975	292	3	10.556	7	15.667	16.667	0.46	0.626076	15	10	23	25	0	0	0				MergedReg chr10 #18697	0	0	1	1
18698	10	123659391	123659704	313	6	23.3	27	27.9	16.4	-0.61	0.386956	33	39	41	22	0	1	1	GPR26	-6808	upstream	MergedReg chr10 #18698	1	1	1	1
18699	10	123743926	123744195	269	3	10	1.429	17.444	16.111	1.11	0.233867	14	2	24	18	0	0	1	CPXM2	147924	in gene	MergedReg chr10 #18699	0	0	1	1
18700	10	123759571	123760115	544	6	34.941	28.059	55.706	37.706	0.4	0.432818	60	54	96	57	0	0	1	CPXM2	132141	in gene	MergedReg chr10 #18700	1	1	1	1
18701	10	123766051	123766343	292	1	6.889	9.333	10.778	4.222	-0.31	0.773361	11	14	16	6	0	0	1	CPXM2	125787	in gene	MergedReg chr10 #18701	0	0	0	0
18702	10	123774126	123774761	635	5	28.65	44.2	12.7	9.9	-1.74	0.000778776	44	84	21	15	0	1	2	CPXM2, LOC105378533	117541, -2315	in gene, upstream	MergedReg chr10 #18702	1	1	1	0
18703	10	123783344	123783616	272	2	8.778	4.111	17.889	22.889	1.17	0.171016	11	6	25	29	0	0	2	CPXM2, LOC105378533	108504, 6722	in gene, downstream	MergedReg chr10 #18703	0	0	1	1
18704	10	123790028	123790583	555	6	155.941	130.059	241.882	227.235	0.42	0.144854	305	231	452	409	0	0	1	CPXM2	101679	in gene	MergedReg chr10 #18704	1	1	1	1
18705	10	123800269	123800570	301	2	2.556	2.4	18.444	16.667	2.34	0.0102908	4	4	23	24	0	0	1	CPXM2	91565	in gene	MergedReg chr10 #18705	0	0	1	1
18706	10	123808905	123809275	370	4	9.364	6.182	34.273	30.364	1.62	0.0217276	14	10	54	48	0	0	1	CPXM2	82894	in gene	MergedReg chr10 #18706	0	0	1	1
18707	10	123835502	123835898	396	5	19.833	19.25	40.083	33.667	0.51	0.42498	29	27	62	51	0	0	1	CPXM2	56284	in gene	MergedReg chr10 #18707	1	1	1	1
18708	10	123847611	123848464	853	10	46.037	51.148	62.704	46.148	-0.14	0.738245	82	95	134	87	0	0	1	CPXM2	43947	in gene	MergedReg chr10 #18708	1	1	1	1
18709	10	123848784	123849162	378	5	39.667	53.583	28.167	20.583	-1.12	0.0356921	61	77	37	26	0	0	1	CPXM2	43011	in gene	MergedReg chr10 #18709	1	1	1	0
18710	10	123857960	123858784	824	6	13.154	18.192	37.538	31.962	0.8	0.0961085	27	37	59	62	1	0	1	CPXM2	33612	in gene	MergedReg chr10 #18710	1	1	1	1
18711	10	123864024	123864335	311	1	26	12.1	13.2	11.7	-0.75	0.363283	37	15	19	17	0	0	1	CPXM2	27805	in gene	MergedReg chr10 #18711	1	0	0	0
18712	10	123866523	123866803	280	1	11.556	15.556	11.333	20.556	-0.34	0.711734	17	22	15	29	0	0	1	CPXM2	25321	in gene	MergedReg chr10 #18712	0	0	0	1
18713	10	123868621	123868935	314	4	18.5	20	24	14.9	-0.24	0.776579	28	29	36	21	0	0	1	CPXM2	23206	in gene	MergedReg chr10 #18713	1	1	1	1
18714	10	123878626	123879002	376	4	3.818	12.091	37.364	30.636	1.49	0.0290422	5	17	56	47	0	0	1	CPXM2	13170	in gene	MergedReg chr10 #18714	0	0	1	1
18715	10	123901038	123901497	459	6	21.857	39.929	20	18.571	-1.09	0.0642519	33	58	34	29	0	0	2	CPXM2, LOC105378534	-9283, 7855	upstream, downstream	MergedReg chr10 #18715	1	1	1	1
18716	10	123911550	123911976	426	6	60	35.714	55.857	46.429	-0.25	0.644686	106	64	92	75	0	0	1	LOC105378535	32349	downstream	MergedReg chr10 #18716	1	1	1	1
18717	10	123929808	123930656	848	7	19.37	13.852	79.926	69.704	1.86	1.7075e-07	57	41	194	144	0	0	1	LOC105378535	13880	in gene	MergedReg chr10 #18717	1	1	1	1
18718	10	123945547	123945885	338	6	15.8	21	21.2	16.2	0.02	0.983654	22	28	29	23	0	1	2	LOC105378535, CHST15	-1604, 147968	upstream, downstream	MergedReg chr10 #18718	1	1	1	1
18719	10	123967685	123968010	325	4	13.1	23.5	25.8	24.5	0.1	0.91384	19	37	40	36	0	0	1	CHST15	125837	in gene	MergedReg chr10 #18719	0	1	1	1
18720	10	123974298	123974894	596	6	132.526	108.263	170.211	152.158	0.02	0.970233	239	208	303	283	0	0	1	CHST15	119088	in gene	MergedReg chr10 #18720	1	1	1	1
18721	10	123994545	123995026	481	6	46.933	35.867	23.533	44.6	-0.52	0.364841	76	58	39	75	0	0	1	CHST15	98899	in gene	MergedReg chr10 #18721	1	1	1	1
18722	10	123995851	123996210	359	6	39.909	27.364	64.182	49	0.36	0.534685	56	41	98	73	0	0	1	CHST15	97654	in gene	MergedReg chr10 #18722	1	1	1	1
18723	10	124009661	124009976	315	3	3.6	1.3	20	12.9	1.59	0.0848515	6	2	29	18	0	0	1	CHST15	83866	in gene	MergedReg chr10 #18723	0	0	1	0
18724	10	124010835	124011189	354	4	33.364	24.273	6.091	8.091	-2.23	0.000918673	48	37	10	12	0	0	1	CHST15	82672	in gene	MergedReg chr10 #18724	1	1	0	0
18725	10	124016801	124017227	426	5	20.615	8.077	33.846	21	0.79	0.264387	33	13	52	31	0	0	1	CHST15	76670	in gene	MergedReg chr10 #18725	1	0	1	1
18726	10	124035634	124036261	627	6	21.65	17.95	42.15	37.9	0.69	0.157081	35	27	77	72	0	0	1	CHST15	57737	in gene	MergedReg chr10 #18726	1	1	1	1
18727	10	124043813	124044414	601	6	62.111	25.778	67.667	72.222	0.41	0.419852	110	43	125	124	1	0	1	CHST15	49571	in gene	MergedReg chr10 #18727	1	1	1	1
18728	10	124049530	124049870	340	3	2.455	6.091	26.727	11.091	1.4	0.0971904	4	9	42	16	0	0	1	CHST15	43984	in gene	MergedReg chr10 #18728	0	0	1	0
18729	10	124060011	124060279	268	1	19.375	6.375	2.167	2.75	-1.75	0.0663614	24	9	3	3	0	0	1	CHST15	33539	in gene	MergedReg chr10 #18729	1	0	0	0
18730	10	124063751	124064076	325	2	3.4	2.9	23.8	15.9	1.67	0.0569109	5	4	36	26	0	0	1	CHST15	29771	in gene	MergedReg chr10 #18730	0	0	1	1
18731	10	124078126	124078379	253	1	8	6.875	11	18.875	0.3	0.776227	11	9	15	24	0	0	1	CHST15	15432	in gene	MergedReg chr10 #18731	0	0	0	1
18732	10	124087996	124088536	540	6	232.588	220.353	128.176	100.941	-1.3	2.26226e-07	414	399	258	187	0	0	1	CHST15	5418	in gene	MergedReg chr10 #18732	1	1	1	1
18733	10	124097922	124098229	307	1	3.222	3.778	19.667	7	1.31	0.176306	7	5	28	9	0	1	1	CHST15	-4391	upstream	MergedReg chr10 #18733	0	0	1	0
18734	10	124106354	124106777	423	6	25.692	21.769	41.231	31.846	0.42	0.492757	37	35	63	44	0	0	0				MergedReg chr10 #18734	1	1	1	1
18735	10	124152167	124152647	480	6	154.133	155	152.133	148.267	-0.38	0.224142	285	301	286	281	0	1	1	LOC105378536	-1149	upstream	MergedReg chr10 #18735	1	1	1	1
18736	10	124152807	124153718	911	6	174.429	162.714	129.5	134.643	-0.65	0.00968776	323	382	293	284	0	1	1	LOC105378536	-2004	upstream	MergedReg chr10 #18736	1	1	1	1
18737	10	124158556	124158966	410	6	224.385	120.846	102.769	89.077	-1.09	0.000925462	371	204	170	144	0	1	1	LOC105378536	-7503	upstream	MergedReg chr10 #18737	1	1	1	1
18738	10	124164361	124164601	240	1	2.857	1.5	19.857	23.857	1.77	0.0410248	4	2	23	29	0	0	0				MergedReg chr10 #18738	0	0	0	1
18739	10	124176309	124176560	251	2	8	2.875	15.875	12.5	0.71	0.463798	10	5	20	17	0	0	0				MergedReg chr10 #18739	0	0	1	1
18740	10	124181799	124182022	223	2	6.143	4.857	17	13.857	0.89	0.356405	8	6	19	18	0	0	0				MergedReg chr10 #18740	0	0	1	0
18741	10	124212823	124213043	220	1	1.833	7.429	7	5.429	0.33	0.793398	3	9	8	7	0	0	0				MergedReg chr10 #18741	0	0	0	0
18742	10	124218406	124218674	268	1	18.25	8.75	10.25	3.75	-0.79	0.401183	22	14	15	5	0	0	0				MergedReg chr10 #18742	1	0	0	0
18743	10	124225190	124225458	268	1	5.125	4.375	10.25	3.125	0.37	0.755605	7	6	15	4	0	0	0				MergedReg chr10 #18743	0	0	0	0
18744	10	124250123	124250323	200	1	7.167	5.5	2	8	-0.61	0.59374	8	7	3	9	0	0	0				MergedReg chr10 #18744	0	0	0	0
18745	10	124267335	124267694	359	2	6	2.727	18.273	3.182	0.64	0.547901	10	5	22	4	0	0	0				MergedReg chr10 #18745	0	0	1	0
18746	10	124294957	124295171	214	1	1	5	17.714	20	1.53	0.098283	1	7	23	26	0	0	0				MergedReg chr10 #18746	0	0	1	0
18747	10	124296176	124296542	366	5	20.091	11.182	24.182	29.546	0.35	0.659085	28	16	35	38	0	0	0				MergedReg chr10 #18747	1	0	1	1
18748	10	124341771	124342146	375	4	13.583	7.417	28.25	15.333	0.59	0.464607	19	11	47	26	0	0	0				MergedReg chr10 #18748	0	0	1	1
18749	10	124354943	124355436	493	6	39.438	37.75	57.938	63.75	0.28	0.578598	74	69	95	111	0	0	0				MergedReg chr10 #18749	1	1	1	1
18750	10	124364700	124365007	307	3	21	12.7	19.6	8.3	-0.52	0.566224	29	17	27	12	0	0	0				MergedReg chr10 #18750	1	0	1	0
18751	10	124378804	124379551	747	6	10.304	15.739	50.522	49.783	1.51	0.000592945	21	38	107	99	0	0	0				MergedReg chr10 #18751	1	1	1	1
18752	10	124381027	124381456	429	4	8.385	9.692	43.077	34.462	1.76	0.00353046	16	16	61	47	0	0	0				MergedReg chr10 #18752	0	0	1	1
18753	10	124389090	124389568	478	5	55.467	44.467	5.857	32.533	-1.15	0.254241	93	73	10	48	1	0	1	OAT	29647	downstream	MergedReg chr10 #18753	1	1	0	1
18754	10	124403488	124403942	454	6	51	54.267	61.2	48.533	-0.21	0.680696	99	93	109	80	0	0	1	OAT	15261	in gene	MergedReg chr10 #18754	1	1	1	1
18755	10	124408427	124408632	205	1	8.167	8.5	24.333	19.167	0.95	0.236654	11	9	28	22	0	0	1	OAT	10447	in gene	MergedReg chr10 #18755	0	0	1	0
18756	10	124418704	124419344	640	6	187.65	190.1	119.75	156.05	-0.7	0.019943	346	364	241	313	1	1	1	OAT	-48	upstream	MergedReg chr10 #18756	1	1	1	1
18757	10	124429664	124430004	340	3	10.182	11.818	25.636	17.182	0.65	0.419035	14	17	35	24	0	0	0				MergedReg chr10 #18757	0	0	1	1
18758	10	124435170	124435506	336	2	7.6	7.6	16.5	25.2	0.84	0.320783	10	11	23	34	0	0	0				MergedReg chr10 #18758	0	0	1	1
18759	10	124439893	124440181	288	2	11	3.889	18.444	10.667	0.38	0.707208	14	5	22	16	0	0	1	NKX1-2	9944	downstream	MergedReg chr10 #18759	0	0	1	0
18760	10	124458979	124459843	864	5	31.963	27.593	44.111	37.259	0.1	0.852436	84	58	90	80	0	1	2	NKX1-2, LHPP	-9430, -2361	upstream, upstream	MergedReg chr10 #18760	1	1	1	1
18761	10	124461573	124462307	734	6	73.957	66.217	37.087	60.261	-0.74	0.0588115	172	138	83	142	1	1	1	LHPP	168	in gene	MergedReg chr10 #18761	1	1	1	1
18762	10	124470695	124471141	446	2	25.214	14.786	7.357	5.786	-1.43	0.0458593	36	23	13	9	0	0	1	LHPP	9146	in gene	MergedReg chr10 #18762	1	1	0	0
18763	10	124474719	124474967	248	2	8.75	17.875	23.375	32.375	0.63	0.436238	13	22	31	41	0	0	1	LHPP	13071	in gene	MergedReg chr10 #18763	0	0	1	1
18764	10	124476044	124476496	452	6	46.571	40.643	67.571	58.643	0.13	0.819351	76	69	115	98	0	0	1	LHPP	14498	in gene	MergedReg chr10 #18764	1	1	1	1
18765	10	124495167	124495686	519	6	12.882	12.647	30.294	34.471	0.97	0.100065	19	20	42	57	0	0	1	LHPP	33654	in gene	MergedReg chr10 #18765	1	1	1	1
18766	10	124522860	124523263	403	6	63.5	51.5	43.167	48.083	-0.66	0.165906	97	77	65	72	0	0	1	LHPP	61289	in gene	MergedReg chr10 #18766	1	1	1	1
18767	10	124524866	124525284	418	5	26.231	19.308	50.308	57.462	0.83	0.103917	41	30	75	89	0	0	1	LHPP	63303	in gene	MergedReg chr10 #18767	1	0	1	1
18768	10	124530073	124530540	467	6	120.733	102.667	111.733	94	-0.41	0.235243	211	184	209	165	0	0	1	LHPP	68534	in gene	MergedReg chr10 #18768	1	1	1	1
18769	10	124532143	124532534	391	6	111	104.833	176.167	134.833	0.29	0.426975	181	165	283	209	0	0	1	LHPP	70566	in gene	MergedReg chr10 #18769	1	1	1	1
18770	10	124545426	124545763	337	5	21.454	15.454	25.636	32.818	0.33	0.673633	34	22	40	50	0	0	2	LHPP, LOC105378537	83822, 3159	in gene, downstream	MergedReg chr10 #18770	1	0	1	1
18771	10	124565790	124566331	541	6	105.294	104.529	90.471	101.765	-0.48	0.157002	174	186	173	188	0	0	1	LHPP	104288	in gene	MergedReg chr10 #18771	1	1	1	1
18772	10	124588760	124589299	539	6	32.765	18.118	53.941	41.235	0.6	0.238253	62	35	97	72	0	0	1	LHPP	127257	in gene	MergedReg chr10 #18772	1	1	1	1
18773	10	124596935	124597413	478	6	31.667	34.867	33.333	31.467	-0.34	0.564023	57	61	53	45	0	0	1	LHPP	135402	in gene	MergedReg chr10 #18773	1	1	1	1
18774	10	124612689	124612961	272	1	22.111	12.444	8.778	8.667	-1.09	0.185779	25	17	11	16	0	1	3	LHPP, LOC105378539, FAM53B	151053, -3927, 131536	in gene, upstream, downstream	MergedReg chr10 #18774	1	0	0	0
18775	10	124612993	124613266	273	1	6.375	5	4.75	23.875	0.78	0.435824	13	6	6	28	0	1	3	LHPP, LOC105378539, FAM53B	151357, -3623, 131232	in gene, upstream, downstream	MergedReg chr10 #18775	0	0	0	1
18776	10	124619133	124619458	325	1	6.727	11.546	19.454	14.182	0.61	0.470326	9	15	27	20	0	2	4	LHPP, LOC105378539, FAM53B, LOC105378538	157523, 2543, 125066, -4316	downstream, in gene, in gene, upstream	MergedReg chr10 #18776	0	0	1	0
18777	10	124626711	124627487	776	6	209.792	181.917	212.458	243.792	-0.07	0.845223	505	446	479	568	0	0	3	LOC105378539, FAM53B, LOC105378538	10347, 117262, 3488	downstream, in gene, in gene	MergedReg chr10 #18777	1	1	1	1
18778	10	124646417	124646930	513	6	91	83.625	116.5	108.625	0.11	0.787432	165	141	193	178	0	0	1	FAM53B	97688	in gene	MergedReg chr10 #18778	1	1	1	1
18779	10	124647773	124648168	395	6	52.462	38.385	69.385	82	0.35	0.480746	81	67	115	132	0	0	1	FAM53B	96391	in gene	MergedReg chr10 #18779	1	1	1	1
18780	10	124655277	124655627	350	2	4.364	1.167	14.454	18.364	1.55	0.0798559	8	2	20	23	0	0	1	FAM53B	88909	in gene	MergedReg chr10 #18780	0	0	1	1
18781	10	124666001	124666347	346	5	8.273	12.818	17.818	28.909	0.75	0.337645	13	19	26	43	0	0	1	FAM53B	78187	in gene	MergedReg chr10 #18781	0	1	1	1
18782	10	124671430	124671837	407	6	35.667	28.75	44.833	42.333	0.12	0.856241	57	46	68	66	0	0	1	FAM53B	72728	in gene	MergedReg chr10 #18782	1	1	1	1
18783	10	124678158	124678435	277	1	9.889	4.444	19.778	11.444	0.81	0.361445	12	7	23	14	0	0	1	FAM53B	66065	in gene	MergedReg chr10 #18783	0	0	1	0
18784	10	124680754	124681110	356	4	2.545	2.1	18.727	13.636	1.62	0.0652666	4	3	26	19	0	0	1	FAM53B	63429	in gene	MergedReg chr10 #18784	0	0	1	1
18785	10	124686821	124687031	210	1	5.333	1.333	4.167	17.167	0.84	0.440603	7	2	5	19	0	0	1	FAM53B	57435	in gene	MergedReg chr10 #18785	0	0	0	1
18786	10	124708225	124708541	316	2	6	14.333	39.889	38.333	1.41	0.0453448	7	18	50	47	0	0	2	FAM53B, FAM53B-AS1	35978, 4355	in gene, in gene	MergedReg chr10 #18786	0	0	1	1
18787	10	124709890	124710292	402	6	90.5	71.5	135.833	97.333	0.14	0.767424	146	118	220	164	0	0	2	FAM53B, FAM53B-AS1	34270, 6063	in gene, in gene	MergedReg chr10 #18787	1	1	1	1
18788	10	124718097	124718673	576	4	7.333	9.278	80.222	84.389	2.46	7.69832e-09	13	12	129	117	0	0	2	FAM53B, FAM53B-AS1	25976, 14357	in gene, downstream	MergedReg chr10 #18788	0	0	1	1
18789	10	124719190	124719864	674	6	73.619	88.905	111.333	111.095	0.16	0.668336	141	154	199	189	0	0	2	FAM53B, FAM53B-AS1	24834, 15499	in gene, downstream	MergedReg chr10 #18789	1	1	1	1
18790	10	124724460	124725017	557	6	42.118	46.529	168.941	167.824	1.55	2.85145e-07	77	87	328	309	0	0	2	FAM53B, FAM53B-AS1	19623, 20710	in gene, downstream	MergedReg chr10 #18790	1	1	1	1
18791	10	124727360	124727749	389	5	68.077	46.462	43.923	32.154	-1.02	0.030542	108	74	74	52	0	0	1	FAM53B	16807	in gene	MergedReg chr10 #18791	1	1	1	0
18792	10	124736476	124737129	653	6	115.905	87.857	117.381	116.095	-0.22	0.521758	275	207	273	232	0	0	1	FAM53B	7559	in gene	MergedReg chr10 #18792	1	1	1	1
18793	10	124742802	124743038	236	1	32.143	25.286	55.857	26.571	0.15	0.855717	37	31	66	32	1	1	1	FAM53B	1441	in gene	MergedReg chr10 #18793	0	0	1	0
18794	10	124744170	124745024	854	7	95.481	93.926	83.111	92.074	-0.4	0.204787	223	182	140	155	1	1	1	FAM53B	-236	upstream	MergedReg chr10 #18794	1	1	1	1
18795	10	124747067	124747378	311	6	44.5	55.8	54.2	45.7	-0.24	0.685193	61	74	79	61	0	1	1	FAM53B	-2861	upstream	MergedReg chr10 #18795	1	1	1	1
18796	10	124791618	124792307	689	6	70.048	49.952	70.048	67.524	-0.13	0.774639	137	93	162	160	1	1	2	METTL10, FAM175B	-21, -9823	upstream, upstream	MergedReg chr10 #18796	1	1	1	1
18797	10	124801546	124802003	457	6	146.786	135.929	110.857	116.214	-0.55	0.0913833	243	231	176	200	1	1	2	METTL10, FAM175B	-9833, -11	upstream, upstream	MergedReg chr10 #18797	1	1	1	1
18798	10	124849187	124849411	224	1	16.429	3.429	6.429	8.286	-0.43	0.699226	19	5	8	10	0	0	0				MergedReg chr10 #18798	1	0	0	0
18799	10	124864309	124864793	484	6	189	109.933	192.667	182.667	-0.01	0.984341	340	192	338	321	0	0	0				MergedReg chr10 #18799	1	1	1	1
18800	10	124869547	124869897	350	6	26.909	27.636	50.636	35.364	0.33	0.616811	44	44	83	56	0	0	0				MergedReg chr10 #18800	1	1	1	1
18801	10	124875605	124876006	401	3	7.769	9.154	14.077	15.308	0.46	0.612422	12	14	20	24	0	0	0				MergedReg chr10 #18801	0	0	1	1
18802	10	124892846	124893335	489	6	68	64	43.267	38	-0.89	0.0322313	107	101	69	61	0	0	0				MergedReg chr10 #18802	1	1	1	1
18803	10	124898444	124898946	502	6	157.188	140.938	44.5	55.375	-1.7	9.69137e-08	287	265	75	92	0	0	0				MergedReg chr10 #18803	1	1	1	1
18804	10	124903094	124903480	386	6	37.167	41.75	17.083	35.083	-0.96	0.0874431	54	64	26	52	0	0	0				MergedReg chr10 #18804	1	1	1	1
18805	10	124916533	124917277	744	6	107.174	117.652	60.304	98.261	-0.82	0.0153988	231	265	120	196	1	1	1	ZRANB1	6	in gene	MergedReg chr10 #18805	1	1	1	1
18806	10	124917651	124917886	235	1	11.857	19.429	37.857	28.286	0.64	0.422497	16	24	47	34	1	1	1	ZRANB1	869	in gene	MergedReg chr10 #18806	0	0	1	0
18807	10	124921381	124921633	252	1	2.625	11.25	37.25	32	1.74	0.0238838	3	16	50	42	0	0	1	ZRANB1	4608	in gene	MergedReg chr10 #18807	0	0	1	0
18808	10	124947086	124947298	212	1	8	7	11.429	9.429	0.09	0.939163	11	8	16	14	0	0	1	ZRANB1	30293	in gene	MergedReg chr10 #18808	0	0	0	0
18809	10	124992414	124992855	441	6	22.071	40	29.429	17.571	-0.66	0.259163	32	63	56	27	0	1	3	ZRANB1, CTBP2, LOC105378540	75735, 168421, -5545	downstream, in gene, upstream	MergedReg chr10 #18809	1	1	1	1
18810	10	125009222	125009483	261	1	13.5	17.5	30.25	25.875	0.44	0.584031	18	24	36	34	0	0	2	CTBP2, LOC105378540	151703, 11173	in gene, downstream	MergedReg chr10 #18810	0	0	0	0
18811	10	125013147	125013707	560	6	40.278	40.722	112.944	64.056	0.73	0.0716165	60	60	173	104	0	0	1	CTBP2	147628	in gene	MergedReg chr10 #18811	1	1	1	1
18812	10	125023912	125024818	906	6	44.821	26.25	51.464	39.75	0.1	0.856357	89	38	91	66	0	0	2	CTBP2, MIR4296	136690, 8505	in gene, downstream	MergedReg chr10 #18812	1	1	1	1
18813	10	125029600	125029985	385	2	5	7.769	27.231	17.923	1.09	0.152363	6	10	35	26	0	0	2	CTBP2, MIR4296	131263, 3078	in gene, downstream	MergedReg chr10 #18813	0	0	1	1
18814	10	125037186	125037583	397	6	62.083	68.75	69.5	79.333	-0.22	0.666517	93	102	99	117	0	1	2	CTBP2, MIR4296	123671, -4514	in gene, upstream	MergedReg chr10 #18814	1	1	1	1
18815	10	125038683	125039073	390	6	95.154	93.462	93.923	69.308	-0.42	0.290442	164	159	161	118	0	1	2	CTBP2, MIR4296	122177, -6008	in gene, upstream	MergedReg chr10 #18815	1	1	1	1
18816	10	125039332	125039566	234	2	33.286	40	28.571	22.286	-0.65	0.297442	39	42	35	24	0	1	2	CTBP2, MIR4296	121606, -6579	in gene, upstream	MergedReg chr10 #18816	1	1	0	0
18817	10	125045705	125046191	486	6	256.333	285.667	251.2	235	-0.47	0.0777595	440	505	407	394	0	0	1	CTBP2	115107	in gene	MergedReg chr10 #18817	1	1	1	1
18818	10	125048106	125048406	300	6	60.444	80.222	71.778	86.667	-0.16	0.778161	79	103	96	110	0	0	1	CTBP2	112799	in gene	MergedReg chr10 #18818	1	1	1	1
18819	10	125056180	125056546	366	6	49.667	39.833	52.917	45.167	-0.19	0.747292	76	59	84	72	0	0	1	CTBP2	104692	in gene	MergedReg chr10 #18819	1	1	1	1
18820	10	125061123	125061910	787	8	86.208	64.958	53.958	69.5	-0.6	0.0871731	184	152	79	145	0	0	1	CTBP2	99539	in gene	MergedReg chr10 #18820	1	1	1	1
18821	10	125064667	125065172	505	6	47.938	63.688	67.438	58.625	-0.12	0.815387	76	110	90	83	0	0	1	CTBP2	96136	in gene	MergedReg chr10 #18821	1	1	1	1
18822	10	125084219	125084593	374	5	26.833	41.5	84.917	77.75	0.87	0.0688704	41	63	125	122	0	0	1	CTBP2	76649	in gene	MergedReg chr10 #18822	0	1	1	1
18823	10	125084738	125085243	505	6	111.733	73.2	87.067	84.4	-0.46	0.231369	195	129	147	154	0	0	1	CTBP2	76065	in gene	MergedReg chr10 #18823	1	1	1	1
18824	10	125102193	125102709	516	6	38.562	44.938	58.188	70.375	0.29	0.55962	57	66	87	109	0	0	1	CTBP2	58604	in gene	MergedReg chr10 #18824	1	1	1	1
18825	10	125102801	125103230	429	6	81	63.308	61.385	48.231	-0.76	0.0705912	128	99	93	72	0	0	1	CTBP2	58040	in gene	MergedReg chr10 #18825	1	1	1	1
18826	10	125112796	125113247	451	4	12.286	4.714	35.429	18.357	0.97	0.17707	21	9	53	30	0	0	1	CTBP2	48034	in gene	MergedReg chr10 #18826	0	0	1	1
18827	10	125120972	125121444	472	6	234.4	213.133	239.067	213.933	-0.33	0.234466	418	376	407	347	0	0	1	CTBP2	39847	in gene	MergedReg chr10 #18827	1	1	1	1
18828	10	125123487	125124071	584	6	296.421	283.632	187.842	201.947	-0.89	0.000200405	521	535	340	379	0	0	1	CTBP2	37276	in gene	MergedReg chr10 #18828	1	1	1	1
18829	10	125137955	125138471	516	6	154.5	116.125	97.75	92.438	-0.84	0.00686348	260	222	175	165	0	0	1	CTBP2	22842	in gene	MergedReg chr10 #18829	1	1	1	1
18830	10	125145138	125145677	539	4	41.647	44.824	28.647	43.647	-0.53	0.298682	60	60	50	62	0	0	1	CTBP2	15648	in gene	MergedReg chr10 #18830	1	1	0	1
18831	10	125146876	125147310	434	6	62.214	43.357	107.143	68.714	0.51	0.221694	100	70	164	103	0	0	1	CTBP2	13962	in gene	MergedReg chr10 #18831	1	1	1	1
18832	10	125149301	125149985	684	9	81.864	79.818	64	67.136	-0.56	0.091621	113	129	87	93	0	0	1	CTBP2	11412	in gene	MergedReg chr10 #18832	1	1	1	1
18833	10	125150885	125151162	277	4	61	53.875	86.625	64.5	0.02	0.970237	78	69	113	82	1	0	1	CTBP2	10032	in gene	MergedReg chr10 #18833	0	0	1	1
18834	10	125151861	125152066	205	1	58.429	69.143	26.857	37.286	-1.36	0.00871447	62	81	31	44	1	0	1	CTBP2	9092	in gene	MergedReg chr10 #18834	0	1	0	0
18835	10	125153069	125153336	267	3	91.125	83.875	54.625	38.25	-1.25	0.00320965	104	101	68	42	0	0	1	CTBP2	7853	in gene	MergedReg chr10 #18835	1	1	0	0
18836	10	125156801	125157186	385	6	128.5	114.333	92.667	85.75	-0.68	0.0557261	213	178	148	134	0	0	1	CTBP2	4062	in gene	MergedReg chr10 #18836	1	1	1	1
18837	10	125160475	125160708	233	1	37.375	24	47	32.25	0.07	0.931711	46	33	59	47	1	1	1	CTBP2	464	in gene	MergedReg chr10 #18837	0	0	1	0
18838	10	125160953	125161339	386	2	41.5	51.75	21	30.25	-1.28	0.0194058	55	69	30	37	1	1	1	CTBP2	-91	upstream	MergedReg chr10 #18838	1	1	0	0
18839	10	125195657	125195867	210	1	7.333	13	5.667	4	-0.89	0.373538	10	14	8	5	0	0	0				MergedReg chr10 #18839	0	0	0	0
18840	10	125201058	125201383	325	4	8.5	4.8	21.4	13.8	1.01	0.246583	12	7	29	19	0	0	0				MergedReg chr10 #18840	0	0	1	1
18841	10	125204294	125204622	328	2	12.5	7.5	19.2	12.8	0.25	0.802712	16	9	25	18	0	0	0				MergedReg chr10 #18841	1	0	1	0
18842	10	125218047	125218450	403	2	4.462	2.154	21.154	18.308	1.63	0.0397531	6	3	30	26	0	0	0				MergedReg chr10 #18842	0	0	1	1
18843	10	125218989	125219290	301	1	8.667	5.667	11.667	10.222	0.38	0.722928	11	8	17	13	0	0	1	LOC105378541	-9428	upstream	MergedReg chr10 #18843	0	0	0	0
18844	10	125231488	125231917	429	6	24.857	22.857	90.5	91.786	1.71	6.22915e-05	45	43	165	157	0	0	1	LOC105378541	3135	in gene	MergedReg chr10 #18844	1	1	1	1
18845	10	125263592	125263956	364	4	5.727	13	71.182	47.455	2.15	0.000167233	9	19	106	68	0	1	1	LOC105378542	673	in gene	MergedReg chr10 #18845	0	0	1	1
18846	10	125265122	125265574	452	6	14.643	15.357	44.571	49.857	1.31	0.0166815	27	26	75	80	0	1	1	LOC105378542	2247	in gene	MergedReg chr10 #18846	1	1	1	1
18847	10	125270376	125270673	297	3	15.222	3.778	17.222	10	-0.06	0.957842	22	6	26	14	0	0	1	LOC105378542	7423	in gene	MergedReg chr10 #18847	1	0	1	0
18848	10	125284957	125285163	206	1	15.429	10	0	3.571	-1.87	0.0507859	20	12	0	6	0	0	1	LOC105378542	21959	downstream	MergedReg chr10 #18848	1	0	0	0
18849	10	125294125	125294476	351	2	6	8.182	24.454	25.182	1	0.204046	9	12	36	36	0	0	0				MergedReg chr10 #18849	0	0	1	1
18850	10	125296648	125297029	381	2	7.417	6.583	18.667	8.75	0.65	0.481197	11	11	28	13	0	0	0				MergedReg chr10 #18850	0	0	1	0
18851	10	125344529	125345171	642	6	40.75	38.9	28.85	24.55	-0.8	0.0688696	69	59	39	35	0	0	0				MergedReg chr10 #18851	1	1	1	1
18852	10	125375253	125375508	255	2	10.875	6.5	13	10.375	0.35	0.737564	13	8	16	13	0	0	0				MergedReg chr10 #18852	0	0	1	0
18853	10	125407187	125407682	495	6	25.75	17.875	51.5	39.938	0.74	0.160851	50	36	90	69	0	0	0				MergedReg chr10 #18853	1	1	1	1
18854	10	125415031	125415339	308	2	14.1	16.1	3.5	7.4	-1.36	0.12679	20	23	5	11	0	0	0				MergedReg chr10 #18854	1	1	0	0
18855	10	125448634	125448879	245	1	12.375	12	5.375	10.875	-0.55	0.596428	17	17	7	14	0	0	1	LOC105378543	45382	downstream	MergedReg chr10 #18855	0	0	0	0
18856	10	125514902	125515287	385	6	24.083	14.5	38.333	31.667	0.22	0.783204	41	23	61	51	0	1	1	LOC105378544	-6771	upstream	MergedReg chr10 #18856	1	1	1	1
18857	10	125522101	125522312	211	1	15.429	9.571	1.333	2.714	-2.03	0.0287569	18	11	2	4	0	1	1	LOC105378544	341	in gene	MergedReg chr10 #18857	1	0	0	0
18858	10	125538908	125539580	672	6	46.381	48.133	53.619	37.714	-0.13	0.806105	84	86	122	83	0	1	3	LOC105378544, LOC105378545, LOC105378546	17379, 2411, 16312	downstream, in gene, downstream	MergedReg chr10 #18858	1	1	1	1
18859	10	125585045	125585327	282	2	1.375	3.222	19.556	17.222	1.66	0.0642003	2	5	26	22	0	1	3	TEX36-AS1, TEX36, LOC102724793	10815, 97968, 700	downstream, in gene, in gene	MergedReg chr10 #18859	0	0	1	1
18860	10	125629777	125630137	360	6	19.636	50.273	82.273	65.182	0.64	0.232068	30	76	125	96	0	0	1	TEX36	53197	in gene	MergedReg chr10 #18860	1	1	1	1
18861	10	125633575	125633953	378	4	12.167	21.667	17.583	11.5	-0.44	0.578598	19	30	24	16	0	0	1	TEX36	49390	in gene	MergedReg chr10 #18861	1	1	0	0
18862	10	125662083	125662457	374	3	10.091	11.546	49.182	35.273	1.37	0.0333229	16	19	71	52	0	0	1	TEX36	20884	in gene	MergedReg chr10 #18862	0	0	1	1
18863	10	125662635	125663003	368	4	4.636	7.182	54	30.091	2.08	0.00200273	7	11	84	47	0	0	1	TEX36	20335	in gene	MergedReg chr10 #18863	0	0	1	1
18864	10	125690116	125690644	528	6	24	23.125	134	114.5	1.85	2.21763e-07	37	39	228	192	0	1	2	TEX36, LOC283038	-7226, 7137	upstream, in gene	MergedReg chr10 #18864	1	1	1	1
18865	10	125691299	125691654	355	3	5.545	3.636	27.909	20.364	1.78	0.0211638	8	5	41	26	0	0	2	TEX36, LOC283038	-8322, 8233	upstream, in gene	MergedReg chr10 #18865	0	0	1	0
18866	10	125707877	125708280	403	5	6.5	11.75	40	37.75	1.59	0.0132725	12	18	57	56	0	0	2	LOC283038, FLJ37035	24835, 11415	in gene, in gene	MergedReg chr10 #18866	0	1	1	1
18867	10	125719064	125719930	866	6	138.63	141.815	105.037	94.778	-0.72	0.00618309	288	329	211	198	1	2	3	LOC283038, FLJ37035, EDRF1	36254, -4, -18	downstream, upstream, upstream	MergedReg chr10 #18867	1	1	1	1
18868	10	125775479	125775698	219	1	13.714	5.286	1.667	5	-0.94	0.369594	16	6	2	7	1	0	2	MMP21, UROS	9636, 47680	in gene, downstream	MergedReg chr10 #18868	1	0	0	0
18869	10	125822824	125823675	851	6	42.423	29.308	30.769	32.538	-0.43	0.32328	68	39	43	49	1	2	3	UROS, MIR4484, BCCIP	19, 3509, -286	in gene, downstream, upstream	MergedReg chr10 #18869	1	1	1	1
18870	10	125824770	125825121	351	4	3.909	9.273	42.182	32.727	1.87	0.00670985	6	15	63	50	0	2	3	UROS, MIR4484, BCCIP	-1677, 5205, 1410	upstream, downstream, in gene	MergedReg chr10 #18870	0	0	1	1
18871	10	125868380	125868699	319	4	11.4	14.6	23	16.7	0.23	0.805149	18	22	35	24	0	0	1	DHX32	12776	in gene	MergedReg chr10 #18871	0	0	1	1
18872	10	125879250	125879779	529	6	20.471	11.235	66.177	46.118	1.44	0.00314548	39	14	126	91	0	1	1	DHX32	1801	in gene	MergedReg chr10 #18872	1	1	1	1
18873	10	125892442	125892848	406	6	47.462	84	100	80.769	0.11	0.843166	80	142	167	135	0	1	1	FANK1	-3579	upstream	MergedReg chr10 #18873	1	1	1	1
18874	10	125895688	125896057	369	6	32.182	38	48.545	46.091	0.26	0.678089	45	50	67	64	1	1	1	FANK1	-352	upstream	MergedReg chr10 #18874	1	1	1	1
18875	10	125896334	125896700	366	6	66.182	64.727	53.909	70.182	-0.42	0.382706	91	93	79	99	1	1	1	FANK1	293	in gene	MergedReg chr10 #18875	1	1	1	1
18876	10	125900940	125901430	490	6	35.333	45.2	68.2	64.067	0.2	0.692892	52	71	100	97	0	0	1	FANK1	4961	in gene	MergedReg chr10 #18876	1	1	1	1
18877	10	125907576	125908025	449	6	47.071	45	122.214	85.857	0.75	0.0637547	73	73	179	133	0	0	1	FANK1	11576	in gene	MergedReg chr10 #18877	1	1	1	1
18878	10	125911906	125912376	470	6	174.429	118.929	285	199.714	0.45	0.162033	296	205	488	343	0	0	1	FANK1	15917	in gene	MergedReg chr10 #18878	1	1	1	1
18879	10	125913223	125913571	348	5	36.545	26.909	69.273	52.091	0.53	0.335128	50	38	86	65	0	0	1	FANK1	17173	in gene	MergedReg chr10 #18879	1	0	1	1
18880	10	125925330	125925551	221	1	4.714	9.714	3.143	4.143	-0.85	0.426816	6	12	4	5	0	0	1	FANK1	29216	in gene	MergedReg chr10 #18880	0	0	0	0
18881	10	125934261	125934651	390	6	42.583	25.583	51.583	52.333	0.21	0.749018	67	37	85	82	0	0	1	FANK1	38232	in gene	MergedReg chr10 #18881	1	1	1	1
18882	10	125973308	125973618	310	4	2.4	0	20.9	17.7	2.41	0.0074014	4	0	29	27	0	1	2	FANK1, FANK1-AS1	77239, -190	in gene, upstream	MergedReg chr10 #18882	0	0	1	1
18883	10	125982263	125982604	341	5	15.546	16.454	18.818	14.273	-0.47	0.56305	24	25	29	19	0	0	2	FANK1, FANK1-AS1	86209, -9160	in gene, upstream	MergedReg chr10 #18883	1	1	1	1
18884	10	126041768	126042293	525	6	47.312	23.125	66.75	44.875	0.23	0.68896	75	39	106	74	0	0	1	ADAM12	346528	in gene	MergedReg chr10 #18884	1	1	1	1
18885	10	126062422	126062845	423	6	19.462	13.769	104.538	106.154	2.15	7.22464e-07	31	22	168	166	0	0	1	ADAM12	325925	in gene	MergedReg chr10 #18885	1	1	1	1
18886	10	126066524	126066905	381	5	25.083	10.5	46.333	40.5	0.69	0.288459	35	14	66	62	0	0	1	ADAM12	321844	in gene	MergedReg chr10 #18886	1	0	1	1
18887	10	126156072	126156466	394	5	21.667	24.25	16.833	17.083	-0.89	0.175497	29	34	26	28	0	0	1	ADAM12	232289	in gene	MergedReg chr10 #18887	1	1	1	1
18888	10	126161280	126161651	371	4	7.25	7.667	27.25	25.833	1.31	0.0854922	12	12	44	37	0	0	1	ADAM12	227093	in gene	MergedReg chr10 #18888	0	0	1	1
18889	10	126186829	126187029	200	1	6	3.167	15.667	14.833	1.07	0.260955	7	4	20	17	0	0	1	ADAM12	201629	in gene	MergedReg chr10 #18889	0	0	0	0
18890	10	126191244	126191481	237	1	9.429	7.714	4.857	5.857	-0.56	0.599845	12	10	6	7	0	0	1	ADAM12	197196	in gene	MergedReg chr10 #18890	0	0	0	0
18891	10	126199186	126199586	400	4	6.923	6.231	25	26.077	1.25	0.0930038	11	11	39	42	0	0	1	ADAM12	189172	in gene	MergedReg chr10 #18891	0	0	1	1
18892	10	126337341	126337755	414	4	5.846	9.769	14.308	18.538	0.63	0.470157	10	13	22	26	0	0	1	ADAM12	51010	in gene	MergedReg chr10 #18892	0	0	1	1
18893	10	126350481	126350911	430	4	3.769	10.231	44.615	33	1.84	0.00456866	6	18	67	49	0	0	1	ADAM12	37862	in gene	MergedReg chr10 #18893	0	0	1	1
18894	10	126440025	126440458	433	5	15.143	8.714	44.643	24	0.85	0.198452	24	13	70	40	0	0	2	LOC728158, C10orf90	17129, 230797	downstream, in gene	MergedReg chr10 #18894	1	0	1	1
18895	10	126460048	126460536	488	6	102.133	57.4	363.667	284.467	1.56	6.05691e-08	177	111	654	509	0	0	1	C10orf90	210746	in gene	MergedReg chr10 #18895	1	1	1	1
18896	10	126504134	126504452	318	4	13	11	27.5	22.4	0.77	0.320817	19	16	41	34	0	0	2	C10orf90, LOC105378549	166745, 7446	in gene, downstream	MergedReg chr10 #18896	0	0	1	1
18897	10	126518540	126518859	319	1	4.6	1.9	3.6	4.8	0.14	0.915822	8	3	5	7	0	0	1	C10orf90	152339	in gene	MergedReg chr10 #18897	0	0	0	0
18898	10	126598024	126598415	391	6	41.417	41.417	34.667	33.667	-0.53	0.334929	66	71	59	60	0	0	2	C10orf90, LOC105378548	72819, -9328	in gene, upstream	MergedReg chr10 #18898	1	1	1	1
18899	10	126663976	126664274	298	4	3.556	6.889	19.222	15.778	1.17	0.175814	6	10	24	20	0	0	1	C10orf90	6913	in gene	MergedReg chr10 #18899	0	0	1	1
18900	10	126749068	126749464	396	6	62.75	45.833	95.917	68.083	0.27	0.582599	106	76	163	114	0	0	0				MergedReg chr10 #18900	1	1	1	1
18901	10	126833577	126833829	252	1	3.125	6	10.875	5.625	0.54	0.620719	5	7	14	7	0	0	0				MergedReg chr10 #18901	0	0	0	0
18902	10	126839054	126839766	712	6	136.455	125.864	109.227	96.591	-0.71	0.0103055	233	185	212	176	0	0	0				MergedReg chr10 #18902	1	1	1	1
18903	10	126840538	126841028	490	4	21.938	13.312	60.188	62.438	1.33	0.00361763	27	17	84	82	0	0	0				MergedReg chr10 #18903	0	0	1	1
18904	10	126843581	126843844	263	2	57.444	32	17.889	15.556	-1.68	0.00597116	80	39	26	20	0	0	0				MergedReg chr10 #18904	1	0	0	0
18905	10	126844433	126844691	258	2	22.25	16.875	30.625	34.75	0.21	0.79712	30	21	41	44	0	0	0				MergedReg chr10 #18905	0	0	0	0
18906	10	126888552	126888783	231	3	14.571	7	16	10.429	-0.21	0.8453	19	9	21	12	0	0	0				MergedReg chr10 #18906	1	0	1	0
18907	10	126895384	126895764	380	5	20.417	9.75	27.75	20.167	0.22	0.79459	29	15	39	29	0	0	2	LOC105378550, DOCK1	9566, -9835	downstream, upstream	MergedReg chr10 #18907	1	0	1	1
18908	10	126904770	126905031	261	4	21.375	25	27.875	23.75	-0.1	0.904395	25	27	35	32	1	2	2	LOC105378550, DOCK1	240, -509	in gene, upstream	MergedReg chr10 #18908	0	1	1	1
18909	10	126905139	126905594	455	6	66.071	74.286	61.5	48.714	-0.56	0.186977	115	125	111	82	1	2	2	LOC105378550, DOCK1	-226, -43	upstream, upstream	MergedReg chr10 #18909	1	1	1	1
18910	10	126925689	126926100	411	6	57.231	37.692	54.385	49.385	-0.27	0.627879	92	62	87	80	0	0	1	DOCK1	20485	in gene	MergedReg chr10 #18910	1	1	1	1
18911	10	126929424	126929744	320	3	23.8	12.8	20.8	19.6	-0.42	0.590086	32	15	30	26	0	0	1	DOCK1	24175	in gene	MergedReg chr10 #18911	1	0	1	0
18912	10	126940811	126941102	291	2	2.333	1	9.333	5.111	1.13	0.284948	3	1	11	9	0	0	1	DOCK1	35547	in gene	MergedReg chr10 #18912	0	0	0	0
18913	10	126945375	126945746	371	4	9.333	5.833	38.667	24.833	1.7	0.0148246	14	10	59	37	0	0	1	DOCK1	40151	in gene	MergedReg chr10 #18913	0	0	1	1
18914	10	126955387	126955807	420	6	25.231	39.231	24.538	27.769	-0.49	0.422463	37	56	37	42	0	0	1	DOCK1	50188	in gene	MergedReg chr10 #18914	1	1	1	1
18915	10	126960056	126960412	356	3	4.364	9.364	22.454	28	1.25	0.105398	6	12	32	42	0	0	1	DOCK1	54825	in gene	MergedReg chr10 #18915	0	0	1	1
18916	10	127012640	127013191	551	6	115.667	89.278	192.389	146.111	0.35	0.295184	219	176	338	264	0	0	2	DOCK1, LOC105378552	107506, 13509	in gene, in gene	MergedReg chr10 #18916	1	1	1	1
18917	10	127013265	127013601	336	4	47.273	50.636	18.273	22.636	-1.25	0.0231437	72	74	28	31	0	0	2	DOCK1, LOC105378552	108024, 12991	in gene, in gene	MergedReg chr10 #18917	1	1	0	0
18918	10	127090087	127090564	477	6	89.333	61	138	123.267	0.38	0.330113	158	110	257	215	0	0	1	DOCK1	184916	in gene	MergedReg chr10 #18918	1	1	1	1
18919	10	127227792	127228059	267	1	4.5	17.625	7.375	10.625	-0.45	0.673795	7	24	10	15	0	0	1	DOCK1	322516	in gene	MergedReg chr10 #18919	0	1	0	0
18920	10	127347557	127347853	296	3	13.333	12.444	16.222	10.778	-0.39	0.668136	19	17	21	15	0	0	1	DOCK1	442296	in gene	MergedReg chr10 #18920	0	1	1	0
18921	10	127362859	127363071	212	1	4.667	1.5	1	16	0.63	0.587771	6	2	1	18	0	0	2	DOCK1, LOC105378551	457556, 33709	in gene, downstream	MergedReg chr10 #18921	0	0	0	1
18922	10	127485172	127485570	398	6	41.308	26.231	64.846	51.538	0.56	0.278252	67	43	107	84	0	0	0				MergedReg chr10 #18922	1	1	1	1
18923	10	127492773	127493232	459	5	22.5	10.286	33.857	21.385	0.48	0.495095	40	18	64	38	0	0	0				MergedReg chr10 #18923	1	0	1	1
18924	10	127524901	127525354	453	4	5.786	10.714	53.071	58.643	1.95	0.000263209	10	17	87	96	0	0	0				MergedReg chr10 #18924	0	0	1	1
18925	10	127556960	127557275	315	2	19.7	26.9	11.1	13.8	-0.86	0.268374	29	41	16	21	0	0	1	NPS	7768	downstream	MergedReg chr10 #18925	1	1	0	0
18926	10	127563974	127564193	219	1	12.286	18.429	6.286	12.714	-0.92	0.307935	18	24	8	16	0	0	0				MergedReg chr10 #18926	0	1	0	0
18927	10	127600505	127600873	368	4	25.583	11.833	20.083	16.75	-0.36	0.648278	37	18	30	27	0	0	0				MergedReg chr10 #18927	1	0	1	1
18928	10	127681162	127681465	303	3	15.444	13.444	11.667	13	-0.46	0.624683	24	19	16	19	0	0	0				MergedReg chr10 #18928	1	0	0	0
18929	10	127694614	127694922	308	4	20.5	17.1	11.3	9.3	-1.07	0.169777	30	23	16	13	0	0	0				MergedReg chr10 #18929	1	1	0	0
18930	10	127740593	127740944	351	4	10.273	4.727	24.636	23.909	0.98	0.217657	14	7	36	35	0	1	2	LOC387720, FOXI2	-3493, 3494	upstream, in gene	MergedReg chr10 #18930	0	0	1	1
18931	10	127741879	127742107	228	1	18.143	6.571	1.429	6.143	-1.11	0.273337	20	9	3	8	0	1	2	LOC387720, FOXI2	-4718, 4719	upstream, downstream	MergedReg chr10 #18931	1	0	0	0
18932	10	127797382	127797628	246	1	8.857	3.714	1.286	16.714	0.12	0.923651	10	5	2	20	0	0	0				MergedReg chr10 #18932	0	0	0	1
18933	10	127824666	127825179	513	5	11.125	10.6	11.75	10.25	0.05	0.959469	19	21	20	19	0	0	0				MergedReg chr10 #18933	1	1	1	0
18934	10	127833790	127834657	867	9	68.75	54.321	55.071	44.5	-0.5	0.146327	117	106	104	71	0	0	0				MergedReg chr10 #18934	1	1	1	1
18935	10	127853945	127854336	391	6	47	45.769	45.538	55.846	-0.19	0.747169	78	75	75	94	0	0	0				MergedReg chr10 #18935	1	1	1	1
18936	10	127854423	127854814	391	6	130.417	56.167	49	55.25	-1.01	0.0271366	210	92	83	91	0	0	0				MergedReg chr10 #18936	1	1	1	1
18937	10	127863183	127863641	458	6	22.143	24.571	69.857	55.429	1.08	0.0246278	35	37	114	86	0	0	0				MergedReg chr10 #18937	1	1	1	1
18938	10	127872892	127873346	454	6	160.467	169.8	115	95.067	-0.95	0.00100431	286	300	208	170	0	0	1	CLRN3	19828	downstream	MergedReg chr10 #18938	1	1	1	1
18939	10	127881187	127881685	498	6	258.6	255.4	123.8	132.2	-1.27	9.45857e-07	460	461	229	232	0	0	1	CLRN3	11511	in gene	MergedReg chr10 #18939	1	1	1	1
18940	10	127882893	127883245	352	6	80.273	64.454	88.364	64.818	-0.22	0.648107	103	90	112	87	0	0	1	CLRN3	9878	in gene	MergedReg chr10 #18940	1	1	1	1
18941	10	127886553	127886957	404	6	148.077	98.615	129	115	-0.34	0.375395	220	154	191	168	0	0	1	CLRN3	6192	in gene	MergedReg chr10 #18941	1	1	1	1
18942	10	127888815	127889380	565	6	236.556	234.444	182.944	146.389	-0.78	0.00165744	373	411	309	239	0	0	1	CLRN3	3850	in gene	MergedReg chr10 #18942	1	1	1	1
18943	10	127892816	127893238	422	6	197.077	234.538	138.769	136.385	-0.99	0.000645485	317	368	225	216	0	1	1	CLRN3	-80	upstream	MergedReg chr10 #18943	1	1	1	1
18944	10	127906543	127907119	576	6	420.333	283.389	182.5	206.278	-1.08	5.40723e-05	737	492	330	344	1	1	1	PTPRE	-230	upstream	MergedReg chr10 #18944	1	1	1	1
18945	10	127908727	127909092	365	3	29.25	12.667	124.167	104.417	1.76	6.77447e-05	40	21	183	162	0	1	1	PTPRE	1848	in gene	MergedReg chr10 #18945	0	0	1	1
18946	10	127914047	127914432	385	6	18.923	16.231	40.692	41.692	0.98	0.0973768	31	27	66	64	0	0	1	PTPRE	7178	in gene	MergedReg chr10 #18946	1	1	1	1
18947	10	127919350	127919852	502	6	34.188	23.75	57.25	42.188	0.22	0.697086	56	39	82	68	0	0	1	PTPRE	12540	in gene	MergedReg chr10 #18947	1	1	1	1
18948	10	127922920	127923383	463	6	44.5	54.286	93.071	106.571	0.68	0.0917627	70	88	147	167	0	0	1	PTPRE	16090	in gene	MergedReg chr10 #18948	1	1	1	1
18949	10	127928019	127928355	336	3	5.818	9.273	36	22.818	1.36	0.0568744	10	15	60	37	0	0	1	PTPRE	21126	in gene	MergedReg chr10 #18949	0	0	1	1
18950	10	127939644	127940274	630	6	255.85	131.5	59.3	45.4	-2.06	6.70152e-11	461	225	103	77	0	0	1	PTPRE	32898	in gene	MergedReg chr10 #18950	1	1	1	1
18951	10	127942906	127943120	214	1	19.714	24.286	47.857	38.286	0.51	0.45335	22	28	52	42	0	0	1	PTPRE	35952	in gene	MergedReg chr10 #18951	0	0	1	0
18952	10	127945325	127945787	462	6	100.857	83.5	141.429	103.786	0.11	0.806741	162	141	235	167	0	0	1	PTPRE	38495	in gene	MergedReg chr10 #18952	1	1	1	1
18953	10	127948874	127949142	268	1	4.875	4	32	39	2.02	0.00657801	6	5	40	49	0	0	1	PTPRE	41947	in gene	MergedReg chr10 #18953	0	0	0	1
18954	10	127952480	127952811	331	1	11.909	5.818	5.818	9.909	-0.11	0.925351	18	9	9	15	0	0	1	PTPRE	45584	in gene	MergedReg chr10 #18954	0	0	0	0
18955	10	127968051	127968349	298	2	3.444	8.333	16.889	18	0.99	0.255023	5	12	19	22	0	0	1	PTPRE	61139	in gene	MergedReg chr10 #18955	0	0	1	1
18956	10	127977686	127977899	213	1	7	4	10.429	6.571	0.32	0.779646	9	5	13	10	0	0	1	PTPRE	70731	in gene	MergedReg chr10 #18956	0	0	0	0
18957	10	127983457	127984163	706	6	121.909	95.182	71.454	59.455	-0.98	0.000941557	237	197	126	112	0	0	1	PTPRE	76749	in gene	MergedReg chr10 #18957	1	1	1	1
18958	10	127989439	127989930	491	2	15.875	9.688	11.062	6.812	-0.38	0.651054	22	17	18	14	0	0	1	PTPRE	82623	in gene	MergedReg chr10 #18958	1	0	1	0
18959	10	128000714	128001071	357	4	11.273	6.091	35.364	23.454	1.58	0.0241399	18	9	54	34	0	0	1	PTPRE	93831	in gene	MergedReg chr10 #18959	0	0	1	1
18960	10	128011286	128011663	377	6	30.5	38.583	29.833	27.75	-0.51	0.392786	50	64	49	47	0	0	1	PTPRE	104413	in gene	MergedReg chr10 #18960	1	1	1	1
18961	10	128037139	128037554	415	6	40.385	30.769	93.231	78.462	0.97	0.0260692	63	50	150	126	0	0	1	PTPRE	130285	in gene	MergedReg chr10 #18961	1	1	1	1
18962	10	128047296	128047759	463	6	205.867	209.333	209.4	194.2	-0.34	0.249062	340	372	364	326	0	0	2	PTPRE, LOC105378553	140466, 15549	in gene, downstream	MergedReg chr10 #18962	1	1	1	1
18963	10	128069299	128069674	375	6	37.25	22.583	37.333	35.917	-0.03	0.967598	61	37	61	57	0	1	2	PTPRE, LOC105378553	162425, -6410	in gene, upstream	MergedReg chr10 #18963	1	1	1	1
18964	10	128076705	128077016	311	1	18	6.222	4.333	5.556	-0.95	0.330168	26	10	7	8	0	0	1	PTPRE	169799	in gene	MergedReg chr10 #18964	1	0	0	0
18965	10	128078530	128078730	200	1	6.333	15.667	8.667	13.5	-0.69	0.455621	8	19	10	17	0	0	1	PTPRE	171569	in gene	MergedReg chr10 #18965	0	1	0	0
18966	10	128088324	128088717	393	6	83.75	64.75	53.75	61	-0.6	0.175943	130	100	83	94	0	0	2	PTPRE, MKI67	181459, 37843	downstream, downstream	MergedReg chr10 #18966	1	1	1	1
18967	10	128095072	128095796	724	6	35.391	39	77.435	75.87	0.58	0.113918	63	68	142	144	0	0	2	PTPRE, MKI67	188373, 30929	downstream, downstream	MergedReg chr10 #18967	1	1	1	1
18968	10	128096568	128096783	215	1	7.571	20.714	36	21.571	0.44	0.594651	8	23	38	24	0	0	1	MKI67	29688	in gene	MergedReg chr10 #18968	0	0	1	0
18969	10	128104875	128105227	352	2	2.455	3.636	23.182	13.636	1.65	0.0590609	4	5	37	21	0	0	1	MKI67	21312	in gene	MergedReg chr10 #18969	0	0	1	1
18970	10	128124885	128125105	220	1	11.857	13.571	25.286	23.429	0.33	0.713694	14	17	29	27	0	1	1	MKI67	1368	in gene	MergedReg chr10 #18970	0	0	1	0
18971	10	128125942	128126723	781	6	68.16	69.88	32.36	43.72	-1.12	0.00126327	177	188	79	90	1	1	1	MKI67	31	in gene	MergedReg chr10 #18971	1	1	1	1
18972	10	128150012	128150382	370	2	32.167	11.917	11.917	11.75	-1	0.172153	50	19	18	18	1	0	0				MergedReg chr10 #18972	1	0	0	1
18973	10	128156975	128157435	460	6	59.714	48.786	56.571	53.429	-0.33	0.478321	97	87	92	92	0	0	0				MergedReg chr10 #18973	1	1	1	1
18974	10	128178376	128178702	326	3	12.3	8	10	17.7	-0.11	0.923097	18	12	15	26	0	0	0				MergedReg chr10 #18974	0	0	0	1
18975	10	128191755	128192225	470	6	33.867	34.733	136.333	113.867	1.44	8.65674e-05	56	54	221	188	0	0	0				MergedReg chr10 #18975	1	1	1	1
18976	10	128211861	128212360	499	6	42.062	53.312	25.625	33.375	-0.99	0.0358298	76	97	40	62	0	0	0				MergedReg chr10 #18976	1	1	1	1
18977	10	128219981	128220377	396	6	42.167	34.417	55.25	29.083	-0.14	0.841171	65	55	89	44	0	0	0				MergedReg chr10 #18977	1	1	1	1
18978	10	128263867	128264245	378	5	16.667	14.167	29.5	28.167	0.62	0.385545	28	22	46	42	0	0	0				MergedReg chr10 #18978	1	1	1	1
18979	10	128268054	128268408	354	2	12.091	13	6.636	13.454	-0.67	0.447279	18	18	10	20	0	0	0				MergedReg chr10 #18979	0	1	0	0
18980	10	128337811	128338082	271	2	10.111	15.556	14.444	16.667	0.01	0.98943	13	23	21	23	0	0	0				MergedReg chr10 #18980	0	1	0	1
18981	10	128602149	128602537	388	5	23.333	12.417	21.167	18.333	-0.11	0.908016	37	20	32	27	0	0	0				MergedReg chr10 #18981	1	0	1	1
18982	10	128605205	128605581	376	5	16.167	17.167	56.333	35.333	1.2	0.0431332	26	26	88	55	0	0	0				MergedReg chr10 #18982	0	1	1	1
18983	10	128609126	128609735	609	1	20.895	8.158	8.368	13.21	-0.6	0.402758	29	16	18	19	0	0	0				MergedReg chr10 #18983	1	0	0	0
18984	10	128629311	128629790	479	4	5.867	3.933	59.2	75.8	3.02	2.39968e-08	11	6	106	130	0	0	0				MergedReg chr10 #18984	0	0	1	1
18985	10	128660816	128661038	222	1	0	7.286	4.143	17.429	0.66	0.556811	0	10	6	22	0	0	0				MergedReg chr10 #18985	0	0	0	1
18986	10	128704749	128705045	296	1	2.556	1	15.778	6	1.62	0.107428	4	1	24	8	0	0	0				MergedReg chr10 #18986	0	0	1	0
18987	10	128747936	128748326	390	2	1.615	2.333	6.769	8.308	1.16	0.258031	3	4	11	14	0	0	0				MergedReg chr10 #18987	0	0	0	0
18988	10	128854978	128855349	371	6	29.091	35.091	29.727	28.909	-0.46	0.46914	40	50	40	41	0	0	0				MergedReg chr10 #18988	1	1	1	1
18989	10	129031580	129031934	354	6	12.182	19.454	15.091	20.182	-0.14	0.881021	17	31	23	32	0	0	0				MergedReg chr10 #18989	1	1	1	1
18990	10	129057950	129058190	240	1	8.25	6.875	17.375	5.625	0.11	0.924308	11	10	22	8	0	0	0				MergedReg chr10 #18990	0	0	1	0
18991	10	129075017	129075282	265	1	2.5	6.375	17	12	0.92	0.344034	4	9	23	18	0	0	0				MergedReg chr10 #18991	0	0	1	0
18992	10	129161273	129161492	219	2	4.429	3	14	18.571	1.39	0.133783	6	4	16	25	0	0	0				MergedReg chr10 #18992	0	0	0	1
18993	10	129366025	129366360	335	2	14.2	18.6	1.5	1.2	-2.9	0.000683833	19	27	2	2	0	1	2	LOC105378556, LOC105378557	-91, 14930	upstream, downstream	MergedReg chr10 #18993	1	1	0	0
18994	10	129426580	129427044	464	5	9	11.933	39.867	32.667	1.45	0.0163132	15	22	64	54	0	0	0				MergedReg chr10 #18994	0	1	1	1
18995	10	129460142	129460342	200	1	4	16.167	4.667	10.5	-0.7	0.512658	5	19	6	12	0	1	1	MGMT	-6948	upstream	MergedReg chr10 #18995	0	1	0	0
18996	10	129464297	129464600	303	2	12.667	4.222	24.889	25.667	1.14	0.15283	19	6	36	37	0	1	1	MGMT	-2742	upstream	MergedReg chr10 #18996	0	0	1	1
18997	10	129466814	129467434	620	6	50.4	43.5	24	35.1	-0.98	0.0242882	92	77	47	56	1	1	1	MGMT	-66	upstream	MergedReg chr10 #18997	1	1	1	1
18998	10	129497154	129497454	300	4	25	22.111	19.667	25.889	-0.17	0.843111	31	31	24	34	0	0	1	MGMT	30114	in gene	MergedReg chr10 #18998	1	0	0	1
18999	10	129497584	129497983	399	4	16.833	17.583	33.417	25.5	0.44	0.506636	24	27	43	37	0	0	1	MGMT	30593	in gene	MergedReg chr10 #18999	0	0	1	1
19000	10	129501930	129502446	516	5	44	41.375	29.75	26.562	-0.88	0.0654769	65	69	45	43	0	0	1	MGMT	34998	in gene	MergedReg chr10 #19000	1	1	1	1
19001	10	129531742	129532103	361	2	1.3	1.273	29	30.083	2.93	0.000229945	2	2	46	49	0	0	1	MGMT	64732	in gene	MergedReg chr10 #19001	0	0	1	1
19002	10	129545294	129545630	336	2	6.7	1.75	38.2	24	2.1	0.00643611	9	3	58	38	0	0	1	MGMT	78272	in gene	MergedReg chr10 #19002	0	0	1	1
19003	10	129548775	129549083	308	1	5.222	3.333	23.222	11.222	1.19	0.182818	7	5	30	15	0	0	1	MGMT	81739	in gene	MergedReg chr10 #19003	0	0	1	0
19004	10	129579280	129579618	338	2	4.6	8	14.273	12.909	0.75	0.40912	9	11	17	17	0	0	1	MGMT	112259	in gene	MergedReg chr10 #19004	0	0	1	1
19005	10	129612568	129612961	393	3	21.615	13.692	15.692	5.692	-0.69	0.364296	32	18	21	9	0	0	1	MGMT	145574	in gene	MergedReg chr10 #19005	1	1	1	0
19006	10	129708101	129708378	277	1	5.125	0	9.25	18.5	1.41	0.157095	7	0	12	25	0	1	2	MGMT, LOC105378560	241049, -7203	in gene, upstream	MergedReg chr10 #19006	0	0	0	1
19007	10	129718534	129718983	449	5	13.786	4.429	69.714	62.429	2.43	4.75552e-06	21	8	117	103	0	0	2	MGMT, LOC105378560	251568, 3316	in gene, downstream	MergedReg chr10 #19007	1	0	1	1
19008	10	129772469	129772820	351	5	32.455	28.909	11.546	24.273	-0.97	0.147069	47	41	17	37	0	0	2	MGMT, LOC105378559	305454, 4279	downstream, downstream	MergedReg chr10 #19008	1	1	0	1
19009	10	129853621	129854075	454	6	23.857	20.5	30.643	27.286	0.22	0.758975	36	36	46	44	0	1	2	EBF3, LOC105378558	110433, -5862	in gene, upstream	MergedReg chr10 #19009	1	1	1	1
19010	10	129863114	129863354	240	1	4.429	2	16.571	6	1	0.340158	6	3	23	7	0	0	2	EBF3, LOC105378558	101047, 3524	in gene, in gene	MergedReg chr10 #19010	0	0	1	0
19011	10	129864198	129864409	211	2	17.333	6	2.5	4.167	-1.21	0.227199	20	7	3	5	0	0	2	EBF3, LOC105378558	99978, 4593	in gene, in gene	MergedReg chr10 #19011	1	0	0	0
19012	10	129877862	129878193	331	2	13.3	19.4	9.7	20.7	-0.3	0.750308	20	29	15	32	0	0	1	EBF3	86254	in gene	MergedReg chr10 #19012	0	1	0	1
19013	10	129889194	129889482	288	2	17.444	10.444	12.111	16.889	-0.17	0.871315	23	15	16	21	0	0	1	EBF3	74943	in gene	MergedReg chr10 #19013	1	0	0	1
19014	10	129938509	129938844	335	4	16	11	33.8	31.8	0.8	0.268107	24	15	50	47	0	0	1	EBF3	25605	in gene	MergedReg chr10 #19014	1	0	1	1
19015	10	129955945	129956314	369	3	7.909	7.091	53.818	25.182	1.92	0.00510908	13	11	81	39	0	0	1	EBF3	8152	in gene	MergedReg chr10 #19015	0	0	1	1
19016	10	129971706	129972050	344	4	17.364	16.091	14.454	17.546	-0.32	0.705321	25	24	23	26	1	1	1	EBF3	-7597	upstream	MergedReg chr10 #19016	1	1	1	1
19017	10	129984171	129984371	200	1	2.5	6.667	8.167	7.667	0	0.99875	4	9	12	12	0	0	0				MergedReg chr10 #19017	0	0	0	0
19018	10	130018289	130018632	343	3	7.455	3.6	28.273	24.636	1.51	0.0545788	10	5	44	36	0	0	0				MergedReg chr10 #19018	0	0	1	1
19019	10	130025353	130025707	354	3	13.091	12	30.364	24.727	0.69	0.341706	21	19	48	39	0	0	0				MergedReg chr10 #19019	0	0	1	1
19020	10	130046605	130046881	276	1	16.778	10.222	6.556	11.556	-0.66	0.472269	25	15	9	17	0	0	0				MergedReg chr10 #19020	1	0	0	0
19021	10	130062128	130062609	481	6	22.4	18.333	130.2	96.6	2.04	1.14889e-07	38	31	223	162	0	0	1	LINC00959	48449	downstream	MergedReg chr10 #19021	1	1	1	1
19022	10	130090679	130090937	258	1	10.5	19.375	11.75	11	-0.75	0.396357	14	26	16	14	0	0	1	LINC00959	20009	in gene	MergedReg chr10 #19022	0	1	0	0
19023	10	130110375	130111714	1339	6	166.762	155.333	140.738	154.286	-0.43	0.0869268	299	303	311	272	1	2	2	LINC00959, LOC102724883	-227, -175	upstream, upstream	MergedReg chr10 #19023	1	1	1	1
19024	10	130121481	130121756	275	1	6	6.375	6.875	8.125	0.02	0.988697	8	8	9	13	0	0	1	LOC102724883	10399	downstream	MergedReg chr10 #19024	0	0	0	0
19025	10	130127782	130128170	388	6	27.5	44.583	50.833	64	0.23	0.714606	43	70	80	100	0	0	2	LOC102724883, GLRX3	16757, -8399	downstream, upstream	MergedReg chr10 #19025	1	1	1	1
19026	10	130136192	130136580	388	2	44.692	39.923	24.769	33.923	-0.61	0.274954	70	56	38	50	1	1	1	GLRX3	11	in gene	MergedReg chr10 #19026	1	1	0	0
19027	10	130136871	130137539	668	3	27.333	19.238	52.667	47.714	0.66	0.137575	54	27	81	67	1	1	1	GLRX3	830	in gene	MergedReg chr10 #19027	1	0	1	1
19028	10	130138427	130138862	435	6	58.786	50.143	172.714	139.643	1.18	0.00040812	105	90	292	235	0	1	1	GLRX3	2269	in gene	MergedReg chr10 #19028	1	1	1	1
19029	10	130169200	130170003	803	6	61.68	69.48	101.4	96.4	0.19	0.605672	154	181	226	229	0	0	1	GLRX3	33226	in gene	MergedReg chr10 #19029	1	1	1	1
19030	10	130179635	130179972	337	3	7.364	11.818	26.636	13.727	0.65	0.416106	11	18	38	21	0	0	1	GLRX3	43428	in gene	MergedReg chr10 #19030	0	0	1	1
19031	10	130190024	130190596	572	6	64.389	65.667	33.833	45.5	-0.84	0.0360028	99	127	63	75	1	0	1	GLRX3	53935	downstream	MergedReg chr10 #19031	1	1	1	1
19032	10	130300570	130301999	1429	8	55	49.867	32.8	50.911	-0.61	0.0891745	75	91	57	114	0	0	1	LOC101927435	95952	in gene	MergedReg chr10 #19032	1	1	1	1
19033	10	130328984	130329325	341	2	4.727	4.909	8.364	4.455	0.01	0.992566	8	8	13	6	0	0	1	LOC101927435	123822	in gene	MergedReg chr10 #19033	0	0	0	0
19034	10	130341334	130341662	328	6	14.3	25.4	41.9	31.8	0.46	0.533213	20	38	62	46	0	0	1	LOC101927435	136166	in gene	MergedReg chr10 #19034	1	1	1	1
19035	10	130362315	130362747	432	6	39	32.846	65.923	43.923	0.28	0.616612	65	50	102	67	0	0	1	LOC101927435	157199	in gene	MergedReg chr10 #19035	1	1	1	1
19036	10	130368905	130369308	403	6	44	20.417	50.917	42	0.08	0.913783	74	32	82	67	0	0	1	LOC101927435	163774	in gene	MergedReg chr10 #19036	1	1	1	1
19037	10	130378654	130378989	335	3	13.182	16.909	9.455	8.909	-0.77	0.366557	16	25	13	13	0	0	1	LOC101927435	173489	in gene	MergedReg chr10 #19037	1	1	0	0
19038	10	130388186	130388477	291	2	2.222	2.889	15.667	24.222	1.73	0.0448247	3	4	18	29	0	0	1	LOC101927435	182999	in gene	MergedReg chr10 #19038	0	0	0	1
19039	10	130390006	130390226	220	1	3.143	0	21.429	18.429	2.2	0.0143558	4	0	25	21	0	0	1	LOC101927435	184784	in gene	MergedReg chr10 #19039	0	0	1	0
19040	10	130396810	130397071	261	3	0	3	16.5	13.875	1.87	0.0445944	0	4	19	16	0	0	1	LOC101927435	191608	in gene	MergedReg chr10 #19040	0	0	1	1
19041	10	130403158	130403573	415	6	17.538	21.077	93.462	68.538	1.61	0.00047648	28	32	152	108	0	0	1	LOC101927435	198033	in gene	MergedReg chr10 #19041	1	1	1	1
19042	10	130416459	130417069	610	4	9.211	5.842	11.737	10.263	0.12	0.903357	14	8	22	16	0	0	1	LOC101927435	211432	in gene	MergedReg chr10 #19042	0	0	1	1
19043	10	130443036	130443734	698	6	68.273	74.454	60.727	64.5	-0.52	0.138043	122	147	101	115	0	0	1	LOC101927435	238053	in gene	MergedReg chr10 #19043	1	1	1	1
19044	10	130463904	130464397	493	6	36.062	12.438	39.812	20.562	-0.07	0.928171	62	20	72	38	0	0	1	LOC101927435	258818	in gene	MergedReg chr10 #19044	1	1	1	1
19045	10	130491865	130492447	582	5	29.556	19.389	11.438	6	-1.47	0.0128982	53	33	19	8	0	0	1	LOC101927435	286824	in gene	MergedReg chr10 #19045	1	1	1	0
19046	10	130520059	130520448	389	6	31.769	22.231	22.077	20.462	-0.55	0.414791	54	38	39	35	0	0	0				MergedReg chr10 #19046	1	1	1	1
19047	10	130547408	130547762	354	5	9.727	17.909	25.727	28.818	0.55	0.488948	13	26	40	40	0	0	0				MergedReg chr10 #19047	0	1	1	1
19048	10	130553762	130554158	396	6	16.917	20.333	74.083	63.667	1.34	0.00724171	28	35	121	105	0	0	0				MergedReg chr10 #19048	1	1	1	1
19049	10	130589990	130590206	216	1	9.5	5.833	17.333	5.833	0.23	0.845403	12	9	22	7	0	0	0				MergedReg chr10 #19049	0	0	1	0
19050	10	130605820	130606508	688	6	125.091	134.682	137.5	111.682	-0.29	0.345247	266	246	244	189	0	0	0				MergedReg chr10 #19050	1	1	1	1
19051	10	130652544	130652915	371	4	1.909	1.25	25.917	24.917	2.7	0.00105008	3	2	42	37	0	0	0				MergedReg chr10 #19051	0	0	1	1
19052	10	130686711	130687080	369	6	23.833	25.25	64.083	46.667	0.7	0.203402	37	40	103	75	0	0	1	LOC105378562	10157	in gene	MergedReg chr10 #19052	1	1	1	1
19053	10	130711138	130711481	343	6	41.9	26.6	28.7	20.7	-0.61	0.358314	63	39	38	29	0	0	0				MergedReg chr10 #19053	1	1	1	1
19054	10	130725645	130725947	302	1	2.444	2.889	9.667	22.444	1.43	0.121581	4	4	12	27	0	0	0				MergedReg chr10 #19054	0	0	0	1
19055	10	130737665	130738001	336	4	11.1	7.3	28.5	16.6	0.58	0.498531	16	10	43	22	0	0	0				MergedReg chr10 #19055	0	0	1	1
19056	10	130745524	130745920	396	2	38.154	35.923	4.308	4.231	-3.11	7.65136e-07	63	58	7	6	0	0	0				MergedReg chr10 #19056	1	1	0	0
19057	10	130776058	130776341	283	3	16	12	16.111	13.778	-0.13	0.899754	21	17	23	18	0	0	0				MergedReg chr10 #19057	1	0	1	1
19058	10	130795934	130796136	202	1	8.429	9.714	16.429	12	0.21	0.841419	11	11	18	15	0	0	0				MergedReg chr10 #19058	0	0	1	0
19059	10	130832975	130833308	333	1	22.9	8.6	1	2.6	-2.62	0.00346125	34	12	1	4	0	0	0				MergedReg chr10 #19059	1	0	0	0
19060	10	130845382	130845721	339	4	17.5	10.4	23.5	13.8	0.16	0.874164	26	13	33	20	0	0	0				MergedReg chr10 #19060	1	0	1	0
19061	10	130884497	130884816	319	3	14.8	15	10.5	8.7	-0.82	0.337193	22	22	14	13	0	0	0				MergedReg chr10 #19061	1	1	0	0
19062	10	130889651	130889922	271	4	14.778	14.667	10.444	5.444	-0.98	0.264338	20	20	14	7	0	0	0				MergedReg chr10 #19062	1	1	0	0
19063	10	130894543	130894804	261	1	10.375	10.875	16	5.375	0.13	0.909691	13	16	23	7	0	0	0				MergedReg chr10 #19063	0	0	1	0
19064	10	130924160	130924486	326	4	17.273	19.182	21.546	20.454	-0.2	0.810418	24	29	32	30	0	0	0				MergedReg chr10 #19064	1	1	1	1
19065	10	130929662	130930527	865	6	111.667	71.889	74.593	71.185	-0.64	0.0480761	206	163	149	130	0	0	0				MergedReg chr10 #19065	1	1	1	1
19066	10	130934857	130935398	541	6	116	133.471	121.294	111.059	-0.36	0.266507	208	255	228	203	0	0	0				MergedReg chr10 #19066	1	1	1	1
19067	10	130936844	130937233	389	4	19.75	14.083	97.5	69.833	2.06	2.01381e-05	29	21	144	110	0	0	0				MergedReg chr10 #19067	0	0	1	1
19068	10	131003774	131003996	222	1	1.429	2.286	8.714	16.571	1.43	0.152553	2	3	10	18	0	0	0				MergedReg chr10 #19068	0	0	0	1
19069	10	131013309	131013594	285	3	16.111	12.778	20.778	19.222	0.11	0.913067	20	17	29	25	0	0	0				MergedReg chr10 #19069	1	0	1	1
19070	10	131035798	131036191	393	4	7.083	4.333	20.583	17.25	1.17	0.152163	11	7	28	26	0	0	0				MergedReg chr10 #19070	0	0	1	1
19071	10	131043152	131043737	585	3	22.278	13.278	11	14.786	-1.06	0.100914	33	19	26	26	0	0	0				MergedReg chr10 #19071	1	0	1	1
19072	10	131047502	131047836	334	4	10.6	6.1	27.3	24.5	1.13	0.13619	14	9	36	35	0	0	0				MergedReg chr10 #19072	0	0	1	1
19073	10	131049095	131049363	268	2	19.625	21.625	17	18.125	-0.77	0.306393	25	27	20	22	0	0	0				MergedReg chr10 #19073	1	1	0	0
19074	10	131084518	131085488	970	6	96.833	78.6	85.067	86.4	-0.33	0.288521	156	129	144	167	0	0	2	TCERG1L, TCERG1L-AS1	226718, -10215	downstream, upstream	MergedReg chr10 #19074	1	1	1	1
19075	10	131085684	131086606	922	7	98.345	66.586	171.897	166.621	0.73	0.00749923	209	153	309	314	0	0	2	TCERG1L, TCERG1L-AS1	225576, -9073	downstream, upstream	MergedReg chr10 #19075	1	1	1	1
19076	10	131090795	131091518	723	6	95.591	89.273	115.682	119.364	0.03	0.94877	175	120	179	185	0	1	2	TCERG1L, TCERG1L-AS1	220565, -4062	downstream, upstream	MergedReg chr10 #19076	1	1	1	1
19077	10	131094635	131095129	494	4	21.6	13.467	141.067	125.6	2.45	1.19616e-10	34	25	226	195	1	1	2	TCERG1L, TCERG1L-AS1	216839, -336	in gene, upstream	MergedReg chr10 #19077	0	0	1	1
19078	10	131099052	131099602	550	6	22.765	31.471	36.235	26.588	-0.07	0.916419	33	53	63	42	0	0	2	TCERG1L, TCERG1L-AS1	212394, 4109	in gene, downstream	MergedReg chr10 #19078	1	1	1	1
19079	10	131107915	131108357	442	6	25.357	30.429	56.143	58.929	0.71	0.151775	41	49	90	100	0	0	1	TCERG1L	203585	in gene	MergedReg chr10 #19079	1	1	1	1
19080	10	131114802	131115014	212	1	7.714	10	15.714	2.143	-0.19	0.874877	9	15	18	3	0	0	1	TCERG1L	196813	in gene	MergedReg chr10 #19080	0	0	1	0
19081	10	131122401	131122726	325	1	2.5	1.75	13.2	6.2	1.2	0.247665	4	3	18	8	0	0	1	TCERG1L	189158	in gene	MergedReg chr10 #19081	0	0	0	0
19082	10	131126177	131126715	538	3	18.812	14.75	18.375	25.438	0.12	0.880409	27	26	23	40	0	0	1	TCERG1L	185275	in gene	MergedReg chr10 #19082	1	1	0	1
19083	10	131130088	131130465	377	4	1.182	1.417	31.083	25.333	3	0.000131079	2	2	45	39	0	0	1	TCERG1L	181445	in gene	MergedReg chr10 #19083	0	0	1	1
19084	10	131137330	131137702	372	4	9.333	10.333	33.583	40.917	1.54	0.0159401	13	17	50	63	0	0	1	TCERG1L	174205	in gene	MergedReg chr10 #19084	0	0	1	1
19085	10	131141918	131142226	308	2	20.4	14.6	7.6	2.6	-1.68	0.0342902	27	20	11	3	0	0	1	TCERG1L	169649	in gene	MergedReg chr10 #19085	1	1	0	0
19086	10	131156899	131157217	318	1	11.5	8.6	17.7	11.5	-0.01	0.993991	17	11	26	16	0	0	1	TCERG1L	154663	in gene	MergedReg chr10 #19086	0	0	1	0
19087	10	131179130	131179513	383	3	5.917	6.333	15.25	14.583	0.62	0.460994	9	9	22	18	0	0	1	TCERG1L	132400	in gene	MergedReg chr10 #19087	0	0	1	1
19088	10	131208154	131208419	265	2	2	2.667	16.667	10.222	1.64	0.0781875	3	4	24	13	0	1	2	TCERG1L, LOC105378563	103435, 530	in gene, in gene	MergedReg chr10 #19088	0	0	1	0
19089	10	131232227	131232566	339	4	27.4	16.3	17.7	31	-0.1	0.912042	37	23	25	42	0	0	1	TCERG1L	79325	in gene	MergedReg chr10 #19089	1	1	1	1
19090	10	131242069	131242359	290	3	12.444	15.889	17.111	12.778	-0.06	0.951911	18	21	24	18	0	0	1	TCERG1L	69507	in gene	MergedReg chr10 #19090	0	1	1	0
19091	10	131270141	131270530	389	4	21.231	15.154	16.077	14.538	-0.57	0.459582	30	21	23	22	0	0	1	TCERG1L	41386	in gene	MergedReg chr10 #19091	1	1	1	1
19092	10	131294130	131294465	335	2	21.182	7	19.182	8.091	-0.24	0.80999	33	11	32	13	0	0	1	TCERG1L	17424	in gene	MergedReg chr10 #19092	1	0	1	0
19093	10	131314878	131315098	220	1	2.571	5.143	16	5.857	0.8	0.44001	4	6	22	7	0	1	2	TCERG1L, LOC101927461	-3267, 2816	upstream, in gene	MergedReg chr10 #19093	0	0	1	0
19094	10	131322144	131322413	269	1	16.111	7.556	7.5	10.222	-0.73	0.42179	20	9	12	14	0	0	1	LOC101927461	10106	downstream	MergedReg chr10 #19094	1	0	0	0
19095	10	131383600	131383851	251	1	5	5.5	15.875	12.125	0.65	0.522633	7	8	21	18	0	0	0				MergedReg chr10 #19095	0	0	1	0
19096	10	131385298	131385911	613	2	31.158	20.474	6.889	5.842	-2.18	0.000223052	46	38	13	11	0	0	0				MergedReg chr10 #19096	1	1	0	0
19097	10	131386429	131386730	301	2	31.9	18.4	6.9	3	-2.22	0.00402114	42	24	11	5	0	0	0				MergedReg chr10 #19097	1	1	0	0
19098	10	131402004	131402319	315	1	8	7.5	20.3	12.3	0.59	0.513448	11	10	30	15	0	0	0				MergedReg chr10 #19098	0	0	1	0
19099	10	131405191	131405419	228	1	17.143	7.857	7.143	6.429	-1.09	0.245254	21	11	9	9	0	0	0				MergedReg chr10 #19099	1	0	0	0
19100	10	131427238	131427619	381	6	52.5	58.667	15.917	18.833	-1.83	0.000295727	79	91	25	29	0	0	0				MergedReg chr10 #19100	1	1	1	1
19101	10	131437564	131437971	407	4	13.538	5.154	19.231	29.923	1.12	0.133923	24	8	32	48	0	0	0				MergedReg chr10 #19101	0	0	1	1
19102	10	131444777	131445157	380	4	7.417	9.917	19.75	15.5	0.36	0.698254	12	13	27	22	0	0	0				MergedReg chr10 #19102	0	0	1	1
19103	10	131454059	131454393	334	3	19	14.9	11.1	6.2	-0.71	0.413703	28	23	17	9	0	0	0				MergedReg chr10 #19103	1	1	0	0
19104	10	131514552	131514809	257	1	1.333	5.125	22	10.875	1.3	0.165401	2	6	25	15	0	0	0				MergedReg chr10 #19104	0	0	1	0
19105	10	131519808	131520008	200	1	10.571	11.429	16.429	4.143	-0.2	0.859256	13	15	22	5	1	0	0				MergedReg chr10 #19105	0	0	1	0
19106	10	131530569	131530945	376	2	19.583	11	15	3.917	-0.5	0.561005	27	14	18	7	0	0	0				MergedReg chr10 #19106	1	0	1	0
19107	10	131546394	131546863	469	6	110.867	84.733	235.067	180.733	0.77	0.0103921	205	162	437	341	0	0	0				MergedReg chr10 #19107	1	1	1	1
19108	10	131561902	131562284	382	4	38.75	14.417	19.25	18.667	-0.7	0.342467	60	22	32	29	0	0	0				MergedReg chr10 #19108	1	1	1	1
19109	10	131585551	131585921	370	4	10.333	8.5	33.917	25.583	1.34	0.0406328	18	14	56	40	0	0	0				MergedReg chr10 #19109	0	0	1	1
19110	10	131621838	131622574	736	6	33.956	19.696	82.217	65.348	1.05	0.00829798	75	40	153	110	0	0	0				MergedReg chr10 #19110	1	1	1	1
19111	10	131630824	131631221	397	2	32.917	14.75	17.5	24.75	-0.62	0.358484	42	22	24	33	0	0	0				MergedReg chr10 #19111	1	0	0	1
19112	10	131635476	131636024	548	6	55.294	44.882	147.882	117.471	1.1	0.000714193	97	80	253	203	0	0	0				MergedReg chr10 #19112	1	1	1	1
19113	10	131641176	131641673	497	6	142.375	164.688	100.25	90.312	-0.96	0.00136534	254	292	180	165	0	0	0				MergedReg chr10 #19113	1	1	1	1
19114	10	131651765	131652056	291	1	23.778	32.889	4.667	5.889	-2.14	0.00227739	30	39	6	7	0	0	0				MergedReg chr10 #19114	0	1	0	0
19115	10	131652446	131652659	213	1	32	31.857	15.714	8.571	-1.3	0.0627304	40	36	20	11	0	0	0				MergedReg chr10 #19115	0	1	0	0
19116	10	131654849	131655206	357	5	40.727	20.364	28.273	25.273	-0.67	0.2807	58	28	43	37	0	0	0				MergedReg chr10 #19116	1	0	1	1
19117	10	131657243	131657565	322	6	39	31.8	36.6	17.9	-0.74	0.245318	54	41	51	22	0	0	0				MergedReg chr10 #19117	1	1	1	1
19118	10	131663418	131663693	275	1	7.111	17.111	5.556	4.778	-1.17	0.206291	10	22	7	7	0	0	0				MergedReg chr10 #19118	0	1	0	0
19119	10	131665342	131665650	308	1	17.9	7.6	1.3	1.7	-1.98	0.0341763	27	12	2	3	0	0	0				MergedReg chr10 #19119	1	0	0	0
19120	10	131677570	131678076	506	6	86.733	85.733	73.867	57.067	-0.71	0.056337	141	137	126	89	0	0	0				MergedReg chr10 #19120	1	1	1	1
19121	10	131685610	131686119	509	6	204	108.875	257.188	180.75	0.13	0.75106	401	209	513	337	0	0	0				MergedReg chr10 #19121	1	1	1	1
19122	10	131696280	131697214	934	6	129.69	85.759	17	11.276	-3.19	1.19594e-24	221	136	28	22	0	0	0				MergedReg chr10 #19122	1	1	0	0
19123	10	131697399	131697834	435	6	91.571	93.714	25.071	18.5	-2.42	1.50645e-10	129	133	38	29	0	0	0				MergedReg chr10 #19123	1	1	1	1
19124	10	131698259	131698565	306	2	35	37.7	39.3	25.6	-0.6	0.304754	46	49	52	33	0	0	0				MergedReg chr10 #19124	0	0	1	1
19125	10	131706421	131706835	414	6	59	43.846	123.462	86.923	0.73	0.0653211	82	68	184	129	0	0	0				MergedReg chr10 #19125	1	1	1	1
19126	10	131708119	131708719	600	6	159.053	148.842	108.368	93.316	-0.93	0.000608491	296	295	214	185	0	0	0				MergedReg chr10 #19126	1	1	1	1
19127	10	131710323	131710706	383	6	130.417	84.583	60	63.75	-1.07	0.00489766	185	118	83	92	0	0	0				MergedReg chr10 #19127	1	1	1	1
19128	10	131718720	131718972	252	1	11.125	10.25	2.625	4.375	-1.11	0.254394	15	14	4	6	0	0	0				MergedReg chr10 #19128	0	0	0	0
19129	10	131726374	131727014	640	6	210.6	176.75	186.7	160.6	-0.4	0.133921	408	332	351	302	0	0	0				MergedReg chr10 #19129	1	1	1	1
19130	10	131732698	131733106	408	6	55.615	32.923	184.154	182.923	1.59	3.42095e-06	91	52	318	309	0	0	0				MergedReg chr10 #19130	1	1	1	1
19131	10	131746772	131747156	384	5	129.917	77.917	42.583	56.167	-1.29	0.00180309	177	103	59	81	0	0	0				MergedReg chr10 #19131	1	1	1	1
19132	10	131748714	131749578	864	7	146.037	95.889	94.889	81.852	-0.72	0.0130598	321	204	216	194	0	0	0				MergedReg chr10 #19132	1	1	1	1
19133	10	131751916	131752226	310	3	87.1	67.4	46.2	61.7	-0.95	0.0309	119	90	62	84	0	0	0				MergedReg chr10 #19133	1	1	0	1
19134	10	131755221	131755549	328	2	7.7	10.8	55.9	40.9	1.8	0.00216286	10	15	79	54	0	0	0				MergedReg chr10 #19134	0	0	1	1
19135	10	131758589	131758866	277	1	18.889	11.667	17.111	16.111	-0.21	0.814948	24	14	23	20	0	0	0				MergedReg chr10 #19135	1	0	0	0
19136	10	131771068	131771520	452	6	45.067	32.6	65.8	63.067	0.43	0.366875	70	57	111	103	0	0	1	LINC01164	18905	downstream	MergedReg chr10 #19136	1	1	1	1
19137	10	131771625	131771962	337	5	22.3	19.2	43.7	38.5	0.57	0.385485	29	26	56	48	0	0	1	LINC01164	18406	downstream	MergedReg chr10 #19137	1	0	1	1
19138	10	131777393	131777816	423	4	7.231	9.385	60.231	55.308	2.37	2.26469e-05	11	16	95	88	0	0	1	LINC01164	12595	in gene	MergedReg chr10 #19138	0	0	1	1
19139	10	131788282	131788710	428	6	114.857	94.643	80.643	46.5	-1.04	0.00582495	200	162	150	79	0	1	1	LINC01164	1703	in gene	MergedReg chr10 #19139	1	1	1	1
19140	10	131795743	131796204	461	6	59.533	56.6	85.4	61.267	-0.06	0.908443	105	100	146	105	0	1	1	LINC01164	-5774	upstream	MergedReg chr10 #19140	1	1	1	1
19141	10	131811251	131811592	341	6	47.182	27.636	24.636	37	-0.57	0.358525	69	44	36	57	0	0	0				MergedReg chr10 #19141	1	1	1	1
19142	10	131815858	131816274	416	6	63.231	44.308	28.462	26.154	-1.06	0.0326522	103	72	41	43	0	0	0				MergedReg chr10 #19142	1	1	1	1
19143	10	131824843	131825197	354	5	13	15.364	35.364	29.636	0.73	0.293876	18	21	50	44	0	0	1	LOC105378564	8614	downstream	MergedReg chr10 #19143	0	1	1	1
19144	10	131831114	131831351	237	2	16.714	10.429	20	13.429	-0.07	0.946015	20	12	24	16	0	1	1	LOC105378564	2402	in gene	MergedReg chr10 #19144	0	0	1	0
19145	10	131831523	131831816	293	1	13.667	11.333	12.333	17.778	-0.33	0.730495	17	16	17	23	0	1	1	LOC105378564	1965	in gene	MergedReg chr10 #19145	0	0	0	1
19146	10	131833591	131833837	246	2	17.75	21.375	14	7.125	-0.71	0.41594	23	27	19	8	0	1	1	LOC105378564	-80	upstream	MergedReg chr10 #19146	1	1	0	0
19147	10	131840133	131840523	390	6	79.083	79.5	101.25	76.917	-0.18	0.702426	112	113	150	108	0	1	1	LOC105378564	-6694	upstream	MergedReg chr10 #19147	1	1	1	1
19148	10	131841257	131842074	817	6	122.96	100.04	83.64	100.92	-0.56	0.0652408	235	227	121	158	0	0	1	LOC105378564	-8031	upstream	MergedReg chr10 #19148	1	1	1	1
19149	10	131842615	131842902	287	4	44.444	45.667	75.222	58.556	0.3	0.581932	55	62	99	76	0	0	1	LOC105378564	-9124	upstream	MergedReg chr10 #19149	0	0	1	1
19150	10	131846497	131846977	480	6	106.067	103.667	72.667	69.467	-0.82	0.0151226	160	172	117	109	0	0	0				MergedReg chr10 #19150	1	1	1	1
19151	10	131848328	131848656	328	2	68.3	41.9	14.4	24	-1.66	0.00247965	94	60	21	31	0	0	0				MergedReg chr10 #19151	1	1	0	0
19152	10	131856520	131856888	368	2	61.545	39.455	8.455	8.818	-2.2	9.9365e-05	92	54	12	11	0	0	1	LOC105378565	18620	downstream	MergedReg chr10 #19152	1	1	0	0
19153	10	131857051	131857347	296	4	22.8	19	16.1	20.4	-0.41	0.613503	27	24	21	25	0	0	1	LOC105378565	18125	downstream	MergedReg chr10 #19153	0	0	1	1
19154	10	131871380	131871706	326	2	20.1	7.5	60	18.5	1.2	0.0880801	30	12	92	28	0	1	2	LOC105378565, LOC105378566	3781, -3908	in gene, upstream	MergedReg chr10 #19154	0	0	1	0
19155	10	131872869	131873419	550	6	48	34.706	48.471	54.647	-0.02	0.974827	68	46	62	75	0	2	2	LOC105378565, LOC105378566	2180, -2307	in gene, upstream	MergedReg chr10 #19155	1	1	1	1
19156	10	131874968	131875682	714	6	112.652	91.043	23.739	33.435	-1.89	2.05457e-08	195	163	47	77	0	2	3	LOC105378565, LOC105378566, LOC101929806	-1, -126, 14471	upstream, upstream, downstream	MergedReg chr10 #19156	1	1	1	1
19157	10	131883527	131884073	546	4	73.823	84.235	26.647	25.177	-1.91	1.52762e-07	106	111	41	41	0	0	3	LOC105378565, LOC105378566, LOC101929806	-8476, 8349, 5996	upstream, downstream, downstream	MergedReg chr10 #19157	1	1	1	1
19158	10	131885209	131885763	554	6	143.944	153.389	78.167	84.722	-1.09	0.000293151	249	287	156	165	1	0	3	LOC105378565, LOC105378566, LOC101929806	-10162, 10035, 4310	upstream, downstream, in gene	MergedReg chr10 #19158	1	1	1	1
19159	10	131888296	131888663	367	2	25.182	36	63.091	41.273	0.47	0.401829	34	51	88	52	0	1	2	LOC105378566, LOC101929806	13028, 1317	downstream, in gene	MergedReg chr10 #19159	0	0	1	1
19160	10	131891254	131891908	654	2	25.714	16.238	10	6.714	-1.22	0.0338029	39	27	19	13	0	1	2	LOC101929806, PPP2R2D	-1785, -9063	upstream, upstream	MergedReg chr10 #19160	1	1	0	0
19161	10	131900346	131900999	653	6	182.19	188.619	91.286	146.905	-0.9	0.00479019	375	434	223	319	1	1	1	PPP2R2D	28	in gene	MergedReg chr10 #19161	1	1	1	1
19162	10	131903731	131903993	262	4	29.375	23.625	59.375	54.625	0.64	0.28603	34	30	70	66	0	0	1	PPP2R2D	3218	in gene	MergedReg chr10 #19162	0	0	1	1
19163	10	131905013	131905267	254	1	19	25.375	45.75	36.125	0.53	0.424949	26	34	62	49	0	0	1	PPP2R2D	4496	in gene	MergedReg chr10 #19163	0	0	1	0
19164	10	131920169	131920463	294	1	10.778	12.889	10.333	13.111	-0.07	0.950265	15	17	14	16	0	0	1	PPP2R2D	19672	in gene	MergedReg chr10 #19164	0	0	0	0
19165	10	131933259	131933808	549	6	47.706	24.882	40.059	48.765	-0.05	0.934004	81	39	80	77	0	0	1	PPP2R2D	32889	in gene	MergedReg chr10 #19165	1	1	1	1
19166	10	131943401	131943735	334	3	19.1	16.3	9.9	22.5	-0.43	0.610474	26	23	14	30	0	0	1	PPP2R2D	42924	in gene	MergedReg chr10 #19166	1	1	0	1
19167	10	131947865	131948340	475	4	3.933	4.733	58.533	61.533	2.93	2.56577e-07	6	8	100	93	0	0	1	PPP2R2D	47458	in gene	MergedReg chr10 #19167	0	0	1	1
19168	10	131957249	131957498	249	1	21.429	3.714	4.714	9.286	-0.75	0.467676	29	5	6	11	0	0	1	PPP2R2D	56729	in gene	MergedReg chr10 #19168	1	0	0	0
19169	10	131972518	131972859	341	6	17.9	26.9	29.5	19.3	-0.15	0.85736	25	38	42	25	0	0	2	PPP2R2D, BNIP3	72044, 9325	downstream, in gene	MergedReg chr10 #19169	1	1	1	1
19170	10	131981727	131982259	532	6	104.176	118.118	53.412	63	-1.13	0.000854146	187	225	101	112	1	1	1	BNIP3	20	in gene	MergedReg chr10 #19170	1	1	1	1
19171	10	131997702	131998039	337	2	22.8	19.3	39.9	39.7	0.69	0.263761	33	26	52	51	0	0	0				MergedReg chr10 #19171	0	0	1	1
19172	10	132001281	132002002	721	6	105.227	119.364	122.545	93.818	-0.37	0.256239	166	237	196	178	0	0	0				MergedReg chr10 #19172	1	1	1	1
19173	10	132023073	132023462	389	6	53.667	54.583	68.917	35.667	-0.45	0.402615	88	91	117	54	0	0	0				MergedReg chr10 #19173	1	1	1	1
19174	10	132027458	132027817	359	3	6.909	5.182	33.818	23.091	1.73	0.0202724	11	8	50	34	0	0	1	JAKMIP3	-8470	upstream	MergedReg chr10 #19174	0	0	1	1
19175	10	132054580	132054927	347	6	35.909	39.909	22.546	25.909	-0.88	0.133508	50	60	33	39	0	0	1	JAKMIP3	18646	in gene	MergedReg chr10 #19175	1	1	1	1
19176	10	132065453	132066418	965	6	34.533	35.233	53.1	47.733	0.11	0.803228	69	53	92	90	1	0	1	JAKMIP3	29828	in gene	MergedReg chr10 #19176	1	1	1	1
19177	10	132078745	132079099	354	6	27.364	17.909	15.273	17.727	-0.77	0.285882	40	25	23	24	0	0	1	JAKMIP3	42815	in gene	MergedReg chr10 #19177	1	1	1	1
19178	10	132094729	132095309	580	6	198.222	186.5	149.333	168.389	-0.54	0.0600495	319	303	252	290	0	0	1	JAKMIP3	58912	in gene	MergedReg chr10 #19178	1	1	1	1
19179	10	132096225	132096614	389	6	113.167	102.417	177.083	129.5	0.01	0.976493	187	169	282	196	0	0	1	JAKMIP3	60312	in gene	MergedReg chr10 #19179	1	1	1	1
19180	10	132101540	132101800	260	2	19.625	19.375	12.875	13.375	-0.6	0.463777	27	25	18	17	0	0	1	JAKMIP3	65563	in gene	MergedReg chr10 #19180	1	1	0	0
19181	10	132113243	132113616	373	6	16.25	18.583	40.917	27	0.53	0.418636	23	27	59	37	0	0	1	JAKMIP3	77322	in gene	MergedReg chr10 #19181	1	1	1	1
19182	10	132113732	132114212	480	6	15.667	15.067	52.267	42.867	1.29	0.0141445	26	24	84	72	0	0	1	JAKMIP3	77865	in gene	MergedReg chr10 #19182	1	1	1	1
19183	10	132130486	132130903	417	6	46.923	31.385	37.077	43.462	-0.28	0.64011	70	47	63	70	0	0	1	JAKMIP3	94587	in gene	MergedReg chr10 #19183	1	1	1	1
19184	10	132132393	132132706	313	2	37	35.5	12	12.1	-1.4	0.0212146	51	45	16	18	0	0	1	JAKMIP3	96442	in gene	MergedReg chr10 #19184	1	1	0	0
19185	10	132138064	132138506	442	6	41.571	27.357	31.214	37.357	-0.39	0.492639	58	42	45	55	1	0	1	JAKMIP3	102178	in gene	MergedReg chr10 #19185	1	1	1	1
19186	10	132142389	132142744	355	5	42.455	30.909	18.273	30.091	-0.93	0.117879	67	49	28	48	0	0	1	JAKMIP3	106459	in gene	MergedReg chr10 #19186	1	1	1	1
19187	10	132163047	132163829	782	6	421.917	412.833	267.792	243.458	-1.03	2.73795e-07	912	921	631	551	0	0	1	JAKMIP3	127331	in gene	MergedReg chr10 #19187	1	1	1	1
19188	10	132164722	132165019	297	6	135.889	128.444	71.111	100.111	-1	0.0080171	168	160	86	123	0	0	1	JAKMIP3	128763	in gene	MergedReg chr10 #19188	1	1	1	1
19189	10	132168548	132168902	354	6	119.091	70.454	43.364	34.727	-1.29	0.00182035	180	104	67	50	0	0	2	JAKMIP3, LOC105378567	132618, 15558	in gene, downstream	MergedReg chr10 #19189	1	1	1	1
19190	10	132175951	132176725	774	6	61.75	55.542	101.667	70.542	0.24	0.515937	99	89	203	132	0	0	3	JAKMIP3, LOC105378567, DPYSL4	140231, 7945, -8649	in gene, downstream, upstream	MergedReg chr10 #19190	1	1	1	1
19191	10	132179807	132180320	513	4	25.353	13.235	67.706	47.176	1.29	0.00636832	43	18	126	73	0	1	3	JAKMIP3, LOC105378567, DPYSL4	143956, 4220, -4924	in gene, in gene, upstream	MergedReg chr10 #19191	1	0	1	1
19192	10	132185566	132186014	448	6	113.286	94.714	42.429	57.071	-1.34	0.000337371	182	159	70	98	1	2	3	JAKMIP3, LOC105378567, DPYSL4	149683, -1507, 803	downstream, upstream, in gene	MergedReg chr10 #19192	1	1	1	1
19193	10	132194283	132194668	385	6	36.5	24.333	21.917	35.667	-0.37	0.582336	57	41	36	56	0	0	2	JAKMIP3, DPYSL4	158368, 9488	downstream, in gene	MergedReg chr10 #19193	1	1	1	1
19194	10	132204748	132204948	200	1	14.833	17.833	22.833	17.833	0.06	0.948629	20	21	29	22	0	0	2	DPYSL4, STK32C	19861, 127408	in gene, downstream	MergedReg chr10 #19194	0	0	1	0
19195	10	132208245	132208616	371	4	16.583	12.5	27.917	35.083	0.68	0.307478	21	15	44	51	0	0	2	DPYSL4, STK32C	23443, 123826	downstream, in gene	MergedReg chr10 #19195	1	0	1	1
19196	10	132223030	132223513	483	6	187.733	147.533	177.533	169.067	-0.3	0.347908	329	261	317	304	0	0	1	STK32C	108985	in gene	MergedReg chr10 #19196	1	1	1	1
19197	10	132226595	132226993	398	6	150.833	82.5	68.333	69.917	-1.06	0.00492583	225	123	104	104	1	0	1	STK32C	105462	in gene	MergedReg chr10 #19197	1	1	1	1
19198	10	132229751	132230150	399	6	117.923	89.154	75.923	104.538	-0.58	0.141843	183	141	125	171	0	0	1	STK32C	102306	in gene	MergedReg chr10 #19198	1	1	1	1
19199	10	132231868	132232357	489	6	152.125	103.812	21.125	25.5	-2.72	1.79553e-14	267	172	36	50	0	0	1	STK32C	100144	in gene	MergedReg chr10 #19199	1	1	1	1
19200	10	132248075	132248301	226	2	25.286	22	27.143	13.286	-0.5	0.524254	29	26	35	17	0	0	1	STK32C	84068	in gene	MergedReg chr10 #19200	0	0	1	0
19201	10	132248846	132249383	537	6	74.059	57.471	35.412	47.176	-0.85	0.0432279	140	108	66	89	0	0	1	STK32C	83142	in gene	MergedReg chr10 #19201	1	1	1	1
19202	10	132257321	132257662	341	3	13	13.2	21.1	23.2	0.43	0.603201	19	19	32	35	0	0	1	STK32C	74765	in gene	MergedReg chr10 #19202	0	0	1	1
19203	10	132279859	132280331	472	3	42	30.6	14	10.4	-1.79	0.00051027	62	46	21	17	0	0	1	STK32C	52161	in gene	MergedReg chr10 #19203	1	1	0	0
19204	10	132281928	132282402	474	6	109	63.267	44.2	38.333	-1.34	0.000847675	177	98	79	58	1	0	1	STK32C	50091	in gene	MergedReg chr10 #19204	1	1	1	1
19205	10	132294594	132294859	265	1	18.875	10.5	2.375	3	-1.46	0.113112	24	15	4	4	0	0	1	STK32C	37530	in gene	MergedReg chr10 #19205	1	0	0	0
19206	10	132296070	132296272	202	2	9.667	3.333	15.333	8.5	0.32	0.774853	12	5	17	10	0	0	1	STK32C	36085	in gene	MergedReg chr10 #19206	0	0	1	0
19207	10	132307817	132308729	912	6	62.286	61.071	23.393	41.357	-1.14	0.00268037	118	108	60	90	1	0	1	STK32C	23983	in gene	MergedReg chr10 #19207	1	1	1	1
19208	10	132311356	132311759	403	6	78.692	45.077	112.923	88.385	0.44	0.31819	133	75	190	141	0	0	1	STK32C	20699	in gene	MergedReg chr10 #19208	1	1	1	1
19209	10	132320116	132320507	391	6	42	29	118.25	106.333	1.26	0.0020395	71	46	193	175	0	0	2	STK32C, LRRC27	11945, -9752	in gene, upstream	MergedReg chr10 #19209	1	1	1	1
19210	10	132329862	132330205	343	4	23	23.4	64.2	41	0.77	0.175786	31	33	86	55	0	2	2	STK32C, LRRC27	2223, -30	in gene, upstream	MergedReg chr10 #19210	0	0	1	1
19211	10	132331937	132332455	518	6	183.938	154.812	108.75	113.5	-0.89	0.00210826	323	275	206	202	1	2	2	STK32C, LRRC27	60, 2133	in gene, in gene	MergedReg chr10 #19211	1	1	1	1
19212	10	132335328	132335805	477	5	63.2	57.2	27.333	41.133	-1.01	0.0235004	87	78	36	59	0	1	2	STK32C, LRRC27	-3310, 5503	upstream, in gene	MergedReg chr10 #19212	1	1	0	1
19213	10	132352572	132352961	389	6	55.692	40.308	33.231	35.25	-0.89	0.0758134	97	71	61	61	1	0	1	LRRC27	22703	in gene	MergedReg chr10 #19213	1	1	1	1
19214	10	132360781	132361116	335	6	43.4	25.5	21.8	21.8	-0.79	0.231902	61	37	31	32	0	0	1	LRRC27	30885	in gene	MergedReg chr10 #19214	1	1	1	1
19215	10	132371614	132372129	515	5	18.529	16.235	16	23.529	0.01	0.987221	26	25	23	32	0	0	1	LRRC27	41808	in gene	MergedReg chr10 #19215	1	1	1	1
19216	10	132375331	132375546	215	1	9.833	18.333	4.667	1.5	-1.53	0.11052	12	21	6	2	0	0	1	LRRC27	45375	in gene	MergedReg chr10 #19216	0	1	0	0
19217	10	132387902	132388258	356	3	41.667	27.667	16.917	23.917	-0.77	0.223768	63	44	28	38	1	0	2	LRRC27, PWWP2B	58017, -9117	downstream, upstream	MergedReg chr10 #19217	1	1	0	1
19218	10	132389570	132389935	365	2	19.818	14.454	26.091	38.818	0.6	0.402615	28	21	34	48	0	1	2	LRRC27, PWWP2B	59689, -7445	downstream, upstream	MergedReg chr10 #19218	0	0	1	1
19219	10	132397788	132398241	453	6	81.4	55.333	117.8	116.667	0.4	0.300608	138	88	201	198	0	1	1	PWWP2B	817	in gene	MergedReg chr10 #19219	1	1	1	1
19220	10	132399024	132399458	434	6	223.214	193	203.071	197	-0.35	0.253585	371	316	353	324	0	1	1	PWWP2B	2044	in gene	MergedReg chr10 #19220	1	1	1	1
19221	10	132403797	132404136	339	6	96.364	90.273	107.909	134.545	0.02	0.966395	150	135	168	203	0	0	1	PWWP2B	6769	in gene	MergedReg chr10 #19221	1	1	1	1
19222	10	132407760	132408353	593	6	177.105	170.842	126.684	153.947	-0.56	0.0580896	312	334	244	269	0	0	1	PWWP2B	10859	in gene	MergedReg chr10 #19222	1	1	1	1
19223	10	132408458	132408663	205	1	74.333	48.833	28.333	29.5	-1.18	0.0269482	85	57	33	33	0	0	1	PWWP2B	11363	in gene	MergedReg chr10 #19223	1	0	0	0
19224	10	132408881	132409247	366	6	96.818	74.273	60.091	78.818	-0.77	0.0579996	125	101	78	96	0	0	1	PWWP2B	11867	in gene	MergedReg chr10 #19224	1	1	1	1
19225	10	132417961	132418247	286	3	30.889	28.778	63	56.333	0.66	0.208928	40	36	74	67	0	0	1	PWWP2B	20907	downstream	MergedReg chr10 #19225	0	0	1	0
19226	10	132418685	132419383	698	6	270.455	247.045	191.227	196.455	-0.72	0.00283685	571	527	409	400	0	0	1	PWWP2B	21837	downstream	MergedReg chr10 #19226	1	1	1	1
19227	10	132421523	132421784	261	3	66.125	69.25	36.75	67.75	-0.46	0.423017	78	85	43	79	0	0	1	PWWP2B	24456	downstream	MergedReg chr10 #19227	0	1	0	1
19228	10	132429225	132430272	1047	8	110.879	115	67.849	77.424	-0.86	0.00258489	225	267	127	150	0	0	1	LOC105378568	12598	downstream	MergedReg chr10 #19228	1	1	1	1
19229	10	132444935	132445323	388	6	151.75	143.5	71.167	94.75	-1.03	0.00327637	218	206	107	141	0	2	3	LOC105378568, C10orf91, LOC105378570	-2783, -81, 18895	upstream, upstream, downstream	MergedReg chr10 #19229	1	1	1	1
19230	10	132446743	132447161	418	6	217.615	241.385	133.077	157.077	-0.96	0.00116571	333	372	219	247	0	2	3	LOC105378568, C10orf91, LOC105378570	-4606, 1742, 17072	upstream, in gene, downstream	MergedReg chr10 #19230	1	1	1	1
19231	10	132447874	132448121	247	2	63.286	69.714	51.143	77.714	-0.39	0.46862	77	85	62	93	0	1	3	LOC105378568, C10orf91, LOC105378570	-5651, 2787, 16027	upstream, in gene, downstream	MergedReg chr10 #19231	0	0	0	1
19232	10	132448370	132448706	336	6	102.182	95.636	60.091	68.909	-0.93	0.0163521	157	141	92	103	0	1	3	LOC105378568, C10orf91, LOC105378570	-6192, 3328, 15486	upstream, downstream, downstream	MergedReg chr10 #19232	1	1	1	1
19233	10	132453104	132453427	323	2	49	48.4	16.3	31	-1.27	0.0298626	65	59	25	38	1	1	3	C10orf91, LOC105378570, LOC105378569	8055, 10759, -7324	downstream, downstream, upstream	MergedReg chr10 #19233	1	1	0	0
19234	10	132458917	132459365	448	6	129.929	63.143	68.857	70.143	-0.87	0.0276647	206	102	113	107	0	1	2	LOC105378570, LOC105378569	4883, -1448	in gene, upstream	MergedReg chr10 #19234	1	1	1	1
19235	10	132459592	132459908	316	4	61.9	65.3	51	39.2	-0.92	0.0417736	81	83	68	52	0	1	2	LOC105378570, LOC105378569	4274, -839	in gene, upstream	MergedReg chr10 #19235	1	1	1	0
19236	10	132461566	132462094	528	6	136.588	92.059	82.941	108.882	-0.54	0.144044	237	164	148	186	0	2	2	LOC105378570, LOC105378569	2194, 1241	in gene, in gene	MergedReg chr10 #19236	1	1	1	1
19237	10	132467806	132468226	420	5	39.214	32.786	25.857	33.643	-0.61	0.271373	65	55	46	52	0	1	2	LOC105378570, LOC105378569	-3992, 7427	upstream, downstream	MergedReg chr10 #19237	1	1	1	1
19238	10	132476277	132476596	319	1	10.9	19.9	5.3	4.6	-1.23	0.153122	14	29	9	9	0	0	0				MergedReg chr10 #19238	0	1	0	0
19239	10	132482057	132482364	307	1	5.222	10.778	18.444	13.333	0.41	0.683766	8	16	26	20	0	0	0				MergedReg chr10 #19239	0	0	1	0
19240	10	132487490	132487895	405	4	19.75	12.583	12.75	21.583	0.07	0.944503	30	19	18	32	0	0	0				MergedReg chr10 #19240	1	0	0	1
19241	10	132489135	132489387	252	2	8.75	13.625	35.875	40.375	1.2	0.0771243	11	17	44	50	0	0	0				MergedReg chr10 #19241	0	0	1	1
19242	10	132493434	132494045	611	6	146.421	112.421	101.579	82.684	-0.78	0.00916018	253	193	186	135	0	0	0				MergedReg chr10 #19242	1	1	1	1
19243	10	132516617	132517539	922	6	66.31	63.379	80.621	85.207	0.11	0.780147	113	96	114	132	0	0	0				MergedReg chr10 #19243	1	1	1	1
19244	10	132518552	132518972	420	6	177.538	215.462	148.615	139.615	-0.72	0.0160353	292	357	242	231	0	0	0				MergedReg chr10 #19244	1	1	1	1
19245	10	132527635	132527938	303	1	13.5	7.3	12.1	12.4	-0.23	0.831109	20	11	17	18	0	0	1	INPP5A	-9998	upstream	MergedReg chr10 #19245	0	0	0	0
19246	10	132532798	132533095	297	2	5.8	8.5	50.5	43.6	2.39	0.000316919	8	12	71	63	0	1	1	INPP5A	-4838	upstream	MergedReg chr10 #19246	0	0	1	0
19247	10	132536185	132536525	340	5	68.546	73.909	49.636	61.455	-0.48	0.344058	97	106	68	85	0	1	1	INPP5A	-1429	upstream	MergedReg chr10 #19247	1	1	1	1
19248	10	132537161	132537915	754	6	117.565	193.609	82.217	156.957	-0.59	0.453017	214	344	135	241	1	1	1	INPP5A	-246	upstream	MergedReg chr10 #19248	1	1	1	1
19249	10	132546924	132547315	391	6	29.917	23.583	29.333	33.417	-0.1	0.897245	44	36	42	47	1	0	1	INPP5A	9335	in gene	MergedReg chr10 #19249	1	1	1	1
19250	10	132549483	132549820	337	3	33.4	12.6	25.9	21.2	-0.32	0.702057	48	18	38	33	0	0	1	INPP5A	11867	in gene	MergedReg chr10 #19250	1	0	1	1
19251	10	132564833	132565161	328	2	6.2	3.6	18.1	19.4	1.32	0.136366	8	5	27	28	0	0	1	INPP5A	27213	in gene	MergedReg chr10 #19251	0	0	1	1
19252	10	132570887	132571507	620	6	178.737	115.684	97.79	107.158	-0.79	0.0103008	358	219	212	196	0	0	1	INPP5A	33413	in gene	MergedReg chr10 #19252	1	1	1	1
19253	10	132571871	132572315	444	6	125	103.857	154.643	148.429	0.14	0.729324	188	166	236	229	0	0	1	INPP5A	34309	in gene	MergedReg chr10 #19253	1	1	1	1
19254	10	132575200	132575759	559	6	156.833	120	131.667	99	-0.53	0.0806068	298	197	217	154	0	0	1	INPP5A	37695	in gene	MergedReg chr10 #19254	1	1	1	1
19255	10	132591227	132591594	367	6	58	53.167	56.5	64.583	-0.26	0.614781	94	84	91	97	0	0	1	INPP5A	53626	in gene	MergedReg chr10 #19255	1	1	1	1
19256	10	132591696	132592002	306	3	15.6	20.4	48.4	39.8	0.96	0.109386	21	28	62	52	0	0	1	INPP5A	54065	in gene	MergedReg chr10 #19256	0	0	1	1
19257	10	132592725	132593359	634	6	84.85	46.1	72.45	62.1	-0.16	0.725625	142	74	135	122	0	0	1	INPP5A	55258	in gene	MergedReg chr10 #19257	1	1	1	1
19258	10	132599015	132599625	610	6	23.526	33.947	22.263	23.947	-0.65	0.230543	33	60	33	31	0	0	1	INPP5A	61536	in gene	MergedReg chr10 #19258	1	1	1	1
19259	10	132625086	132625286	200	1	11.857	5.286	14.714	6.857	0.17	0.883781	14	8	18	10	0	0	1	INPP5A	87402	in gene	MergedReg chr10 #19259	0	0	1	0
19260	10	132628249	132628467	218	1	7	2.571	9.857	6.429	0.41	0.727792	10	3	13	10	0	0	1	INPP5A	90574	in gene	MergedReg chr10 #19260	0	0	0	0
19261	10	132634126	132634714	588	6	75.611	51.056	71.5	79.222	-0.03	0.955921	138	95	125	147	0	0	1	INPP5A	96636	in gene	MergedReg chr10 #19261	1	1	1	1
19262	10	132654724	132655049	325	4	20.6	14.5	13.9	28.2	0.1	0.920977	31	21	21	41	0	0	1	INPP5A	117102	in gene	MergedReg chr10 #19262	1	1	0	1
19263	10	132665982	132666321	339	3	2	2.636	20.727	12.091	1.38	0.135998	3	4	33	18	0	0	1	INPP5A	128367	in gene	MergedReg chr10 #19263	0	0	1	0
19264	10	132671206	132671620	414	4	36.231	28.231	5	3.769	-2.85	5.17708e-06	53	46	7	6	0	0	1	INPP5A	133629	in gene	MergedReg chr10 #19264	1	1	0	0
19265	10	132685027	132685890	863	6	70.444	67.593	145.259	142.63	0.71	0.0106042	122	131	274	231	0	0	1	INPP5A	147674	in gene	MergedReg chr10 #19265	1	1	1	1
19266	10	132705135	132705700	565	6	211.222	151.056	130.556	134.278	-0.78	0.00684853	403	297	267	255	0	0	1	INPP5A	167633	in gene	MergedReg chr10 #19266	1	1	1	1
19267	10	132707136	132707531	395	6	147.231	151.769	84.462	81.385	-1.18	0.000157432	241	247	140	121	0	0	1	INPP5A	169549	in gene	MergedReg chr10 #19267	1	1	1	1
19268	10	132740672	132741055	383	3	25.417	16.083	17.167	13.917	-0.51	0.499699	36	22	22	20	0	0	1	INPP5A	203079	in gene	MergedReg chr10 #19268	1	1	1	0
19269	10	132747253	132747697	444	6	91.571	115.357	86.429	92.571	-0.47	0.231024	157	197	158	154	0	0	1	INPP5A	209691	in gene	MergedReg chr10 #19269	1	1	1	1
19270	10	132751788	132752211	423	2	54.692	41.846	4.923	12.308	-2.3	3.85912e-05	75	55	7	16	0	0	1	INPP5A	214215	in gene	MergedReg chr10 #19270	1	1	0	0
19271	10	132752515	132752848	333	3	30.7	21.7	6	6.7	-1.89	0.0061611	38	27	8	9	1	0	1	INPP5A	214897	in gene	MergedReg chr10 #19271	1	1	0	0
19272	10	132774717	132775972	1255	7	175.75	120.725	83.65	96.625	-1.06	3.31029e-05	553	389	290	295	0	0	2	INPP5A, NKX6-2	237560, 10689	in gene, downstream	MergedReg chr10 #19272	1	1	1	1
19273	10	132793809	132794558	749	3	22.435	19.87	11.783	12.913	-0.95	0.072301	30	36	20	20	1	0	1	NKX6-2	-8150	upstream	MergedReg chr10 #19273	1	1	1	0
19274	10	132800469	132800819	350	2	31.182	34.818	6.273	5.909	-2.28	0.00030903	42	47	10	9	0	0	1	CFAP46	142519	downstream	MergedReg chr10 #19274	1	1	0	0
19275	10	132812885	132813932	1047	6	77.606	37.303	25.424	32.939	-1.26	0.00118085	163	62	52	66	0	0	1	CFAP46	129755	in gene	MergedReg chr10 #19275	1	1	1	1
19276	10	132836874	132837074	200	1	6.333	15.333	9.833	16	0.06	0.956752	8	17	12	18	0	0	1	CFAP46	106189	in gene	MergedReg chr10 #19276	0	0	0	0
19277	10	132851530	132851912	382	5	35.583	23.833	39.583	32.833	0.05	0.948297	52	34	62	51	0	1	2	CFAP46, LOC105378571	91442, 2508	in gene, in gene	MergedReg chr10 #19277	1	1	1	1
19278	10	132860522	132860736	214	1	14.571	10.429	34.286	20.429	0.82	0.314053	18	12	38	24	0	0	2	CFAP46, LOC105378571	82534, 11416	in gene, downstream	MergedReg chr10 #19278	0	0	1	0
19279	10	132863394	132864145	751	5	65.739	31.87	29.087	30.348	-1.05	0.0159884	95	52	54	53	0	0	2	CFAP46, LOC105378571	79394, 14556	in gene, downstream	MergedReg chr10 #19279	1	1	1	1
19280	10	132864439	132865095	656	4	76.571	37.191	32.048	25.809	-1.37	0.00132197	133	58	56	46	0	0	2	CFAP46, LOC105378571	78396, 15554	in gene, downstream	MergedReg chr10 #19280	1	1	1	1
19281	10	132865279	132865541	262	2	54.778	45.111	20.222	12.778	-1.58	0.00504394	71	59	26	17	0	0	2	CFAP46, LOC105378571	77753, 16197	in gene, downstream	MergedReg chr10 #19281	1	1	0	0
19282	10	132879316	132879661	345	3	20.454	14.909	10.364	18.364	-0.21	0.818254	31	21	14	23	1	0	1	CFAP46	63675	in gene	MergedReg chr10 #19282	1	1	0	1
19283	10	132886479	132886998	519	6	38.125	30.312	30.25	21.812	-0.44	0.424155	58	56	48	36	0	0	1	CFAP46	56425	in gene	MergedReg chr10 #19283	1	1	1	1
19284	10	132893285	132893576	291	1	10.556	18.333	10.667	7.778	-0.52	0.58372	16	25	14	12	0	0	1	CFAP46	49733	in gene	MergedReg chr10 #19284	0	1	0	0
19285	10	132902689	132903561	872	6	165.444	147.519	172.926	156.926	-0.27	0.321001	293	234	309	279	0	0	1	CFAP46	40038	in gene	MergedReg chr10 #19285	1	1	1	1
19286	10	132904192	132904520	328	4	73.727	84	37.091	50.909	-1.16	0.00876861	104	121	55	71	0	0	1	CFAP46	38807	in gene	MergedReg chr10 #19286	1	1	0	1
19287	10	132913173	132913719	546	6	171.706	119.647	107.353	118.118	-0.65	0.0381232	333	227	225	215	0	0	1	CFAP46	29717	in gene	MergedReg chr10 #19287	1	1	1	1
19288	10	132919958	132920456	498	6	148.125	124.75	94.688	105.75	-0.74	0.0179628	227	199	157	172	1	0	1	CFAP46	22956	in gene	MergedReg chr10 #19288	1	1	1	1
19289	10	132922200	132922722	522	6	194.765	140.353	86.412	114.412	-1	0.00150811	340	261	150	188	1	0	1	CFAP46	20702	in gene	MergedReg chr10 #19289	1	1	1	1
19290	10	132937938	132938212	274	1	29.222	13.778	12.889	7.667	-1.34	0.0780687	32	21	15	10	0	1	3	CFAP46, LOC105378572, LINC01166	5088, -5292, 27214	in gene, upstream, downstream	MergedReg chr10 #19290	1	0	0	0
19291	10	132938450	132938908	458	6	49.286	48.857	31.5	25.857	-1.07	0.0213533	81	71	54	34	0	1	3	CFAP46, LOC105378572, LINC01166	4484, -4688, 26610	in gene, upstream, downstream	MergedReg chr10 #19291	1	1	1	1
19292	10	132940333	132940659	326	6	43.1	46.8	46.5	32.4	-0.49	0.375065	63	66	67	50	0	1	3	CFAP46, LOC105378572, LINC01166	2667, -2871, 24793	in gene, upstream, downstream	MergedReg chr10 #19292	1	1	1	1
19293	10	132952424	132952771	347	4	31.273	20.546	18.454	14.091	-0.75	0.28732	50	32	31	24	0	0	4	CFAP46, LOC105378572, LINC01166, LINC01167	-9434, 9230, 12692, 9640	upstream, downstream, in gene, downstream	MergedReg chr10 #19293	1	1	1	1
19294	10	132958642	132959239	597	6	116.263	75.421	53.684	68.421	-0.92	0.00738518	173	108	89	116	0	1	3	LINC01166, LINC01167, LINC01168	6349, 3297, -6594	in gene, downstream, upstream	MergedReg chr10 #19294	1	1	1	1
19295	10	132960096	132960321	225	1	22.75	21.5	17.875	17.375	-0.61	0.426986	27	25	20	19	0	2	3	LINC01166, LINC01167, LINC01168	5081, 2029, -5326	in gene, downstream, upstream	MergedReg chr10 #19295	0	0	0	0
19296	10	132962030	132962573	543	6	94.294	98.412	62.471	65.647	-0.93	0.00484531	136	146	97	100	0	2	3	LINC01166, LINC01167, LINC01168	2988, -64, -3233	in gene, upstream, upstream	MergedReg chr10 #19296	1	1	1	1
19297	10	132965126	132965694	568	6	163.471	84.235	89.353	76.941	-0.89	0.0115108	257	142	147	127	1	3	3	LINC01166, LINC01167, LINC01168	-121, -3173, -124	upstream, upstream, upstream	MergedReg chr10 #19297	1	1	1	1
19298	10	132967515	132968021	506	6	158.562	145.375	126.125	135.625	-0.59	0.0489075	251	257	213	235	0	3	3	LINC01166, LINC01167, LINC01168	-2479, -5531, 2234	upstream, upstream, in gene	MergedReg chr10 #19298	1	1	1	1
19299	10	132974353	132975262	909	6	98.571	52.821	70.893	56.107	-0.53	0.144929	223	123	177	123	0	0	2	LINC01166, LINC01168	-9518, 9273	upstream, in gene	MergedReg chr10 #19299	1	1	1	1
19300	10	132981012	132981289	277	2	28.333	15.889	20.667	16.111	-0.46	0.549658	35	22	28	22	0	0	1	LINC01168	15616	downstream	MergedReg chr10 #19300	1	0	1	0
19301	10	132984712	132985088	376	6	59.25	55.333	32.083	45.5	-0.81	0.100835	89	86	47	70	0	0	1	LINC01168	19366	downstream	MergedReg chr10 #19301	1	1	1	1
19302	10	132987709	132988090	381	5	42.917	15.5	51.917	57.583	0.59	0.325374	67	23	86	89	0	0	0				MergedReg chr10 #19302	1	0	1	1
19303	10	132992893	132993208	315	3	14.5	5.1	9.9	19.7	0.17	0.872416	19	7	16	30	0	0	0				MergedReg chr10 #19303	1	0	0	1
19304	10	133009191	133010013	822	6	133.32	90.92	127.72	131.76	-0.1	0.788947	268	166	193	215	0	1	1	LOC102723337	-2162	upstream	MergedReg chr10 #19304	1	1	1	1
19305	10	133013526	133013886	360	4	24.727	26.909	54.545	88	0.83	0.108628	38	40	79	131	1	1	1	LOC102723337	1942	in gene	MergedReg chr10 #19305	0	0	1	1
19306	10	133020995	133021385	390	2	45.417	22.833	3.083	13.25	-1.81	0.00781708	61	37	4	20	1	0	1	LOC102723337	9426	downstream	MergedReg chr10 #19306	1	1	0	0
19307	10	133030708	133031201	493	6	61.688	59.688	40.625	69.25	-0.5	0.273465	103	102	63	113	1	0	0				MergedReg chr10 #19307	1	1	1	1
19308	10	133034844	133035106	262	2	30.222	18.222	30.556	14.111	-0.34	0.666516	41	23	40	19	0	0	0				MergedReg chr10 #19308	0	0	1	0
19309	10	133039165	133039479	314	3	44.9	33.3	15.4	21.9	-1.31	0.0294654	61	48	22	28	1	0	0				MergedReg chr10 #19309	1	1	0	1
19310	10	133040230	133040538	308	1	50	14.778	14.667	19.889	-0.89	0.209883	69	18	21	25	0	0	0				MergedReg chr10 #19310	1	0	0	0
19311	10	133044552	133044943	391	6	69.917	61.667	46.333	56.75	-0.65	0.153046	108	90	72	83	0	0	0				MergedReg chr10 #19311	1	1	1	1
19312	10	133048223	133048627	404	3	71.538	56.538	26.154	21	-1.61	0.000407816	100	84	43	31	1	0	0				MergedReg chr10 #19312	1	1	1	0
19313	10	133050122	133050383	261	2	31.25	18.25	24.75	26	-0.21	0.803961	39	22	31	31	0	0	0				MergedReg chr10 #19313	0	0	1	1
19314	10	133056906	133058430	1524	6	147.915	94.447	16.553	17.979	-3.06	5.17194e-29	262	218	27	29	0	0	0				MergedReg chr10 #19314	1	1	1	1
19315	10	133072711	133073069	358	2	35.182	30.636	7.818	8.727	-2.05	0.00113489	49	43	11	11	0	1	1	ADGRA1	1961	in gene	MergedReg chr10 #19315	1	1	0	0
19316	10	133080029	133080470	441	5	46.786	28.929	11.571	24.714	-1.18	0.0465161	74	51	20	43	1	0	2	ADGRA1, ADGRA1-AS1	9320, 6448	in gene, downstream	MergedReg chr10 #19316	1	1	1	1
19317	10	133087350	133087586	236	1	21	15.375	4.125	3	-1.62	0.0599085	28	21	6	4	1	1	2	ADGRA1, ADGRA1-AS1	16539, -771	in gene, upstream	MergedReg chr10 #19317	1	0	0	0
19318	10	133096902	133097230	328	4	58.2	28	27.6	26.6	-0.8	0.187517	83	39	39	36	0	0	1	ADGRA1	26137	in gene	MergedReg chr10 #19318	1	1	1	1
19319	10	133099927	133100248	321	4	22.5	6.4	35.5	31.6	0.85	0.265055	31	10	49	44	1	0	1	ADGRA1	29158	in gene	MergedReg chr10 #19319	0	0	1	1
19320	10	133101032	133101463	431	6	100.308	83.308	24.923	34.692	-1.8	9.43287e-06	157	129	40	53	0	0	1	ADGRA1	30318	in gene	MergedReg chr10 #19320	1	1	1	1
19321	10	133109769	133110605	836	6	63.654	55.731	109.846	94.308	0.43	0.182707	178	150	225	193	0	0	1	ADGRA1	39258	in gene	MergedReg chr10 #19321	1	1	1	1
19322	10	133117571	133118056	485	6	28.533	20.667	50.467	71.8	1.05	0.0339998	43	33	86	120	0	0	1	ADGRA1	46884	in gene	MergedReg chr10 #19322	1	1	1	1
19323	10	133127493	133127775	282	2	12	26.875	15.375	6.75	-1.15	0.156405	19	32	19	11	1	0	1	ADGRA1	56705	in gene	MergedReg chr10 #19323	0	1	1	0
19324	10	133127816	133128290	474	3	25.667	19.333	3.2	12.867	-1.4	0.0479997	38	25	6	24	1	0	1	ADGRA1	57124	in gene	MergedReg chr10 #19324	1	1	0	1
19325	10	133143895	133144529	634	6	120.65	69.2	128.25	113.4	0.03	0.957393	214	123	192	202	0	0	0				MergedReg chr10 #19325	1	1	1	1
19326	10	133145596	133145902	306	4	15.9	13.4	41	54.3	1.37	0.0232999	21	19	57	71	0	0	0				MergedReg chr10 #19326	0	0	1	1
19327	10	133151691	133151923	232	1	3.143	2.714	16.571	10.571	0.99	0.326208	5	4	21	15	0	0	1	KNDC1	-8660	upstream	MergedReg chr10 #19327	0	0	1	0
19328	10	133161649	133161849	200	1	35.167	49.167	16	16.333	-1.44	0.0193575	37	58	18	19	0	1	1	KNDC1	1282	in gene	MergedReg chr10 #19328	0	1	0	0
19329	10	133162190	133162552	362	6	105.273	82.091	93.364	67	-0.63	0.122398	155	124	143	101	0	1	1	KNDC1	1904	in gene	MergedReg chr10 #19329	1	1	1	1
19330	10	133163886	133164212	326	2	62.2	64.3	25.1	27	-1.6	0.000578048	84	82	33	36	0	0	1	KNDC1	3582	in gene	MergedReg chr10 #19330	1	1	0	0
19331	10	133164329	133164662	333	4	48.5	35.3	31.3	31.5	-0.62	0.276363	67	45	44	43	1	0	1	KNDC1	4028	in gene	MergedReg chr10 #19331	1	0	0	1
19332	10	133177603	133177803	200	1	7	2.167	4.333	6.667	0.05	0.970734	8	4	5	9	0	0	1	KNDC1	17236	in gene	MergedReg chr10 #19332	0	0	0	0
19333	10	133181575	133181781	206	1	9.667	18	4.667	5.667	-1.33	0.135544	13	21	5	7	0	0	1	KNDC1	21211	in gene	MergedReg chr10 #19333	0	1	0	0
19334	10	133187548	133187896	348	5	22.273	21.182	26.636	17.636	-0.26	0.736838	32	30	40	25	0	0	2	KNDC1, LOC105378574	27255, 7909	in gene, downstream	MergedReg chr10 #19334	1	1	1	1
19335	10	133188470	133188760	290	2	18.111	8	18.556	26.444	0.39	0.667885	25	11	28	37	0	0	2	KNDC1, LOC105378574	28148, 7016	in gene, downstream	MergedReg chr10 #19335	0	0	1	1
19336	10	133196240	133196564	324	3	33.6	28	20.1	21.3	-0.86	0.172191	44	38	28	30	0	1	3	KNDC1, LOC105378574, LOC105378573	35935, -771, 22422	in gene, upstream, downstream	MergedReg chr10 #19336	1	1	0	0
19337	10	133197403	133197804	401	6	46.615	25.154	39.615	63.769	0.24	0.70384	68	37	61	99	0	1	3	KNDC1, LOC105378574, LOC105378573	37136, -1972, 21221	in gene, upstream, downstream	MergedReg chr10 #19337	1	1	1	1
19338	10	133230435	133230667	232	1	22.286	15	4.714	4.286	-1.71	0.038609	27	18	6	5	1	2	3	KNDC1, UTF1, VENTX	70084, 277, -7353	downstream, in gene, upstream	MergedReg chr10 #19338	1	0	0	0
19339	10	133242890	133243240	350	4	20.636	6.273	45.091	36.091	1.19	0.0609069	26	9	65	52	0	0	3	VENTX, MIR202HG, MIR202	5161, 4820, 4555	downstream, downstream, downstream	MergedReg chr10 #19339	0	0	1	1
19340	10	133245871	133246124	253	4	24.25	33	27.625	32	-0.28	0.704315	32	42	37	40	0	2	3	VENTX, MIR202HG, MIR202	8093, 1888, 1623	downstream, downstream, downstream	MergedReg chr10 #19340	0	1	1	1
19341	10	133247035	133247699	664	3	84.143	59.333	12.714	22.095	-2.33	2.37554e-09	147	102	20	31	0	2	3	VENTX, MIR202HG, MIR202	9463, 518, 253	downstream, in gene, downstream	MergedReg chr10 #19341	1	1	0	1
19342	10	133251934	133252248	314	2	10.1	13.3	17.3	14.4	0.17	0.866846	13	18	22	18	0	2	2	MIR202HG, MIR202	-4206, -4471	upstream, upstream	MergedReg chr10 #19342	0	0	1	0
19343	10	133257519	133257918	399	5	97.75	72.083	50.167	66	-0.73	0.0696885	113	104	77	89	0	0	3	MIR202HG, MIR202, ADAM8	-9833, -10098, 19185	upstream, upstream, downstream	MergedReg chr10 #19343	1	1	1	1
19344	10	133258121	133258647	526	6	281.062	279.812	121.25	115.25	-1.47	9.51011e-10	452	445	201	169	0	0	1	ADAM8	18519	downstream	MergedReg chr10 #19344	1	1	1	1
19345	10	133259289	133259608	319	4	85	81.1	106.3	98.4	-0.13	0.79131	116	104	140	135	0	0	1	ADAM8	17455	downstream	MergedReg chr10 #19345	0	0	1	1
19346	10	133261310	133261725	415	6	160.923	135.769	81.769	91.308	-0.91	0.00539997	222	185	113	125	1	0	1	ADAM8	15386	downstream	MergedReg chr10 #19346	1	1	1	1
19347	10	133262718	133263114	396	6	198.923	108.231	155.538	134.769	-0.34	0.36835	312	166	235	201	0	0	1	ADAM8	13987	in gene	MergedReg chr10 #19347	1	1	1	1
19348	10	133264541	133264854	313	4	100.7	32.9	64.4	61.7	-0.37	0.70361	133	42	88	84	0	0	1	ADAM8	12206	in gene	MergedReg chr10 #19348	1	0	1	1
19349	10	133272270	133272640	370	2	66.667	23.5	28.083	24.417	-0.82	0.170763	100	29	43	37	0	0	2	ADAM8, TUBGCP2	4448, 39882	in gene, downstream	MergedReg chr10 #19349	1	0	1	0
19350	10	133273616	133273960	344	4	35	35.182	26.727	34.364	-0.39	0.530497	40	50	32	46	0	0	2	ADAM8, TUBGCP2	3115, 38549	in gene, downstream	MergedReg chr10 #19350	0	1	1	1
19351	10	133274816	133275016	200	1	41.571	33.714	25	35.429	-0.72	0.252833	49	38	33	42	0	1	2	ADAM8, TUBGCP2	1987, 37421	in gene, downstream	MergedReg chr10 #19351	0	0	0	1
19352	10	133278473	133278859	386	4	35.917	20.417	54.917	40.083	0.53	0.370658	54	32	85	63	0	1	2	ADAM8, TUBGCP2	-1763, 33671	upstream, in gene	MergedReg chr10 #19352	1	0	1	1
19353	10	133307693	133308424	731	6	90.652	82.13	124	110.826	0.05	0.902474	178	180	211	216	1	1	2	TUBGCP2, ZNF511	4279, -831	in gene, upstream	MergedReg chr10 #19353	1	1	1	1
19354	10	133308809	133310357	1548	7	165.938	136.312	111.375	119.396	-0.74	0.00146035	477	350	384	362	2	2	2	TUBGCP2, ZNF511	2754, 694	in gene, in gene	MergedReg chr10 #19354	1	1	1	1
19355	10	133313936	133314136	200	1	71.833	75.667	63.833	47.5	-0.75	0.108557	89	84	74	57	0	1	3	TUBGCP2, ZNF511, CALY	-1699, 5147, 22935	upstream, downstream, downstream	MergedReg chr10 #19355	0	1	0	0
19356	10	133318675	133319076	401	6	61.077	60.231	53.231	51.231	-0.46	0.325442	96	101	91	81	1	1	3	TUBGCP2, ZNF511, CALY	-6538, 9986, 18096	upstream, downstream, downstream	MergedReg chr10 #19356	1	1	1	1
19357	10	133324067	133324870	803	6	103.52	87.72	58.8	66.88	-0.9	0.00351721	186	149	109	115	0	0	1	CALY	12503	in gene	MergedReg chr10 #19357	1	1	1	1
19358	10	133329599	133330086	487	6	27.125	51.5	42.75	38.25	-0.25	0.68052	50	94	74	66	1	0	1	CALY	7129	in gene	MergedReg chr10 #19358	1	1	1	1
19359	10	133347092	133347513	421	6	76.846	62.077	48.538	52.769	-0.66	0.122417	106	97	75	77	0	2	3	BANF1P2, PRAP1, FUOM	-2303, -38, 10723	upstream, upstream, downstream	MergedReg chr10 #19359	1	1	1	1
19360	10	133348281	133348616	335	6	68.182	44.273	53.818	41.182	-0.6	0.246134	106	63	78	62	0	2	3	BANF1P2, PRAP1, FUOM	-3449, 1108, 9577	upstream, in gene, downstream	MergedReg chr10 #19360	1	1	1	1
19361	10	133353189	133353609	420	6	102.615	67.769	88.154	110.308	-0.11	0.819653	155	105	140	171	0	0	4	BANF1P2, PRAP1, FUOM, ECHS1	-8400, 6059, 4626, 20005	upstream, downstream, in gene, downstream	MergedReg chr10 #19361	1	1	1	1
19362	10	133357806	133358132	326	4	97	66.4	27.7	52.1	-1.25	0.0107264	142	94	41	73	1	1	3	PRAP1, FUOM, ECHS1	10629, 56, 15435	downstream, in gene, downstream	MergedReg chr10 #19362	1	1	0	1
19363	10	133359630	133360608	978	8	132.29	135.968	42.161	41.452	-1.94	1.76476e-14	194	201	105	103	0	1	3	PRAP1, FUOM, ECHS1	12779, -2094, 13285	downstream, upstream, downstream	MergedReg chr10 #19363	1	1	1	1
19364	10	133364803	133365601	798	6	83.32	60.68	42.96	45.36	-0.97	0.00398985	175	134	98	90	0	1	3	FUOM, ECHS1, MIR3944	-7177, 8202, 6461	upstream, in gene, downstream	MergedReg chr10 #19364	1	1	1	1
19365	10	133372458	133372765	307	3	25.444	18.556	26.444	30	-0.11	0.89294	34	22	33	36	1	3	3	ECHS1, MIR3944, PAOX	793, -948, -6626	in gene, upstream, upstream	MergedReg chr10 #19365	0	0	1	0
19366	10	133373179	133373817	638	6	98.6	93.2	42.25	85.4	-0.68	0.368288	192	196	86	178	1	3	3	ECHS1, MIR3944, PAOX	-94, -1835, -5739	upstream, upstream, upstream	MergedReg chr10 #19366	1	1	1	1
19367	10	133378329	133379000	671	6	38.143	43.952	31.809	30.952	-0.69	0.107114	68	73	64	54	1	3	3	ECHS1, MIR3944, PAOX	-5260, -7001, -573	upstream, upstream, upstream	MergedReg chr10 #19367	1	1	1	1
19368	10	133393912	133394550	638	6	146.35	124.75	81.45	99.1	-0.87	0.0033852	267	231	148	176	1	1	2	PAOX, MTG1	14994, 114	downstream, in gene	MergedReg chr10 #19368	1	1	1	1
19369	10	133437755	133438520	765	8	35.625	40.542	58.042	47.833	0.18	0.697583	94	123	137	108	0	0	0				MergedReg chr10 #19369	1	1	1	1
19370	10	133438906	133439113	207	1	12.714	28.143	17.429	17.286	-0.23	0.799584	15	32	22	21	0	0	0				MergedReg chr10 #19370	0	1	0	0
19371	10	133453636	133453968	332	1	20.8	9.8	2	6.3	-1.37	0.112978	26	14	3	8	0	0	1	LOC105378576	10753	downstream	MergedReg chr10 #19371	1	0	0	0
19372	10	133497453	133497706	253	2	19.375	20.5	9	8.375	-1.43	0.0621237	26	26	11	11	0	0	1	LOC105378575	16680	in gene	MergedReg chr10 #19372	1	1	0	0
19373	10	133520175	133520636	461	6	82.643	83.643	56.286	65.5	-0.68	0.08839	126	136	87	104	1	2	2	LOC105378575, CYP2E1	-6146, -6958	upstream, upstream	MergedReg chr10 #19373	1	1	1	1
19374	10	133608991	133609191	200	1	5.286	6.571	7.143	5.429	-0.14	0.906872	8	9	9	7	0	0	0				MergedReg chr10 #19374	0	0	0	0
19375	10	133614759	133615356	597	2	40.722	25	16.056	12.5	-1.34	0.00993925	58	33	24	20	0	0	1	FRG2B	12829	downstream	MergedReg chr10 #19375	1	1	0	0
19376	10	133616692	133617204	512	6	37.625	41.625	81.562	56.312	0.45	0.310116	58	74	128	92	0	0	1	FRG2B	10938	downstream	MergedReg chr10 #19376	1	1	1	1
19377	10	133647181	133647510	329	2	10.4	8.2	22	11.5	0.43	0.658602	16	12	34	18	0	0	0				MergedReg chr10 #19377	0	0	1	0
19378	10	133648917	133649272	355	6	35	20.182	60.273	47	0.54	0.376746	56	32	96	76	0	0	0				MergedReg chr10 #19378	1	1	1	1
19379	10	133687672	133688190	518	6	66.5	104.75	134.312	111.688	0.23	0.593276	110	169	202	170	0	0	3	DUX4L22, DUX4L21, DUX4L20	10872, 7562, 4263	downstream, downstream, downstream	MergedReg chr10 #19379	1	1	1	1
19380	10	133689251	133689637	386	6	366.083	441.25	397.167	307.25	-0.5	0.0611483	641	773	693	534	0	0	2	DUX4L21, DUX4L20	9075, 5776	downstream, downstream	MergedReg chr10 #19380	1	1	1	1
19381	10	133689971	133690239	268	1	31.75	40.25	84.125	52.375	0.62	0.261386	46	51	113	70	0	0	2	DUX4L21, DUX4L20	9736, 6437	downstream, downstream	MergedReg chr10 #19381	0	0	1	0
19382	10	133776068	133776382	314	1	1.444	1.333	12.889	22.889	2.38	0.00850937	2	2	18	32	0	0	1	LOC102725043	6001	in gene	MergedReg chr10 #19382	0	0	0	1
19383	10	133785868	133786232	364	5	23.273	18	12.364	27.364	-0.21	0.809208	37	28	17	43	0	0	1	LOC102725043	15826	downstream	MergedReg chr10 #19383	1	1	0	1
19384	10	133787187	133787523	336	2	9.636	4.727	4.182	13.273	-0.09	0.940251	15	8	6	22	0	0	1	LOC102725043	17131	downstream	MergedReg chr10 #19384	0	0	0	1
19385	11	175566	175949	383	6	24.167	28.083	12.917	17.667	-0.75	0.257228	38	44	21	28	0	0	1	LOC388572	9508	in gene	MergedReg chr11 #19385	1	1	1	1
19386	11	189778	190115	337	3	18.091	26.546	10.818	9.636	-1.03	0.156545	31	44	18	16	0	3	3	LOC388572, SCGB1C1, ODF3	-4681, 2047, -6695	upstream, in gene, upstream	MergedReg chr11 #19386	1	1	0	0
19387	11	192023	192331	308	2	7.5	16.7	13.7	23.1	-0.09	0.935571	10	24	20	32	0	2	3	LOC388572, SCGB1C1, ODF3	-6912, 4278, -4464	upstream, in gene, upstream	MergedReg chr11 #19387	0	1	0	1
19388	11	207188	207990	802	6	213.4	218.24	140.32	174.28	-0.73	0.00805234	401	463	285	353	1	3	5	ODF3, BET1L, RIC8A, MIR6743, SIRT3	10948, -167, 78, -1747, 28773	downstream, upstream, in gene, upstream, downstream	MergedReg chr11 #19388	1	1	1	1
19389	11	208557	208885	328	4	76.1	67.6	49.3	80.1	-0.57	0.233387	96	88	68	103	1	3	5	ODF3, BET1L, RIC8A, MIR6743, SIRT3	12080, -1299, 1210, -615, 27641	downstream, upstream, in gene, upstream, downstream	MergedReg chr11 #19389	1	1	0	1
19390	11	236137	237101	964	6	90.533	87.2	51.4	85.867	-0.64	0.0850094	184	180	131	163	1	2	2	SIRT3, PSMD13	-257, -189	upstream, upstream	MergedReg chr11 #19390	1	1	1	1
19391	11	250761	251132	371	3	20.727	11.909	24.727	21.727	0.28	0.741542	32	19	38	36	0	0	1	PSMD13	14138	in gene	MergedReg chr11 #19391	1	0	1	1
19392	11	258194	258419	225	1	16.714	6.714	6.714	4.429	-1.05	0.278332	22	8	9	6	0	0	1	PSMD13	21498	downstream	MergedReg chr11 #19392	1	0	0	0
19393	11	268715	269343	628	6	21.263	17.263	40.632	25.053	0.37	0.51752	40	34	76	48	0	0	1	NLRP6	-9336	upstream	MergedReg chr11 #19393	1	1	1	1
19394	11	279942	280615	673	6	93.857	62.809	43.429	35	-1.3	0.000208664	123	92	85	67	1	2	3	NLRP6, LOC105376503, ATHL1	1913, 7985, -7554	in gene, downstream, upstream	MergedReg chr11 #19394	1	1	1	1
19395	11	287914	288244	330	1	37	19.5	13.5	20.8	-0.99	0.151814	55	27	19	31	0	2	4	NLRP6, LOC105376503, ATHL1, IFITM5	9714, 184, 247, 11447	downstream, in gene, in gene, downstream	MergedReg chr11 #19395	1	0	0	0
19396	11	288962	289330	368	6	43.273	36.091	19.091	52.818	-0.42	0.533028	65	51	27	74	1	2	4	NLRP6, LOC105376503, ATHL1, IFITM5	10781, -883, 1314, 10380	downstream, upstream, in gene, downstream	MergedReg chr11 #19396	1	1	1	1
19397	11	297647	297851	204	1	7.667	8.333	16.333	12.5	0.3	0.780907	8	10	20	14	0	1	3	LOC105376503, ATHL1, IFITM5	-9486, 9917, 1777	upstream, downstream, downstream	MergedReg chr11 #19397	0	0	1	0
19398	11	300714	300995	281	1	9.667	8.556	19.778	7.444	0.26	0.816302	13	12	27	9	0	2	3	ATHL1, IFITM5, IFITM2	13022, -1328, -7253	downstream, upstream, upstream	MergedReg chr11 #19398	0	0	1	0
19399	11	308153	308567	414	1	19.615	12.462	16.538	11.462	-0.26	0.753845	23	16	21	18	0	2	3	IFITM5, IFITM2, IFITM1	-8834, 253, -5631	upstream, in gene, upstream	MergedReg chr11 #19399	1	0	0	0
19400	11	309251	309598	347	2	10.2	12.5	38.6	44.2	1.27	0.038916	14	16	50	58	0	2	3	IFITM5, IFITM2, IFITM1	-9898, 1317, -4567	upstream, downstream, upstream	MergedReg chr11 #19400	0	0	1	1
19401	11	313766	314734	968	8	47.367	48.267	43.7	36.133	-0.59	0.100703	82	80	97	91	0	1	3	IFITM2, IFITM1, IFITM3	6143, 259, 6664	downstream, in gene, downstream	MergedReg chr11 #19401	1	1	1	1
19402	11	320298	321169	871	6	38.741	35.481	56.407	47.222	0.16	0.724169	63	54	108	92	0	1	4	IFITM1, IFITM3, LOC105376504, LOC105376505	6742, 181, 6746, -9332	downstream, in gene, downstream, upstream	MergedReg chr11 #19402	1	1	1	1
19403	11	329453	329832	379	4	42.417	31.667	5.583	8.833	-2.45	9.52368e-05	69	52	8	13	0	2	3	IFITM3, LOC105376504, LOC105376505	-8728, -2163, -423	upstream, upstream, upstream	MergedReg chr11 #19403	1	1	0	0
19404	11	336466	336979	513	6	25.688	28.5	17.5	11.375	-1.11	0.0511754	49	46	30	20	0	0	2	LOC105376504, LOC105376505	-9243, 6657	upstream, downstream	MergedReg chr11 #19404	1	1	1	1
19405	11	353999	354203	204	1	22.667	11.667	20	16	-0.12	0.907421	27	14	23	18	0	0	0				MergedReg chr11 #19405	0	0	0	0
19406	11	355158	355529	371	3	48.083	38.417	26.833	21.333	-1.07	0.032491	62	57	36	27	0	0	0				MergedReg chr11 #19406	1	1	1	0
19407	11	355884	356534	650	6	56.7	64.25	25.2	46.85	-0.91	0.0472401	78	106	38	62	1	0	0				MergedReg chr11 #19407	1	1	1	1
19408	11	364178	364889	711	6	302.955	212.773	177.955	218.727	-0.71	0.0116355	608	448	346	431	0	1	1	B4GALNT4	-5246	upstream	MergedReg chr11 #19408	1	1	1	1
19409	11	369751	370037	286	1	36.889	17.667	17.667	25.111	-0.4	0.624152	50	22	25	37	1	1	1	B4GALNT4	115	in gene	MergedReg chr11 #19409	1	0	0	0
19410	11	390275	390501	226	2	57.857	71.714	60.286	56.143	-0.5	0.325524	68	84	72	68	0	1	2	B4GALNT4, PKP3	20609, -2211	downstream, upstream	MergedReg chr11 #19410	0	1	1	0
19411	11	393231	393549	318	6	72.1	59.3	63.2	97.3	-0.13	0.818721	96	83	83	128	0	1	1	PKP3	791	in gene	MergedReg chr11 #19411	1	1	1	1
19412	11	393851	394377	526	6	196.412	244.706	157.882	187.294	-0.65	0.0261798	327	447	259	319	1	1	1	PKP3	1515	in gene	MergedReg chr11 #19412	1	1	1	1
19413	11	394512	394827	315	4	65.4	43.6	47.9	70.9	-0.18	0.767483	77	50	55	88	1	1	1	PKP3	2070	in gene	MergedReg chr11 #19413	1	0	0	1
19414	11	406862	407650	788	6	116.08	118.28	74.92	81.16	-0.9	0.00136765	265	231	205	180	1	0	2	PKP3, SIGIRR	14657, 10198	downstream, in gene	MergedReg chr11 #19414	1	1	1	1
19415	11	414894	415314	420	6	121.615	95.538	68	85.308	-0.75	0.0464003	169	150	108	130	0	1	3	PKP3, SIGIRR, ANO9	22505, 2350, 26907	downstream, in gene, downstream	MergedReg chr11 #19415	1	1	1	1
19416	11	416710	417041	331	4	55.4	57	21	40.3	-1	0.0622743	62	68	25	44	1	1	2	SIGIRR, ANO9	579, 25136	in gene, downstream	MergedReg chr11 #19416	1	1	0	1
19417	11	417208	417667	459	6	114.6	96.133	34	71.667	-1.23	0.00348327	164	148	48	109	1	1	2	SIGIRR, ANO9	17, 24574	in gene, downstream	MergedReg chr11 #19417	1	1	1	1
19418	11	430198	430398	200	1	18.5	18.167	16.167	15.333	-0.22	0.816023	23	23	18	19	0	1	2	ANO9, LOC105376506	11713, -1810	in gene, upstream	MergedReg chr11 #19418	0	0	1	0
19419	11	435793	436138	345	2	14.364	13.454	34.727	18.182	0.22	0.795731	21	19	54	27	0	0	2	ANO9, LOC105376506	6046, 3857	in gene, in gene	MergedReg chr11 #19419	0	0	1	1
19420	11	441843	442197	354	6	143.273	86.546	108.455	114.182	-0.49	0.230626	218	132	164	171	0	2	3	ANO9, LOC105376506, PTDSS2	-9, 9912, -6251	upstream, downstream, upstream	MergedReg chr11 #19420	1	1	1	1
19421	11	443583	443990	407	6	225.692	151.077	177.846	134	-0.51	0.101137	333	228	278	197	0	2	3	ANO9, LOC105376506, PTDSS2	-1775, 11678, -4485	upstream, downstream, upstream	MergedReg chr11 #19421	1	1	1	1
19422	11	444385	444728	343	4	53.7	51.8	122.8	98.4	0.67	0.0975925	72	69	157	135	0	2	3	ANO9, LOC105376506, PTDSS2	-2545, 12448, -3715	upstream, downstream, upstream	MergedReg chr11 #19422	0	0	1	1
19423	11	448036	448592	556	6	180.706	176.471	117.647	141.412	-0.76	0.00763219	272	254	180	199	1	2	3	ANO9, LOC105376506, PTDSS2	-6303, 16206, 43	upstream, downstream, in gene	MergedReg chr11 #19423	1	1	1	1
19424	11	450040	450488	448	6	299.929	235.071	229.714	227.643	-0.51	0.068058	527	420	404	382	1	1	3	ANO9, LOC105376506, PTDSS2	-8253, 18156, 1993	upstream, downstream, in gene	MergedReg chr11 #19424	1	1	1	1
19425	11	450933	451286	353	5	75.818	61.545	161.091	130.455	0.7	0.0576547	105	85	229	178	1	0	2	ANO9, PTDSS2	-9098, 2838	upstream, in gene	MergedReg chr11 #19425	1	0	1	1
19426	11	460380	461104	724	6	34.044	32.435	59.565	60.652	0.58	0.151904	56	50	107	121	1	0	1	PTDSS2	12471	in gene	MergedReg chr11 #19426	1	1	1	1
19427	11	469600	470177	577	6	43.474	46.421	51.632	54.211	-0.06	0.916523	74	89	93	102	0	0	1	PTDSS2	21617	in gene	MergedReg chr11 #19427	1	1	1	1
19428	11	492870	493070	200	1	23.833	13	13.667	9	-0.71	0.443281	27	16	17	12	0	0	2	PTDSS2, RNH1	44699, 14313	downstream, downstream	MergedReg chr11 #19428	1	0	0	0
19429	11	506145	507563	1418	9	166.864	145.136	92.386	117	-0.85	0.0008076	381	349	207	228	1	2	2	RNH1, LOC105376507	429, -6990	in gene, upstream	MergedReg chr11 #19429	1	1	1	1
19430	11	518401	518999	598	6	226.944	256.222	196.056	227.222	-0.57	0.0359114	455	517	431	456	1	1	3	LOC105376507, LRRC56, LOC101059906	4856, -300, -9784	downstream, upstream, upstream	MergedReg chr11 #19430	1	1	1	1
19431	11	521013	521262	249	2	55.5	53.25	27.125	38.75	-0.98	0.0643931	64	64	35	48	0	2	3	LOC105376507, LRRC56, LOC101059906	7293, 2137, -7347	downstream, in gene, upstream	MergedReg chr11 #19431	1	1	0	0
19432	11	532434	532782	348	4	68.091	33.636	61.455	79.091	0.32	0.557777	90	43	72	101	0	0	3	LRRC56, LOC101059906, HRAS	13608, 4124, 2953	in gene, downstream, in gene	MergedReg chr11 #19432	1	0	1	1
19433	11	535456	535930	474	6	135.667	183.4	88.133	165.133	-0.57	0.420648	211	290	132	258	1	1	3	LRRC56, LOC101059906, HRAS	16693, 7209, -132	in gene, downstream, upstream	MergedReg chr11 #19433	1	1	1	1
19434	11	537227	537722	495	6	117.6	116.8	76.733	102.667	-0.72	0.0365048	179	177	113	146	1	1	3	LRRC56, LOC101059906, HRAS	18474, 8990, -1913	in gene, downstream, upstream	MergedReg chr11 #19434	1	1	1	1
19435	11	554669	555345	676	6	92.857	84.143	57.524	82.619	-0.62	0.0827125	155	153	119	165	1	1	3	LRRC56, LMNTD2, RASSF7	36007, 5773, -4769	downstream, in gene, upstream	MergedReg chr11 #19435	1	1	1	1
19436	11	559690	560079	389	6	136.917	114.917	164.917	124.583	-0.18	0.646758	197	172	245	176	0	2	5	LRRC56, LMNTD2, RASSF7, MIR210HG, MIR210	40884, 896, 108, 8573, 8314	downstream, in gene, in gene, downstream, downstream	MergedReg chr11 #19436	1	1	1	1
19437	11	560709	561095	386	4	56.25	114.667	38.5	89.917	-0.55	0.566685	82	171	51	121	1	2	5	LRRC56, LMNTD2, RASSF7, MIR210HG, MIR210	41902, -122, 1126, 7555, 7296	downstream, upstream, in gene, downstream, downstream	MergedReg chr11 #19437	0	1	0	1
19438	11	561311	561870	559	6	254.5	276.222	232.167	239.5	-0.46	0.087226	438	520	443	434	1	2	5	LRRC56, LMNTD2, RASSF7, MIR210HG, MIR210	42590, -810, 1814, 6867, 6608	downstream, upstream, in gene, downstream, downstream	MergedReg chr11 #19438	1	1	1	1
19439	11	568317	568859	542	6	153.706	214.882	87.765	158.588	-0.75	0.290575	268	386	171	268	1	4	7	LMNTD2, RASSF7, MIR210HG, MIR210, LOC143666, LOC105376667, PHRF1	-7808, 8812, -131, -390, 7297, -5428, -7632	upstream, downstream, upstream, upstream, downstream, upstream, upstream	MergedReg chr11 #19439	1	1	1	1
19440	11	571245	571581	336	3	94.6	79.4	53.6	54.5	-1.07	0.00980875	132	105	69	69	0	4	6	RASSF7, MIR210HG, MIR210, LOC143666, LOC105376667, PHRF1	11637, -2956, -3215, 4472, -2603, -4807	downstream, upstream, upstream, downstream, upstream, upstream	MergedReg chr11 #19440	1	1	1	0
19441	11	575649	576636	987	6	133.5	127.233	82.8	110.6	-0.72	0.0113659	233	211	147	179	1	5	5	MIR210HG, MIR210, LOC143666, LOC105376667, PHRF1	-7685, -7944, -257, 2126, -78	upstream, upstream, upstream, in gene, upstream	MergedReg chr11 #19441	1	1	1	1
19442	11	578658	578928	270	1	57.125	42.375	32.25	34.375	-0.85	0.107912	64	51	38	45	0	2	3	LOC143666, LOC105376667, PHRF1	-2908, 4777, 2573	upstream, downstream, in gene	MergedReg chr11 #19442	1	0	0	0
19443	11	580093	580329	236	1	19.5	5.25	45.375	40.25	1.46	0.0264673	27	6	59	48	0	1	3	LOC143666, LOC105376667, PHRF1	-4326, 6195, 3991	upstream, downstream, in gene	MergedReg chr11 #19443	0	0	1	0
19444	11	587935	588276	341	5	16.546	16.364	21	21.454	-0.17	0.849351	26	23	32	31	0	0	1	PHRF1	11885	in gene	MergedReg chr11 #19444	0	1	1	1
19445	11	606155	606729	574	6	184.556	135.111	112.556	156.111	-0.49	0.152613	336	249	219	290	0	0	3	PHRF1, IRF7, CDHR5	30222, 9557, 18625	in gene, downstream, downstream	MergedReg chr11 #19445	1	1	1	1
19446	11	612193	612459	266	3	137	103	69.5	83.125	-1	0.0101204	182	131	98	109	0	0	3	PHRF1, IRF7, CDHR5	36106, 3673, 12741	downstream, downstream, downstream	MergedReg chr11 #19446	1	0	0	1
19447	11	612538	612931	393	6	274.308	164.231	143.692	110.538	-1.02	0.00114903	432	253	237	173	0	0	3	PHRF1, IRF7, CDHR5	36514, 3265, 12333	downstream, in gene, downstream	MergedReg chr11 #19447	1	1	1	1
19448	11	613449	613968	519	6	225.625	187.688	98.125	115.25	-1.13	0.00011955	366	312	153	180	0	1	3	PHRF1, IRF7, CDHR5	37488, 2291, 11359	downstream, in gene, downstream	MergedReg chr11 #19448	1	1	1	1
19449	11	614602	614949	347	2	174.818	150.909	41.909	29.454	-2.3	1.14208e-12	225	186	56	36	1	1	3	PHRF1, IRF7, CDHR5	38555, 1224, 10292	downstream, in gene, downstream	MergedReg chr11 #19449	1	1	0	0
19450	11	615494	616263	769	6	200.708	179.583	122.208	140.458	-0.87	0.00057194	326	292	224	266	1	1	4	PHRF1, IRF7, CDHR5, SCT	39658, 121, 9189, 11362	downstream, in gene, downstream, downstream	MergedReg chr11 #19450	1	1	1	1
19451	11	623950	624418	468	6	128.267	83	116.067	122.533	-0.04	0.927336	193	135	182	184	0	1	3	IRF7, CDHR5, SCT	-8185, 883, 3056	upstream, in gene, downstream	MergedReg chr11 #19451	1	1	1	1
19452	11	624816	625653	837	6	121.154	140.308	65.192	76.423	-1.27	4.27513e-06	226	289	136	145	1	2	3	IRF7, CDHR5, SCT	-9235, -167, 2006	upstream, upstream, in gene	MergedReg chr11 #19452	1	1	1	1
19453	11	642581	643179	598	6	113.842	86.632	54.579	73.684	-0.87	0.0170041	228	149	113	107	0	0	2	DRD4, DEAF1	5575, 52874	downstream, downstream	MergedReg chr11 #19453	1	1	1	1
19454	11	645674	645883	209	1	42.667	45.833	14	14.833	-1.85	0.00183742	49	51	16	18	0	0	2	DRD4, DEAF1	8473, 49976	downstream, in gene	MergedReg chr11 #19454	0	1	0	0
19455	11	662678	663108	430	6	69.357	45.5	48.143	37.357	-0.75	0.111895	113	76	82	69	0	0	1	DEAF1	32861	in gene	MergedReg chr11 #19455	1	1	1	1
19456	11	691059	691278	219	1	124	98.143	53.571	55	-1.34	0.000725707	144	121	63	63	0	1	3	DEAF1, TMEM80, LOC105376508	4586, -4423, 15490	in gene, upstream, downstream	MergedReg chr11 #19456	1	0	0	0
19457	11	694161	694817	656	6	346.333	194.905	174.857	174.048	-0.93	0.00146431	573	331	284	288	1	2	3	DEAF1, TMEM80, LOC105376508	1265, -1102, 12169	in gene, upstream, downstream	MergedReg chr11 #19457	1	1	1	1
19458	11	694989	695933	944	6	202.517	300.034	192.207	285.931	-0.37	0.550876	346	546	405	507	1	2	3	DEAF1, TMEM80, LOC105376508	293, -130, 11197	in gene, upstream, downstream	MergedReg chr11 #19458	1	1	1	1
19459	11	702873	703188	315	5	93	62.6	82.7	107.2	-0.12	0.821101	123	85	114	144	0	2	4	DEAF1, TMEM80, LOC105376508, EPS8L2	-7276, 7439, 3628, -3090	upstream, in gene, in gene, upstream	MergedReg chr11 #19459	1	0	1	1
19460	11	704784	705596	812	6	233.32	202.68	121.92	133.28	-1.06	9.6414e-06	445	392	215	235	0	2	4	DEAF1, TMEM80, LOC105376508, EPS8L2	-9436, 9599, 1468, -930	upstream, downstream, in gene, upstream	MergedReg chr11 #19460	1	1	1	1
19461	11	705740	706175	435	2	144.308	149.538	58.769	74.923	-1.35	4.44255e-05	182	207	76	98	1	2	4	DEAF1, TMEM80, LOC105376508, EPS8L2	-10203, 10366, 701, -163	upstream, downstream, in gene, upstream	MergedReg chr11 #19461	1	1	0	0
19462	11	707776	708045	269	2	28.111	29.556	78.111	92	1	0.0495952	43	32	90	108	0	2	3	TMEM80, LOC105376508, EPS8L2	12319, -1252, 1790	downstream, upstream, in gene	MergedReg chr11 #19462	0	0	1	1
19463	11	710342	710615	273	1	77	64.625	50	31.625	-0.99	0.0428526	105	86	67	41	0	1	3	TMEM80, LOC105376508, EPS8L2	14887, -3820, 4358	downstream, upstream, in gene	MergedReg chr11 #19463	1	0	0	0
19464	11	712759	713273	514	6	64.188	86.438	34.125	46.75	-1.18	0.00364866	95	155	58	74	0	1	3	TMEM80, LOC105376508, EPS8L2	17425, -6358, 6896	downstream, upstream, in gene	MergedReg chr11 #19464	1	1	1	1
19465	11	720507	720970	463	6	141.733	107.267	65.933	67.2	-1.22	0.000193327	244	180	117	115	1	0	1	EPS8L2	14618	in gene	MergedReg chr11 #19465	1	1	1	1
19466	11	726191	726866	675	6	135.333	96.524	61.048	58.762	-1.27	2.73465e-05	189	146	127	97	1	0	2	EPS8L2, LOC105376509	20408, -10148	in gene, upstream	MergedReg chr11 #19466	1	1	1	1
19467	11	727867	728393	526	6	101.471	84.177	73.412	105.765	-0.27	0.525249	178	147	133	177	0	0	2	EPS8L2, LOC105376509	22010, -8546	downstream, upstream	MergedReg chr11 #19467	1	1	1	1
19468	11	737866	738366	500	6	13.533	21.867	64.867	64.8	1.53	0.000955904	24	36	99	95	0	1	2	LOC105376509, TALDO1	1440, -9316	in gene, upstream	MergedReg chr11 #19468	1	1	1	1
19469	11	747081	747587	506	6	121.188	121.938	69.25	111	-0.72	0.0521965	206	215	119	173	1	1	2	LOC105376509, TALDO1	10658, -98	downstream, upstream	MergedReg chr11 #19469	1	1	1	1
19470	11	755463	755693	230	1	3.857	9.429	4.714	5.714	-0.34	0.77727	5	11	7	7	0	0	2	LOC105376509, TALDO1	18902, 8146	downstream, in gene	MergedReg chr11 #19470	0	0	0	0
19471	11	762468	763793	1325	6	178.049	126.585	177.537	177.293	-0.12	0.698865	363	238	393	388	1	0	2	TALDO1, PDDC1	15698, 14371	in gene, downstream	MergedReg chr11 #19471	1	1	1	1
19472	11	776590	776871	281	1	32.444	25.889	31.111	21.444	-0.34	0.618876	43	34	42	27	1	3	3	PDDC1, LOC171391, LOC105369190	771, -848, -2629	in gene, upstream, upstream	MergedReg chr11 #19472	0	0	1	0
19473	11	777364	777723	359	4	76.182	78.546	20.454	62.636	-1.02	0.246284	102	110	27	83	1	3	4	PDDC1, LOC171391, LOC105369190, CEND1	-42, -35, -1816, 12583	upstream, upstream, upstream, downstream	MergedReg chr11 #19473	1	1	0	1
19474	11	777969	778729	760	6	83	82.708	37.5	37.75	-1.42	5.54056e-06	140	161	53	53	1	3	4	PDDC1, LOC171391, LOC105369190, CEND1	-848, 771, -1010, 11777	upstream, in gene, upstream, downstream	MergedReg chr11 #19474	1	1	1	1
19475	11	783457	783929	472	6	217.214	245.714	189.214	160.5	-0.68	0.0141871	368	406	321	272	0	1	5	PDDC1, LOC171391, LOC105369190, CEND1, SLC25A22	-6192, 6115, 4334, 6433, 14576	upstream, in gene, downstream, downstream, downstream	MergedReg chr11 #19475	1	1	1	1
19476	11	790728	791175	447	6	80.143	74.571	36.143	37.5	-1.26	0.00115041	114	112	46	54	0	2	6	LOC171391, LOC105369190, CEND1, SLC25A22, PANO1, PIDD1	13373, 11592, -825, 7318, -6560, 18550	downstream, downstream, upstream, in gene, upstream, downstream	MergedReg chr11 #19476	1	1	1	1
19477	11	796044	796604	560	6	97.706	79.353	118.118	104.353	0.02	0.970401	159	135	188	176	0	3	4	CEND1, SLC25A22, PANO1, PIDD1	-6198, 1945, -1187, 13177	upstream, in gene, upstream, downstream	MergedReg chr11 #19477	1	1	1	1
19478	11	797115	797555	440	5	75.429	66.071	61.357	69.714	-0.33	0.449831	106	96	86	90	1	3	4	CEND1, SLC25A22, PANO1, PIDD1	-7209, 934, -176, 12166	upstream, in gene, upstream, downstream	MergedReg chr11 #19478	1	1	1	1
19479	11	797988	798620	632	6	110.632	88	45.789	75.263	-0.94	0.0118314	169	139	75	113	1	2	4	CEND1, SLC25A22, PANO1, PIDD1	-8178, -35, 793, 11197	upstream, upstream, in gene, downstream	MergedReg chr11 #19479	1	1	1	1
19480	11	809135	810114	979	6	215.226	181.968	113	146.871	-0.97	0.000138567	401	375	211	279	1	3	5	PANO1, PIDD1, RPLP2, SNORA52, PNPLA2	12113, -123, -312, -2057, -9267	downstream, upstream, upstream, upstream, upstream	MergedReg chr11 #19480	1	1	1	1
19481	11	818723	819075	352	6	62.545	58.364	77.818	98.454	0.19	0.716005	84	81	110	134	1	2	5	PIDD1, RPLP2, SNORA52, PNPLA2, CRACR2B	-9398, 8963, 7218, 8, -7245	upstream, downstream, downstream, in gene, upstream	MergedReg chr11 #19481	1	1	1	1
19482	11	819253	819832	579	6	89	90.778	48.889	80.722	-0.72	0.0592658	138	137	71	118	1	2	5	PIDD1, RPLP2, SNORA52, PNPLA2, CRACR2B	-10041, 9606, 7861, 651, -6602	upstream, downstream, downstream, in gene, upstream	MergedReg chr11 #19482	1	1	1	1
19483	11	820009	820389	380	6	92.333	118.417	61.75	82.167	-0.86	0.0355207	137	176	88	124	1	2	4	RPLP2, SNORA52, PNPLA2, CRACR2B	10263, 8518, 1308, -5945	downstream, downstream, in gene, upstream	MergedReg chr11 #19483	1	1	1	1
19484	11	821131	821581	450	4	67.429	36.286	98.786	108.214	0.64	0.1284	99	57	150	169	0	2	4	RPLP2, SNORA52, PNPLA2, CRACR2B	11420, 9675, 2465, -4788	downstream, downstream, in gene, upstream	MergedReg chr11 #19484	0	0	1	1
19485	11	824432	824776	344	2	113.818	94.182	19.091	51.727	-1.7	0.000118122	143	117	25	67	1	1	3	PNPLA2, CRACR2B, CD151	5713, -1540, -8348	in gene, upstream, upstream	MergedReg chr11 #19485	1	1	0	0
19486	11	825605	826003	398	4	94.083	69.833	66.167	69.583	-0.54	0.17936	116	82	92	95	0	2	3	PNPLA2, CRACR2B, CD151	6913, -340, -7148	downstream, upstream, upstream	MergedReg chr11 #19486	1	1	1	1
19487	11	827491	828024	533	6	103	107.562	49.188	69	-1.29	7.12592e-05	138	148	79	97	1	2	3	PNPLA2, CRACR2B, CD151	8866, 1613, -5195	downstream, in gene, upstream	MergedReg chr11 #19487	1	1	1	1
19488	11	830239	830483	244	3	88.875	109.375	54.75	90.875	-0.79	0.0784215	106	132	68	102	1	1	4	PNPLA2, CRACR2B, CD151, POLR2L	11470, 4217, -2591, 12168	downstream, in gene, upstream, downstream	MergedReg chr11 #19488	0	1	0	1
19489	11	832811	833185	374	3	81.75	76.333	25	65.167	-1.07	0.0312765	104	96	32	89	1	1	5	PNPLA2, CRACR2B, CD151, POLR2L, TSPAN4	14107, 6854, 46, 9531, -9826	downstream, downstream, in gene, downstream, upstream	MergedReg chr11 #19489	1	1	0	1
19490	11	834512	835255	743	7	137.043	101.087	106.522	140.435	-0.26	0.448326	215	168	174	258	0	1	5	PNPLA2, CRACR2B, CD151, POLR2L, TSPAN4	15992, 8739, 1931, 7646, -7941	downstream, downstream, in gene, downstream, upstream	MergedReg chr11 #19490	1	1	1	1
19491	11	838516	838991	475	6	201.2	159.267	127.733	107	-0.85	0.0023514	310	247	223	181	0	1	4	CRACR2B, CD151, POLR2L, TSPAN4	12609, 5801, 3776, -4071	downstream, in gene, downstream, upstream	MergedReg chr11 #19491	1	1	1	1
19492	11	843838	844997	1159	6	46.324	46.676	70.622	77.054	0.37	0.266064	92	116	164	134	0	2	3	CD151, POLR2L, TSPAN4	11465, -1888, 1593	downstream, upstream, in gene	MergedReg chr11 #19492	1	1	1	1
19493	11	849156	849461	305	2	45.444	38.556	18.222	22.111	-1.13	0.0533831	66	54	26	31	1	1	2	POLR2L, TSPAN4	-6779, 6484	upstream, in gene	MergedReg chr11 #19493	1	1	0	0
19494	11	859528	860211	683	6	182.667	182.143	134	193.095	-0.53	0.0875285	306	310	217	322	1	0	2	TSPAN4, CHID1	17045, 55189	in gene, downstream	MergedReg chr11 #19494	1	1	1	1
19495	11	861160	861427	267	3	75	87.75	26.75	37	-1.62	0.000390397	88	106	34	45	0	0	2	TSPAN4, CHID1	18469, 53765	in gene, downstream	MergedReg chr11 #19495	1	1	0	0
19496	11	877487	878019	532	6	127.647	124.118	56.176	51.412	-1.37	6.91178e-06	245	243	114	100	0	1	2	CHID1, LOC105376510	37305, -3553	in gene, upstream	MergedReg chr11 #19496	1	1	1	1
19497	11	894920	895134	214	1	23.833	17.833	20.333	15.167	-0.51	0.537628	29	21	24	18	0	0	1	CHID1	20031	in gene	MergedReg chr11 #19497	0	0	1	0
19498	11	898020	898349	329	1	18.1	30	7.5	14.6	-1.31	0.0709631	25	39	11	17	0	0	1	CHID1	16874	in gene	MergedReg chr11 #19498	0	1	0	0
19499	11	910231	911483	1252	9	63.333	53.795	36.667	49.718	-0.74	0.0236137	190	176	101	131	1	0	1	CHID1	4201	in gene	MergedReg chr11 #19499	1	1	1	1
19500	11	919181	919592	411	5	40.231	27.846	24.231	15.154	-0.78	0.172645	59	42	33	22	0	2	2	CHID1, AP2A2	-4328, -6423	upstream, upstream	MergedReg chr11 #19500	1	1	1	0
19501	11	921923	922254	331	2	20.1	11.8	37.8	30.7	0.98	0.138793	28	18	56	44	0	2	2	CHID1, AP2A2	-7030, -3721	upstream, upstream	MergedReg chr11 #19501	0	0	1	1
19502	11	925604	926100	496	5	49.4	36.467	12.533	37	-1	0.0807564	73	55	19	56	1	1	1	AP2A2	43	in gene	MergedReg chr11 #19502	1	1	0	1
19503	11	926587	926942	355	4	21.364	11.818	40.455	39.182	0.95	0.146824	33	17	61	60	0	1	1	AP2A2	955	in gene	MergedReg chr11 #19503	0	0	1	1
19504	11	936319	936542	223	1	11.714	4.429	16.429	9.143	0.27	0.807879	14	6	23	12	0	0	1	AP2A2	10621	in gene	MergedReg chr11 #19504	0	0	1	0
19505	11	945008	945208	200	1	1.667	1.2	2.5	14	1.46	0.155063	2	2	3	15	0	0	1	AP2A2	19299	in gene	MergedReg chr11 #19505	0	0	0	1
19506	11	952266	952917	651	6	240.9	231.85	245	217.1	-0.39	0.122265	458	467	488	419	0	0	1	AP2A2	26782	in gene	MergedReg chr11 #19506	1	1	1	1
19507	11	955179	955744	565	3	64.278	61.5	51.056	39.889	-0.7	0.0544793	83	111	70	60	0	0	1	AP2A2	29652	in gene	MergedReg chr11 #19507	1	1	1	0
19508	11	966472	966961	489	6	34.667	18.867	47.6	42.933	0.54	0.33064	65	33	76	72	0	0	1	AP2A2	40907	in gene	MergedReg chr11 #19508	1	1	1	1
19509	11	985414	985832	418	6	195.154	126.923	141.615	109.154	-0.64	0.0585384	316	203	238	172	0	0	1	AP2A2	59814	in gene	MergedReg chr11 #19509	1	1	1	1
19510	11	986620	987025	405	6	167	103.769	102.923	98.923	-0.78	0.027075	272	168	174	160	0	0	1	AP2A2	61013	in gene	MergedReg chr11 #19510	1	1	1	1
19511	11	995464	995746	282	1	24.889	13.667	3.556	5.111	-1.68	0.0294765	30	19	5	7	0	0	1	AP2A2	69796	in gene	MergedReg chr11 #19511	1	0	0	0
19512	11	1007994	1008280	286	1	23.667	24.444	14.111	26.889	-0.46	0.54691	28	33	16	34	1	0	2	AP2A2, MUC6	82328, 28569	in gene, downstream	MergedReg chr11 #19512	0	0	0	0
19513	11	1009942	1010142	200	1	67	31.333	36.833	20.333	-0.88	0.141442	76	35	41	25	0	0	2	AP2A2, MUC6	84233, 26664	in gene, downstream	MergedReg chr11 #19513	0	0	0	0
19514	11	1011245	1012158	913	2	119.429	79.321	22.464	35.571	-2	2.12818e-09	195	111	43	57	0	0	2	AP2A2, MUC6	85892, 25005	in gene, downstream	MergedReg chr11 #19514	1	1	0	0
19515	11	1012771	1012985	214	1	146.667	131.833	62.167	75	-1.24	0.00087302	165	141	76	89	0	0	2	AP2A2, MUC6	87069, 23828	downstream, in gene	MergedReg chr11 #19515	0	1	0	0
19516	11	1016525	1018543	2018	8	256.397	194.063	134.492	112.857	-1.17	7.49723e-09	505	399	274	239	0	0	2	AP2A2, MUC6	91725, 19172	downstream, in gene	MergedReg chr11 #19516	1	1	1	1
19517	11	1023904	1024276	372	3	56.25	26.833	21.75	17.333	-1.15	0.03574	82	37	29	20	1	0	1	MUC6	12616	in gene	MergedReg chr11 #19517	1	0	0	0
19518	11	1025139	1025387	248	2	63.5	52.375	13.875	23.375	-1.69	0.00173174	75	60	16	26	1	0	1	MUC6	11443	in gene	MergedReg chr11 #19518	1	1	0	0
19519	11	1028290	1028490	200	1	45.667	37.833	34.167	31.167	-0.73	0.234267	49	47	40	35	0	0	1	MUC6	8316	in gene	MergedReg chr11 #19519	0	0	1	0
19520	11	1032508	1033361	853	2	62.926	30.815	21.074	22.963	-1.25	0.0031777	79	53	29	33	1	1	2	MUC6, LOC101927503	3772, -6266	in gene, upstream	MergedReg chr11 #19520	0	0	0	0
19521	11	1033462	1033806	344	2	65	50.091	19.636	27.182	-1.45	0.00452568	82	61	25	35	1	1	2	MUC6, LOC101927503	3072, -5566	in gene, upstream	MergedReg chr11 #19521	0	0	0	0
19522	11	1033915	1034376	461	4	98.4	79.4	23.467	31.2	-1.89	7.22973e-07	126	96	31	40	0	2	2	MUC6, LOC101927503	2561, -5055	in gene, upstream	MergedReg chr11 #19522	1	1	0	0
19523	11	1036510	1036964	454	6	167.867	141.8	45.8	86.267	-1.4	0.000107383	261	243	74	130	1	2	2	MUC6, LOC101927503	-31, -2463	upstream, upstream	MergedReg chr11 #19523	1	1	1	1
19524	11	1041330	1041545	215	1	48.857	36.714	27	31.143	-0.73	0.210014	54	39	31	34	0	2	2	MUC6, LOC101927503	-4731, 2237	upstream, in gene	MergedReg chr11 #19524	0	0	0	0
19525	11	1041622	1042385	763	6	102.917	85.958	50.917	52.792	-1.11	0.000320293	176	166	86	98	0	2	2	MUC6, LOC101927503	-5297, 2803	upstream, in gene	MergedReg chr11 #19525	1	1	1	1
19526	11	1049468	1049836	368	5	74.333	54.833	68.333	67.833	-0.1	0.839797	93	74	87	86	0	0	1	LOC101927503	10452	in gene	MergedReg chr11 #19526	1	0	1	1
19527	11	1051016	1051477	461	6	273.286	260.5	162.643	204.786	-0.85	0.00227633	463	446	263	335	0	0	2	LOC101927503, LOC105376511	12046, 12602	in gene, downstream	MergedReg chr11 #19527	1	1	1	1
19528	11	1053203	1053432	229	1	54.571	52	59.286	64.286	-0.22	0.701486	68	60	68	73	0	0	2	LOC101927503, LOC105376511	14117, 10531	in gene, downstream	MergedReg chr11 #19528	0	0	0	0
19529	11	1054159	1054734	575	6	143.222	116.111	106.5	121.944	-0.5	0.118298	224	201	174	196	0	0	2	LOC101927503, LOC105376511	15246, 9402	in gene, downstream	MergedReg chr11 #19529	1	1	1	1
19530	11	1054832	1055042	210	1	83.143	53	49	32.714	-1.07	0.0324151	99	57	58	36	0	0	2	LOC101927503, LOC105376511	15737, 8911	in gene, downstream	MergedReg chr11 #19530	1	0	0	0
19531	11	1060795	1061462	667	6	373.476	379.19	313.667	291.571	-0.58	0.00943232	745	749	621	580	0	1	2	LOC101927503, LOC105376511	21928, 2720	downstream, downstream	MergedReg chr11 #19531	1	1	1	1
19532	11	1062533	1062759	226	1	80.143	70	65.857	48.286	-0.78	0.0873669	107	88	82	60	0	1	2	LOC101927503, LOC105376511	23446, 1202	downstream, in gene	MergedReg chr11 #19532	1	0	0	0
19533	11	1072113	1072625	512	6	178.5	95.875	249.938	208	0.44	0.213872	310	156	428	347	0	1	2	LOC105376511, MUC2	-8521, -2506	upstream, upstream	MergedReg chr11 #19533	1	1	1	1
19534	11	1073337	1073739	402	6	109.385	61.077	146.077	127.538	0.3	0.454131	160	93	230	173	0	1	2	LOC105376511, MUC2	-9690, -1337	upstream, upstream	MergedReg chr11 #19534	1	1	1	1
19535	11	1074469	1074985	516	6	52.062	44.938	97.25	91.875	0.61	0.103494	84	75	153	128	0	1	1	MUC2	-148	upstream	MergedReg chr11 #19535	1	1	1	1
19536	11	1081592	1081899	307	5	73.3	34.8	40.6	49.4	-0.11	0.865134	101	47	54	61	0	0	1	MUC2	6870	in gene	MergedReg chr11 #19536	1	1	0	1
19537	11	1082166	1082487	321	1	44.8	16.2	37.5	40.5	0.14	0.850236	63	22	48	48	0	0	1	MUC2	7451	in gene	MergedReg chr11 #19537	0	0	0	0
19538	11	1084444	1084774	330	3	112.909	58	55.818	35.182	-1.13	0.0138121	158	81	79	49	0	0	1	MUC2	9734	in gene	MergedReg chr11 #19538	1	1	0	0
19539	11	1088470	1088995	525	6	128.294	122	84	117.824	-0.57	0.098283	192	190	109	179	0	0	1	MUC2	13857	in gene	MergedReg chr11 #19539	1	1	1	1
19540	11	1090705	1091487	782	3	16.583	4.542	66.458	35.292	1.92	3.93105e-05	27	7	89	47	0	0	1	MUC2	16221	in gene	MergedReg chr11 #19540	0	0	1	0
19541	11	1094733	1095689	956	2	8.667	9.367	35	25.567	1.26	0.00836499	12	20	51	35	0	0	1	MUC2	20336	in gene	MergedReg chr11 #19541	0	0	0	0
19542	11	1096009	1096307	298	1	5.333	10.667	34.111	30.222	1.23	0.0629675	8	13	42	36	0	0	1	MUC2	21283	in gene	MergedReg chr11 #19542	0	0	0	0
19543	11	1099515	1099739	224	1	5.714	5.714	18.286	25.143	1.26	0.139541	8	7	20	30	0	0	1	MUC2	24752	in gene	MergedReg chr11 #19543	0	0	0	0
19544	11	1105532	1105767	235	1	6.625	4.125	25.5	14.625	1.05	0.247031	7	6	31	17	0	0	1	MUC2	30774	in gene	MergedReg chr11 #19544	0	0	0	0
19545	11	1111307	1111539	232	1	16.714	6.857	23.857	24.143	0.62	0.452234	23	10	28	26	0	0	1	MUC2	36548	downstream	MergedReg chr11 #19545	0	0	0	0
19546	11	1111759	1112200	441	6	35	31.786	70.857	77.929	0.96	0.0279294	52	46	99	102	0	0	1	MUC2	37104	downstream	MergedReg chr11 #19546	1	1	1	1
19547	11	1112753	1113196	443	5	31.286	19.214	58	53.214	0.82	0.0792862	56	34	79	71	0	0	1	MUC2	38099	downstream	MergedReg chr11 #19547	1	0	1	1
19548	11	1114710	1115139	429	6	81.714	90.714	69.286	78.786	-0.44	0.282354	118	147	111	118	0	0	1	MUC2	40049	downstream	MergedReg chr11 #19548	1	1	1	1
19549	11	1128226	1128446	220	1	17.167	10.667	34.333	25.833	0.57	0.481903	20	13	40	32	0	0	0				MergedReg chr11 #19549	0	0	1	0
19550	11	1129651	1130115	464	6	172.733	119.4	52.667	60.867	-1.55	3.11684e-06	295	212	88	102	0	0	0				MergedReg chr11 #19550	1	1	1	1
19551	11	1139515	1139876	361	6	16.083	16.333	37.167	31.083	0.65	0.334729	25	26	56	48	0	0	0				MergedReg chr11 #19551	1	1	1	1
19552	11	1142500	1142830	330	2	8.6	7.3	37.7	21.4	1.3	0.0762634	12	11	54	31	0	0	0				MergedReg chr11 #19552	0	0	1	1
19553	11	1148505	1149170	665	6	117.571	110.095	54.286	52.762	-1.39	2.0046e-06	212	220	105	126	0	0	1	MUC5AC	-9116	upstream	MergedReg chr11 #19553	1	1	1	1
19554	11	1151662	1151958	296	2	59	63.889	27.556	26.111	-1.3	0.00944039	68	79	37	32	0	1	1	MUC5AC	-6143	upstream	MergedReg chr11 #19554	1	1	0	0
19555	11	1153317	1153636	319	2	97.1	109.9	24.6	29.7	-1.8	2.07708e-05	128	152	35	40	0	1	1	MUC5AC	-4477	upstream	MergedReg chr11 #19555	1	1	0	0
19556	11	1153942	1154338	396	4	43.923	27.154	57.154	51.692	0.36	0.514392	67	41	86	79	0	1	1	MUC5AC	-3813	upstream	MergedReg chr11 #19556	0	0	1	1
19557	11	1157677	1158630	953	6	93.967	83.233	36.067	48.4	-1.25	8.01337e-05	153	152	68	66	0	1	1	MUC5AC	200	in gene	MergedReg chr11 #19557	1	1	1	1
19558	11	1202053	1202355	302	3	47.556	51	31.556	30.556	-0.97	0.0708518	59	64	42	39	0	0	1	MUC5AC	44251	downstream	MergedReg chr11 #19558	1	1	1	0
19559	11	1203015	1203466	451	6	80	71.857	29.643	42.714	-1.27	0.00154208	118	119	40	73	0	0	1	MUC5AC	45287	downstream	MergedReg chr11 #19559	1	1	1	1
19560	11	1203699	1204112	413	6	40	36.385	30.385	47.231	-0.31	0.598772	50	49	42	70	0	0	1	MUC5AC	45952	downstream	MergedReg chr11 #19560	1	1	1	1
19561	11	1219719	1220350	631	6	153.421	134.263	91.105	97.632	-0.84	0.00463936	230	229	148	158	0	1	1	MUC5B	-3031	upstream	MergedReg chr11 #19561	1	1	1	1
19562	11	1222743	1223095	352	4	116.182	87.546	51.545	45.636	-1.27	0.000826983	151	119	69	54	0	1	1	MUC5B	-146	upstream	MergedReg chr11 #19562	1	1	1	1
19563	11	1229537	1230171	634	6	131.737	88.368	66.737	61.684	-1.05	0.00108951	191	128	113	113	0	0	1	MUC5B	6789	in gene	MergedReg chr11 #19563	1	1	1	1
19564	11	1237216	1237629	413	6	120.923	91	70.385	66.692	-0.88	0.015344	171	126	103	99	0	0	1	MUC5B	14357	in gene	MergedReg chr11 #19564	1	1	1	1
19565	11	1238821	1239276	455	6	121.143	123.214	78.857	80.286	-1.14	0.000317216	183	208	136	137	0	0	1	MUC5B	15983	in gene	MergedReg chr11 #19565	1	1	1	1
19566	11	1246331	1246700	369	6	33.167	31.333	57.333	41.167	0.11	0.876343	50	47	90	65	0	0	2	MUC5B, MIR6744	23450, -10090	in gene, upstream	MergedReg chr11 #19566	1	1	1	1
19567	11	1254145	1254363	218	1	48.333	15	6.333	5.333	-1.9	0.0109248	55	18	7	7	0	1	2	MUC5B, MIR6744	31189, -2351	in gene, upstream	MergedReg chr11 #19567	1	0	0	0
19568	11	1260002	1260317	315	2	93	74.444	41.444	46.667	-1.19	0.00446801	108	85	58	58	0	0	2	MUC5B, MIR6744	37094, 3554	in gene, downstream	MergedReg chr11 #19568	1	1	0	0
19569	11	1262519	1263242	723	6	282.565	205.261	149.696	167.522	-0.87	0.00140889	600	445	332	379	0	0	2	MUC5B, MIR6744	39815, 6275	downstream, downstream	MergedReg chr11 #19569	1	1	1	1
19570	11	1264437	1264736	299	5	48.4	67.6	84.9	63.8	-0.06	0.915432	64	91	112	85	0	0	3	MUC5B, MIR6744, TOLLIP	41521, 7981, 45076	downstream, downstream, downstream	MergedReg chr11 #19570	0	1	1	1
19571	11	1267795	1268022	227	1	13.857	4.857	37.429	15.857	1.1	0.184412	18	7	50	20	0	0	2	MUC5B, TOLLIP	44843, 41754	downstream, downstream	MergedReg chr11 #19571	0	0	1	0
19572	11	1271063	1271294	231	3	14	15.857	7.571	14.143	-0.75	0.40205	17	18	10	16	0	0	2	MUC5B, TOLLIP	48113, 38484	downstream, downstream	MergedReg chr11 #19572	1	0	0	0
19573	11	1293638	1293931	293	2	41.889	27.556	23.333	21.444	-0.81	0.20402	55	38	33	30	0	0	2	TOLLIP, LOC105376512	15878, 8790	in gene, downstream	MergedReg chr11 #19573	1	0	0	0
19574	11	1297674	1298315	641	6	106.75	84.2	46.65	52.1	-1.19	0.000253954	156	109	58	77	0	0	2	TOLLIP, LOC105376512	11668, 4580	in gene, downstream	MergedReg chr11 #19574	1	1	1	1
19575	11	1299124	1299536	412	6	187.077	148.923	156.615	137.846	-0.45	0.159153	296	241	251	223	0	0	2	TOLLIP, LOC105376512	10332, 3244	in gene, in gene	MergedReg chr11 #19575	1	1	1	1
19576	11	1303395	1303822	427	6	150.769	94.231	136.154	134.615	-0.13	0.774252	237	144	211	212	0	2	3	TOLLIP, LOC105376512, TOLLIP-AS1	6054, -1034, -6100	in gene, upstream, upstream	MergedReg chr11 #19576	1	1	1	1
19577	11	1304394	1304719	325	5	55.1	41.2	47.5	50.8	-0.14	0.825583	79	57	66	68	0	2	3	TOLLIP, LOC105376512, TOLLIP-AS1	5106, -1982, -5152	in gene, upstream, upstream	MergedReg chr11 #19577	1	1	1	1
19578	11	1309565	1310239	674	6	87.191	81.333	40.381	49.333	-1.1	0.000984935	145	152	58	80	1	3	3	TOLLIP, LOC105376512, TOLLIP-AS1	-240, -7328, 194	upstream, upstream, in gene	MergedReg chr11 #19578	1	1	1	1
19579	11	1311147	1311532	385	6	80	91.5	92	78.333	-0.31	0.490059	132	152	150	125	0	2	3	TOLLIP, LOC105376512, TOLLIP-AS1	-1677, -8765, 1631	upstream, upstream, downstream	MergedReg chr11 #19579	1	1	1	1
19580	11	1325661	1326030	369	6	36.667	36.583	59.083	44.833	0.09	0.892948	59	58	97	70	0	0	0				MergedReg chr11 #19580	1	1	1	1
19581	11	1326134	1326563	429	6	87	96.929	31.571	26.357	-1.87	9.5315e-07	142	164	53	47	0	0	0				MergedReg chr11 #19581	1	1	1	1
19582	11	1326695	1327008	313	1	20.4	19.5	31	17.3	-0.08	0.92464	29	27	49	26	0	0	0				MergedReg chr11 #19582	0	0	1	0
19583	11	1333337	1333889	552	6	31.833	19.611	18.389	27.167	-0.33	0.613053	52	29	31	50	0	0	0				MergedReg chr11 #19583	1	1	1	1
19584	11	1335784	1336095	311	2	32.111	33	13.333	13.889	-1.27	0.0497649	48	46	19	17	0	0	0				MergedReg chr11 #19584	1	1	0	0
19585	11	1336435	1336821	386	5	46.333	49.667	14.083	20.833	-1.77	0.000898308	75	78	24	35	1	0	0				MergedReg chr11 #19585	1	1	0	1
19586	11	1342088	1342462	374	3	9.909	14.909	13.818	15.364	-0.01	0.99032	15	19	19	22	0	0	1	LOC105376513	-8040	upstream	MergedReg chr11 #19586	0	1	1	1
19587	11	1353500	1353700	200	1	19.714	16	8.857	7.571	-0.74	0.43071	21	20	14	11	0	0	1	LOC105376513	3285	in gene	MergedReg chr11 #19587	1	0	0	0
19588	11	1356084	1356305	221	1	10.429	13.571	17.857	12.143	0.08	0.940981	12	16	22	15	0	0	1	LOC105376513	5879	in gene	MergedReg chr11 #19588	0	0	1	0
19589	11	1372000	1372343	343	3	26.091	13.727	7.455	4.455	-1.73	0.0245922	37	21	11	7	0	0	1	LOC105376513	21856	downstream	MergedReg chr11 #19589	1	0	0	0
19590	11	1382831	1383630	799	6	28.6	16.08	14.64	19.28	-0.57	0.313537	45	22	37	29	1	1	1	BRSK2	-6669	upstream	MergedReg chr11 #19590	1	1	1	1
19591	11	1389463	1390060	597	6	462.211	465.737	329.579	405.368	-0.6	0.0208003	860	917	671	790	1	1	1	BRSK2	-138	upstream	MergedReg chr11 #19591	1	1	1	1
19592	11	1401554	1401940	386	6	59	46.833	23.333	34.75	-0.87	0.0871299	87	77	37	55	0	0	1	BRSK2	11848	in gene	MergedReg chr11 #19592	1	1	1	1
19593	11	1402266	1402640	374	2	55.583	45	5.583	6.5	-2.72	1.05163e-06	85	69	8	9	0	0	1	BRSK2	12554	in gene	MergedReg chr11 #19593	1	1	0	0
19594	11	1411388	1411778	390	2	52.308	23.385	10.308	13.692	-1.43	0.0174627	76	38	16	20	0	0	1	BRSK2	21684	in gene	MergedReg chr11 #19594	1	1	0	0
19595	11	1412349	1412635	286	2	36.556	25	2.667	3	-3.12	1.92567e-05	50	33	4	5	1	0	1	BRSK2	22593	in gene	MergedReg chr11 #19595	1	1	0	0
19596	11	1422451	1422819	368	5	45.417	36	25.917	17.833	-1.11	0.0409836	64	55	42	27	0	0	2	BRSK2, LOC105376516	32736, 6995	in gene, downstream	MergedReg chr11 #19596	1	1	1	0
19597	11	1423300	1423811	511	6	85.312	72.312	39.188	47.438	-1.06	0.0062301	146	129	72	76	0	0	2	BRSK2, LOC105376516	33656, 6075	in gene, downstream	MergedReg chr11 #19597	1	1	1	1
19598	11	1434051	1434352	301	3	18.111	8.778	47.222	38	1.17	0.0759177	23	12	64	51	0	1	2	BRSK2, LOC105376516	44302, -4571	in gene, upstream	MergedReg chr11 #19598	0	0	1	1
19599	11	1435935	1436492	557	4	47.5	35.778	26.444	14.833	-1.25	0.00544067	63	46	41	29	0	1	2	BRSK2, LOC105376516	46314, -6583	in gene, upstream	MergedReg chr11 #19599	1	1	0	0
19600	11	1437559	1437979	420	6	132.846	152.308	96.846	123.615	-0.63	0.0782575	205	246	157	191	0	0	2	BRSK2, LOC105376516	47870, -8139	in gene, upstream	MergedReg chr11 #19600	1	1	1	1
19601	11	1446104	1446490	386	4	42	30.25	18.75	21.417	-1	0.0704753	55	39	25	26	1	0	3	BRSK2, LOC105376515, LOC105376514	56398, 8083, 10040	in gene, downstream, downstream	MergedReg chr11 #19601	1	1	0	0
19602	11	1447901	1448131	230	1	25.125	19.625	14.5	33.75	-0.07	0.93661	33	24	17	40	0	0	3	BRSK2, LOC105376515, LOC105376514	58117, 6364, 8321	in gene, downstream, downstream	MergedReg chr11 #19602	0	0	0	1
19603	11	1453561	1454009	448	6	182.143	127.5	85.5	117.143	-0.88	0.00914739	307	206	154	191	0	2	3	BRSK2, LOC105376515, LOC105376514	63886, 595, 2552	in gene, in gene, downstream	MergedReg chr11 #19603	1	1	1	1
19604	11	1458798	1459421	623	6	104.526	95.947	55.211	60.158	-1.03	0.00151598	163	162	89	94	0	2	3	BRSK2, LOC105376515, LOC105376514	69210, -4729, -2772	in gene, upstream, upstream	MergedReg chr11 #19604	1	1	1	1
19605	11	1484915	1485573	658	6	97.905	65.905	60.191	58.952	-0.62	0.0804713	185	134	120	108	0	1	1	MOB2	1535	in gene	MergedReg chr11 #19605	1	1	1	1
19606	11	1485916	1486366	450	6	83.857	64	36.357	55.071	-0.93	0.0319088	120	91	55	75	0	1	1	MOB2	638	in gene	MergedReg chr11 #19606	1	1	1	1
19607	11	1487827	1488134	307	2	28.1	44.5	35	33.6	-0.38	0.536965	35	57	45	40	0	1	1	MOB2	-1201	upstream	MergedReg chr11 #19607	0	1	1	0
19608	11	1494605	1495037	432	6	76.846	61.231	125.846	73.923	0.27	0.552399	133	104	209	126	0	0	1	MOB2	-8042	upstream	MergedReg chr11 #19608	1	1	1	1
19609	11	1502969	1503337	368	5	34.417	19	46.833	23.167	0.08	0.918855	54	29	67	33	0	0	0				MergedReg chr11 #19609	1	1	1	1
19610	11	1503771	1504124	353	2	7.636	10	32.636	27.546	1.35	0.055759	10	14	43	37	0	0	0				MergedReg chr11 #19610	0	0	1	1
19611	11	1512057	1512257	200	1	21.429	18.571	21	10.571	-0.4	0.649213	27	27	26	12	0	0	0				MergedReg chr11 #19611	0	0	1	0
19612	11	1512543	1512855	312	2	36.7	30.1	11.7	10.7	-1.62	0.0102775	52	40	16	15	0	0	0				MergedReg chr11 #19612	1	1	0	0
19613	11	1515438	1515834	396	6	46.5	50.833	38.333	69.167	-0.41	0.442292	73	81	59	112	1	0	0				MergedReg chr11 #19613	1	1	1	1
19614	11	1533039	1533379	340	1	4.182	5.909	23.546	9.182	1.06	0.233459	5	10	35	15	0	0	0				MergedReg chr11 #19614	0	0	1	0
19615	11	1542256	1542693	437	6	227.214	128	147.643	113.214	-0.71	0.0358788	370	211	245	184	0	0	0				MergedReg chr11 #19615	1	1	1	1
19616	11	1545983	1546497	514	6	193.588	124.471	139.824	145.118	-0.45	0.179194	339	223	249	258	0	0	2	DUSP8, LOC101927562	26591, 10217	downstream, downstream	MergedReg chr11 #19616	1	1	1	1
19617	11	1548322	1548803	481	6	120.8	102.067	74.733	95.733	-0.6	0.0876441	198	150	113	142	0	0	2	DUSP8, LOC101927562	24269, 7895	downstream, downstream	MergedReg chr11 #19617	1	1	1	1
19618	11	1554133	1554585	452	6	122.857	127.071	75.429	107.5	-0.71	0.0483067	194	199	118	174	0	1	2	DUSP8, LOC101927562	18472, 2098	in gene, downstream	MergedReg chr11 #19618	1	1	1	1
19619	11	1558868	1559966	1098	6	239.353	184.176	182.118	175.794	-0.47	0.0479997	582	488	412	375	0	1	2	DUSP8, LOC101927562	13414, -2960	in gene, upstream	MergedReg chr11 #19619	1	1	1	1
19620	11	1564460	1564846	386	6	105.5	56.75	60.25	72.75	-0.59	0.205656	167	90	95	110	0	0	3	DUSP8, LOC101927562, KRTAP5-AS1	8178, -8196, -8088	in gene, upstream, upstream	MergedReg chr11 #19620	1	1	1	1
19621	11	1569221	1569480	259	2	57.5	40.5	42.125	30.125	-0.72	0.189718	76	48	54	39	0	1	2	DUSP8, KRTAP5-AS1	3481, -3391	in gene, upstream	MergedReg chr11 #19621	1	0	0	0
19622	11	1572047	1572551	504	6	91.188	82.562	54	87.125	-0.57	0.171933	158	144	92	141	1	2	2	DUSP8, KRTAP5-AS1	532, -442	in gene, upstream	MergedReg chr11 #19622	1	1	1	1
19623	11	1573462	1573764	302	3	25.2	29	40.4	34.1	-0.12	0.872357	33	34	54	41	0	2	2	DUSP8, KRTAP5-AS1	-782, 872	upstream, in gene	MergedReg chr11 #19623	0	0	1	0
19624	11	1574000	1574635	635	6	79.45	74.8	43.35	47.1	-0.93	0.00858145	126	141	65	62	1	2	3	DUSP8, KRTAP5-AS1, KRTAP5-1	-1486, 1576, 10966	upstream, in gene, downstream	MergedReg chr11 #19624	1	1	1	1
19625	11	1574701	1574903	202	1	35	45.667	20.667	28.5	-0.9	0.180633	40	50	27	31	1	2	3	DUSP8, KRTAP5-AS1, KRTAP5-1	-1971, 2061, 10481	upstream, in gene, downstream	MergedReg chr11 #19625	0	1	0	0
19626	11	1583595	1583938	343	1	16.182	10	3.727	1.818	-1.93	0.0249201	21	14	6	2	0	1	2	KRTAP5-AS1, KRTAP5-1	11025, 1517	in gene, downstream	MergedReg chr11 #19626	1	0	0	0
19627	11	1589234	1589605	371	4	3.167	9.5	25.667	24.833	1.27	0.084	5	14	42	39	0	1	3	KRTAP5-AS1, KRTAP5-1, KRTAP5-2	16678, -4136, 8875	in gene, upstream, downstream	MergedReg chr11 #19627	0	0	1	1
19628	11	1595406	1595797	391	6	29.5	48.167	71.917	57.667	0.39	0.475943	50	81	119	98	0	1	2	KRTAP5-AS1, KRTAP5-2	22860, 2693	in gene, downstream	MergedReg chr11 #19628	1	1	1	1
19629	11	1596453	1596899	446	6	18.929	18.857	33.357	24.214	0.31	0.640883	28	32	51	41	0	1	2	KRTAP5-AS1, KRTAP5-2	23935, 1618	in gene, downstream	MergedReg chr11 #19629	1	1	1	1
19630	11	1597574	1597782	208	1	24.833	11.167	11.667	11.333	-1.1	0.188493	29	14	13	15	0	1	3	KRTAP5-AS1, KRTAP5-2, KRTAP5-3	24937, 616, 10785	in gene, in gene, downstream	MergedReg chr11 #19630	1	0	0	0
19631	11	1619541	1619925	384	6	26.417	17.75	20.917	24.25	-0.07	0.935486	37	24	28	37	0	0	1	KRTAP5-5	-10070	upstream	MergedReg chr11 #19631	1	1	1	1
19632	11	1622136	1622515	379	6	37.667	24.583	38.917	25.083	-0.02	0.979853	59	39	59	37	0	1	1	KRTAP5-5	-7478	upstream	MergedReg chr11 #19632	1	1	1	1
19633	11	1628838	1629149	311	6	36.778	30.556	47.222	37.333	-0.01	0.991823	49	40	65	49	0	1	1	KRTAP5-5	-810	upstream	MergedReg chr11 #19633	1	1	1	1
19634	11	1632374	1632737	363	6	51.917	29.333	40.417	31	-0.47	0.413225	75	43	61	48	0	0	1	KRTAP5-5	2752	downstream	MergedReg chr11 #19634	1	1	1	1
19635	11	1638956	1639398	442	6	50.286	54.786	35.929	17.5	-1.17	0.0117787	77	92	61	29	0	0	1	KRTAP5-5	9374	downstream	MergedReg chr11 #19635	1	1	1	1
19636	11	1640019	1640444	425	6	38.154	51.923	24.769	21.692	-1.23	0.0142978	53	77	34	31	0	0	1	KRTAP5-5	10428	downstream	MergedReg chr11 #19636	1	1	1	1
19637	11	1650238	1650602	364	5	38.833	16.583	27.5	24.833	-0.3	0.687612	59	23	40	34	0	0	0				MergedReg chr11 #19637	1	1	1	1
19638	11	1652774	1653022	248	2	23.857	28.429	39.857	32.571	0.24	0.765469	28	35	49	41	1	0	0				MergedReg chr11 #19638	0	1	1	0
19639	11	1655346	1655764	418	5	23.077	11.846	62.154	60.308	1.35	0.00906689	40	17	94	89	0	0	1	FAM99A	-10044	upstream	MergedReg chr11 #19639	1	0	1	1
19640	11	1660245	1660545	300	4	8.5	16.6	26.6	13.7	0.24	0.80203	12	21	39	21	0	1	1	FAM99A	-5204	upstream	MergedReg chr11 #19640	0	1	1	0
19641	11	1661828	1662117	289	1	4.222	4.444	27.111	13.333	1.27	0.150767	6	5	35	17	0	1	1	FAM99A	-3627	upstream	MergedReg chr11 #19641	0	0	1	0
19642	11	1669047	1669386	339	3	14.091	15.727	8.182	10.364	-0.72	0.402317	23	23	12	14	0	0	1	FAM99A	3617	downstream	MergedReg chr11 #19642	0	1	0	0
19643	11	1677800	1678455	655	6	22	14.65	33	29.2	0.39	0.489388	32	30	58	45	0	0	3	FAM99A, FAM99B, LOC100505570	12528, 7502, -9379	downstream, downstream, upstream	MergedReg chr11 #19643	1	1	1	1
19644	11	1682261	1682886	625	5	18.85	9.95	43.2	37.55	1.15	0.0203777	25	16	63	51	0	1	2	FAM99B, LOC100505570	3056, -4933	downstream, upstream	MergedReg chr11 #19644	1	0	1	1
19645	11	1691163	1691378	215	2	26.143	36.143	34	25.286	-0.19	0.807997	29	43	42	28	0	2	3	FAM99B, LOC100505570, KRTAP5-6	-5641, 3764, -5925	upstream, downstream, upstream	MergedReg chr11 #19645	0	1	0	0
19646	11	1691496	1691802	306	1	28.444	25.333	26.667	27.889	-0.21	0.784866	34	34	35	38	0	2	3	FAM99B, LOC100505570, KRTAP5-6	-6020, 4143, -5546	upstream, downstream, upstream	MergedReg chr11 #19646	0	0	0	0
19647	11	1692464	1692715	251	2	33.5	28.5	48.625	29.25	-0.16	0.826636	42	35	60	34	0	2	3	FAM99B, LOC100505570, KRTAP5-6	-6960, 5083, -4606	upstream, downstream, upstream	MergedReg chr11 #19647	1	0	1	0
19648	11	1694014	1694399	385	6	55.75	68.25	52.583	58.333	-0.29	0.571076	84	107	80	87	2	1	3	FAM99B, LOC100505570, KRTAP5-6	-8577, 6700, -2989	upstream, downstream, upstream	MergedReg chr11 #19648	1	1	1	1
19649	11	1697061	1697281	220	1	2	7	32.286	31.571	1.84	0.0131775	3	10	41	41	0	1	2	LOC100505570, KRTAP5-6	9665, -24	downstream, upstream	MergedReg chr11 #19649	0	0	0	0
19650	11	1700998	1701407	409	3	15.667	10.583	55.583	68.5	1.78	0.000761878	26	16	78	99	0	0	1	KRTAP5-6	4007	downstream	MergedReg chr11 #19650	1	0	1	1
19651	11	1705555	1705760	205	1	15.429	15.857	13.714	9	-0.35	0.718383	17	20	20	11	0	0	1	KRTAP5-6	8462	downstream	MergedReg chr11 #19651	0	1	0	0
19652	11	1714758	1715400	642	4	9.6	9.333	17.15	14.9	0.49	0.474719	16	14	30	25	0	0	0				MergedReg chr11 #19652	0	0	1	1
19653	11	1721373	1721688	315	2	19	16	7.5	2.1	-1.66	0.0467148	26	23	11	3	0	0	0				MergedReg chr11 #19653	1	1	0	0
19654	11	1739107	1739321	214	1	17.333	13.667	26.5	20.5	0.37	0.660248	23	17	31	25	0	0	1	IFITM10	11380	in gene	MergedReg chr11 #19654	1	0	0	0
19655	11	1744621	1744821	200	1	7.667	5.167	26.5	29.667	1.37	0.0987986	9	6	33	39	0	0	2	IFITM10, CTSD	5873, 19271	in gene, downstream	MergedReg chr11 #19655	0	0	0	1
19656	11	1749981	1750274	293	2	14	12	34.4	23.6	0.65	0.368997	17	15	41	29	0	1	2	IFITM10, CTSD	467, 13865	in gene, downstream	MergedReg chr11 #19656	0	0	1	0
19657	11	1750512	1750878	366	6	26.454	26.818	40.091	48.727	0.47	0.447279	37	37	56	68	0	1	2	IFITM10, CTSD	-101, 13297	upstream, downstream	MergedReg chr11 #19657	1	1	1	1
19658	11	1755665	1756042	377	2	27.917	19.083	7.167	9.25	-1.91	0.00444518	40	23	10	13	0	1	2	IFITM10, CTSD	-5259, 8139	upstream, in gene	MergedReg chr11 #19658	1	1	0	0
19659	11	1762406	1762805	399	6	54	53.083	53.667	64.167	-0.21	0.697339	76	76	74	89	0	1	2	CTSD, LOC105376517	1387, 15988	in gene, downstream	MergedReg chr11 #19659	1	1	1	1
19660	11	1763765	1764170	405	6	65.923	45.923	39	67.385	-0.34	0.530528	96	75	64	115	1	1	2	CTSD, LOC105376517	25, 14626	in gene, downstream	MergedReg chr11 #19660	1	1	1	1
19661	11	1769281	1769751	470	6	61.429	50.571	116.643	97.643	0.6	0.122758	103	91	187	166	0	1	2	CTSD, LOC105376517	-5524, 9077	upstream, downstream	MergedReg chr11 #19661	1	1	1	1
19662	11	1772516	1772904	388	6	95.083	71.5	55.917	82.417	-0.49	0.29231	151	115	94	130	0	0	2	CTSD, LOC105376517	-8718, 5883	upstream, in gene	MergedReg chr11 #19662	1	1	1	1
19663	11	1778219	1778717	498	3	13.2	9.6	15.8	13.4	0.26	0.761605	17	13	19	16	0	1	1	LOC105376517	125	in gene	MergedReg chr11 #19663	1	0	1	0
19664	11	1784012	1784513	501	3	14.062	7.688	15.312	18.062	0.48	0.538516	19	12	24	24	0	1	1	LOC105376517	-5669	upstream	MergedReg chr11 #19664	0	0	1	1
19665	11	1791849	1792276	427	6	21.769	30.692	24.769	29.769	-0.35	0.598085	36	48	36	47	0	0	0				MergedReg chr11 #19665	1	1	1	1
19666	11	1796710	1797026	316	1	15.5	5	4.6	5.6	-0.74	0.457685	20	7	7	10	0	0	0				MergedReg chr11 #19666	1	0	0	0
19667	11	1827083	1827640	557	6	175.353	132.118	134.588	143.471	-0.41	0.176839	312	248	247	240	0	1	1	SYT8	-118	upstream	MergedReg chr11 #19667	1	1	1	1
19668	11	1830726	1831220	494	6	217.867	194.533	228.067	229.333	-0.06	0.86079	351	315	314	322	0	0	2	SYT8, TNNI2	3494, -8030	in gene, upstream	MergedReg chr11 #19668	1	1	1	1
19669	11	1834029	1834608	579	6	593.167	388.222	436.667	425.722	-0.43	0.109663	1112	761	816	759	0	1	2	SYT8, TNNI2	6839, -4685	in gene, upstream	MergedReg chr11 #19669	1	1	1	1
19670	11	1842477	1842990	513	6	57.625	25.625	131.875	140.562	1.35	0.000388237	111	45	224	236	0	0	3	SYT8, TNNI2, LSP1	15254, 3730, -10237	downstream, downstream, upstream	MergedReg chr11 #19670	1	1	1	1
19671	11	1863089	1863873	784	9	13.16	16.44	33.28	37.16	0.74	0.131667	28	35	51	72	0	1	2	LSP1, MIR4298	10511, -3945	in gene, upstream	MergedReg chr11 #19671	1	1	1	1
19672	11	1876435	1876739	304	4	31.1	29.8	28.5	41.2	0	0.997827	43	42	40	56	0	1	2	LSP1, MIR7847	23617, -3458	in gene, upstream	MergedReg chr11 #19672	0	1	1	1
19673	11	1877393	1877848	455	6	105.786	38.643	85.071	69.786	-0.13	0.816135	160	59	122	108	0	1	2	LSP1, MIR7847	24650, -2425	in gene, upstream	MergedReg chr11 #19673	1	1	1	1
19674	11	1882455	1882851	396	6	73.846	69.769	45.154	64.231	-0.63	0.160115	115	116	76	102	0	1	2	LSP1, MIR7847	29683, 2608	in gene, downstream	MergedReg chr11 #19674	1	1	1	1
19675	11	1888531	1888847	316	2	5.7	7	16.6	10.5	0.45	0.657576	7	11	23	13	0	0	3	LSP1, MIR7847, LINC01150	35719, 8644, -8070	in gene, downstream, upstream	MergedReg chr11 #19675	0	0	1	0
19676	11	1899154	1899468	314	1	10.5	21.3	3.2	10.4	-1.14	0.196275	17	32	5	15	0	1	2	LSP1, LINC01150	46341, 2552	downstream, in gene	MergedReg chr11 #19676	0	1	0	0
19677	11	1921152	1921513	361	6	52.75	49.917	30.833	53.833	-0.54	0.326456	90	81	51	90	0	1	1	TNNT3	1770	in gene	MergedReg chr11 #19677	1	1	1	1
19678	11	1924254	1924464	210	1	12.714	14.571	21	23	0.1	0.919799	16	17	23	26	0	0	1	TNNT3	4797	in gene	MergedReg chr11 #19678	0	0	1	0
19679	11	1937805	1938024	219	1	10.429	4.857	17.286	6.143	0.26	0.821636	13	6	22	8	1	0	2	TNNT3, MRPL23	18352, -9358	in gene, upstream	MergedReg chr11 #19679	0	0	1	0
19680	11	1947111	1947403	292	3	60	45.556	33.667	43.667	-0.72	0.173181	77	56	43	58	1	1	2	TNNT3, MRPL23	27695, -15	downstream, upstream	MergedReg chr11 #19680	1	1	0	1
19681	11	1948138	1948700	562	6	53.765	37.941	51.059	57	0.05	0.927934	83	52	72	93	0	1	2	TNNT3, MRPL23	28857, 1147	downstream, in gene	MergedReg chr11 #19681	1	1	1	1
19682	11	1949924	1950302	378	6	102.909	81.454	69.454	62.455	-0.76	0.0568636	145	119	100	85	0	0	1	MRPL23	2841	in gene	MergedReg chr11 #19682	1	1	1	1
19683	11	1953535	1953849	314	6	46.3	57.4	28.9	48	-0.71	0.205656	64	82	39	69	0	0	1	MRPL23	6420	in gene	MergedReg chr11 #19683	1	1	1	1
19684	11	1959895	1960133	238	1	26	9.75	23	31.25	0.36	0.672511	34	11	29	37	0	0	1	MRPL23	12742	in gene	MergedReg chr11 #19684	0	0	0	0
19685	11	1964446	1964739	293	3	61.5	34.3	73.5	56.2	0.06	0.92368	83	44	102	70	1	0	1	MRPL23	17320	in gene	MergedReg chr11 #19685	1	0	1	1
19686	11	1966548	1966895	347	6	105.636	75.273	111.182	98.727	-0.18	0.706481	155	109	165	148	0	0	1	MRPL23	19449	in gene	MergedReg chr11 #19686	1	1	1	1
19687	11	1968621	1968972	351	5	136.818	49.727	96.909	76.818	-0.33	0.699158	192	68	136	103	0	0	1	MRPL23	21524	in gene	MergedReg chr11 #19687	1	0	1	1
19688	11	1969850	1970136	286	1	44	55	18.778	24.889	-1.47	0.00493591	50	68	23	33	1	0	1	MRPL23	22721	in gene	MergedReg chr11 #19688	0	1	0	0
19689	11	1972097	1972574	477	6	91.143	66.429	60.5	63.643	-0.7	0.0677535	120	90	79	98	0	0	1	MRPL23	25063	in gene	MergedReg chr11 #19689	1	1	1	1
19690	11	1978734	1979354	620	6	275.158	234.105	132.895	121.368	-1.37	5.50018e-09	427	366	246	186	0	0	2	MRPL23, MRPL23-AS1	31772, 10876	in gene, downstream	MergedReg chr11 #19690	1	1	1	1
19691	11	1986923	1987522	599	6	189.474	93.684	98.316	108.211	-0.77	0.0267962	265	118	141	179	0	2	5	MRPL23, MRPL23-AS1, LINC01219, H19, MIR675	39950, 2698, -3874, 10613, 9609	in gene, in gene, upstream, downstream, downstream	MergedReg chr11 #19691	1	1	1	1
19692	11	1989907	1990284	377	6	216.167	226.417	149.167	152.417	-0.88	0.00166697	293	315	203	204	0	2	5	MRPL23, MRPL23-AS1, LINC01219, H19, MIR675	42823, -175, -1001, 7740, 6736	in gene, upstream, upstream, downstream, downstream	MergedReg chr11 #19692	1	1	1	1
19693	11	1990927	1991160	233	2	183.714	154.143	91.286	113.857	-0.99	0.00369524	215	181	112	136	0	2	5	MRPL23, MRPL23-AS1, LINC01219, H19, MIR675	43771, -1123, -53, 6792, 5788	in gene, upstream, upstream, downstream, downstream	MergedReg chr11 #19693	1	1	0	0
19694	11	1993488	1993760	272	2	137.556	175.444	86.333	79.667	-1.31	0.000131181	156	210	101	92	0	2	5	MRPL23, MRPL23-AS1, LINC01219, H19, MIR675	46352, -3704, 2528, 4211, 3207	in gene, upstream, downstream, downstream, downstream	MergedReg chr11 #19694	0	1	0	0
19695	11	1994809	1995458	649	6	206.238	172.571	165.333	179.619	-0.51	0.0521094	304	282	282	306	0	3	5	MRPL23, MRPL23-AS1, LINC01219, H19, MIR675	47861, -5213, 4037, 2702, 1698	in gene, upstream, downstream, downstream, downstream	MergedReg chr11 #19695	1	1	1	1
19696	11	1996572	1996853	281	4	162.778	70.222	113.889	109.889	-0.28	0.565636	210	89	144	141	2	3	5	MRPL23, MRPL23-AS1, LINC01219, H19, MIR675	49440, -6792, 5616, 1123, 119	in gene, upstream, downstream, in gene, downstream	MergedReg chr11 #19696	1	0	1	1
19697	11	1997489	1998157	668	4	157.095	144.714	83.809	99.619	-1.03	0.000268974	215	225	116	157	1	2	5	MRPL23, MRPL23-AS1, LINC01219, H19, MIR675	50551, -7903, 6727, 12, -992	in gene, upstream, downstream, in gene, upstream	MergedReg chr11 #19697	1	1	0	1
19698	11	2001063	2001372	309	2	78.111	52.444	112.444	96	0.36	0.440434	100	65	149	125	0	2	4	MRPL23, LINC01219, H19, MIR675	53945, 10121, -3382, -4386	in gene, downstream, upstream, upstream	MergedReg chr11 #19698	0	0	1	1
19699	11	2002844	2003210	366	6	90.75	100.833	120.333	119.167	0.04	0.930897	133	157	188	180	0	2	4	MRPL23, LINC01219, H19, MIR675	55755, 11931, -5192, -6196	in gene, downstream, upstream, upstream	MergedReg chr11 #19699	1	1	1	1
19700	11	2025120	2025462	342	4	23.727	20.636	24.273	31.091	-0.11	0.897787	32	31	36	46	0	0	0				MergedReg chr11 #19700	1	1	1	1
19701	11	2036993	2037213	220	3	13.667	19.5	16.333	21.667	-0.12	0.903607	19	24	21	27	0	0	0				MergedReg chr11 #19701	0	0	1	1
19702	11	2077144	2077777	633	4	1.95	3.3	23.8	24.7	2	0.00208102	3	6	36	36	0	0	0				MergedReg chr11 #19702	0	0	1	1
19703	11	2089474	2089889	415	6	209	195.385	39.615	60.462	-2.12	1.39213e-10	344	322	62	104	0	0	0				MergedReg chr11 #19703	1	1	1	1
19704	11	2092922	2093779	857	6	120.037	127.444	56.852	69.815	-1.22	1.42664e-05	233	269	117	146	0	0	0				MergedReg chr11 #19704	1	1	1	1
19705	11	2099554	2100097	543	6	236.941	208.647	221.118	244.176	-0.29	0.319693	439	412	431	464	0	0	0				MergedReg chr11 #19705	1	1	1	1
19706	11	2123317	2123653	336	3	18.364	18.818	4.818	11.454	-0.79	0.359862	29	27	8	18	0	0	2	INS-IGF2, IGF2	37724, 26118	downstream, downstream	MergedReg chr11 #19706	1	1	0	0
19707	11	2134471	2134681	210	1	22.333	12.167	5.833	8	-1.24	0.161022	29	15	8	9	0	2	4	INS-IGF2, IGF2, MIR483, IGF2-AS	26633, 15027, -367, -5952	in gene, in gene, upstream, upstream	MergedReg chr11 #19707	1	0	0	0
19708	11	2137248	2137571	323	3	22.546	24	13.818	7.182	-1.32	0.0630224	32	34	23	11	1	2	4	INS-IGF2, IGF2, MIR483, IGF2-AS	23800, 12194, -3200, -3119	in gene, in gene, upstream, upstream	MergedReg chr11 #19708	1	1	1	0
19709	11	2152028	2152245	217	1	14	27.571	19.429	14.286	-0.33	0.714896	17	30	24	17	0	1	4	INS-IGF2, IGF2, IGF2-AS, INS	9073, -2533, 11608, 9073	in gene, upstream, downstream, downstream	MergedReg chr11 #19709	0	1	0	0
19710	11	2156493	2156882	389	6	50.417	51	53.083	37.917	-0.39	0.451301	80	84	90	60	0	1	5	INS-IGF2, IGF2, IGF2-AS, INS, TH	4522, -7084, 16159, 4522, 15450	in gene, upstream, downstream, downstream, downstream	MergedReg chr11 #19710	1	1	1	1
19711	11	2166128	2166660	532	6	30.412	36.471	18.059	17.353	-1.05	0.0397787	51	67	34	31	1	3	4	INS-IGF2, INS, TH, MIR4686	-5185, -5185, 5743, -6669	upstream, upstream, in gene, upstream	MergedReg chr11 #19711	1	1	1	1
19712	11	2173184	2173464	280	1	22.222	10.889	18.667	7.667	-0.3	0.766663	32	15	27	10	0	2	2	TH, MIR4686	-1187, 261	upstream, downstream	MergedReg chr11 #19712	1	0	0	0
19713	11	2175715	2175984	269	4	8.875	6.875	31.75	47.625	1.91	0.00649517	12	9	39	56	0	1	2	TH, MIR4686	-3712, 2786	upstream, downstream	MergedReg chr11 #19713	0	0	1	1
19714	11	2178896	2179404	508	6	24.75	23	75.625	95.188	1.62	0.000123629	44	41	113	155	0	1	2	TH, MIR4686	-7013, 6087	upstream, downstream	MergedReg chr11 #19714	1	1	1	1
19715	11	2186725	2187153	428	6	38.615	45.846	19.923	35.385	-0.89	0.0999365	59	73	37	63	0	0	0				MergedReg chr11 #19715	1	1	1	1
19716	11	2193339	2193915	576	6	79.889	38.667	56.278	47.389	-0.34	0.47332	121	74	76	75	0	0	0				MergedReg chr11 #19716	1	1	1	1
19717	11	2194918	2195118	200	1	51.5	46.333	23	31	-1	0.082579	66	56	30	39	0	0	0				MergedReg chr11 #19717	0	1	0	0
19718	11	2197161	2197540	379	6	129.167	104.5	76.667	112.917	-0.59	0.147648	197	162	122	172	0	0	0				MergedReg chr11 #19718	1	1	1	1
19719	11	2202119	2202881	762	6	389.167	339.708	237.5	252.667	-0.82	0.000361417	749	703	478	516	0	0	0				MergedReg chr11 #19719	1	1	1	1
19720	11	2203257	2203635	378	6	244.167	287.5	135	152.5	-1.18	5.16069e-05	342	414	206	215	0	0	0				MergedReg chr11 #19720	1	1	1	1
19721	11	2203791	2204554	763	6	205.708	190.75	73.917	110.042	-1.27	1.35963e-05	293	281	130	152	0	0	0				MergedReg chr11 #19721	1	1	1	1
19722	11	2204724	2205346	622	6	284.85	278.45	125.85	141.3	-1.32	4.36508e-08	448	485	218	238	0	0	0				MergedReg chr11 #19722	1	1	1	1
19723	11	2210919	2211598	679	6	417.143	465.571	221.048	275.048	-1.12	4.99371e-06	699	805	431	472	0	0	0				MergedReg chr11 #19723	1	1	1	1
19724	11	2213494	2213748	254	1	203.75	119.375	84.375	88.625	-1.08	0.00278364	229	142	100	104	0	0	0				MergedReg chr11 #19724	1	0	0	0
19725	11	2215445	2215673	228	1	146.714	80.429	71.429	72.286	-0.88	0.0324291	157	97	103	97	0	0	0				MergedReg chr11 #19725	1	0	0	0
19726	11	2216408	2216692	284	3	121.889	91.556	40.444	31.556	-1.79	6.33148e-06	144	113	55	40	0	0	0				MergedReg chr11 #19726	1	1	0	0
19727	11	2217135	2217953	818	11	144.5	89.731	81.538	78.885	-0.84	0.00519892	222	143	151	130	0	0	0				MergedReg chr11 #19727	1	1	1	1
19728	11	2256729	2257762	1033	6	186.788	156.394	96.182	114.333	-0.99	8.01108e-05	378	325	170	210	0	0	0				MergedReg chr11 #19728	1	1	1	1
19729	11	2263087	2263386	299	1	56.778	82.444	6.333	29.333	-1.34	0.184503	63	88	8	37	0	0	1	ASCL2	7716	downstream	MergedReg chr11 #19729	0	1	0	0
19730	11	2265952	2266527	575	6	186.833	115.333	95.111	78.556	-1.11	0.000308186	242	147	132	103	0	0	1	ASCL2	4713	downstream	MergedReg chr11 #19730	1	1	1	1
19731	11	2267756	2268042	286	3	87.778	79.111	59.222	90.333	-0.53	0.237005	113	106	80	107	0	0	1	ASCL2	3053	downstream	MergedReg chr11 #19731	0	0	0	1
19732	11	2270459	2271355	896	6	204.714	150.75	115.286	122.464	-0.91	0.000391118	399	277	219	187	1	1	1	ASCL2	45	in gene	MergedReg chr11 #19732	1	1	1	1
19733	11	2289324	2289650	326	3	34.2	21.8	28	47.3	0.12	0.871145	46	29	38	67	0	0	1	C11orf21	12426	downstream	MergedReg chr11 #19733	1	0	0	1
19734	11	2290397	2290982	585	6	99.158	76.684	92.737	114.632	-0.16	0.699785	195	152	172	218	0	0	1	C11orf21	11224	downstream	MergedReg chr11 #19734	1	1	1	1
19735	11	2299402	2299903	501	4	82.333	59.8	44.133	40.133	-0.84	0.0313271	116	79	57	54	0	2	2	C11orf21, TSPAN32	2261, -2361	in gene, upstream	MergedReg chr11 #19735	1	1	1	1
19736	11	2301905	2302207	302	3	52.444	37.333	61	61.444	0.04	0.950117	68	43	75	79	0	2	3	C11orf21, TSPAN32, LOC105376518	-143, 43, 11591	upstream, in gene, downstream	MergedReg chr11 #19736	0	0	1	1
19737	11	2302451	2303001	550	4	53.176	35.118	41.765	47.588	-0.4	0.397994	67	42	53	61	0	2	3	C11orf21, TSPAN32, LOC105376518	-813, 713, 10921	upstream, in gene, downstream	MergedReg chr11 #19737	1	0	1	1
19738	11	2304439	2304829	390	6	111.5	104.25	56.583	91.667	-0.77	0.067398	163	152	84	134	0	2	3	C11orf21, TSPAN32, LOC105376518	-2721, 2621, 9013	upstream, in gene, downstream	MergedReg chr11 #19738	1	1	1	1
19739	11	2305359	2305685	326	6	55.9	74.9	51	53.6	-0.66	0.16898	69	100	71	68	0	1	3	C11orf21, TSPAN32, LOC105376518	-3609, 3509, 8125	upstream, in gene, downstream	MergedReg chr11 #19739	1	1	1	1
19740	11	2311960	2312245	285	2	46.556	24.222	25.222	21.222	-0.95	0.127348	56	28	32	25	0	1	2	TSPAN32, LOC105376518	10089, 1545	in gene, in gene	MergedReg chr11 #19740	1	0	0	0
19741	11	2314929	2315517	588	5	43.389	41.444	30.889	38.611	-0.55	0.253712	76	63	55	56	0	1	2	TSPAN32, LOC105376518	13210, -1576	in gene, upstream	MergedReg chr11 #19741	1	1	1	1
19742	11	2321111	2321415	304	3	16.7	12.4	41.3	51.6	1.15	0.0639926	20	17	60	67	0	1	3	TSPAN32, LOC105376518, CD81-AS1	19250, -7616, 56729	downstream, upstream, downstream	MergedReg chr11 #19742	0	0	1	1
19743	11	2325714	2326166	452	6	71.429	75.357	164.357	151.857	0.78	0.0194141	125	128	286	255	0	0	2	TSPAN32, CD81-AS1	23927, 52052	downstream, downstream	MergedReg chr11 #19743	1	1	1	1
19744	11	2342926	2343289	363	3	8.091	9.727	23.909	23.546	0.96	0.223819	13	16	34	36	0	0	2	CD81-AS1, LOC105376519	34885, -9952	in gene, upstream	MergedReg chr11 #19744	0	0	1	1
19745	11	2352157	2352444	287	2	1.556	6.667	13.556	13.667	1.02	0.279359	3	8	16	17	0	1	2	CD81-AS1, LOC105376519	25692, -759	in gene, upstream	MergedReg chr11 #19745	0	0	1	1
19746	11	2360291	2360618	327	2	5.7	9.4	23.9	24.9	1.07	0.176892	8	12	33	35	0	0	2	CD81-AS1, LOC105376519	17538, 7395	in gene, downstream	MergedReg chr11 #19746	0	0	1	1
19747	11	2363611	2363901	290	4	27	26.889	20.333	16.556	-0.74	0.286125	34	39	26	24	0	0	3	CD81-AS1, LOC105376519, LOC105376520	14236, 10697, 11930	in gene, downstream, downstream	MergedReg chr11 #19747	1	1	1	0
19748	11	2375233	2376678	1445	11	44.444	36.4	72.533	65.467	0.51	0.0881361	99	88	197	183	0	3	3	CD81-AS1, LOC105376520, CD81	2037, -269, -222	in gene, upstream, upstream	MergedReg chr11 #19748	1	1	1	1
19749	11	2377175	2377375	200	1	41	27.667	5	30.5	-1.11	0.123972	50	32	6	37	1	3	3	CD81-AS1, LOC105376520, CD81	717, -1589, 1098	in gene, upstream, in gene	MergedReg chr11 #19749	1	0	0	0
19750	11	2384062	2384850	788	5	36.96	44.96	17.04	17.24	-1.54	0.000207599	49	61	23	23	0	1	3	CD81-AS1, LOC105376520, CD81	-6464, -8770, 8279	upstream, upstream, in gene	MergedReg chr11 #19750	1	1	1	0
19751	11	2390138	2390375	237	2	62.75	50	18.25	28	-1.47	0.00687295	69	60	23	32	0	0	1	CD81	14079	in gene	MergedReg chr11 #19751	1	1	0	0
19752	11	2390692	2391243	551	6	185.176	120.588	92.823	101.824	-0.91	0.00630344	301	210	160	174	0	0	2	CD81, TSSC4	14790, -9478	in gene, upstream	MergedReg chr11 #19752	1	1	1	1
19753	11	2400095	2400895	800	6	334.56	362.44	232.28	251.4	-0.85	0.000253844	493	554	352	400	1	1	3	CD81, TSSC4, TRPM5	24318, 50, 34522	downstream, in gene, downstream	MergedReg chr11 #19753	1	1	1	1
19754	11	2407069	2407408	339	5	35.545	18.909	35.909	21	-0.28	0.694243	51	25	53	31	0	0	3	CD81, TSSC4, TRPM5	31061, 6793, 27779	downstream, downstream, in gene	MergedReg chr11 #19754	1	0	1	1
19755	11	2413331	2413693	362	4	38.364	25.636	16.636	20.091	-0.8	0.209251	52	38	25	25	0	0	2	TSSC4, TRPM5	13067, 21505	downstream, in gene	MergedReg chr11 #19755	1	1	1	1
19756	11	2418733	2418988	255	1	53.5	35.25	13.375	18	-1.61	0.00747103	73	44	18	24	0	0	1	TRPM5	16157	in gene	MergedReg chr11 #19756	1	0	0	0
19757	11	2419724	2419994	270	4	55.125	37.625	49	43.875	-0.24	0.700187	66	49	62	54	0	0	1	TRPM5	15158	in gene	MergedReg chr11 #19757	1	0	1	1
19758	11	2420657	2421059	402	6	180.692	154.615	152.231	135.077	-0.46	0.146639	312	273	257	231	1	0	1	TRPM5	14159	in gene	MergedReg chr11 #19758	1	1	1	1
19759	11	2427207	2427712	505	6	226.625	162.375	160.375	140	-0.65	0.0268431	385	278	280	247	0	0	2	TRPM5, LOC105376521	7558, 17111	in gene, downstream	MergedReg chr11 #19759	1	1	1	1
19760	11	2428230	2428600	370	6	96.364	63.909	65.273	62.818	-0.52	0.25113	150	102	100	94	0	0	2	TRPM5, LOC105376521	6602, 16155	in gene, downstream	MergedReg chr11 #19760	1	1	1	1
19761	11	2440735	2441120	385	4	31.615	22.769	85.846	43.538	0.77	0.158001	44	32	134	63	0	2	3	TRPM5, LOC105376521, KCNQ1	-5910, 3643, -4064	upstream, in gene, upstream	MergedReg chr11 #19761	0	0	1	1
19762	11	2442585	2442910	325	1	49.2	88.7	38	39.3	-1.06	0.0346671	71	121	54	56	0	2	3	TRPM5, LOC105376521, KCNQ1	-7730, 1823, -2244	upstream, in gene, upstream	MergedReg chr11 #19762	0	1	0	0
19763	11	2444260	2445051	791	6	101.875	72.333	25.875	44.542	-1.43	8.28989e-05	198	130	42	83	2	2	3	TRPM5, LOC105376521, KCNQ1	-9638, -85, -336	upstream, upstream, upstream	MergedReg chr11 #19763	1	1	0	1
19764	11	2446006	2446376	370	4	40.667	37	75.083	69.333	0.45	0.359422	61	52	109	93	0	2	2	LOC105376521, KCNQ1	-1621, 1200	upstream, in gene	MergedReg chr11 #19764	0	0	1	1
19765	11	2452431	2452798	367	4	9.909	5.091	22.182	19.636	0.86	0.306929	14	7	34	27	0	0	2	LOC105376521, KCNQ1	-8044, 7623	upstream, in gene	MergedReg chr11 #19765	0	0	1	1
19766	11	2460722	2461030	308	2	70.2	64.9	36.1	26.9	-1.43	0.00257277	96	92	51	36	0	0	1	KCNQ1	15885	in gene	MergedReg chr11 #19766	1	1	0	0
19767	11	2463065	2463836	771	6	187.25	177.333	158.958	148.292	-0.51	0.0487717	265	266	271	218	0	0	1	KCNQ1	18459	in gene	MergedReg chr11 #19767	1	1	1	1
19768	11	2465780	2466062	282	1	64.444	35.667	28.778	32.667	-0.8	0.171319	86	45	37	44	0	0	1	KCNQ1	20930	in gene	MergedReg chr11 #19768	1	0	0	0
19769	11	2474337	2474840	503	6	116.933	104.4	130.4	116.267	-0.14	0.713566	190	170	208	194	0	0	1	KCNQ1	29597	in gene	MergedReg chr11 #19769	1	1	1	1
19770	11	2481262	2481832	570	6	148.889	120.889	118.056	89.667	-0.66	0.0269822	251	225	213	158	0	0	1	KCNQ1	36556	in gene	MergedReg chr11 #19770	1	1	1	1
19771	11	2483599	2483800	201	1	21	16.167	21.667	4.833	-0.67	0.436238	24	17	25	6	0	0	1	KCNQ1	38708	in gene	MergedReg chr11 #19771	0	0	0	0
19772	11	2497461	2497661	200	1	2.833	5	17.5	11	0.93	0.336069	4	7	22	15	0	0	1	KCNQ1	52570	in gene	MergedReg chr11 #19772	0	0	1	0
19773	11	2510635	2511199	564	6	41.294	32.471	23.941	31.941	-0.61	0.239426	63	49	44	55	0	0	1	KCNQ1	65926	in gene	MergedReg chr11 #19773	1	1	1	1
19774	11	2513185	2513398	213	1	17	15.167	18	16.333	-0.28	0.755916	23	18	23	19	0	0	1	KCNQ1	68300	in gene	MergedReg chr11 #19774	0	0	0	0
19775	11	2524863	2525081	218	1	38.714	36.143	37.143	42.429	-0.21	0.772834	46	42	46	46	0	0	1	KCNQ1	79981	in gene	MergedReg chr11 #19775	0	0	0	1
19776	11	2525319	2525797	478	4	39.933	51.733	39.333	35.2	-0.67	0.147462	53	69	48	50	0	0	1	KCNQ1	80567	in gene	MergedReg chr11 #19776	1	1	1	1
19777	11	2526185	2526528	343	3	61	53.545	44.455	31.273	-0.9	0.0707676	91	75	62	45	0	0	1	KCNQ1	81365	in gene	MergedReg chr11 #19777	1	1	1	0
19778	11	2526792	2527365	573	6	89.333	110.444	49.111	66.444	-0.98	0.00715012	156	201	87	124	0	0	1	KCNQ1	82087	in gene	MergedReg chr11 #19778	1	1	1	1
19779	11	2531775	2532003	228	2	54	34.375	35	28.5	-0.68	0.250896	66	39	42	36	0	0	1	KCNQ1	86898	in gene	MergedReg chr11 #19779	1	0	1	0
19780	11	2532729	2533121	392	6	87.308	103.846	47	55.385	-1.19	0.0021359	136	178	76	90	1	0	1	KCNQ1	87934	in gene	MergedReg chr11 #19780	1	1	1	1
19781	11	2534321	2534660	339	6	68.364	55.091	40.455	37.545	-0.99	0.0335704	100	77	56	52	1	0	1	KCNQ1	89499	in gene	MergedReg chr11 #19781	1	1	1	1
19782	11	2547811	2548263	452	6	23.786	16.214	16.929	21.071	-0.22	0.775943	35	25	25	36	0	0	1	KCNQ1	103046	in gene	MergedReg chr11 #19782	1	1	1	1
19783	11	2566222	2566623	401	4	9.583	5.417	26.667	23.417	1.13	0.115854	13	9	39	33	0	0	1	KCNQ1	121431	in gene	MergedReg chr11 #19783	0	0	1	1
19784	11	2577417	2577839	422	2	16.077	21.462	16.385	12.538	-0.52	0.470214	22	28	21	18	0	0	1	KCNQ1	132637	in gene	MergedReg chr11 #19784	0	1	1	0
19785	11	2588933	2589300	367	4	54.273	22.909	26.636	15.546	-1.08	0.0729076	80	35	41	22	0	0	1	KCNQ1	144125	in gene	MergedReg chr11 #19785	1	1	1	0
19786	11	2612869	2613309	440	5	13.231	7.462	40.154	26.077	0.93	0.150241	20	12	60	36	0	0	2	KCNQ1, KCNQ1OT1	168098, 86909	in gene, in gene	MergedReg chr11 #19786	1	0	1	1
19787	11	2655337	2655565	228	1	18.143	7.857	4.143	8.286	-0.7	0.49802	21	10	5	10	0	0	2	KCNQ1, KCNQ1OT1	210460, 44547	in gene, in gene	MergedReg chr11 #19787	1	0	0	0
19788	11	2656317	2656629	312	3	8	10	23.2	8.5	0.61	0.503049	11	14	32	14	0	0	2	KCNQ1, KCNQ1OT1	211482, 43525	in gene, in gene	MergedReg chr11 #19788	0	0	1	0
19789	11	2687797	2688152	355	3	17.454	12.727	30.091	38.727	0.58	0.412514	26	18	46	55	0	0	3	KCNQ1, KCNQ1OT1, LOC105376523	242983, 12024, 7240	in gene, in gene, in gene	MergedReg chr11 #19789	0	0	1	1
19790	11	2699859	2700410	551	6	188.412	197.059	144.176	161.176	-0.64	0.0233529	333	367	287	279	1	1	3	KCNQ1, KCNQ1OT1, LOC105376523	255143, -136, 19400	in gene, upstream, downstream	MergedReg chr11 #19790	1	1	1	1
19791	11	2725033	2725251	218	1	11.429	10.857	17.143	8.143	0.09	0.937647	16	13	23	11	0	0	1	KCNQ1	280151	in gene	MergedReg chr11 #19791	0	0	1	0
19792	11	2736554	2736868	314	3	38.1	20.5	20.8	14.3	-0.96	0.14606	53	30	32	19	0	0	1	KCNQ1	291720	in gene	MergedReg chr11 #19792	1	1	1	0
19793	11	2737849	2738188	339	5	22.182	11.273	24.091	30.273	0.15	0.862442	34	17	40	47	0	0	1	KCNQ1	293027	in gene	MergedReg chr11 #19793	1	0	1	1
19794	11	2778656	2779702	1046	6	172.03	127.091	154.333	138.97	-0.32	0.233669	344	283	417	356	0	0	1	KCNQ1	334188	in gene	MergedReg chr11 #19794	1	1	1	1
19795	11	2800173	2800519	346	2	25.182	24.636	8.818	5.091	-1.83	0.0121387	33	32	12	7	0	1	2	KCNQ1, LOC105376522	355355, -903	in gene, upstream	MergedReg chr11 #19795	1	1	0	0
19796	11	2814862	2815222	360	2	29.273	10.636	3.091	9.818	-1.56	0.0489603	40	15	5	14	0	0	1	KCNQ1	370051	in gene	MergedReg chr11 #19796	1	0	0	0
19797	11	2825345	2825803	458	3	7.071	6.857	24.214	16.143	1.17	0.114195	12	9	35	24	0	0	1	KCNQ1	380583	in gene	MergedReg chr11 #19797	0	0	1	1
19798	11	2837036	2837422	386	6	22.667	16.917	22.167	30.583	0.18	0.827197	34	27	34	49	0	0	2	KCNQ1, KCNQ1-AS1	392238, 24340	in gene, downstream	MergedReg chr11 #19798	1	1	1	1
19799	11	2860499	2861001	502	6	18.062	17.375	30.5	34.938	0.69	0.251776	36	27	53	49	0	1	2	KCNQ1-AS1, KCNQ1DN	819, -9283	in gene, upstream	MergedReg chr11 #19799	1	1	1	1
19800	11	2870976	2871176	200	1	7.143	16.571	1.333	5	-1.38	0.153714	10	18	2	6	0	1	2	KCNQ1-AS1, KCNQ1DN	-9507, 1043	upstream, in gene	MergedReg chr11 #19800	0	1	0	0
19801	11	2877439	2877835	396	6	69.308	53.846	23.615	22.538	-1.85	6.20244e-05	108	85	38	37	0	0	3	KCNQ1DN, CDKN1C, SLC22A18AS	7604, 8179, 26308	downstream, downstream, downstream	MergedReg chr11 #19801	1	1	1	1
19802	11	2885624	2886053	429	6	89.857	115.286	49.286	53.071	-1.27	0.000452883	135	181	83	82	1	1	2	CDKN1C, SLC22A18AS	-22, 18107	upstream, downstream	MergedReg chr11 #19802	1	1	1	1
19803	11	2888390	2888718	328	6	123.5	125	117.9	97.8	-0.59	0.103211	170	177	168	136	0	1	2	CDKN1C, SLC22A18AS	-2738, 15391	upstream, in gene	MergedReg chr11 #19803	1	1	1	1
19804	11	2889387	2889712	325	2	93.1	55.4	41.6	55.9	-0.82	0.0934161	133	73	61	78	0	1	2	CDKN1C, SLC22A18AS	-3733, 14396	upstream, in gene	MergedReg chr11 #19804	1	0	0	1
19805	11	2890712	2891023	311	3	72.6	67.3	24.9	37.8	-1.43	0.0024653	103	93	37	51	0	1	3	CDKN1C, SLC22A18AS, SLC22A18	-5051, 13078, -8854	upstream, in gene, upstream	MergedReg chr11 #19805	1	1	0	0
19806	11	2892018	2892218	200	1	55.167	43.167	29.667	24.167	-1.12	0.0428471	59	49	31	26	0	1	3	CDKN1C, SLC22A18AS, SLC22A18	-6302, 11827, -7603	upstream, in gene, upstream	MergedReg chr11 #19806	1	0	0	0
19807	11	2892769	2893177	408	4	58.25	43.083	57.333	65.917	0.04	0.950368	76	58	76	89	0	2	3	CDKN1C, SLC22A18AS, SLC22A18	-7157, 10972, -6748	upstream, in gene, upstream	MergedReg chr11 #19807	1	0	1	1
19808	11	2898703	2899076	373	6	116	76.417	148.333	141.333	0.18	0.668181	189	122	242	226	0	1	2	SLC22A18AS, SLC22A18	5056, -832	in gene, upstream	MergedReg chr11 #19808	1	1	1	1
19809	11	2902027	2902886	859	6	126.037	122.222	75.037	97.444	-0.85	0.00270067	258	279	153	225	1	2	2	SLC22A18AS, SLC22A18	1489, 2735	in gene, in gene	MergedReg chr11 #19809	1	1	1	1
19810	11	2903172	2903386	214	1	43.5	68.5	34.333	72	-0.47	0.445486	46	76	40	76	0	1	2	SLC22A18AS, SLC22A18	666, 3558	in gene, in gene	MergedReg chr11 #19810	0	0	0	1
19811	11	2904212	2904657	445	6	139.643	130.357	83.714	73.286	-1.14	0.000208262	208	199	133	121	0	1	2	SLC22A18AS, SLC22A18	-489, 4713	upstream, in gene	MergedReg chr11 #19811	1	1	1	1
19812	11	2911440	2912243	803	6	159	111	103.6	85.52	-0.84	0.00336777	280	153	139	113	0	1	2	SLC22A18AS, SLC22A18	-7896, 12120	upstream, in gene	MergedReg chr11 #19812	1	1	1	1
19813	11	2912453	2913033	580	6	347.778	321.722	223.278	259.944	-0.76	0.00238751	638	608	410	489	0	0	2	SLC22A18AS, SLC22A18	-8798, 13022	upstream, in gene	MergedReg chr11 #19813	1	1	1	1
19814	11	2924373	2924862	489	6	165.267	171.133	80.467	105	-1.07	0.000746382	258	278	121	167	0	0	2	SLC22A18, PHLDA2	24896, 4803	in gene, downstream	MergedReg chr11 #19814	1	1	1	1
19815	11	2928206	2928487	281	3	85.444	67.444	73.111	73.444	-0.41	0.373332	108	86	92	95	1	1	2	SLC22A18, PHLDA2	28625, 1074	downstream, in gene	MergedReg chr11 #19815	1	0	1	1
19816	11	2928991	2929778	787	7	123.92	92.84	67.68	86	-0.77	0.0137293	175	121	125	125	1	1	2	SLC22A18, PHLDA2	29663, 36	downstream, in gene	MergedReg chr11 #19816	1	1	1	1
19817	11	2930710	2931056	346	6	132.545	115.182	88.454	106.364	-0.56	0.136997	182	153	127	143	1	1	2	SLC22A18, PHLDA2	31162, -1463	downstream, upstream	MergedReg chr11 #19817	1	1	1	1
19818	11	2933341	2934057	716	6	172.043	132.174	106.783	144.522	-0.62	0.0407082	315	295	208	265	0	1	2	SLC22A18, PHLDA2	33978, -4279	downstream, upstream	MergedReg chr11 #19818	1	1	1	1
19819	11	2940260	2940967	707	6	288.864	238.182	185.318	197.409	-0.79	0.00103534	627	521	425	420	0	0	1	NAP1L4	51764	downstream	MergedReg chr11 #19819	1	1	1	1
19820	11	2941063	2941489	426	6	144.615	131	76.769	75.154	-1.16	0.000250748	204	195	104	108	0	0	1	NAP1L4	51101	downstream	MergedReg chr11 #19820	1	1	1	1
19821	11	2943743	2944163	420	6	126.5	109.714	163.429	158.643	0.05	0.905067	196	160	264	242	0	0	1	NAP1L4	48424	downstream	MergedReg chr11 #19821	1	1	1	1
19822	11	2945433	2945714	281	3	56.889	74.333	68.111	49.667	-0.31	0.556024	74	98	91	66	0	0	1	NAP1L4	46804	in gene	MergedReg chr11 #19822	0	0	1	0
19823	11	2975588	2975991	403	6	56.5	51	89.833	64.167	0.21	0.688243	91	82	143	100	0	0	1	NAP1L4	16588	in gene	MergedReg chr11 #19823	1	1	1	1
19824	11	2991975	2992888	913	6	142.929	125.357	89.643	82.179	-0.88	0.00060016	386	315	239	231	1	1	2	NAP1L4, CARS	-54, 65020	upstream, downstream	MergedReg chr11 #19824	1	1	1	1
19825	11	2998138	2998507	369	4	40.583	20.167	25.833	11	-0.88	0.186777	59	29	41	15	0	1	2	NAP1L4, CARS	-5945, 59129	upstream, downstream	MergedReg chr11 #19825	1	1	1	0
19826	11	3000454	3000825	371	5	29.273	27.182	66.818	54.545	0.71	0.173479	40	41	96	74	0	0	2	NAP1L4, CARS	-8262, 56812	upstream, downstream	MergedReg chr11 #19826	1	1	1	1
19827	11	3003965	3004287	322	3	7.4	2.9	34.4	29.4	1.95	0.00860874	10	4	47	41	0	0	1	CARS	53325	in gene	MergedReg chr11 #19827	0	0	1	1
19828	11	3020942	3021558	616	6	37.421	34.684	69.632	68.053	0.59	0.150129	78	79	104	122	0	0	1	CARS	36201	in gene	MergedReg chr11 #19828	1	1	1	1
19829	11	3037306	3038025	719	6	46	35.044	39.87	34.956	-0.39	0.38233	82	86	66	59	0	0	1	CARS	19786	in gene	MergedReg chr11 #19829	1	1	1	1
19830	11	3041672	3042023	351	5	41.091	16	43.909	37.273	0.11	0.893309	60	20	64	51	0	0	1	CARS	15604	in gene	MergedReg chr11 #19830	1	0	1	1
19831	11	3049723	3050262	539	6	179.176	169.353	243.765	203.176	0	0.998623	325	332	482	379	0	1	2	CARS, LOC105376524	7459, -7512	in gene, upstream	MergedReg chr11 #19831	1	1	1	1
19832	11	3055971	3056261	290	5	60.444	49.778	36.556	30	-0.86	0.0948325	80	65	49	41	0	2	2	CARS, LOC105376524	1335, -1388	in gene, upstream	MergedReg chr11 #19832	1	1	1	0
19833	11	3056394	3056957	563	6	42.706	48.294	39.176	49.941	-0.27	0.590402	70	73	53	75	1	2	2	CARS, LOC105376524	776, -829	in gene, upstream	MergedReg chr11 #19833	1	1	1	1
19834	11	3057254	3057870	616	6	111.421	128.684	61.158	101.632	-0.81	0.0266579	194	226	100	190	1	2	2	CARS, LOC105376524	-111, 58	upstream, in gene	MergedReg chr11 #19834	1	1	1	1
19835	11	3063462	3063672	210	1	15.333	19	13.667	10.833	-0.69	0.440513	20	21	18	13	0	1	2	CARS, LOC105376524	-6116, 6063	upstream, downstream	MergedReg chr11 #19835	0	1	0	0
19836	11	3069484	3069882	398	3	14.25	17.167	8.417	10	-0.78	0.344082	22	27	12	16	0	0	1	LOC105376524	12179	downstream	MergedReg chr11 #19836	1	1	0	0
19837	11	3074942	3075409	467	6	84.8	59.467	59.067	51.333	-0.56	0.183821	142	99	94	86	0	0	0				MergedReg chr11 #19837	1	1	1	1
19838	11	3084263	3084576	313	1	27.2	26.8	49.1	41.1	0.39	0.510985	37	31	55	46	0	0	1	OSBPL5	80933	downstream	MergedReg chr11 #19838	0	0	1	0
19839	11	3085185	3085642	457	2	26.357	30.143	46	40.571	0.27	0.634594	33	37	52	51	0	0	1	OSBPL5	79939	downstream	MergedReg chr11 #19839	0	0	1	1
19840	11	3086104	3086365	261	2	54.125	39.375	26.875	55.75	-0.56	0.350488	58	42	29	62	0	0	1	OSBPL5	79118	downstream	MergedReg chr11 #19840	0	0	0	1
19841	11	3086563	3087134	571	4	90.941	68.823	38.059	47.706	-1.09	0.0030568	137	92	49	58	0	0	1	OSBPL5	78504	downstream	MergedReg chr11 #19841	1	1	0	1
19842	11	3091711	3092256	545	6	259.333	261.611	162.222	136.833	-1.09	3.77679e-06	439	486	320	267	0	0	1	OSBPL5	73369	in gene	MergedReg chr11 #19842	1	1	1	1
19843	11	3096009	3096258	249	1	14.375	12.375	43.25	58.625	1.57	0.0111034	20	17	52	73	0	0	1	OSBPL5	69219	in gene	MergedReg chr11 #19843	0	0	0	1
19844	11	3108373	3108705	332	1	83.091	54.818	11	22.818	-2.33	2.6612e-06	96	64	14	28	0	0	1	OSBPL5	56813	in gene	MergedReg chr11 #19844	1	0	0	0
19845	11	3109889	3110547	658	6	159.6	170.8	53.05	59.9	-1.88	5.15271e-12	255	294	98	112	0	0	1	OSBPL5	55134	in gene	MergedReg chr11 #19845	1	1	1	1
19846	11	3123382	3123749	367	6	158.167	163	92.5	76.583	-1.22	8.91906e-05	218	232	137	107	0	0	1	OSBPL5	41787	in gene	MergedReg chr11 #19846	1	1	1	1
19847	11	3124465	3124767	302	2	93	65.444	91.333	75.333	-0.13	0.813767	117	84	113	94	0	0	1	OSBPL5	40736	in gene	MergedReg chr11 #19847	0	0	1	1
19848	11	3126492	3126934	442	6	459.071	376.286	318.429	281.786	-0.77	0.000947953	761	633	550	472	0	0	1	OSBPL5	38639	in gene	MergedReg chr11 #19848	1	1	1	1
19849	11	3129654	3130089	435	5	157.929	132.929	61.357	59.143	-1.54	2.64144e-07	198	172	87	82	0	0	1	OSBPL5	35481	in gene	MergedReg chr11 #19849	1	1	0	1
19850	11	3130605	3131064	459	6	336.714	299.071	199	152.071	-1.18	5.69735e-07	519	453	343	244	0	0	1	OSBPL5	34518	in gene	MergedReg chr11 #19850	1	1	1	1
19851	11	3142834	3143653	819	6	309	214.538	90.692	65.846	-2	6.06485e-17	477	351	139	94	0	0	1	OSBPL5	22109	in gene	MergedReg chr11 #19851	1	1	1	1
19852	11	3145100	3145375	275	2	140.625	144	72.375	78.125	-1.26	0.00019479	154	166	87	87	0	0	1	OSBPL5	20115	in gene	MergedReg chr11 #19852	0	1	0	1
19853	11	3147990	3148667	677	5	235.381	168.19	59.429	58.619	-1.94	2.58492e-14	352	228	100	110	0	0	1	OSBPL5	17024	in gene	MergedReg chr11 #19853	1	1	0	1
19854	11	3149388	3149710	322	3	175.1	132	70	65.8	-1.46	6.78718e-06	211	172	81	77	0	0	1	OSBPL5	15803	in gene	MergedReg chr11 #19854	1	1	0	0
19855	11	3149867	3150118	251	1	154.125	77	40.625	57.25	-1.44	0.000537855	171	86	48	63	0	0	1	OSBPL5	15360	in gene	MergedReg chr11 #19855	1	0	0	0
19856	11	3154087	3154596	509	6	375.625	287.25	106.188	114.438	-1.88	1.48553e-14	580	424	167	176	0	0	1	OSBPL5	11011	in gene	MergedReg chr11 #19856	1	1	1	1
19857	11	3156412	3156796	384	6	141.583	131.583	116.833	104	-0.62	0.0480979	174	168	146	134	0	0	1	OSBPL5	8748	in gene	MergedReg chr11 #19857	1	1	1	1
19858	11	3157437	3157916	479	6	353.8	334	133.267	170.6	-1.51	1.0246e-09	530	521	218	281	0	0	1	OSBPL5	7676	in gene	MergedReg chr11 #19858	1	1	1	1
19859	11	3160303	3160957	654	6	234.2	249.25	124.35	145.2	-1.17	1.75153e-06	347	421	205	260	1	0	1	OSBPL5	4722	in gene	MergedReg chr11 #19859	1	1	1	1
19860	11	3166890	3167272	382	4	102.083	54.25	35.75	54.5	-0.94	0.055224	162	82	58	84	0	1	1	OSBPL5	-1729	upstream	MergedReg chr11 #19860	1	1	0	1
19861	11	3169292	3170076	784	5	38.583	26.583	35.125	40.542	0.02	0.968347	61	41	55	53	0	1	1	OSBPL5	-4332	upstream	MergedReg chr11 #19861	1	1	1	1
19862	11	3172262	3172470	208	1	32.5	15.833	27.333	14.333	-0.22	0.814501	38	20	35	16	0	1	1	OSBPL5	-7014	upstream	MergedReg chr11 #19862	1	0	0	0
19863	11	3189104	3189477	373	6	25.083	35.583	17.417	16	-1.17	0.0673693	38	52	27	23	0	0	0				MergedReg chr11 #19863	1	1	1	1
19864	11	3195481	3195775	294	1	31.222	16.222	8.889	12.889	-1.3	0.0826352	38	20	11	15	0	0	0				MergedReg chr11 #19864	1	0	0	0
19865	11	3196404	3197127	723	6	56.348	40.652	51.565	71.696	-0.06	0.904447	97	80	108	136	0	0	0				MergedReg chr11 #19865	1	1	1	1
19866	11	3203583	3203860	277	3	30.444	19.222	16.889	34	-0.04	0.963883	40	24	22	42	1	0	0				MergedReg chr11 #19866	1	0	0	1
19867	11	3206228	3206561	333	4	39.636	20.636	34.273	35	-0.06	0.938836	52	31	52	51	0	0	0				MergedReg chr11 #19867	1	1	1	1
19868	11	3215138	3215971	833	6	87.654	41.615	69.038	57.538	-0.29	0.487082	140	57	108	81	0	1	2	MRGPRG, MRGPRG-AS1	3259, -2778	downstream, upstream	MergedReg chr11 #19868	1	1	1	1
19869	11	3217095	3217588	493	6	191.333	165.4	103.667	114.4	-0.92	0.00183895	295	276	166	196	0	2	2	MRGPRG, MRGPRG-AS1	1472, -991	downstream, upstream	MergedReg chr11 #19869	1	1	1	1
19870	11	3220721	3221091	370	6	63.25	57.333	60.417	40	-0.57	0.224162	88	81	77	49	0	2	3	MRGPRG, MRGPRG-AS1, MRGPRE	-2093, 2574, 11480	upstream, in gene, downstream	MergedReg chr11 #19870	1	1	1	1
19871	11	3222994	3223284	290	1	39.889	26.222	28.333	14.667	-0.87	0.15837	49	33	34	20	0	1	3	MRGPRG, MRGPRG-AS1, MRGPRE	-4326, 4807, 9247	upstream, downstream, downstream	MergedReg chr11 #19871	1	0	0	0
19872	11	3226384	3226678	294	1	2.667	5.667	21.111	39.444	2	0.0155332	4	8	25	48	0	0	3	MRGPRG, MRGPRG-AS1, MRGPRE	-7718, 8199, 5855	upstream, downstream, downstream	MergedReg chr11 #19872	0	0	0	1
19873	11	3231508	3232595	1087	7	59.088	37.176	99.206	107.559	0.74	0.019042	136	97	166	196	1	1	2	MRGPRG-AS1, MRGPRE	13719, 335	downstream, in gene	MergedReg chr11 #19873	1	1	1	1
19874	11	3250596	3250915	319	1	1.5	4.9	26	10.1	1.27	0.169158	2	8	40	16	0	0	0				MergedReg chr11 #19874	0	0	1	0
19875	11	3252130	3252481	351	4	10.364	13.1	41.818	56.818	1.5	0.0125267	17	20	70	94	0	0	0				MergedReg chr11 #19875	0	0	1	1
19876	11	3296298	3296613	315	2	8.6	2	67.9	42.6	1.93	0.0372933	11	3	89	51	0	0	0				MergedReg chr11 #19876	0	0	1	1
19877	11	3297090	3297450	360	6	29.546	29.727	116.636	78.909	1.33	0.00204106	50	44	177	114	0	0	0				MergedReg chr11 #19877	1	1	1	1
19878	11	3297786	3298279	493	6	49.688	34.75	153.312	144.438	1.42	2.10258e-05	84	65	261	246	0	0	0				MergedReg chr11 #19878	1	1	1	1
19879	11	3339997	3340359	362	3	2.917	11.917	32.5	25.583	1.58	0.0267985	5	17	49	38	0	0	0				MergedReg chr11 #19879	0	0	1	1
19880	11	3345672	3346023	351	3	6.455	10.091	18.273	26	0.97	0.233516	9	16	25	36	0	0	0				MergedReg chr11 #19880	0	0	1	1
19881	11	3378958	3379492	534	6	312.765	324.118	247.235	251.471	-0.69	0.00476525	558	618	453	467	1	1	1	ZNF195	-3	upstream	MergedReg chr11 #19881	1	1	1	1
19882	11	3404180	3405052	872	6	50.926	46.407	24.259	26.593	-1.16	0.00188295	82	83	48	42	0	0	0				MergedReg chr11 #19882	1	1	1	1
19883	11	3408785	3409046	261	1	13.875	27	22.75	17	-0.01	0.992756	18	37	29	22	0	0	0				MergedReg chr11 #19883	0	0	1	0
19884	11	3415382	3415611	229	1	2.714	7.857	24.286	31.857	1.57	0.0611443	3	11	31	38	0	0	0				MergedReg chr11 #19884	0	0	0	1
19885	11	3416941	3417347	406	6	81.462	71.462	86.077	64.308	-0.26	0.573777	136	124	141	112	0	0	0				MergedReg chr11 #19885	1	1	1	1
19886	11	3422450	3423404	954	6	255.467	319.367	197.433	242.5	-0.69	0.0104273	483	581	397	486	1	0	0				MergedReg chr11 #19886	1	1	1	1
19887	11	3454875	3455266	391	6	51.077	62.846	68.846	53.462	-0.29	0.563618	92	107	126	97	0	1	1	LOC105376525	-7425	upstream	MergedReg chr11 #19887	1	1	1	1
19888	11	3476852	3477341	489	6	102	73.667	66.133	65.467	-0.71	0.0614618	175	135	103	119	0	1	1	LOC105376526	957	in gene	MergedReg chr11 #19888	1	1	1	1
19889	11	3498407	3499063	656	6	31.35	34.55	19.2	18.9	-1.13	0.0153755	44	53	30	26	0	0	1	LOC101927708	73252	downstream	MergedReg chr11 #19889	1	1	1	1
19890	11	3511388	3511774	386	6	44.667	61.583	58.75	46.25	-0.39	0.460265	70	92	92	69	0	0	1	LOC101927708	60406	in gene	MergedReg chr11 #19890	1	1	1	1
19891	11	3512030	3512508	478	6	74.2	55.267	115.733	70.2	0.22	0.634929	142	103	211	127	0	0	1	LOC101927708	59718	in gene	MergedReg chr11 #19891	1	1	1	1
19892	11	3519961	3520170	209	1	12.571	17.429	1.429	1	-2.74	0.00267018	19	20	2	1	0	0	1	LOC101927708	51922	in gene	MergedReg chr11 #19892	0	1	0	0
19893	11	3581171	3581542	371	6	46	43.583	22.75	32.667	-0.83	0.142595	77	74	40	54	1	0	1	LOC101927708	-9369	upstream	MergedReg chr11 #19893	1	1	1	1
19894	11	3584167	3584522	355	4	23.636	23.091	34.818	18.727	-0.04	0.961295	38	35	52	27	0	0	0				MergedReg chr11 #19894	1	1	1	1
19895	11	3605727	3606202	475	6	42.933	38.333	56.4	53.133	0.28	0.596748	64	66	92	92	0	0	0				MergedReg chr11 #19895	1	1	1	1
19896	11	3614691	3615020	329	2	7.3	5.9	31.1	17	1.6	0.036063	10	7	42	25	0	0	0				MergedReg chr11 #19896	0	0	1	1
19897	11	3644790	3645205	415	5	27	37.769	32.308	21.308	-0.62	0.265166	38	51	45	33	0	1	2	ART5, ART1	-2681, 2763	upstream, in gene	MergedReg chr11 #19897	1	1	1	1
19898	11	3647742	3648123	381	4	27.75	33.083	14.833	10.167	-1.27	0.0538178	41	50	22	17	0	1	2	ART5, ART1	-5616, 5698	upstream, in gene	MergedReg chr11 #19898	1	1	0	0
19899	11	3712280	3712689	409	3	9	9.154	37.538	23.385	1.15	0.0829702	16	15	59	33	0	0	1	NUP98	85308	in gene	MergedReg chr11 #19899	0	0	1	1
19900	11	3797405	3798178	773	6	473.12	497.48	357.08	391.28	-0.65	0.00541948	840	904	636	708	1	2	2	NUP98, PGAP2	1, 67	in gene, in gene	MergedReg chr11 #19900	1	1	1	1
19901	11	3807855	3808257	402	6	79.308	81.308	81.154	61.462	-0.44	0.291223	124	132	134	94	0	0	1	PGAP2	10332	in gene	MergedReg chr11 #19901	1	1	1	1
19902	11	3809105	3809523	418	6	93.692	113	148.846	107.538	0.03	0.956418	155	183	243	180	0	0	1	PGAP2	11590	in gene	MergedReg chr11 #19902	1	1	1	1
19903	11	3824711	3825072	361	6	54.727	35.273	24.364	15.727	-1.39	0.0131146	78	50	36	25	0	0	2	PGAP2, RHOG	27167, 16092	in gene, downstream	MergedReg chr11 #19903	1	1	1	1
19904	11	3840689	3840894	205	1	18	16.667	17.667	16	-0.44	0.63597	20	19	23	18	1	1	1	RHOG	192	in gene	MergedReg chr11 #19904	0	0	0	0
19905	11	3841014	3841983	969	6	49.2	48.967	34.9	35.7	-0.72	0.0434033	72	87	78	72	1	1	1	RHOG	-515	upstream	MergedReg chr11 #19905	1	1	1	1
19906	11	3849208	3849553	345	2	8.091	13.546	12.091	8	-0.33	0.755376	12	20	20	12	0	2	4	RHOG, LOC105376527, STIM1, MIR4687	-8397, 6223, -6323, -6682	upstream, downstream, upstream, upstream	MergedReg chr11 #19906	0	1	0	0
19907	11	3854817	3855829	1012	6	43.484	59.742	29.161	39.613	-0.83	0.0366368	93	149	77	83	1	3	3	LOC105376527, STIM1, MIR4687	280, -380, -739	in gene, upstream, upstream	MergedReg chr11 #19907	1	1	1	1
19908	11	3860837	3861197	360	6	22.091	31.182	25.364	20.818	-0.43	0.523886	32	49	38	34	0	1	3	LOC105376527, STIM1, MIR4687	-5414, 5314, 4955	upstream, in gene, downstream	MergedReg chr11 #19908	1	1	1	1
19909	11	3877444	3877859	415	5	7	12.846	23.692	16	0.51	0.516237	10	21	33	20	0	0	1	STIM1	21948	in gene	MergedReg chr11 #19909	0	1	1	1
19910	11	3879967	3880297	330	6	19.091	24.091	29.818	18.454	-0.1	0.90664	25	33	39	25	0	0	1	STIM1	24429	in gene	MergedReg chr11 #19910	1	1	1	1
19911	11	3885819	3886215	396	4	1.857	2.154	32.077	36.077	3.1	2.65176e-05	3	3	49	55	0	0	1	STIM1	30314	in gene	MergedReg chr11 #19911	0	0	1	1
19912	11	3895066	3895333	267	1	2.625	6.889	15.667	4	0.34	0.768114	4	10	20	6	0	0	1	STIM1	39496	in gene	MergedReg chr11 #19912	0	0	1	0
19913	11	3902478	3902933	455	5	32.357	27.357	40.571	31	-0.02	0.978736	47	39	55	39	0	0	1	STIM1	47002	in gene	MergedReg chr11 #19913	1	1	1	1
19914	11	3904229	3904546	317	4	21.6	10.5	66.1	43	0.95	0.101731	29	16	96	64	0	0	1	STIM1	48684	in gene	MergedReg chr11 #19914	0	0	1	1
19915	11	3905004	3905710	706	6	18.046	12.182	81.182	69.682	1.87	1.49014e-06	46	29	161	126	0	0	1	STIM1	49654	in gene	MergedReg chr11 #19915	1	1	1	1
19916	11	3915932	3916132	200	1	14	20.857	31.857	9.857	-0.22	0.821564	21	29	43	14	0	0	1	STIM1	60329	in gene	MergedReg chr11 #19916	0	0	1	0
19917	11	3916239	3916512	273	1	18.444	26.222	13.333	22.444	-0.69	0.359516	27	33	18	32	0	0	1	STIM1	60672	in gene	MergedReg chr11 #19917	0	1	0	0
19918	11	3916917	3917364	447	6	87.286	49.714	124.214	86.5	0.34	0.435208	143	85	209	145	0	0	1	STIM1	61437	in gene	MergedReg chr11 #19918	1	1	1	1
19919	11	3929305	3929532	227	1	16.857	15.714	11.571	15.143	-0.33	0.732898	20	18	13	17	0	0	1	STIM1	73715	in gene	MergedReg chr11 #19919	1	0	0	0
19920	11	3929719	3930111	392	3	5.417	12.5	22.5	26.417	1.03	0.177856	10	19	30	41	0	0	1	STIM1	74212	in gene	MergedReg chr11 #19920	0	1	1	1
19921	11	4016546	4016902	356	4	11	14	16.909	21.727	0.02	0.985551	19	20	25	32	0	0	1	STIM1	161021	in gene	MergedReg chr11 #19921	0	1	1	1
19922	11	4018734	4018934	200	1	4	5	14.833	12.667	1.23	0.211135	5	7	18	16	0	0	1	STIM1	163131	in gene	MergedReg chr11 #19922	0	0	1	0
19923	11	4044120	4044472	352	2	1.545	2.091	48.636	16.727	3.05	9.99463e-05	2	4	60	23	0	0	1	STIM1	188593	in gene	MergedReg chr11 #19923	0	0	1	0
19924	11	4044899	4045473	574	5	13.111	4.167	135.556	120.556	3.34	3.40053e-16	21	9	220	211	0	0	1	STIM1	189483	in gene	MergedReg chr11 #19924	1	0	1	1
19925	11	4058177	4058419	242	1	1.714	4.143	12.429	10.571	1.02	0.331576	3	6	14	13	0	0	1	STIM1	202595	in gene	MergedReg chr11 #19925	0	0	0	0
19926	11	4060279	4060876	597	6	11.368	16.421	51.579	27.316	0.96	0.0727299	23	34	106	42	0	0	1	STIM1	204874	in gene	MergedReg chr11 #19926	1	1	1	1
19927	11	4063470	4063929	459	6	22.786	15.786	33.357	19.857	0.1	0.903303	37	25	49	32	0	0	1	STIM1	207996	in gene	MergedReg chr11 #19927	1	1	1	1
19928	11	4072647	4073034	387	5	29.417	20.75	34.167	28.75	0.01	0.98604	48	35	57	46	0	0	1	STIM1	217137	in gene	MergedReg chr11 #19928	1	1	1	1
19929	11	4094460	4095031	571	6	200.611	127.611	118.056	119.667	-0.69	0.0270938	390	248	234	241	1	1	2	STIM1, RRM1	239042, 184	downstream, in gene	MergedReg chr11 #19929	1	1	1	1
19930	11	4134884	4135252	368	3	2.75	4	18.454	17	1.9	0.0220766	4	5	29	23	0	0	1	RRM1	40507	in gene	MergedReg chr11 #19930	0	0	1	1
19931	11	4175600	4175991	391	6	37.667	45.75	32.5	47.25	-0.37	0.535721	63	77	55	78	0	0	0				MergedReg chr11 #19931	1	1	1	1
19932	11	4182056	4182510	454	6	76.786	54.571	102.714	87.143	0.22	0.622925	128	103	182	151	0	1	1	LOC100506082	-4869	upstream	MergedReg chr11 #19932	1	1	1	1
19933	11	4187477	4187964	487	6	65.8	62.333	32.867	28.933	-1.2	0.00448115	104	102	58	49	1	1	1	LOC100506082	568	in gene	MergedReg chr11 #19933	1	1	1	1
19934	11	4203616	4203953	337	3	7.727	6.364	22.818	10.091	0.98	0.274488	11	11	34	14	0	0	1	LOC100506082	16632	downstream	MergedReg chr11 #19934	0	0	1	0
19935	11	4393508	4393959	451	6	160.786	137.857	167.429	162.857	-0.2	0.577969	292	240	284	287	0	1	1	TRIM21	-21	upstream	MergedReg chr11 #19935	1	1	1	1
19936	11	4406231	4406625	394	6	33.385	25.154	18.846	27.692	-0.53	0.425303	58	44	33	45	0	0	0				MergedReg chr11 #19936	1	1	1	1
19937	11	4418564	4418885	321	1	3.3	2.6	11.5	7.2	0.25	0.834754	5	4	15	10	0	0	0				MergedReg chr11 #19937	0	0	0	0
19938	11	4430046	4430421	375	3	8.833	1.917	33.417	22	1.65	0.0281387	15	3	51	34	0	0	0				MergedReg chr11 #19938	0	0	1	1
19939	11	4443510	4443784	274	2	3.889	4.444	16.889	11.111	0.91	0.355948	5	6	23	16	0	1	1	OR52K2	-5648	upstream	MergedReg chr11 #19939	0	0	1	0
19940	11	4454047	4454410	363	2	5.833	2.833	36.583	17.25	1.94	0.0104006	10	4	61	29	0	0	1	OR52K2	4933	downstream	MergedReg chr11 #19940	0	0	1	1
19941	11	4459490	4459847	357	5	19.454	13.454	84	70.091	1.82	0.000305035	30	18	123	104	0	0	1	OR52K2	10373	downstream	MergedReg chr11 #19941	1	0	1	1
19942	11	4464234	4464635	401	6	44.583	32.417	204.917	164	1.86	1.08875e-07	74	51	329	262	0	0	0				MergedReg chr11 #19942	1	1	1	1
19943	11	4466543	4466847	304	3	12.667	19	29.667	43.889	0.86	0.21977	16	27	39	61	0	0	0				MergedReg chr11 #19943	0	1	0	1
19944	11	4480688	4480954	266	4	2.5	3.75	16.125	16.125	1.61	0.0756552	4	4	21	20	0	0	1	OR52K1	-8058	upstream	MergedReg chr11 #19944	0	0	1	1
19945	11	4492889	4493608	719	6	24.696	38.55	63.913	45.391	0.38	0.393064	50	81	111	111	0	0	1	OR52K1	4369	downstream	MergedReg chr11 #19945	1	1	1	1
19946	11	4495616	4495816	200	1	3.857	1.714	19.714	9.429	1.18	0.230535	6	3	28	13	0	0	1	OR52K1	6837	downstream	MergedReg chr11 #19946	0	0	0	0
19947	11	4511747	4512065	318	2	0	1.375	3	4.9	1.17	0.265542	0	2	4	8	0	0	0				MergedReg chr11 #19947	0	0	0	0
19948	11	4539650	4539982	332	5	4.9	18.4	30.3	26.8	0.62	0.445477	7	29	44	41	0	1	1	OR52M1	-5375	upstream	MergedReg chr11 #19948	0	1	1	1
19949	11	4546941	4547141	200	1	0	1.571	15.286	10.286	1.91	0.05253	0	2	19	12	0	1	1	OR52M1	1850	downstream	MergedReg chr11 #19949	0	0	1	0
19950	11	4577753	4578115	362	4	20.75	23.417	14.75	9.667	-0.91	0.193813	31	37	22	15	0	1	2	C11orf40, OR52I2	-114, -8857	upstream, upstream	MergedReg chr11 #19950	1	1	1	0
19951	11	4606729	4607041	312	1	10.2	14.4	43.9	22.9	1.16	0.0961085	15	20	62	31	0	1	1	TRIM68	1374	in gene	MergedReg chr11 #19951	0	0	1	0
19952	11	4607916	4608522	606	6	115.316	144.105	111.105	133.158	-0.36	0.288051	212	274	196	232	1	1	1	TRIM68	40	in gene	MergedReg chr11 #19952	1	1	1	1
19953	11	4626161	4626553	392	6	33.833	35.75	46.083	34.5	-0.05	0.940389	60	61	78	60	0	0	0				MergedReg chr11 #19953	1	1	1	1
19954	11	4636859	4637311	452	6	31.714	37.643	50.071	39.929	0.02	0.981005	52	71	90	68	0	2	2	OR51D1, OR51E1	-2630, -6841	upstream, upstream	MergedReg chr11 #19954	1	1	1	1
19955	11	4677958	4678313	355	2	27	31.636	10.546	4.636	-1.91	0.00463954	43	47	16	7	0	0	2	LOC105376528, OR51E2	11510, 19711	downstream, downstream	MergedReg chr11 #19955	1	1	0	0
19956	11	4680291	4680598	307	2	27.667	22.667	3.889	6.889	-1.51	0.0489244	37	29	5	9	0	0	2	LOC105376528, OR51E2	13819, 17402	downstream, in gene	MergedReg chr11 #19956	1	1	0	0
19957	11	4724974	4725202	228	1	2.857	7.143	3.429	2.429	-0.89	0.41377	4	8	5	4	0	0	0				MergedReg chr11 #19957	0	0	0	0
19958	11	4795955	4796222	267	1	6.625	1.5	20.625	9.375	1.15	0.224122	8	2	27	12	0	0	1	OR52R1	8292	downstream	MergedReg chr11 #19958	0	0	1	0
19959	11	4851070	4851414	344	4	3.636	5.818	16.909	17.182	1.27	0.155405	6	9	26	25	0	0	1	OR51S1	8358	in gene	MergedReg chr11 #19959	0	0	1	1
19960	11	4960906	4961114	208	1	4.333	6.5	0	2.167	-1.05	0.327589	6	9	0	4	0	1	1	OR51A2	-5297	upstream	MergedReg chr11 #19960	0	0	0	0
19961	11	4987923	4988267	344	3	1.364	3.364	12.182	21.273	1.76	0.0559043	2	5	18	31	0	1	1	MMP26	-99	upstream	MergedReg chr11 #19961	0	0	0	1
19962	11	5124088	5124409	321	2	6.8	11.7	21.6	23.4	0.78	0.348252	9	16	31	32	0	1	2	OR52A4P, OR52A5	-2670, 8394	upstream, downstream	MergedReg chr11 #19962	0	0	1	1
19963	11	5226931	5227350	419	5	30.231	27.154	26.462	11.538	-0.84	0.186352	49	44	43	19	0	1	2	HBB, HBD	-69, 7488	upstream, downstream	MergedReg chr11 #19963	1	1	1	0
19964	11	5273188	5273562	374	2	5.545	4.545	3.6	3.444	-0.74	0.509146	10	7	6	7	0	0	2	HBE1, LCRB	8570, 17996	in gene, downstream	MergedReg chr11 #19964	0	0	0	0
19965	11	5278789	5279009	220	1	17.857	7.143	2.714	5.714	-1.01	0.308878	24	10	4	8	0	0	2	HBE1, LCRB	3046, 12472	in gene, in gene	MergedReg chr11 #19965	1	0	0	0
19966	11	5280550	5280931	381	6	39.75	28.5	47.5	23.917	-0.13	0.854566	64	46	79	39	0	1	2	HBE1, LCRB	1205, 10631	in gene, in gene	MergedReg chr11 #19966	1	1	1	1
19967	11	5288125	5288435	310	1	1.556	2.9	10.3	4.9	0.65	0.568392	2	4	14	8	0	1	2	HBE1, LCRB	-6335, 3091	upstream, in gene	MergedReg chr11 #19967	0	0	0	0
19968	11	5291290	5291574	284	2	6.333	12.111	10.333	10.222	-0.33	0.760639	8	18	15	14	0	1	3	HBE1, LCRB, OR51B4	-9487, -61, 10514	upstream, upstream, downstream	MergedReg chr11 #19968	0	0	0	0
19969	11	5367319	5367850	531	6	38.588	28.235	50.176	47.353	0.31	0.550471	64	45	88	81	0	0	1	OR51B5	138068	in gene	MergedReg chr11 #19969	1	1	1	1
19970	11	5380768	5381104	336	5	9.818	19.364	33.182	24.546	0.43	0.574872	16	30	51	38	0	0	2	OR51B5, OR51M1	124716, -8441	in gene, upstream	MergedReg chr11 #19970	0	1	1	1
19971	11	5412288	5412597	309	3	11	15.4	15.9	14	-0.26	0.785521	16	22	23	22	0	0	2	OR51B5, OR51Q1	93210, -9669	in gene, upstream	MergedReg chr11 #19971	0	1	1	0
19972	11	5476268	5476570	302	2	5.778	12.222	20.222	11.667	0.3	0.770992	9	18	28	16	0	0	1	OR51B5	29233	in gene	MergedReg chr11 #19972	0	0	1	0
19973	11	5508710	5508945	235	1	17.429	10.143	11.286	10.571	-0.3	0.776862	22	12	16	13	0	3	5	OR51B5, UBQLN3, LOC105376529, LOC101927763, UBQLNL	-3175, 1158, -760, 12808, 7899	upstream, in gene, upstream, downstream, downstream	MergedReg chr11 #19973	1	0	0	0
19974	11	5600286	5600641	355	6	25.333	20.667	30.25	24.333	0.02	0.979866	40	31	48	39	0	0	3	TRIM5, TRIM6, TRIM6-TRIM34	84646, 4362, 3828	in gene, in gene, in gene	MergedReg chr11 #19974	1	1	1	1
19975	11	5620667	5621584	917	7	27.655	36.621	86.793	60.483	0.86	0.0175033	90	115	197	139	0	1	4	TRIM5, TRIM6, TRIM6-TRIM34, TRIM34	63984, 25024, 24490, 1181	in gene, downstream, in gene, in gene	MergedReg chr11 #19975	1	1	1	1
19976	11	5624786	5625251	465	6	34.667	54.333	40.533	43.6	-0.36	0.491159	59	88	58	75	0	0	3	TRIM5, TRIM6-TRIM34, TRIM34	60091, 28383, 5074	in gene, in gene, in gene	MergedReg chr11 #19976	1	1	1	1
19977	11	5684706	5685346	640	6	81.1	84.8	105.95	110.8	0.09	0.835416	173	177	234	222	0	2	2	TRIM5, TRIM22	83, -4561	in gene, upstream	MergedReg chr11 #19977	1	1	1	1
19978	11	5689625	5689916	291	1	3.778	1.375	33.222	30.333	2.77	0.00021709	4	2	42	35	0	2	2	TRIM5, TRIM22	-4661, 183	upstream, in gene	MergedReg chr11 #19978	0	0	1	0
19979	11	5722606	5722985	379	2	2.364	2.6	37.417	45.5	3.08	3.03819e-05	4	4	63	73	0	1	1	OR52N4	536	in gene	MergedReg chr11 #19979	0	0	1	1
19980	11	5808421	5808786	365	5	14.454	12.454	35.909	42.091	1.08	0.0974859	20	19	56	61	0	1	1	OR52N2	-302	upstream	MergedReg chr11 #19980	1	0	1	1
19981	11	6023050	6023336	286	1	6.222	6	22	11.556	1.09	0.215517	9	9	29	17	0	0	2	RNA5SP329, OR56A1	6197, 4548	downstream, downstream	MergedReg chr11 #19981	0	0	1	0
19982	11	6219262	6219768	506	6	30.938	34.562	114.125	90.875	1.26	0.000788939	54	64	200	144	0	0	2	C11orf42, FAM160A2	14472, 15196	in gene, in gene	MergedReg chr11 #19982	1	1	1	1
19983	11	6230009	6230329	320	6	135.9	117.7	103.9	85.1	-0.78	0.0287501	190	169	145	116	0	1	3	C11orf42, FAM160A2, CNGA4	25126, 4542, -4605	in gene, in gene, upstream	MergedReg chr11 #19983	1	1	1	1
19984	11	6234492	6235305	813	6	441	469.346	385.154	396.885	-0.59	0.00612899	867	926	788	768	1	2	3	C11orf42, FAM160A2, CNGA4	29855, -187, 124	downstream, upstream, in gene	MergedReg chr11 #19984	1	1	1	1
19985	11	6249784	6250214	430	6	22.357	44.214	73.357	47.286	0.62	0.229593	37	74	121	80	0	0	2	CNGA4, CCKBR	15225, -9612	downstream, upstream	MergedReg chr11 #19985	1	1	1	1
19986	11	6251113	6251464	351	6	35.909	42	29.636	33.091	-0.55	0.358886	51	64	44	50	0	0	2	CNGA4, CCKBR	16514, -8323	downstream, upstream	MergedReg chr11 #19986	1	1	1	1
19987	11	6252156	6252497	341	5	20.727	20.273	25.273	10.364	-0.46	0.554463	31	28	37	14	0	1	2	CNGA4, CCKBR	17552, -7285	downstream, upstream	MergedReg chr11 #19987	1	1	1	0
19988	11	6288135	6288454	319	2	5.6	4.3	12.6	19.7	0.9	0.344716	7	6	19	28	0	0	0				MergedReg chr11 #19988	0	0	0	1
19989	11	6298616	6298984	368	6	27.5	15.667	22.583	24.583	-0.05	0.952165	44	26	37	39	0	0	0				MergedReg chr11 #19989	1	1	1	1
19990	11	6315841	6316173	332	5	44.1	34.8	69.7	75.5	0.34	0.536812	65	50	100	111	0	1	2	LOC101927825, PRKCDBP	-1494, 4503	upstream, downstream	MergedReg chr11 #19990	1	0	1	1
19991	11	6319671	6320573	902	6	127.036	108.964	72.964	80.107	-0.91	0.000877703	241	236	160	187	2	2	2	LOC101927825, PRKCDBP	2621, 388	in gene, in gene	MergedReg chr11 #19991	1	1	1	1
19992	11	6323388	6323591	203	1	34.714	44.571	7.857	3.143	-2.69	8.47403e-05	46	57	10	5	0	1	2	LOC101927825, PRKCDBP	5988, -2979	in gene, upstream	MergedReg chr11 #19992	0	1	0	0
19993	11	6330249	6330588	339	4	13.5	6.4	17.5	16.3	0.32	0.742441	20	9	25	24	0	0	2	LOC101927825, PRKCDBP	12917, -9908	in gene, upstream	MergedReg chr11 #19993	0	0	1	1
19994	11	6353301	6353748	447	6	49.357	53.071	60.286	33.857	-0.42	0.393557	82	89	95	55	0	0	2	LOC101927825, LOC105376530	36023, -9258	downstream, upstream	MergedReg chr11 #19994	1	1	1	1
19995	11	6362598	6362846	248	1	10	13	35.571	28.571	0.97	0.199916	15	18	46	37	0	1	1	LOC105376530	-60	upstream	MergedReg chr11 #19995	0	0	1	0
19996	11	6363085	6363476	391	6	82.5	50.25	61.833	72.75	-0.27	0.602913	132	84	98	117	0	1	1	LOC105376530	498	in gene	MergedReg chr11 #19996	1	1	1	1
19997	11	6365652	6366043	391	6	35.25	48.583	57	49.333	-0.1	0.871422	51	75	82	70	0	0	1	LOC105376530	3065	in gene	MergedReg chr11 #19997	1	1	1	1
19998	11	6371864	6372262	398	5	10.615	18.692	18.462	24.154	0.09	0.920729	18	30	30	39	0	0	1	LOC105376530	9281	downstream	MergedReg chr11 #19998	0	1	1	1
19999	11	6389805	6390613	808	6	138.92	110.4	188.48	161.8	0.21	0.477652	270	158	394	281	1	1	2	SMPD1, APBB1	-92, 29263	upstream, downstream	MergedReg chr11 #19999	1	1	1	1
20000	11	6434051	6434298	247	1	9.286	7.429	28.143	13.571	0.97	0.27099	11	9	31	15	0	0	1	HPX	6850	in gene	MergedReg chr11 #20000	0	0	1	0
20001	11	6439018	6439399	381	6	33.917	25.583	51.167	36.5	0.16	0.8159	56	42	85	59	0	1	2	HPX, TRIM3	1816, 35251	in gene, downstream	MergedReg chr11 #20001	1	1	1	1
20002	11	6443435	6443745	310	4	18	17.7	15.2	9.7	-0.67	0.39486	27	26	22	14	0	1	2	HPX, TRIM3	-2566, 30869	upstream, downstream	MergedReg chr11 #20002	1	1	0	0
20003	11	6469087	6469425	338	5	37.636	49.909	21.273	17.909	-1.03	0.0667858	51	73	34	24	0	0	2	TRIM3, ARFIP2	5203, 12223	in gene, downstream	MergedReg chr11 #20003	1	1	1	0
20004	11	6473730	6474549	819	6	71.84	56.96	51.48	64.64	-0.45	0.227752	125	89	80	93	1	2	3	TRIM3, ARFIP2, TIMM10B	320, 7340, -7308	in gene, downstream, upstream	MergedReg chr11 #20004	1	1	1	1
20005	11	6481156	6481690	534	6	370.312	312.5	276.875	234.875	-0.68	0.00391028	650	572	514	413	1	3	3	TRIM3, ARFIP2, TIMM10B	-6964, 56, -24	upstream, in gene, upstream	MergedReg chr11 #20005	1	1	1	1
20006	11	6489326	6489712	386	5	10.333	13.583	32.833	16.833	0.49	0.529826	17	23	53	25	0	0	3	ARFIP2, TIMM10B, DNHD1	-8040, 8072, -7777	upstream, downstream, upstream	MergedReg chr11 #20006	0	1	1	1
20007	11	6505684	6506061	377	6	22.917	15.75	32.667	27.917	0.44	0.530981	40	28	54	48	0	0	2	DNHD1, RRP8	8576, 97806	in gene, downstream	MergedReg chr11 #20007	1	1	1	1
20008	11	6523296	6523634	338	4	2.375	1	13.182	13.273	2.34	0.0105165	4	1	19	18	0	0	2	DNHD1, RRP8	26169, 80213	in gene, in gene	MergedReg chr11 #20008	0	0	1	1
20009	11	6531295	6531629	334	4	10.273	7	22.364	12.909	0.57	0.52126	15	11	35	19	0	0	2	DNHD1, RRP8	34166, 72216	in gene, in gene	MergedReg chr11 #20009	0	0	1	1
20010	11	6568545	6568933	388	4	24.333	12.917	9.5	10.75	-1.07	0.153044	36	20	15	15	0	0	2	DNHD1, RRP8	71443, 34939	in gene, in gene	MergedReg chr11 #20010	1	1	0	0
20011	11	6603425	6603884	459	6	162.714	178.143	152.714	164.429	-0.44	0.166118	276	301	252	269	1	2	4	RRP8, ILK, TAF10, TPP1	24, -54, 8590, 15807	in gene, upstream, downstream, downstream	MergedReg chr11 #20011	1	1	1	1
20012	11	6604279	6604591	312	3	40.6	20.8	73.3	65.2	0.73	0.160615	54	25	92	88	0	2	4	RRP8, ILK, TAF10, TPP1	-757, 727, 7809, 15026	upstream, in gene, downstream, downstream	MergedReg chr11 #20012	0	0	1	1
20013	11	6606899	6607292	393	6	180.75	184	223.333	195.75	-0.11	0.774822	275	282	346	303	0	1	4	RRP8, ILK, TAF10, TPP1	-3417, 3387, 5149, 12366	upstream, in gene, downstream, downstream	MergedReg chr11 #20013	1	1	1	1
20014	11	6612092	6613091	999	7	234.594	206.188	204.094	162.531	-0.52	0.0214945	604	586	539	433	1	1	5	RRP8, ILK, TAF10, TPP1, DCHS1	-8913, 8883, -347, 6870, 43258	upstream, downstream, upstream, downstream, downstream	MergedReg chr11 #20014	1	1	1	1
20015	11	6618092	6618385	293	4	25.556	10.667	60.111	52.222	1.05	0.0753794	34	15	80	68	0	2	4	ILK, TAF10, TPP1, DCHS1	14530, -5994, 1223, 37611	downstream, upstream, in gene, downstream	MergedReg chr11 #20015	0	0	1	1
20016	11	6619252	6619705	453	6	243.071	203.929	225.5	180.143	-0.43	0.126485	431	347	393	302	0	2	4	ILK, TAF10, TPP1, DCHS1	15770, -7234, -17, 36371	downstream, upstream, upstream, downstream	MergedReg chr11 #20016	1	1	1	1
20017	11	6625164	6625422	258	1	22.25	13.125	4	10.25	-1.34	0.111033	27	18	6	12	0	1	2	TPP1, DCHS1	-5832, 30556	upstream, in gene	MergedReg chr11 #20017	1	0	0	0
20018	11	6635275	6635926	651	6	54.5	32	29.6	22.5	-0.98	0.0347232	90	47	53	36	0	0	1	DCHS1	20249	in gene	MergedReg chr11 #20018	1	1	1	1
20019	11	6637979	6638231	252	2	12.25	9	23.125	21.875	0.66	0.453712	16	13	31	29	0	0	1	DCHS1	17744	in gene	MergedReg chr11 #20019	0	0	1	1
20020	11	6683057	6683747	690	6	124.727	135.136	95.818	93.409	-0.71	0.0139064	264	320	197	186	1	2	2	MRPL17, LOC105376532	-1, -7512	upstream, upstream	MergedReg chr11 #20020	1	1	1	1
20021	11	6693940	6694342	402	6	42.077	41.154	39.077	37.538	-0.31	0.600077	69	70	67	64	0	0	1	LOC105376532	3227	in gene	MergedReg chr11 #20021	1	1	1	1
20022	11	6703490	6703887	397	6	25.333	27.75	59.667	22.75	0.22	0.769611	42	46	96	36	0	0	1	LOC105376532	12774	in gene	MergedReg chr11 #20022	1	1	1	1
20023	11	6711612	6711877	265	1	10	22.667	10.667	6.222	-1	0.248719	14	31	15	8	0	0	1	LOC105376532	20830	downstream	MergedReg chr11 #20023	0	1	0	0
20024	11	6737912	6738199	287	3	8.222	19.222	13.778	17.444	-0.02	0.982083	10	24	18	24	0	0	1	LOC105376531	8425	in gene	MergedReg chr11 #20024	0	1	0	1
20025	11	6757413	6757732	319	3	9.6	15.5	20.3	18.3	0.45	0.616625	13	22	28	25	0	0	1	OR2AG2	168854	downstream	MergedReg chr11 #20025	0	1	1	1
20026	11	6812481	6812812	331	3	16.9	11.1	14.4	14.1	-0.35	0.692956	26	18	21	21	0	0	1	OR2AG2	113780	in gene	MergedReg chr11 #20026	1	0	1	1
20027	11	6817639	6818087	448	6	43.857	70.714	56.071	61.786	-0.21	0.699046	70	125	94	99	0	0	1	OR2AG2	108563	in gene	MergedReg chr11 #20027	1	1	1	1
20028	11	6825376	6825690	314	1	7.4	2.2	19.2	5.8	0.72	0.446132	10	3	23	7	0	0	1	OR2AG2	100893	in gene	MergedReg chr11 #20028	0	0	1	0
20029	11	6844486	6844692	206	1	1.167	2.833	17.5	8.167	1.19	0.241063	2	4	22	10	0	1	2	OR2AG2, OR10A5	81837, -1094	in gene, upstream	MergedReg chr11 #20029	0	0	1	0
20030	11	6856003	6856373	370	2	6.364	5.727	19.454	10.182	0.73	0.429672	10	9	29	16	0	0	2	OR2AG2, OR10A5	70238, 10505	in gene, downstream	MergedReg chr11 #20030	0	0	1	0
20031	11	6911880	6912335	455	6	29.857	18.571	62.214	34.857	0.72	0.207729	46	28	106	54	0	0	2	OR2AG2, OR2D3	14319, -8895	in gene, upstream	MergedReg chr11 #20031	1	1	1	1
20032	11	6926157	6927186	1029	6	86.781	70.562	69.219	58.188	-0.59	0.0480737	196	204	156	121	1	2	3	OR2AG2, OR2D3, ZNF215	-245, 5669, 253	upstream, downstream, in gene	MergedReg chr11 #20032	1	1	1	1
20033	11	6992591	6993082	491	4	5.4	8.267	32.733	27.2	1.45	0.0290203	8	13	53	42	0	1	3	ZNF215, LOC102724711, ZNF214	66418, 1339, 27540	in gene, in gene, downstream	MergedReg chr11 #20033	0	0	1	1
20034	11	7020059	7020686	627	6	91.8	86	76.85	82.7	-0.49	0.153831	184	181	149	162	1	2	2	ZNF214, NLRP14	4, -74	in gene, upstream	MergedReg chr11 #20034	1	1	1	1
20035	11	7098260	7098580	320	4	12.4	17.6	26.8	18.2	0.22	0.819259	18	26	39	24	0	0	2	NLRP14, RBMXL2	77974, 9486	downstream, downstream	MergedReg chr11 #20035	0	1	1	1
20036	11	7209959	7210168	209	1	15.833	13.167	1.5	4.5	-2.3	0.0131775	18	16	2	7	0	0	0				MergedReg chr11 #20036	1	0	0	0
20037	11	7353153	7353361	208	1	9.333	9	4	9.833	-0.59	0.589242	11	10	6	13	0	0	1	SYT9	114461	in gene	MergedReg chr11 #20037	0	0	0	0
20038	11	7418091	7418317	226	2	10	6.429	16.143	17.714	0.59	0.526559	13	8	20	21	0	0	1	SYT9	179408	in gene	MergedReg chr11 #20038	0	0	0	1
20039	11	7442557	7442942	385	6	20.167	18.167	24	28.083	0.15	0.860527	32	30	37	43	0	0	2	SYT9, LOC100506258	203953, 23086	in gene, in gene	MergedReg chr11 #20039	1	1	1	1
20040	11	7449514	7449870	356	2	23.273	13.546	8	4.1	-1.4	0.0766055	33	18	11	8	0	0	2	SYT9, LOC100506258	210896, 16143	in gene, in gene	MergedReg chr11 #20040	1	1	0	0
20041	11	7511424	7511818	394	3	16.846	12.154	66.923	38.923	1.5	0.00670339	28	19	104	60	0	1	2	OLFML1, PPFIBP2	26252, -2144	in gene, upstream	MergedReg chr11 #20041	0	0	1	1
20042	11	7513518	7514129	611	6	37.421	57.842	24.263	57.368	-0.42	0.63597	68	102	44	84	1	1	2	OLFML1, PPFIBP2	28454, 58	downstream, in gene	MergedReg chr11 #20042	1	1	1	1
20043	11	7524836	7525111	275	1	9	8.25	24.875	14.125	0.61	0.503049	13	11	30	18	0	0	1	PPFIBP2	11208	in gene	MergedReg chr11 #20043	0	0	1	0
20044	11	7528591	7528972	381	2	10.25	9.083	28.667	32.417	1.07	0.10928	14	14	41	46	0	0	1	PPFIBP2	15016	in gene	MergedReg chr11 #20044	0	0	1	1
20045	11	7536098	7536484	386	6	52.5	41.75	47	30.25	-0.77	0.137255	84	66	77	49	0	0	1	PPFIBP2	22526	in gene	MergedReg chr11 #20045	1	1	1	1
20046	11	7541223	7541503	280	1	3	2.75	24.75	13.75	1.39	0.124362	5	4	30	20	0	0	1	PPFIBP2	27598	in gene	MergedReg chr11 #20046	0	0	1	0
20047	11	7546385	7546764	379	2	3.9	3.333	24.583	23.083	2	0.00866728	6	5	31	27	0	0	1	PPFIBP2	32809	in gene	MergedReg chr11 #20047	0	0	1	1
20048	11	7548859	7549252	393	6	61.615	34.846	67.846	60.615	0.07	0.911127	105	60	119	104	0	0	1	PPFIBP2	35290	in gene	MergedReg chr11 #20048	1	1	1	1
20049	11	7552715	7552979	264	1	8.5	3.75	32.875	16	1.33	0.108472	13	5	42	22	0	0	1	PPFIBP2	39082	in gene	MergedReg chr11 #20049	0	0	1	0
20050	11	7555030	7555486	456	6	16.929	19.286	35.857	26.214	0.5	0.431306	29	27	62	42	0	0	1	PPFIBP2	41493	in gene	MergedReg chr11 #20050	1	1	1	1
20051	11	7562032	7562337	305	2	8.4	7.3	11.1	2.3	-0.26	0.827939	12	10	15	3	0	0	2	PPFIBP2, LOC105376535	48419, 34996	in gene, downstream	MergedReg chr11 #20051	0	0	0	0
20052	11	7573535	7574053	518	6	167.412	115.353	119.824	83.765	-0.8	0.0104994	292	205	215	153	0	0	2	PPFIBP2, LOC105376535	60029, 23386	in gene, in gene	MergedReg chr11 #20052	1	1	1	1
20053	11	7575765	7576471	706	6	123.455	117.364	113.545	89.591	-0.51	0.0819382	252	254	253	204	0	0	2	PPFIBP2, LOC105376535	62353, 21062	in gene, in gene	MergedReg chr11 #20053	1	1	1	1
20054	11	7591545	7591942	397	5	21.385	35.308	25.462	23.923	-0.49	0.458015	35	54	37	36	0	0	2	PPFIBP2, LOC105376535	77978, 5437	in gene, in gene	MergedReg chr11 #20054	1	1	1	1
20055	11	7596903	7597460	557	6	168	178	211.412	156.059	-0.28	0.363863	311	335	426	318	0	1	2	PPFIBP2, LOC105376535	83416, -1	in gene, upstream	MergedReg chr11 #20055	1	1	1	1
20056	11	7597630	7598095	465	6	232.267	196.333	149.267	130.2	-0.92	0.000710817	396	346	258	229	0	1	2	PPFIBP2, LOC105376535	84097, -682	in gene, upstream	MergedReg chr11 #20056	1	1	1	1
20057	11	7605457	7606047	590	6	26.278	39.5	64.389	47.111	0.39	0.453114	54	79	111	86	0	0	2	PPFIBP2, LOC105376535	91987, -8572	in gene, upstream	MergedReg chr11 #20057	1	1	1	1
20058	11	7612596	7613099	503	4	13.938	3.438	22.812	17.125	0.89	0.218055	23	6	31	29	0	0	1	PPFIBP2	99082	in gene	MergedReg chr11 #20058	1	0	1	1
20059	11	7622595	7623128	533	6	42.375	53.375	15.375	18	-1.69	0.000316602	63	82	25	25	0	0	1	PPFIBP2	109096	in gene	MergedReg chr11 #20059	1	1	1	1
20060	11	7639563	7640042	479	6	62	47.533	50.667	49	-0.55	0.230749	113	85	88	90	0	0	1	PPFIBP2	126037	in gene	MergedReg chr11 #20060	1	1	1	1
20061	11	7657282	7657710	428	6	114.231	79.692	110.923	89.538	-0.35	0.388013	196	134	187	154	0	0	2	PPFIBP2, CYB5R2	143731, 16845	in gene, downstream	MergedReg chr11 #20061	1	1	1	1
20062	11	7665651	7666159	508	6	116.375	102.188	144.75	116.625	-0.12	0.751091	219	197	281	229	0	0	2	PPFIBP2, CYB5R2	152140, 8436	in gene, in gene	MergedReg chr11 #20062	1	1	1	1
20063	11	7671410	7671723	313	2	15.9	7.3	25.1	21.6	0.64	0.427719	23	11	40	31	0	1	4	PPFIBP2, CYB5R2, LOC105376534, OVCH2	157801, 2775, -4904, 34888	downstream, in gene, upstream, downstream	MergedReg chr11 #20063	0	0	1	1
20064	11	7674116	7674388	272	2	16.125	21.75	6.875	10.75	-1.13	0.188748	20	26	9	12	1	2	4	PPFIBP2, CYB5R2, LOC105376534, OVCH2	160487, 89, -2218, 32202	downstream, in gene, upstream, downstream	MergedReg chr11 #20064	1	1	0	0
20065	11	7690723	7691071	348	6	16	17	42.9	31.5	0.6	0.381767	25	25	65	45	0	0	2	LOC105376534, OVCH2	14427, 15557	in gene, in gene	MergedReg chr11 #20065	1	1	1	1
20066	11	7694751	7695187	436	6	15.786	17.357	39.143	41.929	0.64	0.287381	27	30	63	74	0	1	3	LOC105376534, OVCH2, LOC105376533	18499, 11485, -6776	in gene, in gene, upstream	MergedReg chr11 #20066	1	1	1	1
20067	11	7892851	7893064	213	2	7.714	14.143	14.857	14	-0.03	0.980358	9	18	21	19	0	0	1	LOC283299	12998	in gene	MergedReg chr11 #20067	0	0	1	1
20068	11	7893817	7894145	328	1	20.182	8.636	5.545	2.364	-1.38	0.104145	32	14	8	4	0	0	1	LOC283299	11974	in gene	MergedReg chr11 #20068	1	0	0	0
20069	11	7900796	7901006	210	1	2.857	4.571	1.429	1.286	-0.66	0.559355	4	6	2	2	0	0	1	LOC283299	5054	in gene	MergedReg chr11 #20069	0	0	0	0
20070	11	7901558	7901789	231	2	2.857	3.714	6.714	8.143	0.27	0.828035	4	6	8	11	0	0	1	LOC283299	4282	in gene	MergedReg chr11 #20070	0	0	0	0
20071	11	7910434	7910730	296	2	3.889	6.333	9.444	7	0.12	0.922529	6	10	13	10	0	1	1	LOC283299	-4627	upstream	MergedReg chr11 #20071	0	0	0	0
20072	11	7986952	7987511	559	6	135.706	134.706	141.471	118.529	-0.37	0.255271	253	251	264	237	0	1	1	EIF3F	-89	upstream	MergedReg chr11 #20072	1	1	1	1
20073	11	8006343	8006752	409	6	23.615	28.077	44.308	43	0.39	0.51853	38	50	73	70	0	0	1	CASC23	9962	downstream	MergedReg chr11 #20073	1	1	1	1
20074	11	8033192	8033527	335	3	16.6	26.7	21.5	13.3	-0.39	0.638606	24	39	29	19	0	0	1	TUB	14179	in gene	MergedReg chr11 #20074	1	1	1	0
20075	11	8068534	8069205	671	6	22.905	18.524	60.714	69.333	1.05	0.00982431	48	27	122	147	0	0	2	TUB, TUB-AS1	49689, 8831	in gene, in gene	MergedReg chr11 #20075	1	1	1	1
20076	11	8087320	8087547	227	1	13	12.714	10.571	20.714	-0.12	0.911676	17	15	14	22	0	0	2	TUB, RIC3	68253, 81650	in gene, downstream	MergedReg chr11 #20076	0	0	0	1
20077	11	8092610	8092995	385	6	64.583	61.417	56.083	41.833	-0.55	0.243931	104	103	91	66	0	0	2	TUB, RIC3	73622, 76281	in gene, downstream	MergedReg chr11 #20077	1	1	1	1
20078	11	8094001	8094409	408	6	41.462	21.385	45.846	40	0.13	0.841796	62	33	70	60	0	0	2	TUB, RIC3	75025, 74878	in gene, in gene	MergedReg chr11 #20078	1	1	1	1
20079	11	8099335	8099672	337	6	17.4	20.8	46.8	27.3	0.67	0.320638	24	30	67	41	0	0	2	TUB, RIC3	80323, 69580	in gene, in gene	MergedReg chr11 #20079	1	1	1	1
20080	11	8138586	8139032	446	4	1.222	1.556	33.5	19.5	2.81	0.000303782	2	2	51	28	0	0	1	RIC3	30274	in gene	MergedReg chr11 #20080	0	0	1	1
20081	11	8167850	8168120	270	1	5.125	7.375	15.75	8.25	0.48	0.648085	8	10	21	11	0	2	2	RIC3, LOC101927936	1098, -1097	in gene, upstream	MergedReg chr11 #20081	0	0	1	0
20082	11	8192567	8192993	426	6	18.857	12.071	22.308	29.786	0.32	0.667535	32	22	41	52	0	0	0				MergedReg chr11 #20082	1	1	1	1
20083	11	8206394	8206594	200	1	11.143	10	16.286	15.286	0.14	0.889483	13	13	20	19	0	0	0				MergedReg chr11 #20083	0	0	1	0
20084	11	8213452	8213725	273	1	9.25	7.875	2.5	4.625	-0.69	0.526391	11	11	3	6	0	0	0				MergedReg chr11 #20084	0	0	0	0
20085	11	8219265	8219646	381	6	27.546	33.091	45.636	45.636	0.26	0.693344	43	49	70	71	0	0	1	LMO1	49180	downstream	MergedReg chr11 #20085	1	1	1	1
20086	11	8229411	8229738	327	4	18.2	22.3	29.2	23.5	0.11	0.895917	24	29	37	31	0	1	2	LMO1, LOC105376536	39061, -311	in gene, upstream	MergedReg chr11 #20086	1	1	1	1
20087	11	8234146	8234346	200	1	11.833	11	18.5	23	0.77	0.379668	15	14	22	25	0	0	2	LMO1, LOC105376536	34389, 4361	in gene, downstream	MergedReg chr11 #20087	0	0	0	1
20088	11	8234654	8234854	200	1	12.571	9.286	13.143	12.429	-0.13	0.90492	16	12	17	14	0	0	2	LMO1, LOC105376536	33881, 4869	in gene, downstream	MergedReg chr11 #20088	0	0	0	0
20089	11	8247389	8247658	269	2	5.889	8.333	14.222	15.444	0.35	0.724598	10	11	18	22	0	0	1	LMO1	21112	in gene	MergedReg chr11 #20089	0	0	1	1
20090	11	8252407	8252607	200	1	1	2.5	8.667	4.333	0.86	0.437521	1	3	11	6	0	0	1	LMO1	16128	in gene	MergedReg chr11 #20090	0	0	0	0
20091	11	8258864	8259181	317	3	16.3	5.3	21.8	14.2	0.42	0.671652	24	7	31	22	0	0	1	LMO1	9613	in gene	MergedReg chr11 #20091	0	0	1	0
20092	11	8263814	8264138	324	6	23.8	24.1	28.2	33.6	-0.11	0.889257	34	35	42	53	0	0	1	LMO1	4659	in gene	MergedReg chr11 #20092	1	1	1	1
20093	11	8301693	8301893	200	1	5.714	4.286	5.286	6.429	0.05	0.972417	8	5	7	8	0	0	0				MergedReg chr11 #20093	0	0	0	0
20094	11	8309895	8310240	345	6	29.636	19.546	37.636	23	0.17	0.829247	45	29	59	35	0	0	1	LOC105376537	25555	downstream	MergedReg chr11 #20094	1	1	1	1
20095	11	8312145	8312448	303	1	11.5	5.9	31.1	16.6	0.56	0.521383	18	9	42	24	0	0	1	LOC105376537	23326	downstream	MergedReg chr11 #20095	0	0	1	0
20096	11	8328786	8329270	484	6	68.133	80.267	64.133	86.267	-0.36	0.405932	103	135	104	143	0	0	1	LOC105376537	6594	in gene	MergedReg chr11 #20096	1	1	1	1
20097	11	8333912	8334358	446	6	66.357	56.786	101.429	68.786	0.07	0.896822	108	90	164	108	0	1	1	LOC105376537	1487	in gene	MergedReg chr11 #20097	1	1	1	1
20098	11	8338130	8338349	219	2	26.714	23.429	34.286	25	-0.45	0.551627	33	30	43	32	0	1	1	LOC105376537	-2617	upstream	MergedReg chr11 #20098	1	0	1	0
20099	11	8353087	8353466	379	4	2.917	7.667	36.333	28.083	1.87	0.00945326	5	12	58	45	0	0	0				MergedReg chr11 #20099	0	0	1	1
20100	11	8354365	8354712	347	2	15.182	15	6.273	9.364	-0.93	0.257958	20	19	7	13	0	0	0				MergedReg chr11 #20100	1	1	0	0
20101	11	8360334	8360750	416	4	7.385	9.308	22.538	16.692	0.77	0.334548	12	13	36	24	0	0	0				MergedReg chr11 #20101	0	0	1	1
20102	11	8384181	8384496	315	4	17	15.6	18.9	12.1	-0.49	0.554314	23	22	28	18	0	0	1	STK33	209951	downstream	MergedReg chr11 #20102	1	1	1	0
20103	11	8504166	8504491	325	2	2.6	8.1	20.5	24.8	1.25	0.123063	4	11	27	34	0	0	1	STK33	89961	in gene	MergedReg chr11 #20103	0	0	1	1
20104	11	8566723	8567057	334	3	12	28.7	9.4	15	-0.9	0.267147	17	41	15	22	0	0	1	STK33	27399	in gene	MergedReg chr11 #20104	0	1	0	1
20105	11	8597250	8597546	296	3	10.222	7.778	16.889	18.444	0.68	0.438784	14	11	20	23	0	1	1	STK33	-3109	upstream	MergedReg chr11 #20105	0	0	1	1
20106	11	8604022	8604691	669	6	20.476	20.095	49.524	28.429	0.61	0.236052	38	45	91	51	0	0	2	STK33, TRIM66	-10067, 78347	upstream, downstream	MergedReg chr11 #20106	1	1	1	1
20107	11	8682286	8682957	671	6	123.333	131.429	101.238	99.238	-0.67	0.0227638	244	254	208	196	1	4	4	TRIM66, RPL27A, SNORA45A, SNORA45B	82, 173, -1606, -2818	in gene, in gene, upstream, upstream	MergedReg chr11 #20107	1	1	1	1
20108	11	8687980	8688331	351	6	57.455	63.455	57.545	50.545	-0.52	0.251356	70	76	71	60	0	1	5	TRIM66, RPL27A, SNORA45A, SNORA45B, ST5	-5452, 5707, 3928, 2716, 222796	upstream, in gene, downstream, downstream, downstream	MergedReg chr11 #20108	1	1	1	1
20109	11	8688643	8689313	670	6	225.048	250.048	151.952	161.571	-0.87	0.000631875	438	437	329	322	1	1	5	TRIM66, RPL27A, SNORA45A, SNORA45B, ST5	-6275, 6530, 4751, 3539, 221973	upstream, in gene, downstream, downstream, downstream	MergedReg chr11 #20109	1	1	1	1
20110	11	8699834	8700194	360	6	58.75	76	97.417	74.917	0.09	0.86077	91	118	157	119	0	0	2	RPL27A, ST5	17566, 210937	downstream, in gene	MergedReg chr11 #20110	1	1	1	1
20111	11	8701076	8701597	521	6	161.5	140.875	82	84.812	-1.08	0.000316644	279	225	139	142	0	0	1	ST5	209615	in gene	MergedReg chr11 #20111	1	1	1	1
20112	11	8718007	8718568	561	3	11.167	16.611	34.944	28.556	0.92	0.0990747	14	33	50	42	0	0	1	ST5	192664	in gene	MergedReg chr11 #20112	0	0	1	1
20113	11	8719353	8719660	307	2	5	4	29.9	39.2	2.3	0.0022767	8	5	39	54	0	0	1	ST5	191445	in gene	MergedReg chr11 #20113	0	0	0	1
20114	11	8721221	8721616	395	6	78.083	69.333	67.417	63.333	-0.4	0.37892	119	109	100	95	0	0	1	ST5	189533	in gene	MergedReg chr11 #20114	1	1	1	1
20115	11	8733891	8734221	330	3	8.8	14.2	13.8	13.7	-0.07	0.952068	12	19	19	21	0	0	1	ST5	176895	in gene	MergedReg chr11 #20115	0	1	1	0
20116	11	8757034	8757578	544	5	9.647	12	86.059	54.118	2.03	6.75818e-06	14	22	133	92	0	0	2	ST5, LOC105376539	153645, -9477	in gene, upstream	MergedReg chr11 #20116	0	1	1	1
20117	11	8768620	8769224	604	4	9.842	5.526	24.737	15.263	1.16	0.0676171	15	11	42	28	0	2	3	ST5, LOC105376539, LOC102724784	142029, 2139, 144	in gene, in gene, in gene	MergedReg chr11 #20117	0	0	1	1
20118	11	8778294	8778901	607	6	22.21	15.21	49.158	60.105	1.18	0.0120411	36	26	81	98	0	0	3	ST5, LOC105376539, LOC102724784	132354, 11814, 9819	in gene, in gene, in gene	MergedReg chr11 #20118	1	1	1	1
20119	11	8787395	8787683	288	3	13.222	15.556	20.222	11	-0.09	0.930365	19	21	26	16	0	0	3	ST5, LOC105376539, LOC102724784	123412, 20756, 18761	in gene, downstream, in gene	MergedReg chr11 #20119	1	1	1	0
20120	11	8794544	8795167	623	6	100.579	106.368	81.632	60.263	-0.84	0.00739286	163	183	124	90	0	0	2	ST5, LOC102724784	116096, 26077	in gene, in gene	MergedReg chr11 #20120	1	1	1	1
20121	11	8810512	8810846	334	5	42.3	24.8	44.3	41	0.04	0.960029	63	36	61	58	0	0	2	ST5, LOC102724784	100272, 41901	in gene, downstream	MergedReg chr11 #20121	1	1	1	1
20122	11	8813649	8814018	369	5	34.833	31.917	35.75	26.333	-0.4	0.508079	51	50	51	38	0	0	2	ST5, LOC102724784	97118, 45055	in gene, downstream	MergedReg chr11 #20122	1	1	1	1
20123	11	8814254	8814718	464	6	37.571	26.929	84.929	48.643	0.72	0.119553	56	39	136	73	0	0	2	ST5, LOC102724784	96465, 45708	in gene, downstream	MergedReg chr11 #20123	1	1	1	1
20124	11	8826478	8826766	288	2	6.444	3	13.556	9.111	0.7	0.490539	10	4	21	14	0	0	1	ST5	84329	in gene	MergedReg chr11 #20124	0	0	0	0
20125	11	8832431	8832853	422	4	7.154	3.077	52.769	34.462	2.41	0.000117843	11	5	82	54	0	0	1	ST5	78309	in gene	MergedReg chr11 #20125	0	0	1	1
20126	11	8839956	8840713	757	7	16	18.083	24.292	22.083	0.13	0.841148	38	49	40	42	0	1	2	ST5, RNA5SP330	70617, -4929	in gene, upstream	MergedReg chr11 #20126	1	1	1	1
20127	11	8867189	8867408	219	1	8.857	18.857	25.143	9.714	-0.05	0.965073	11	24	29	12	0	0	1	ST5	43653	in gene	MergedReg chr11 #20127	0	0	1	0
20128	11	8870427	8870800	373	6	40.583	38.667	29	41.667	-0.34	0.581932	59	57	41	59	1	0	1	ST5	40338	in gene	MergedReg chr11 #20128	1	1	1	1
20129	11	8870880	8871158	278	1	10.333	15.778	9.222	25.444	0.06	0.95901	12	21	11	33	1	0	1	ST5	39932	in gene	MergedReg chr11 #20129	0	0	0	1
20130	11	8871326	8871532	206	1	9.143	19	12.286	28.429	0.04	0.970506	11	21	14	31	1	0	1	ST5	39522	in gene	MergedReg chr11 #20130	0	0	0	1
20131	11	8889566	8889886	320	3	21.1	20.4	13.1	6.9	-1.18	0.135922	29	28	18	10	0	0	1	ST5	21225	in gene	MergedReg chr11 #20131	1	1	0	0
20132	11	8910866	8911746	880	6	86.893	67.5	55.857	59.857	-0.68	0.0331958	214	205	131	143	1	2	3	ST5, AKIP1, C11orf16	-355, 188, 21700	upstream, in gene, downstream	MergedReg chr11 #20132	1	1	1	1
20133	11	8934816	8935402	586	5	16.526	9.632	38.632	41.263	1.11	0.0370738	31	15	73	77	0	2	3	C11orf16, LOC105376540, ASCL3	-2103, 2150, 7924	upstream, in gene, downstream	MergedReg chr11 #20133	1	0	1	1
20134	11	8959624	8959864	240	1	22.857	32.857	36	35.286	0.18	0.822003	29	42	45	45	0	1	2	TMEM9B, TMEM9B-AS1	5267, -4931	in gene, upstream	MergedReg chr11 #20134	0	0	0	0
20135	11	8963969	8965217	1248	8	116.513	93.59	84.59	93.641	-0.56	0.0366151	237	158	176	168	1	2	2	TMEM9B, TMEM9B-AS1	418, -82	in gene, upstream	MergedReg chr11 #20135	1	1	1	1
20136	11	9001760	9002154	394	4	4.923	7.154	32.769	20.846	1.34	0.0718497	7	11	53	37	0	2	2	NRIP3, LOC105376541	2092, -2393	in gene, upstream	MergedReg chr11 #20136	0	0	1	1
20137	11	9015590	9015960	370	6	29.182	39.818	56.818	39.182	0.1	0.886112	41	59	85	56	0	0	2	LOC105376541, SCUBE2	11425, 75828	in gene, downstream	MergedReg chr11 #20137	1	1	1	1
20138	11	9039188	9039566	378	4	7.667	4	34.667	29.167	1.81	0.0114826	13	6	58	47	0	0	2	LOC105376541, SCUBE2	35027, 52226	in gene, in gene	MergedReg chr11 #20138	0	0	1	1
20139	11	9076646	9077066	420	6	31	20	68.615	56.692	1.02	0.0413767	49	34	103	87	0	0	1	SCUBE2	14747	in gene	MergedReg chr11 #20139	1	1	1	1
20140	11	9078201	9078448	247	1	15.125	9.875	14.75	14.5	-0.14	0.899587	20	15	18	18	0	0	1	SCUBE2	13279	in gene	MergedReg chr11 #20140	0	0	0	0
20141	11	9089050	9089506	456	6	110.467	99.6	57.667	50.2	-1.25	0.000258505	195	187	108	90	0	2	2	SCUBE2, MIR5691	2325, 1101	in gene, downstream	MergedReg chr11 #20141	1	1	1	1
20142	11	9089615	9089926	311	3	30	15.1	27.9	15.5	-0.45	0.56892	41	20	40	22	0	2	2	SCUBE2, MIR5691	1833, 609	in gene, downstream	MergedReg chr11 #20142	1	0	1	0
20143	11	9097281	9097534	253	1	16.714	11	6.571	8.714	-0.94	0.315428	22	15	9	11	0	2	2	SCUBE2, MIR5691	-5804, -7028	upstream, upstream	MergedReg chr11 #20143	1	0	0	0
20144	11	9137663	9138434	771	6	116.88	116.88	97.2	77.84	-0.67	0.0173475	179	162	137	113	0	0	1	DENND5A	127287	downstream	MergedReg chr11 #20144	1	1	1	1
20145	11	9139010	9139370	360	6	70.364	82.546	64.091	58.182	-0.58	0.175269	99	122	91	76	0	0	1	DENND5A	126145	in gene	MergedReg chr11 #20145	1	1	1	1
20146	11	9140055	9140391	336	5	86.727	79.364	45.636	31.364	-1.39	0.000532219	116	104	63	42	0	0	1	DENND5A	125112	in gene	MergedReg chr11 #20146	1	1	1	0
20147	11	9269564	9270013	449	6	20.071	20.571	33.286	14.714	-0.11	0.889495	32	32	59	24	0	2	2	DENND5A, TRL-CAA5-1	-4453, -5455	upstream, upstream	MergedReg chr11 #20147	1	1	1	1
20148	11	9314380	9315097	717	6	137.182	127.455	87	102.045	-0.79	0.00577065	230	227	150	178	1	1	1	TMEM41B	30	in gene	MergedReg chr11 #20148	1	1	1	1
20149	11	9319379	9319703	324	4	29.3	22.9	34.4	39.1	0.11	0.891144	44	32	54	57	0	1	1	TMEM41B	-4773	upstream	MergedReg chr11 #20149	0	0	1	1
20150	11	9358029	9358326	297	3	9.667	8.111	17.889	4.222	0.04	0.975879	14	10	24	6	0	0	0				MergedReg chr11 #20150	0	0	1	0
20151	11	9363331	9363680	349	6	53	55.909	81.454	62.364	0.07	0.907146	84	83	121	91	0	0	0				MergedReg chr11 #20151	1	1	1	1
20152	11	9364211	9364730	519	6	248.5	212.938	181.5	190.438	-0.59	0.0298951	458	376	324	344	1	0	0				MergedReg chr11 #20152	1	1	1	1
20153	11	9384356	9384805	449	6	113.357	101.857	70.143	82.286	-0.75	0.0365879	194	174	130	147	1	1	1	IPO7	-42	upstream	MergedReg chr11 #20153	1	1	1	1
20154	11	9384922	9385686	764	6	46.375	50.875	58.583	59.75	-0.08	0.859369	63	73	80	88	1	1	1	IPO7	682	in gene	MergedReg chr11 #20154	1	1	1	1
20155	11	9460556	9461556	1000	9	226.839	232.935	161.516	171.226	-0.73	0.00215491	547	556	416	402	1	2	2	LOC644656, ZNF143	-358, 91	upstream, in gene	MergedReg chr11 #20155	1	1	1	1
20156	11	9506707	9507058	351	6	13.546	33.273	40	29.091	0.03	0.973566	22	50	63	45	0	0	1	ZNF143	45917	in gene	MergedReg chr11 #20156	1	1	1	1
20157	11	9510775	9511163	388	6	14.25	17.5	80.583	76.083	1.7	0.000641283	23	27	128	123	0	0	1	ZNF143	50004	in gene	MergedReg chr11 #20157	1	1	1	1
20158	11	9516087	9516478	391	6	59.167	22.333	48.833	32.917	-0.13	0.857379	95	36	77	51	0	0	1	ZNF143	55317	in gene	MergedReg chr11 #20158	1	1	1	1
20159	11	9527439	9527912	473	3	5.933	5	20	18.067	1.21	0.113117	9	10	34	28	0	0	1	ZNF143	66710	in gene	MergedReg chr11 #20159	0	0	1	1
20160	11	9531031	9531379	348	5	25.364	16.182	16.364	16.091	-0.56	0.473404	37	22	22	22	0	0	2	ZNF143, LOC105376543	70240, -8649	downstream, upstream	MergedReg chr11 #20160	1	1	0	1
20161	11	9535181	9535453	272	4	16	20.25	17.125	13.625	-0.66	0.435954	22	27	23	18	0	1	2	ZNF143, LOC105376543	74352, -4537	downstream, upstream	MergedReg chr11 #20161	0	1	1	0
20162	11	9565891	9566446	555	6	241.882	221.176	331.412	264.471	0.04	0.914684	416	390	561	443	0	1	2	LOC105376543, WEE1	26314, -7482	downstream, upstream	MergedReg chr11 #20162	1	1	1	1
20163	11	9568917	9569159	242	3	68.875	99.125	77.875	84.375	-0.42	0.356329	89	125	92	106	0	1	1	WEE1	-4612	upstream	MergedReg chr11 #20163	0	1	0	1
20164	11	9569251	9569622	371	6	127.818	143.545	124.636	115.091	-0.46	0.189612	187	213	189	169	0	1	1	WEE1	-4214	upstream	MergedReg chr11 #20164	1	1	1	1
20165	11	9573223	9573992	769	6	149.25	171.958	69.292	90.417	-1.27	8.08198e-06	255	318	152	178	1	1	1	WEE1	-43	upstream	MergedReg chr11 #20165	1	1	1	1
20166	11	9575291	9575623	332	5	44.545	51	50.818	27.273	-0.4	0.480482	63	74	74	38	0	1	1	WEE1	1807	in gene	MergedReg chr11 #20166	1	1	1	0
20167	11	9600584	9601021	437	4	8.538	9	66.308	41.615	1.81	0.00150239	14	15	107	64	0	0	1	WEE1	27152	downstream	MergedReg chr11 #20167	0	0	1	1
20168	11	9606909	9607400	491	6	22.375	22.188	22.125	20.062	-0.43	0.510083	41	34	41	35	0	0	0				MergedReg chr11 #20168	1	1	1	1
20169	11	9613114	9614519	1405	10	83.591	88.273	63.545	70.409	-0.65	0.018661	156	183	160	149	1	0	0				MergedReg chr11 #20169	1	1	1	1
20170	11	9663759	9664597	838	6	61.308	53.615	74.115	76.115	0.06	0.885256	162	131	195	215	1	1	1	SWAP70	101	in gene	MergedReg chr11 #20170	1	1	1	1
20171	11	9691897	9692254	357	4	3.818	7	30.091	21.091	1.48	0.0582661	5	11	48	32	0	0	1	SWAP70	27998	in gene	MergedReg chr11 #20171	0	0	1	1
20172	11	9702525	9702906	381	3	8.333	9.917	20.333	13.417	0.18	0.841604	12	13	28	18	0	0	2	SWAP70, LOC101927955	38638, 4187	in gene, downstream	MergedReg chr11 #20172	0	0	1	0
20173	11	9704098	9704422	324	2	7.5	19.6	10.3	13.1	-0.57	0.538367	11	29	16	20	0	1	2	SWAP70, LOC101927955	40183, 2642	in gene, downstream	MergedReg chr11 #20173	0	1	0	0
20174	11	9726656	9726999	343	3	3.818	4.818	23.182	20.273	1.49	0.069083	6	8	37	31	0	0	1	SWAP70	62750	in gene	MergedReg chr11 #20174	0	0	1	1
20175	11	9738113	9738580	467	5	10.615	13.571	33.286	30.786	1.27	0.0461296	19	20	48	52	0	0	1	SWAP70	74269	in gene	MergedReg chr11 #20175	0	1	1	1
20176	11	9748427	9748870	443	6	19.571	16.357	50.214	29.643	0.79	0.168612	31	29	83	47	0	0	3	SWAP70, LOC440028, SBF2-AS1	84571, 10885, -9645	in gene, downstream, upstream	MergedReg chr11 #20176	1	1	1	1
20177	11	9759432	9760135	703	6	532	417.364	556.727	447.091	-0.24	0.327935	1118	907	1155	888	0	2	3	SWAP70, LOC440028, SBF2-AS1	95706, -250, 1490	downstream, upstream, in gene	MergedReg chr11 #20177	1	1	1	1
20178	11	9775485	9775839	354	2	24.273	20.273	10.818	8	-1.37	0.0496975	36	27	17	11	0	1	3	SBF2-AS1, SBF2, LOC105369149	17369, 518545, -4714	in gene, downstream, upstream	MergedReg chr11 #20178	1	1	0	0
20179	11	9862093	9862487	394	6	44.333	36.833	51.083	50.417	0.11	0.870285	77	62	85	82	0	0	2	SBF2, LOC101928008	431917, 23148	in gene, in gene	MergedReg chr11 #20179	1	1	1	1
20180	11	9876040	9876240	200	1	2.833	3.5	11.333	7.5	0.44	0.704777	5	5	15	8	0	0	2	SBF2, LOC101928008	418067, 36998	in gene, in gene	MergedReg chr11 #20180	0	0	0	0
20181	11	9900189	9900583	394	6	12.077	12.923	88.615	70.462	2.13	8.20319e-06	19	18	149	117	0	0	2	SBF2, LOC101928008	393821, 61244	in gene, in gene	MergedReg chr11 #20181	1	1	1	1
20182	11	9930875	9931346	471	6	73.4	82.133	60.6	61.2	-0.61	0.126776	126	150	107	109	0	0	2	SBF2, LOC101928008	363097, 91968	in gene, downstream	MergedReg chr11 #20182	1	1	1	1
20183	11	9983161	9983755	594	6	126.789	127.053	160.842	136.947	-0.1	0.789498	240	257	307	258	0	0	1	SBF2	310749	in gene	MergedReg chr11 #20183	1	1	1	1
20184	11	10019878	10020580	702	6	88.454	115.909	147.591	123.864	0.12	0.746205	183	206	261	218	0	0	1	SBF2	273978	in gene	MergedReg chr11 #20184	1	1	1	1
20185	11	10044529	10044999	470	4	8.467	5.867	61.467	47.933	2.19	4.84377e-05	14	10	95	75	0	0	1	SBF2	249443	in gene	MergedReg chr11 #20185	0	0	1	1
20186	11	10050561	10050955	394	6	28	16.667	71.333	46.583	0.99	0.0706394	47	28	116	78	0	0	1	SBF2	243449	in gene	MergedReg chr11 #20186	1	1	1	1
20187	11	10076897	10077141	244	1	8.857	11.714	17.571	11.714	0.11	0.919214	13	14	22	14	0	0	1	SBF2	217188	in gene	MergedReg chr11 #20187	0	0	1	0
20188	11	10114741	10115023	282	2	3.667	7.222	12.889	14.889	0.6	0.548745	6	11	17	19	0	0	1	SBF2	179325	in gene	MergedReg chr11 #20188	0	0	0	1
20189	11	10122643	10123233	590	6	29	34.316	100	76.263	1.1	0.00382665	54	76	184	155	0	0	1	SBF2	171269	in gene	MergedReg chr11 #20189	1	1	1	1
20190	11	10139670	10140080	410	5	22.077	11.615	134.308	109.308	2.29	3.73757e-08	37	20	222	180	0	0	1	SBF2	154332	in gene	MergedReg chr11 #20190	1	0	1	1
20191	11	10156044	10156402	358	2	21.182	9.909	6.273	5.455	-1.47	0.0796547	31	14	10	8	0	0	1	SBF2	137984	in gene	MergedReg chr11 #20191	1	0	0	0
20192	11	10191785	10192123	338	2	3.9	5.8	12.3	3.9	0.43	0.71002	5	8	18	6	0	0	1	SBF2	102253	in gene	MergedReg chr11 #20192	0	0	0	0
20193	11	10233645	10233939	294	1	1.333	1.222	7.222	7.667	1.3	0.20263	2	2	10	12	0	0	1	SBF2	60415	in gene	MergedReg chr11 #20193	0	0	0	0
20194	11	10285435	10285756	321	2	3.8	8.4	18.6	22.7	0.95	0.290831	6	12	26	34	0	0	1	SBF2	8612	in gene	MergedReg chr11 #20194	0	0	1	1
20195	11	10293412	10294361	949	11	26.828	31.31	27.759	41.69	-0.06	0.922719	44	52	67	99	1	1	2	SBF2, LOC105376544	321, 10867	in gene, downstream	MergedReg chr11 #20195	1	1	1	1
20196	11	10302716	10303101	385	6	54.833	57.333	77.167	65.417	0	0.993795	75	81	103	84	1	3	4	SBF2, LOC105376544, ADM, CAND1.11	-8701, 1845, -2072, -5405	upstream, in gene, upstream, upstream	MergedReg chr11 #20196	1	1	1	1
20197	11	10303960	10304378	418	6	92	69	128.308	81.538	0.07	0.880421	129	99	175	114	1	3	4	SBF2, LOC105376544, ADM, CAND1.11	-9962, 584, -811, -4144	upstream, in gene, upstream, upstream	MergedReg chr11 #20197	1	1	1	1
20198	11	10304768	10305181	413	4	77.462	97.154	62.615	57.154	-0.71	0.063623	93	119	80	73	1	3	3	LOC105376544, ADM, CAND1.11	-221, -6, -3339	upstream, upstream, upstream	MergedReg chr11 #20198	1	1	0	0
20199	11	10307238	10307590	352	6	78.909	80.364	84.636	83.091	-0.25	0.5802	103	106	120	117	1	3	3	LOC105376544, ADM, CAND1.11	-2661, 2434, -899	upstream, downstream, upstream	MergedReg chr11 #20199	1	1	1	1
20200	11	10307841	10308357	516	6	158.312	139.062	128.438	141.438	-0.42	0.187116	279	231	227	236	1	2	3	LOC105376544, ADM, CAND1.11	-3346, 3119, -214	upstream, downstream, upstream	MergedReg chr11 #20200	1	1	1	1
20201	11	10309207	10309858	651	6	64.333	66.143	105.381	67.429	0	0.996123	104	108	172	92	0	2	3	LOC105376544, ADM, CAND1.11	-4779, 4552, 1219	upstream, downstream, in gene	MergedReg chr11 #20201	1	1	1	1
20202	11	10317852	10318864	1012	7	173.062	112.719	104.531	82.188	-0.91	0.000976989	575	360	338	257	0	0	1	CAND1.11	10045	in gene	MergedReg chr11 #20202	1	1	1	1
20203	11	10326360	10326871	511	6	62.875	56.5	59.125	40.375	-0.55	0.201859	97	90	94	69	0	0	1	CAND1.11	18302	in gene	MergedReg chr11 #20203	1	1	1	1
20204	11	10328556	10329057	501	2	10.067	10.562	24.812	21.562	1.03	0.102948	18	20	32	36	0	0	1	CAND1.11	20493	in gene	MergedReg chr11 #20204	0	0	1	1
20205	11	10329461	10329799	338	2	22	27	12.364	5.364	-1.47	0.0238592	31	34	21	6	0	0	1	CAND1.11	21317	in gene	MergedReg chr11 #20205	1	1	0	0
20206	11	10348677	10349010	333	3	12.9	21	25	19.1	-0.26	0.7603	19	30	33	26	0	0	1	CAND1.11	40530	in gene	MergedReg chr11 #20206	0	1	1	1
20207	11	10351635	10352135	500	5	16.188	9.812	16.875	17.375	-0.08	0.92305	23	17	29	30	0	0	1	CAND1.11	43572	in gene	MergedReg chr11 #20207	1	0	1	1
20208	11	10365082	10365373	291	1	7.889	2.778	7	2.667	-0.8	0.452161	11	4	9	4	0	0	1	CAND1.11	56914	in gene	MergedReg chr11 #20208	0	0	0	0
20209	11	10366530	10367055	525	6	22.562	18.875	34.875	22.375	-0.04	0.963519	35	27	66	46	0	0	1	CAND1.11	58479	in gene	MergedReg chr11 #20209	1	1	1	1
20210	11	10379761	10380279	518	5	12.062	8.875	58.75	44.75	2.03	0.000100643	22	15	99	74	0	0	1	CAND1.11	71707	in gene	MergedReg chr11 #20210	1	0	1	1
20211	11	10387782	10388012	230	1	2.143	1.571	18.857	14.286	2.2	0.0167091	3	2	23	18	0	0	1	CAND1.11	79584	in gene	MergedReg chr11 #20211	0	0	1	0
20212	11	10398566	10398788	222	1	4.429	3.286	9.429	3.571	0.16	0.903766	5	5	11	5	0	0	1	CAND1.11	90364	in gene	MergedReg chr11 #20212	0	0	0	0
20213	11	10406176	10406564	388	6	55.462	43.462	55.385	65.231	-0.13	0.827672	98	80	94	113	0	0	1	CAND1.11	98057	in gene	MergedReg chr11 #20213	1	1	1	1
20214	11	10406987	10407413	426	4	10.231	10.846	87.077	67.769	2.42	1.95378e-06	17	17	131	111	0	0	1	CAND1.11	98887	in gene	MergedReg chr11 #20214	0	0	1	1
20215	11	10413290	10413686	396	6	45	33.167	87.75	64.583	0.5	0.318456	66	54	143	107	0	0	1	CAND1.11	105175	in gene	MergedReg chr11 #20215	1	1	1	1
20216	11	10415251	10415556	305	1	5.5	1.7	9.9	3.9	0.28	0.817754	8	2	14	6	0	0	1	CAND1.11	107090	in gene	MergedReg chr11 #20216	0	0	0	0
20217	11	10451065	10451416	351	6	49.091	36.364	34.727	34.545	-0.46	0.419672	69	55	49	46	1	1	1	AMPD3	919	in gene	MergedReg chr11 #20217	1	1	1	1
20218	11	10454875	10455210	335	4	17	16.091	61.636	49.545	1.19	0.0314991	25	25	86	68	0	0	1	AMPD3	4721	in gene	MergedReg chr11 #20218	0	0	1	1
20219	11	10455822	10456483	661	6	30.667	22.191	51.095	43.476	0.56	0.225398	59	49	79	72	0	0	1	AMPD3	5831	in gene	MergedReg chr11 #20219	1	1	1	1
20220	11	10488108	10488681	573	6	639.333	530.333	588.111	471.444	-0.44	0.0490483	1141	991	1041	845	0	0	1	AMPD3	38073	in gene	MergedReg chr11 #20220	1	1	1	1
20221	11	10489115	10489754	639	6	252.3	186	222.4	199.95	-0.36	0.209803	505	364	388	352	0	0	1	AMPD3	39113	in gene	MergedReg chr11 #20221	1	1	1	1
20222	11	10527249	10527880	631	4	6.8	7.35	26.55	20.15	1.3	0.0426412	9	11	49	43	0	0	1	RNF141	13663	in gene	MergedReg chr11 #20222	0	0	1	1
[truncated: 16,223,420 more chars]
