## Supplementary File 5 for "The YARS Tyrosyl tRNA Synthetase Regulates Senescence Induction and Escape Through the Transcriptional Control of LIN9, a Member of the DREAM Complex"

### Sheet: PLD versus PLS
Row	Index	Peak Name			Group		Gene	t-value	p-value	Fold Change	Mean PLD	Mean PLS	Median PLD	Median PLS	Sigma PLD	Sigma PLS	Delta	Fold Change	Log (Fold Change)
25	1680	sp|Q9NZ45|CISD1_HUMAN			CDGSH iron-sulfur domain-containing protein 1 OS		CISD1	10.4393	0.00048	13.1681	271281	20601.4	281446	11706.4	34572.8	23121.2	250679	13.1681	1.11952
218	2465	tr|C9JQ72|C9JQ72_HUMAN			Cysteine protease ATG4B (Fragment) OS		ATG4B	4.06726	0.01526	8.43634	16427.8	1947.26	16074.9	1287.76	5993.15	1452.07	14480.5	8.43634	0.926154
273	2267	sp|Q9NZL4|HPBP1_HUMAN			Hsp70-binding protein 1 OS		HSPBP1	3.64005	0.02196	8.42584	14105.1	1674.03	12340.7	1459.65	5703.22	1569.07	12431.1	8.42584	0.925613
385	447	sp|Q92797|SYMPK_HUMAN			Symplekin OS		SYMPK	2.97162	0.04108	7.28708	24353.1	3341.96	22618.4	2071.94	11913.9	2835.36	21011.2	7.28708	0.862553
380	576	sp|Q10570|CPSF1_HUMAN			Cleavage and polyadenylation specificity factor subunit 1 OS		CPSF1	2.99313	0.04021	6.83674	40524.3	5927.43	47312.8	7099.63	19900	2192.29	34596.9	6.83674	0.834849
39	2471	sp|Q9UDW1|QCR9_HUMAN			Cytochrome b-c1 complex subunit 9 OS		UQCR10	8.80458	0.00092	5.48409	77134.1	14065.1	72059.4	13282.1	11766.2	3935.93	63069	5.48409	0.739105
176	1987	sp|Q9NZE8|RM35_HUMAN			39S ribosomal protein L35, mitochondrial OS		MRPL35	4.50529	0.01078	5.1062	22792	4463.6	25423.9	4631.31	6413.33	2918.87	18328.4	5.1062	0.708097
420	2349	sp|Q9H840|GEMI7_HUMAN			Gem-associated protein 7 OS		GEMIN7	2.81199	0.04822	5.02495	14460.4	2877.73	14699.9	3835.72	6866.15	1937.93	11582.7	5.02495	0.701132
120	893	sp|Q9UPN4-2|AZI1_HUMAN			Isoform 2 of 5-azacytidine-induced protein 1 OS		AZI1	5.47768	0.00541	4.8809	22883.3	4688.33	21163.9	5314.85	4732.68	3271.37	18194.9	4.8809	0.6885
14	212	sp|P25205|MCM3_HUMAN			DNA replication licensing factor MCM3 OS		MCM3	12.7287	0.00022	4.65214	357083	76756.7	355670	75941.7	30868	22410.7	280326	4.65214	0.667653
128	174	sp|P33992|MCM5_HUMAN			DNA replication licensing factor MCM5 OS		MCM5	5.33194	0.00596	4.46472	102635	22988	98074.3	22419.4	17146.1	19375.5	79646.8	4.46472	0.649794
16	209	sp|P33993|MCM7_HUMAN			DNA replication licensing factor MCM7 OS		MCM7	12.0491	0.00027	4.26888	212801	49849.5	224447	48605.8	21810.9	8542.91	162952	4.26888	0.630314
90	1426	sp|Q16666|IF16_HUMAN			Gamma-interferon-inducible protein 16 OS		IFI16	6.18096	0.00348	4.19291	35340	8428.5	37956.8	7283.51	6523.59	3783.23	26911.5	4.19291	0.622516
248	190	sp|Q9Y5B9|SP16H_HUMAN			FACT complex subunit SPT16 OS		SUPT16H	3.82143	0.01876	4.12254	53610.7	13004.3	52740.8	2727.34	4294.31	17896.7	40606.4	4.12254	0.615164
319	1413	sp|Q96TC7|RMD3_HUMAN			Regulator of microtubule dynamics protein 3 OS		RMDN3	3.30885	0.02969	3.86436	13862.1	3587.17	13790.3	2293.88	3546.96	4043.23	10275	3.86436	0.587078
138	2434	sp|Q13257|MD2L1_HUMAN			Mitotic spindle assembly checkpoint protein MAD2A OS		MAD2L1	5.10317	0.00697	3.7317	79432.6	21285.9	75919.2	31410.1	7518.38	18247.2	58146.7	3.7317	0.571906
324	1381	sp|P18887|XRCC1_HUMAN			DNA repair protein XRCC1 OS		XRCC1	3.27271	0.03071	3.49803	35460	10137.1	37078.2	7468.4	9341.42	9609.78	25322.8	3.49803	0.543824
371	601	sp|Q8IWZ3-6|ANKH1_HUMAN			Isoform 6 of Ankyrin repeat and KH domain-containing protein 1 OS		ANKHD1	3.03196	0.03871	3.48915	16224	4649.84	17298.9	2164.68	3745.72	5448.57	11574.1	3.48915	0.54272
13	399	sp|P49321|NASP_HUMAN			Nuclear autoantigenic sperm protein OS		NASP	13.4014	0.00018	3.4207	168452	49244.7	167583	42135.3	5635.32	14339.2	119207	3.4207	0.534115
112	866	sp|P16401|H15_HUMAN			Histone H1.5 OS		HIST1H1B	5.62141	0.00492	3.40048	2.14907e+06	631990	2.33808e+06	642521	462614	66980.1	1.51708e+06	3.40048	0.531541
368	1889	sp|Q9BRT6|LLPH_HUMAN			Protein LLP homolog OS		LLPH	3.04538	0.0382	3.39587	34053.9	10028	34904.7	3460.67	4177.74	13010.4	24025.9	3.39587	0.530951
238	1589	tr|B4DYB4|B4DYB4_HUMAN			Nucleoporin NUP53 OS		NUP35	3.8968	0.01759	3.25284	54434.2	16734.4	55421.6	12121.8	2664.14	16543.7	37699.8	3.25284	0.512263
135	1677	sp|Q9UMY1|NOL7_HUMAN			Nucleolar protein 7 OS		NOL7	5.11697	0.0069	3.02493	55628.3	18390	53296.6	14197.1	5265.63	11452.3	37238.4	3.02493	0.480715
323	1831	sp|Q8TD06|AGR3_HUMAN			Anterior gradient protein 3 homolog OS		AGR3	3.285	0.03036	2.91557	20899.8	7168.34	20774.1	5139.73	2658.49	6734.31	13731.5	2.91557	0.464724
396	1145	sp|Q86U38|NOP9_HUMAN			Nucleolar protein 9 OS		NOP9	2.9006	0.04409	2.86523	40095.5	13993.8	39402.9	8160.77	2685.64	15353.1	26101.7	2.86523	0.45716
177	1786	sp|O14929|HAT1_HUMAN			Histone acetyltransferase type B catalytic subunit OS		HAT1	4.50371	0.01079	2.8035	71857.1	25631.2	73427.1	33177.8	3173.17	17492.2	46225.9	2.8035	0.4477
342	1283	sp|P50502|F10A1_HUMAN			Hsc70-interacting protein OS		ST13	3.15588	0.03432	2.75087	16660.4	6056.41	17116.2	3604.96	1049.03	5724.5	10604	2.75087	0.43947
303	1509	sp|Q16576|RBBP7_HUMAN			Histone-binding protein RBBP7 OS		RBBP7	3.37615	0.02788	2.6981	103836	38484.9	94462.2	26432.9	19579.3	27215.7	65351	2.6981	0.431057
5	307	sp|O43175|SERA_HUMAN			D-3-phosphoglycerate dehydrogenase OS		PHGDH	20.6422	3.2536e-05	2.67472	554461	207297	548962	207808	28397.2	6492.33	347164	2.67472	0.427278
370	2395	sp|Q6NW29|RWDD4_HUMAN			RWD domain-containing protein 4 OS		RWDD4	3.03654	0.03853	2.67422	24974.3	9338.89	25930.4	10935.3	5341.27	7142.12	15635.4	2.67422	0.427197
369	1220	sp|Q9HA77|SYCM_HUMAN			Probable cysteine--tRNA ligase, mitochondrial OS		CARS2	3.03914	0.03843	2.53607	93153.9	36731.7	86417.4	24539.5	17550.9	26943.8	56422.3	2.53607	0.404161
279	1542	sp|P23919|KTHY_HUMAN			Thymidylate kinase OS		DTYMK	3.60181	0.02272	2.52466	134071	53104.8	148899	59827.9	36971	12211.7	80966.7	2.52466	0.402203
234	36	sp|P68104|EF1A1_HUMAN			Elongation factor 1-alpha 1 OS		EEF1A1	3.91811	0.01728	2.5245	269711	106837	258808	119856	40335.1	59641.6	162873	2.5245	0.402175
393	761	sp|Q99567|NUP88_HUMAN			Nuclear pore complex protein Nup88 OS		NUP88	2.9258	0.04299	2.5074	75815.3	30236.6	78701.2	30829.6	5982.8	26310.6	45578.7	2.5074	0.399224
193	282	sp|Q14669-2|TRIPC_HUMAN			Isoform 2 of E3 ubiquitin-protein ligase TRIP12 OS		TRIP12	4.26996	0.01295	2.49058	26540.8	10656.5	28457.6	11187.4	4481.63	4629.31	15884.3	2.49058	0.396301
397	1317	tr|Q3ZB87|Q3ZB87_HUMAN			DNA-binding protein SATB2 OS		SATB2	2.89375	0.0444	2.4861	29292.4	11782.4	27347.9	13361.7	7789.81	7011.45	17509.9	2.4861	0.395519
363	2212	sp|P11441|UBL4A_HUMAN			Ubiquitin-like protein 4A OS		UBL4A	3.07203	0.03722	2.45426	27376.2	11154.6	25735.5	9315.47	6938.92	5958.22	16221.7	2.45426	0.389921
304	80	sp|P26358|DNMT1_HUMAN			DNA (cytosine-5)-methyltransferase 1 OS		DNMT1	3.36184	0.02826	2.45225	41429	16894.3	41673	13198.4	5711.48	11276.6	24534.7	2.45225	0.389565
258	1675	sp|O00767|ACOD_HUMAN			Acyl-CoA desaturase OS		SCD	3.74644	0.02001	2.39273	104190	43544.6	95950.4	46803.1	27014	7507	60645.7	2.39273	0.378893
259	2085	sp|Q9BTT0|AN32E_HUMAN			Acidic leucine-rich nuclear phosphoprotein 32 family member E OS		ANP32E	3.74225	0.02008	2.35514	77045	32713.6	74429.6	39594.9	11809.2	16779.1	44331.4	2.35514	0.372016
9	611	sp|P39748|FEN1_HUMAN			Flap endonuclease 1 OS		FEN1	14.7008	0.00012	2.32267	289560	124667	288236	120249	13412	14055.4	164893	2.32267	0.365987
26	729	sp|P12004|PCNA_HUMAN			Proliferating cell nuclear antigen OS		PCNA	10.3702	0.00049	2.29899	635103	276253	662961	277934	59366.2	8242.46	358849	2.29899	0.361536
285	1689	sp|Q96ST2|IWS1_HUMAN			Protein IWS1 homolog OS		IWS1	3.56792	0.02342	2.28262	7927.69	3473.06	7310.1	3607.94	1302.24	1726.44	4454.63	2.28262	0.358434
17	2380	sp|P60059|SC61G_HUMAN			Protein transport protein Sec61 subunit gamma OS		SEC61G	11.5595	0.00032	2.26473	435568	192326	440538	192864	11629.9	34541.5	243241	2.26473	0.355017
58	1510	sp|P13995|MTDC_HUMAN			Bifunctional methylenetetrahydrofolate dehydrogenase/cyclohydrolase, mitochondrial OS		MTHFD2	7.56474	0.00164	2.26412	128391	56707.1	124095	53809.8	12691.2	10407.9	71684.4	2.26412	0.354899
61	1548	sp|Q9H773|DCTP1_HUMAN			dCTP pyrophosphatase 1 OS		DCTPP1	7.47005	0.00172	2.24324	20207.3	9008.1	20382.9	8855.6	2453.15	851.461	11199.2	2.24324	0.350876
264	2393	tr|D6RIY6|D6RIY6_HUMAN			Exosome complex component RRP45 OS		EXOSC9	3.68507	0.02111	2.23722	32271.9	14425	32528.5	18353.3	2855.51	7887.41	17846.9	2.23722	0.349709
252	2134	sp|Q9Y223-2|GLCNE_HUMAN			Isoform 2 of Bifunctional UDP-N-acetylglucosamine 2-epimerase/N-acetylmannosamine kinase OS		GNE	3.80453	0.01903	2.2302	20654.5	9261.29	20034.6	9936.03	1553.68	4948.71	11393.2	2.2302	0.348343
350	54	sp|Q02880|TOP2B_HUMAN			DNA topoisomerase 2-beta OS		TOP2B	3.11104	0.03584	2.22294	53083.8	23880	55732.5	22651.3	5065.69	15449.7	29203.8	2.22294	0.346928
220	1893	sp|Q9Y2C4|EXOG_HUMAN			Nuclease EXOG, mitochondrial OS		EXOG	4.05492	0.01541	2.21442	48414.1	21863.1	52915	23312.5	8610.08	7381.72	26551	2.21442	0.34526
180	635	sp|P52292|IMA2_HUMAN			Importin subunit alpha-2 OS		KPNA2	4.41003	0.0116	2.17167	94464.8	43498.6	86698	42773.7	19761.5	3188.77	50966.2	2.17167	0.336795
245	338	sp|P55060|XPO2_HUMAN			Exportin-2 OS		CSE1L	3.83831	0.01849	2.15948	185973	86119.3	200627	96496.6	41156.9	18342.4	99853.5	2.15948	0.334349
52	1293	sp|P0C0S5|H2AZ_HUMAN			Histone H2A.Z OS		H2AFZ	8.03382	0.0013	2.13696	493478	230926	497040	222927	49747.9	27005.1	262553	2.13696	0.329796
15	78	sp|Q9NR30|DDX21_HUMAN			Nucleolar RNA helicase 2 OS		DDX21	12.1812	0.00026	2.13052	784641	368286	779297	373316	38380.8	45075	416355	2.13052	0.328486
305	2539	sp|P53803|RPAB4_HUMAN			DNA-directed RNA polymerases I, II, and III subunit RPABC4 OS		POLR2K	3.3603	0.0283	2.1242	77591.1	36527.3	78585.4	24609.5	3937.59	20796.7	41063.8	2.1242	0.327195
67	2107	sp|Q9Y2V2|CHSP1_HUMAN			Calcium-regulated heat stable protein 1 OS		CARHSP1	7.21552	0.00196	2.11163	26528.6	12563.1	26522.6	12070.1	1060.88	3180.08	13965.6	2.11163	0.324619
408	582	sp|P61011-2|SRP54_HUMAN			Isoform 2 of Signal recognition particle 54 kDa protein OS		SRP54	2.83259	0.04722	2.10898	72191.3	34230.5	71188.6	37397.6	9642.87	21114.3	37960.8	2.10898	0.324072
141	891	sp|P42167|LAP2B_HUMAN			Lamina-associated polypeptide 2, isoforms beta/gamma OS		TMPO	5.04419	0.00726	2.10238	238757	113565	227318	113269	34061.1	26225.8	125192	2.10238	0.322712
44	935	sp|Q13123|RED_HUMAN			Protein Red OS		IK	8.40624	0.0011	2.06912	71967.7	34781.8	72279.6	31640.9	1726.97	7464.76	37185.9	2.06912	0.315786
6	331	sp|Q9NVP1|DDX18_HUMAN			ATP-dependent RNA helicase DDX18 OS		DDX18	20.2494	3.5114e-05	2.06374	181287	87843.8	180682	90169.6	2186.54	7687.89	93443.4	2.06374	0.314656
70	455	sp|P62805|H4_HUMAN			Histone H4 OS		HIST1H4A	7.04486	0.00214	2.02939	2.22662e+06	1.09719e+06	2.20697e+06	1.13499e+06	268516	70756.9	1.12943e+06	2.02939	0.307365
294	1197	sp|Q9NRX2|RM17_HUMAN			39S ribosomal protein L17, mitochondrial OS		MRPL17	3.41926	0.0268	2.02595	58265.6	28759.7	55319.1	34326	6432.84	13491.3	29505.9	2.02595	0.306628
395	1973	sp|P19838|NFKB1_HUMAN			Nuclear factor NF-kappa-B p105 subunit OS		NFKB1	2.90107	0.04407	2.01072	65250	32451.1	73516.8	30621.3	18606	6105.67	32798.9	2.01072	0.303351
260	121	sp|Q15393|SF3B3_HUMAN			Splicing factor 3B subunit 3 OS		SF3B3	3.72533	0.02038	1.99386	178832	89691.1	180735	66749.1	5714.97	41049	89140.6	1.99386	0.299695
46	846	sp|P35659|DEK_HUMAN			Protein DEK OS		DEK	8.23673	0.00118	1.98533	105260	53018.8	103408	47627.1	3438.69	10433.4	52241.2	1.98533	0.297833
103	1130	tr|B4DLH4|B4DLH4_HUMAN			Hematological and neurological-expressed 1-like protein OS		HN1L	5.85443	0.00425	1.9798	183260	92565	182645	94258	17429.1	20401	90694.8	1.9798	0.29662
394	1923	sp|Q3SXM5|HSDL1_HUMAN			Inactive hydroxysteroid dehydrogenase-like protein 1 OS		HSDL1	2.92274	0.04313	1.95505	19548.8	9999.11	19759.1	12218.5	496.306	5637.43	9549.64	1.95505	0.291158
199	2413	tr|C9JJ78|C9JJ78_HUMAN			3-beta-hydroxysteroid-Delta(8),Delta(7)-isomerase (Fragment) OS		EBP	4.2417	0.01325	1.93156	586503	303642	604683	249855	43326.8	107069	282861	1.93156	0.285909
72	2132	sp|P63313|TYB10_HUMAN			Thymosin beta-10 OS		TMSB10	6.74934	0.00251	1.91931	1.15765e+06	603158	1.22017e+06	602060	113136	86303.6	554488	1.91931	0.283145
268	1299	sp|Q8WVM0|TFB1M_HUMAN			Dimethyladenosine transferase 1, mitochondrial OS		TFB1M	3.65559	0.02166	1.89647	15440.5	8141.69	14430.4	8412.57	3356.97	830.751	7298.81	1.89647	0.277947
302	337	sp|Q9BUJ2|HNRL1_HUMAN			Heterogeneous nuclear ribonucleoprotein U-like protein 1 OS		HNRNPUL1	3.38063	0.02777	1.8353	244092	132999	271665	138137	54684.9	15787.5	111093	1.8353	0.263707
216	1574	sp|Q6I9Y2|THOC7_HUMAN			THO complex subunit 7 homolog OS		THOC7	4.08003	0.0151	1.81535	48382.7	26652	47023.5	29310.9	6985.5	6025.38	21730.7	1.81535	0.25896
336	1144	sp|Q9BWD1|THIC_HUMAN			Acetyl-CoA acetyltransferase, cytosolic OS		ACAT2	3.21036	0.03258	1.81234	130153	71814.9	128535	76240.1	15036	27650.9	58338.2	1.81234	0.25824
173	2507	tr|B5MC22|B5MC22_HUMAN			Mitochondrial fission process protein 1 OS		MTFP1	4.52115	0.01065	1.79926	47782.1	26556.5	50996.2	26086.4	7630.14	2811.14	21225.6	1.79926	0.255094
281	2276	sp|Q13595|TRA2A_HUMAN			Transformer-2 protein homolog alpha OS		TRA2A	3.57926	0.02318	1.7852	125795	70465.1	127201	59636.4	6775.82	25903	55329.4	1.7852	0.251688
106	1673	sp|P67936|TPM4_HUMAN			Tropomyosin alpha-4 chain OS		TPM4	5.7525	0.00453	1.76959	11285.8	6377.6	11055.7	5878.29	878.181	1188.6	4908.15	1.76959	0.247873
197	108	sp|A5YKK6|CNOT1_HUMAN			CCR4-NOT transcription complex subunit 1 OS		CNOT1	4.25509	0.0131	1.76249	70887.5	40220.2	71208.2	38797.9	8520.4	9123.27	30667.3	1.76249	0.246126
45	1124	sp|Q15758|AAAT_HUMAN			Neutral amino acid transporter B(0) OS		SLC1A5	8.30117	0.00115	1.72622	140108	81164.7	143890	83268.4	8783.12	8608.95	58943.6	1.72622	0.237097
3	1173	sp|Q04760-2|LGUL_HUMAN			Isoform 2 of Lactoylglutathione lyase OS		GLO1	23.0063	2.115e-05	1.71772	493109	287071	486994	288492	12658.8	8964.79	206038	1.71772	0.234954
207	343	tr|B0UZ83|B0UZ83_HUMAN			Complement C4 beta chain OS		C4A	4.14957	0.01427	1.70221	159171	93508.5	146994	93420.9	26034.8	8565.74	65662.2	1.70221	0.231012
280	830	sp|Q8WU90|ZC3HF_HUMAN			Zinc finger CCCH domain-containing protein 15 OS		ZC3H15	3.60099	0.02274	1.70038	207329	121931	215697	138787	17452.3	37183.7	85397.7	1.70038	0.230545
255	644	sp|P31153|METK2_HUMAN			S-adenosylmethionine synthase isoform type-2 OS		MAT2A	3.77338	0.01955	1.70026	280769	165133	282835	142685	34622	40233	115636	1.70026	0.230515
86	494	sp|Q9HB71|CYBP_HUMAN			Calcyclin-binding protein OS		CACYBP	6.29763	0.00325	1.69424	91561.3	54042.7	86059	52038.2	9632.41	3700.72	37518.7	1.69424	0.228975
27	972	sp|Q9UMS6-2|SYNP2_HUMAN			Isoform 2 of Synaptopodin-2 OS		SYNPO2	10.2713	0.00051	1.69344	45614.1	26935.8	45622.1	26473.7	1533.25	2751.36	18678.3	1.69344	0.22877
256	2540	sp|O95471|CLD7_HUMAN			Claudin-7 OS		CLDN7	3.76889	0.01962	1.69119	105244	62231	99180.5	60017.7	19376.3	3913.09	43013.4	1.69119	0.228192
390	1896	tr|E9PCI9|E9PCI9_HUMAN			Farnesyl pyrophosphate synthase OS		FDPS	2.94614	0.04213	1.69013	348567	206237	353528	243961	30660.5	77856.9	142330	1.69013	0.22792
117	2420	sp|P43007|SATT_HUMAN			Neutral amino acid transporter A OS		SLC1A4	5.55355	0.00514	1.68446	127980	75976.6	136558	79209.3	15194.4	5672.9	52003.2	1.68446	0.226462
235	250	sp|Q9BUQ8|DDX23_HUMAN			Probable ATP-dependent RNA helicase DDX23 OS		DDX23	3.90722	0.01743	1.66872	56517.8	33868.9	56533.7	30780.4	712.914	10014.8	22648.9	1.66872	0.222385
240	871	tr|E9PB61|E9PB61_HUMAN			THO complex subunit 4 OS		ALYREF	3.8684	0.01802	1.65953	127565	76868.2	125286	84871	6591.87	21721.1	50697.1	1.65953	0.219986
35	1404	tr|H0YIV4|H0YIV4_HUMAN			Nucleosome assembly protein 1-like 1 (Fragment) OS		NAP1L1	9.20218	0.00077	1.65858	234444	141352	240233	136909	15684.9	7810.52	93092	1.65858	0.219737
332	15	sp|O75643|U520_HUMAN			U5 small nuclear ribonucleoprotein 200 kDa helicase OS		SNRNP200	3.2278	0.03204	1.65757	173047	104398	172053	103901	25053.7	27005.3	68648.6	1.65757	0.219471
119	1454	sp|O15091|MRRP3_HUMAN			Mitochondrial ribonuclease P protein 3 OS		KIAA0391	5.48138	0.00539	1.64621	26067.2	15834.6	25843.4	15610.8	2054.08	2497.07	10232.6	1.64621	0.216486
54	1895	tr|B8ZZQ6|B8ZZQ6_HUMAN			Thymosin alpha-1 OS		PTMA	7.92003	0.00138	1.64144	526919	321010	521879	310708	19956.7	40367.1	205909	1.64144	0.215226
422	1827	tr|E5RI99|E5RI99_HUMAN			60S ribosomal protein L30 (Fragment) OS		RPL30	2.80459	0.04858	1.64014	565848	345000	631846	347116	118115	68199	220848	1.64014	0.21488
321	1175	sp|Q96A72|MGN2_HUMAN			Protein mago nashi homolog 2 OS		MAGOHB	3.29031	0.03021	1.63905	88345.8	53900.6	94139.7	47423.5	10801.2	14564.1	34445.1	1.63905	0.214592
418	213	sp|Q9BVJ6|UT14A_HUMAN			U3 small nucleolar RNA-associated protein 14 homolog A OS		UTP14A	2.81415	0.04811	1.63721	82270.3	50250.3	93011.6	50185	19636.2	1676.75	32020	1.63721	0.214104
212	1813	sp|Q01650|LAT1_HUMAN			Large neutral amino acids transporter small subunit 1 OS		SLC7A5	4.10189	0.01483	1.62256	86820.8	53508.5	87651.2	56225	8924.02	10873.1	33312.4	1.62256	0.210202
421	1	sp|Biognosys|iRT-Kit_WR_fusion			Biognosys|iRT-Kit_WR_fusion			2.80895	0.04837	1.61357	2.03766e+07	1.26282e+07	1.94072e+07	1.28258e+07	4.62031e+06	1.21648e+06	7.74833e+06	1.61357	0.207788
33	493	sp|P22234|PUR6_HUMAN			Multifunctional protein ADE2 OS		PAICS	9.41888	0.00071	1.60546	801942	499509	825567	511185	51366.2	21319.3	302433	1.60546	0.2056
7	145	sp|P02786|TFR1_HUMAN			Transferrin receptor protein 1 OS		TFRC	16.3893	8.1134e-05	1.60492	447287	278697	441260	276968	13436.7	11700.3	168590	1.60492	0.205454
431	99	sp|Q5VYK3|ECM29_HUMAN			Proteasome-associated protein ECM29 homolog OS		ECM29	2.77759	0.04994	1.58724	43470.3	27387.4	43205.1	33119.2	464.845	10018.2	16082.9	1.58724	0.200642
275	1373	sp|P36551|HEM6_HUMAN			Coproporphyrinogen-III oxidase, mitochondrial OS		CPOX	3.63492	0.02206	1.58426	130853	82595.6	137434	85709.2	20672.5	10070	48257.3	1.58426	0.199827
231	167	sp|Q92621|NU205_HUMAN			Nuclear pore complex protein Nup205 OS		NUP205	3.93635	0.01701	1.58317	40080.2	25316.4	40751	24576.8	1405.47	6342.44	14763.8	1.58317	0.199528
402	1791	sp|P62633-2|CNBP_HUMAN			Isoform 2 of Cellular nucleic acid-binding protein OS		CNBP	2.87799	0.0451	1.57696	16369	10380.1	15660	9843.88	1708.62	3173.57	5988.91	1.57696	0.197821
75	799	sp|Q09028|RBBP4_HUMAN			Histone-binding protein RBBP4 OS		RBBP4	6.65494	0.00265	1.56793	181906	116016	178249	111030	6542.19	15851.8	65889.5	1.56793	0.195327
165	118	sp|Q99459|CDC5L_HUMAN			Cell division cycle 5-like protein OS		CDC5L	4.62508	0.00984	1.55544	60925.4	39169.3	64280.1	41786.4	6710.83	4620.1	21756	1.55544	0.191852
148	630	sp|O94925-3|GLSK_HUMAN			Isoform 3 of Glutaminase kidney isoform, mitochondrial OS		GLS	4.90559	0.00801	1.55415	256770	165216	264622	176430	15637.8	28291.3	91553.8	1.55415	0.191492
391	2167	sp|O95456|PSMG1_HUMAN			Proteasome assembly chaperone 1 OS		PSMG1	2.93948	0.04241	1.55236	75671.1	48746	70448.2	52675.3	11830.3	10571.2	26925.1	1.55236	0.190991
47	50	sp|P20700|LMNB1_HUMAN			Lamin-B1 OS		LMNB1	8.21878	0.00119	1.5451	313388	202827	309229	201825	19672.5	12485.4	110561	1.5451	0.188957
352	2157	sp|O95777|NAA38_HUMAN			N-alpha-acetyltransferase 38, NatC auxiliary subunit OS		NAA38	3.10121	0.03618	1.53619	110714	72070.4	112637	73580.1	8037.03	20030.5	38643.6	1.53619	0.186445
88	1490	sp|Q9Y320|TMX2_HUMAN			Thioredoxin-related transmembrane protein 2 OS		TMX2	6.29903	0.00325	1.53446	63331.5	41272.9	66430	40845.9	5999.69	890.808	22058.5	1.53446	0.185954
108	1937	sp|Q9BZX2|UCK2_HUMAN			Uridine-cytidine kinase 2 OS		UCK2	5.72823	0.0046	1.53313	27635.4	18025.5	26657.9	17503	2284.4	1795.79	9609.88	1.53313	0.185578
230	1604	tr|J3KPP4|J3KPP4_HUMAN			Cisplatin resistance-associated overexpressed protein, isoform CRA_b OS		LUC7L3	3.94502	0.01689	1.53291	72158.7	47073	67119.3	47772.5	10726	2501.67	25085.7	1.53291	0.185517
151	383	sp|P38919|IF4A3_HUMAN			Eukaryotic initiation factor 4A-III OS		EIF4A3	4.8738	0.0082	1.52941	560692	366607	562859	396432	19681.5	66106.2	194085	1.52941	0.184524
221	273	sp|Q9BZE4|NOG1_HUMAN			Nucleolar GTP-binding protein 1 OS		GTPBP4	4.04487	0.01554	1.52917	80672.1	52755.4	81863.4	58426.9	5890.26	10402.3	27916.7	1.52917	0.184457
310	745	sp|O76031|CLPX_HUMAN			ATP-dependent Clp protease ATP-binding subunit clpX-like, mitochondrial OS		CLPX	3.33483	0.02898	1.52773	172888	113166	173462	99576.6	13584.8	27885.2	59721.4	1.52773	0.184047
124	323	sp|P09429|HMGB1_HUMAN			High mobility group protein B1 OS		HMGB1	5.38918	0.00573	1.51394	390416	257881	400102	256400	41845.8	7958.7	132535	1.51394	0.180108
214	1321	sp|P61289|PSME3_HUMAN			Proteasome activator complex subunit 3 OS		PSME3	4.0869	0.01501	1.51285	84715.1	55996.9	84571.7	57658	2559.19	11898.9	28718.2	1.51285	0.179797
414	49	sp|Q08211|DHX9_HUMAN			ATP-dependent RNA helicase A OS		DHX9	2.82287	0.04769	1.51084	1.09227e+06	722951	1.13517e+06	793497	78385.5	212614	369314	1.51084	0.179219
379	226	tr|E9PL22|E9PL22_HUMAN			Hypoxia up-regulated protein 1 OS		HYOU1	2.99631	0.04009	1.5036	84907.8	56469.7	84258.3	50942.9	4212.69	15890	28438	1.5036	0.177132
198	1387	sp|Q9NS69|TOM22_HUMAN			Mitochondrial import receptor subunit TOM22 homolog OS		TOMM22	4.25266	0.01313	1.49961	1.01491e+06	676781	1.03878e+06	696763	131709	40219.9	338125	1.49961	0.175978
4	435	sp|P39023|RL3_HUMAN			60S ribosomal protein L3 OS		RPL3	22.5578	2.2872e-05	1.49878	416218	277704	412609	275832	7081.95	7934.68	138514	1.49878	0.175738
100	687	tr|B4DLN1|B4DLN1_HUMAN			Mitochondrial dicarboxylate carrier OS		SLC25A10	5.90322	0.00412	1.49552	526171	351831	512996	356263	46148.1	22067.3	174340	1.49552	0.174793
110	2300	sp|Q9Y6A9|SPCS1_HUMAN			Signal peptidase complex subunit 1 OS		SPCS1	5.67256	0.00476	1.49024	57515.6	38594.8	60376.7	38717.9	5462.7	1880.35	18920.9	1.49024	0.173257
340	1637	sp|Q9UFC0|LRWD1_HUMAN			Leucine-rich repeat and WD repeat-containing protein 1 OS		LRWD1	3.17389	0.03373	1.48612	15099.7	10160.5	15644	9486.06	1337.52	2340.15	4939.19	1.48612	0.172052
36	1309	sp|P12236|ADT3_HUMAN			ADP/ATP translocase 3 OS		SLC25A6	9.08528	0.00081	1.48573	464985	312968	464918	312597	28609.1	4628.67	152017	1.48573	0.171939
62	914	tr|Q5W0H4|Q5W0H4_HUMAN			Translationally-controlled tumor protein OS		TPT1	7.36006	0.00182	1.47792	206258	139560	208196	141577	10216.8	11915.8	66698.2	1.47792	0.169651
105	1493	sp|P14678|RSMB_HUMAN			Small nuclear ribonucleoprotein-associated proteins B and B' OS		SNRPB	5.75254	0.00453	1.47758	355253	240430	349096	245607	26166.2	22596.5	114824	1.47758	0.16955
65	377	tr|A7MAP1|A7MAP1_HUMAN			Coronin OS		CORO1C	7.33832	0.00184	1.47333	77884.4	52862.7	77253.2	51268.2	4845.15	3376.84	25021.6	1.47333	0.168301
354	552	sp|P17174|AATC_HUMAN			Aspartate aminotransferase, cytoplasmic OS		GOT1	3.09494	0.0364	1.47313	162406	110246	162334	101038	17430.1	23415.9	52160.2	1.47313	0.16824
146	664	tr|J3QQT2|J3QQT2_HUMAN			60S ribosomal protein L17 (Fragment) OS		RPL17	4.92252	0.00792	1.47295	307250	208596	299800	198530	29495.3	18303.1	98654.3	1.47295	0.168187
153	1127	tr|D6RCD0|D6RCD0_HUMAN			Estradiol 17-beta-dehydrogenase 11 OS		HSD17B11	4.83724	0.00842	1.46842	71339.8	48582.6	73841.8	46400.3	5376.42	6123.18	22757.2	1.46842	0.166851
51	89	sp|P17844|DDX5_HUMAN			Probable ATP-dependent RNA helicase DDX5 OS		DDX5	8.13183	0.00124	1.45996	300536	205853	293077	203206	19449	5334.45	94683.6	1.45996	0.16434
162	45	sp|P16144-2|ITB4_HUMAN			Isoform Beta-4A of Integrin beta-4 OS		ITGB4	4.74587	0.009	1.45133	243704	167917	233964	160647	23829	14042.8	75786.6	1.45133	0.161767
376	1476	sp|Q14011|CIRBP_HUMAN			Cold-inducible RNA-binding protein OS		CIRBP	3.01481	0.03936	1.44864	142600	98437.2	132337	93888.9	19928.9	15703	44162.7	1.44864	0.16096
134	714	sp|P57740|NU107_HUMAN			Nuclear pore complex protein Nup107 OS		NUP107	5.11644	0.0069	1.43628	64961.6	45229.1	64335.1	42163.9	2875.6	6029.33	19732.4	1.43628	0.157238
382	819	sp|Q8IXB1|DJC10_HUMAN			DnaJ homolog subfamily C member 10 OS		DNAJC10	2.98602	0.0405	1.4276	48273.1	33814.3	50117.5	33658.2	3641.03	7555.34	14458.8	1.4276	0.154605
331	1374	tr|H3BTC0|H3BTC0_HUMAN			RNA-binding protein with serine-rich domain 1 (Fragment) OS		RNPS1	3.22839	0.03202	1.42725	266553	186760	259888	200491	19466.2	38127.9	79793.4	1.42725	0.1545
365	103	sp|Q15029|U5S1_HUMAN			116 kDa U5 small nuclear ribonucleoprotein component OS		EFTUD2	3.06798	0.03737	1.42613	291504	204402	308566	219736	33526.1	35973.4	87102	1.42613	0.15416
172	1433	sp|P48739|PIPNB_HUMAN			Phosphatidylinositol transfer protein beta isoform OS		PITPNB	4.53391	0.01055	1.42354	89125.4	62608.5	86779.6	59043.3	5159.43	8717.67	26516.9	1.42354	0.153368
233	439	sp|Q9P258|RCC2_HUMAN			Protein RCC2 OS		RCC2	3.91891	0.01726	1.42246	114070	80192.1	114395	85642.8	2076.34	14828.5	33878.1	1.42246	0.153041
251	571	sp|P10515|ODP2_HUMAN			Dihydrolipoyllysine-residue acetyltransferase component of pyruvate dehydrogenase complex, mitochondrial OS		DLAT	3.80566	0.01901	1.42239	412685	290135	402254	276948	36883.5	41839.4	122550	1.42239	0.153019
81	676	sp|Q7L0Y3|MRRP1_HUMAN			Mitochondrial ribonuclease P protein 1 OS		TRMT10C	6.42812	0.00301	1.42001	76834.8	54108.8	75922.9	55720.5	4273.96	4385.27	22726	1.42001	0.15229
205	885	sp|P46783|RS10_HUMAN			40S ribosomal protein S10 OS		RPS10	4.17929	0.01393	1.41758	1.18605e+06	836676	1.16236e+06	866671	112706	90898.5	349375	1.41758	0.151546
242	197	sp|Q16531|DDB1_HUMAN			DNA damage-binding protein 1 OS		DDB1	3.85938	0.01816	1.41725	72268.4	50991.9	73034	49299.6	5225.47	7991.97	21276.5	1.41725	0.151447
325	978	sp|P49406|RM19_HUMAN			39S ribosomal protein L19, mitochondrial OS		MRPL19	3.26724	0.03087	1.41455	89809.7	63490.1	90241.4	68744.1	2095.86	13794.4	26319.6	1.41455	0.150617
357	285	sp|O60701|UGDH_HUMAN			UDP-glucose 6-dehydrogenase OS		UGDH	3.08816	0.03664	1.40488	613755	436875	617712	416025	90722.5	40141.6	176880	1.40488	0.147638
121	1657	tr|K7ELC2|K7ELC2_HUMAN			40S ribosomal protein S15 OS		RPS15	5.46366	0.00546	1.40312	289031	205992	289743	209356	18873.9	18350.8	83038.8	1.40312	0.147094
409	321	sp|Q9BVP2|GNL3_HUMAN			Guanine nucleotide-binding protein-like 3 OS		GNL3	2.8325	0.04723	1.40107	112395	80220.6	108360	79018	12272	15377.5	32173.9	1.40107	0.146459
142	1167	sp|Q8TDN6|BRX1_HUMAN			Ribosome biogenesis protein BRX1 homolog OS		BRIX1	5.02811	0.00734	1.39632	220675	158041	217074	158802	15899.9	14584.8	62634.6	1.39632	0.144985
312	742	sp|P34896|GLYC_HUMAN			Serine hydroxymethyltransferase, cytosolic OS		SHMT1	3.33384	0.029	1.39026	36694.5	26394.1	38371.5	25552.9	4995.62	1918.84	10300.5	1.39026	0.143095
175	178	sp|P55884|EIF3B_HUMAN			Eukaryotic translation initiation factor 3 subunit B OS		EIF3B	4.50581	0.01077	1.38914	192993	138930	193120	136122	16887.2	12112.4	54062.6	1.38914	0.142745
372	91	sp|P48643|TCPE_HUMAN			T-complex protein 1 subunit epsilon OS		CCT5	3.02793	0.03886	1.38904	367229	264376	380311	257511	51190.1	29001.1	102853	1.38904	0.142715
84	2035	sp|Q9UHV9|PFD2_HUMAN			Prefoldin subunit 2 OS		PFDN2	6.32456	0.0032	1.38802	141150	101692	141686	100898	1112.66	10748.7	39458.4	1.38802	0.142396
183	480	sp|O43615|TIM44_HUMAN			Mitochondrial import inner membrane translocase subunit TIM44 OS		TIMM44	4.34199	0.01223	1.3869	306221	220795	317180	228601	24732.4	23442.5	85425.9	1.3869	0.142046
204	1020	sp|P24534|EF1B_HUMAN			Elongation factor 1-beta OS		EEF1B2	4.18148	0.0139	1.38434	189182	136658	191948	125738	7898.31	20272.1	52523.8	1.38434	0.141244
98	927	sp|Q9Y3T9|NOC2L_HUMAN			Nucleolar complex protein 2 homolog OS		NOC2L	5.91795	0.00408	1.37782	57631.1	41827.6	59565.5	42153.6	4427.7	1337.57	15803.5	1.37782	0.139194
196	210	sp|O00571|DDX3X_HUMAN			ATP-dependent RNA helicase DDX3X OS		DDX3X	4.26237	0.01303	1.37762	662683	481035	665437	489265	29197.4	67794.4	181649	1.37762	0.13913
126	422	sp|O95340-2|PAPS2_HUMAN			Isoform B of Bifunctional 3'-phosphoadenosine 5'-phosphosulfate synthase 2 OS		PAPSS2	5.34626	0.0059	1.37119	350441	255574	357279	256388	19780.2	23523.2	94866.6	1.37119	0.137098
143	754	sp|P15880|RS2_HUMAN			40S ribosomal protein S2 OS		RPS2	5.00099	0.00749	1.35786	414686	305396	401313	294685	31073.1	21614.9	109290	1.35786	0.132856
107	300	sp|Q92945|FUBP2_HUMAN			Far upstream element-binding protein 2 OS		KHSRP	5.74059	0.00456	1.35368	338784	250270	349176	248846	23495	12697.5	88514.6	1.35368	0.131515
188	2350	sp|Q9BVC6|TM109_HUMAN			Transmembrane protein 109 OS		TMEM109	4.29602	0.01269	1.351	609323	451015	601924	428874	49473.8	40325	158308	1.351	0.130657
168	70	sp|P07437|TBB5_HUMAN			Tubulin beta chain OS		TUBB	4.58202	0.01017	1.34102	659679	491925	650975	474613	22619.5	59241.4	167754	1.34102	0.127434
139	1250	tr|E9PAV3|E9PAV3_HUMAN			Nascent polypeptide-associated complex subunit alpha OS		NACA	5.09117	0.00703	1.34098	509341	379827	500310	398165	25650.8	35825.3	129514	1.34098	0.127423
201	249	sp|Q9H6R4|NOL6_HUMAN			Nucleolar protein 6 OS		NOL6	4.22969	0.01337	1.33919	64631.7	48261.6	64635.5	45409.5	1872.86	6436.59	16370.1	1.33919	0.126844
28	486	sp|P07954|FUMH_HUMAN			Fumarate hydratase, mitochondrial OS		FH	10.0418	0.00055	1.33309	562855	422217	556527	424393	19707.4	14144.2	140638	1.33309	0.124861
217	2528	tr|J3KT68|J3KT68_HUMAN			Transmembrane protein 97 OS		TMEM97	4.07777	0.01513	1.32843	46880	35289.9	48486	35534	4368.28	2270.14	11590.1	1.32843	0.123337
59	667	sp|Q7Z417|NUFP2_HUMAN			Nuclear fragile X mental retardation-interacting protein 2 OS		NUFIP2	7.54885	0.00165	1.32695	22834.1	17208	22941.8	16800.8	600.885	1142.51	5626.1	1.32695	0.122854
155	457	sp|P62081|RS7_HUMAN			40S ribosomal protein S7 OS		RPS7	4.81453	0.00856	1.32291	1.14839e+06	868082	1.17485e+06	878645	90297.2	44898.2	280312	1.32291	0.12153
149	983	sp|Q9H0S4|DDX47_HUMAN			Probable ATP-dependent RNA helicase DDX47 OS		DDX47	4.8998	0.00805	1.32017	137489	104144	136979	98890	910.319	11751.8	33344.4	1.32017	0.120631
170	2352	sp|P62304|RUXE_HUMAN			Small nuclear ribonucleoprotein E OS		SNRPE	4.56788	0.01028	1.31911	810333	614304	803993	611702	70494.1	23570.9	196029	1.31911	0.12028
253	350	sp|Q13283|G3BP1_HUMAN			Ras GTPase-activating protein-binding protein 1 OS		G3BP1	3.79865	0.01913	1.3189	411864	312278	405960	328237	17542.3	41882.1	99585.7	1.3189	0.120212
115	276	sp|Q99613|EIF3C_HUMAN			Eukaryotic translation initiation factor 3 subunit C OS		EIF3C	5.57938	0.00506	1.3184	310452	235477	311173	236596	15945.1	16955.4	74975.2	1.3184	0.120046
79	2036	sp|O15427|MOT4_HUMAN			Monocarboxylate transporter 4 OS		SLC16A3	6.5509	0.00281	1.31567	97996.1	74483.9	97274.6	72497.9	1362.73	6065.41	23512.2	1.31567	0.119147
367	520	sp|P04181|OAT_HUMAN			Ornithine aminotransferase, mitochondrial OS		OAT	3.05452	0.03786	1.30738	385265	294685	389617	284058	24812.3	44971.7	90579.2	1.30738	0.1164
179	2121	tr|B4E1G1|B4E1G1_HUMAN			Derlin-1 OS		DERL1	4.43354	0.01139	1.30632	21285.8	16294.5	21381.6	16257.1	1690.62	971.623	4991.26	1.30632	0.116048
111	629	sp|P52597|HNRPF_HUMAN			Heterogeneous nuclear ribonucleoprotein F OS		HNRNPF	5.6471	0.00484	1.30435	583382	447257	586284	431250	12763.4	39752.7	136124	1.30435	0.115395
91	642	sp|P37802|TAGL2_HUMAN			Transgelin-2 OS		TAGLN2	6.11095	0.00363	1.29923	1.50062e+06	1.155e+06	1.52414e+06	1.14806e+06	69407.1	69126.2	345611	1.29923	0.113686
132	28	sp|P13639|EF2_HUMAN			Elongation factor 2 OS		EEF2	5.2076	0.00648	1.29598	2.39876e+06	1.85093e+06	2.43583e+06	1.89185e+06	107695	146975	547831	1.29598	0.112597
171	474	sp|P08865|RSSA_HUMAN			40S ribosomal protein SA OS		RPSA	4.55465	0.01038	1.29555	1.11282e+06	858962	1.08269e+06	873584	80404.5	53432	253863	1.29555	0.112453
243	18	sp|P10809|CH60_HUMAN			60 kDa heat shock protein, mitochondrial OS		HSPD1	3.84693	0.01835	1.29347	4.04332e+06	3.12595e+06	4.02878e+06	3.28987e+06	246894	331130	917377	1.29347	0.111757
150	44	sp|P09874|PARP1_HUMAN			Poly [ADP-ribose] polymerase 1 OS		PARP1	4.89331	0.00808	1.29335	341774	264256	345061	259670	26239.9	8021.51	77518.3	1.29335	0.111715
123	9	sp|P49327|FAS_HUMAN			Fatty acid synthase OS		FASN	5.40471	0.00567	1.29306	1.243e+06	961287	1.22148e+06	944306	85312.8	29538.1	281716	1.29306	0.111619
311	1441	sp|Q13838-2|DX39B_HUMAN			Isoform 2 of Spliceosome RNA helicase DDX39B OS		DDX39B	3.33479	0.02898	1.29188	266923	206616	278474	215251	27441.8	15101.5	60306.9	1.29188	0.111222
374	504	sp|O00148|DX39A_HUMAN			ATP-dependent RNA helicase DDX39A OS		DDX39A	3.02231	0.03907	1.29023	222208	172223	224746	164189	16720.4	23259.7	49985	1.29023	0.110668
297	643	tr|B4DVB8|B4DVB8_HUMAN			ELAV-like protein 1 OS		ELAVL1	3.40728	0.0271	1.28955	589690	457285	615231	480106	46305.3	48846.7	132405	1.28955	0.110437
53	37	sp|P11586|C1TC_HUMAN			C-1-tetrahydrofolate synthase, cytoplasmic OS		MTHFD1	7.94464	0.00136	1.28643	686949	533996	685404	541803	26902.5	19702.8	152952	1.28643	0.109386
289	999	sp|P39019|RS19_HUMAN			40S ribosomal protein S19 OS		RPS19	3.49483	0.02501	1.28403	393070	306122	401847	290445	23860.9	35882.4	86947.6	1.28403	0.108575
130	1252	sp|P37198|NUP62_HUMAN			Nuclear pore glycoprotein p62 OS		NUP62	5.24472	0.00632	1.2805	128537	100380	130335	99911	7911.51	4886.18	28157	1.2805	0.107381
400	1064	sp|P14927|QCR7_HUMAN			Cytochrome b-c1 complex subunit 7 OS		UQCRB	2.88794	0.04466	1.27859	76250.2	59636.1	79905.5	58216.7	6411.84	7627.39	16614.1	1.27859	0.106732
271	164	sp|P61247|RS3A_HUMAN			40S ribosomal protein S3a OS		RPS3A	3.64518	0.02186	1.27305	529234	415722	523126	406391	46935.9	26573.6	113512	1.27305	0.104845
74	326	sp|P05388|RLA0_HUMAN			60S acidic ribosomal protein P0 OS		RPLP0	6.69517	0.00259	1.27185	528272	415356	537692	413568	17163.4	23637.6	112916	1.27185	0.104437
96	1350	sp|P63173|RL38_HUMAN			60S ribosomal protein L38 OS		RPL38	5.99	0.00391	1.26758	682503	538429	690948	540786	29179.9	29733.6	144074	1.26758	0.102976
73	909	sp|P47985|UCRI_HUMAN			Cytochrome b-c1 complex subunit Rieske, mitochondrial OS		UQCRFS1	6.70003	0.00258	1.2658	447380	353435	456869	348101	17159.8	17185.7	93944.4	1.2658	0.102366
95	71	sp|P52272|HNRPM_HUMAN			Heterogeneous nuclear ribonucleoprotein M OS		HNRNPM	6.02248	0.00383	1.25878	1.0214e+06	811422	1.02067e+06	796751	15512.4	58363.2	209979	1.25878	0.0999497
163	25	sp|P08238|HS90B_HUMAN			Heat shock protein HSP 90-beta OS		HSP90AB1	4.65962	0.00959	1.24773	3.34626e+06	2.68187e+06	3.43323e+06	2.76612e+06	190944	156626	664391	1.24773	0.0961221
133	1641	sp|O95478|NSA2_HUMAN			Ribosome biogenesis protein NSA2 homolog OS		NSA2	5.19205	0.00655	1.24631	49805.8	39962.7	51387.3	39739.9	2796.07	1721.69	9843.1	1.24631	0.0956251
93	566	sp|Q96HS1|PGAM5_HUMAN			Serine/threonine-protein phosphatase PGAM5, mitochondrial OS		PGAM5	6.06246	0.00374	1.24621	201719	161866	199423	166919	6955.65	9014.38	39852.7	1.24621	0.0955907
102	900	sp|P62753|RS6_HUMAN			40S ribosomal protein S6 OS		RPS6	5.86576	0.00422	1.24347	910923	732564	904345	718164	13638.1	50869.7	178359	1.24347	0.094636
254	1440	sp|P08754|GNAI3_HUMAN			Guanine nucleotide-binding protein G(k) subunit alpha OS		GNAI3	3.77886	0.01945	1.24275	91098.2	73303.8	91328.1	72253.3	4696.47	6668.26	17794.4	1.24275	0.0943835
277	929	sp|P0CW22|RS17L_HUMAN			40S ribosomal protein S17-like OS		RPS17L	3.6079	0.0226	1.24127	149859	120730	157297	119098	13551.6	3450.71	29129	1.24127	0.0938678
202	471	tr|J3KTL2|J3KTL2_HUMAN			Serine/arginine-rich-splicing factor 1 OS		SRSF1	4.22671	0.01341	1.23631	408819	330675	413104	339705	9876.92	30460.8	78143.2	1.23631	0.0921287
267	214	sp|Q12931|TRAP1_HUMAN			Heat shock protein 75 kDa, mitochondrial OS		TRAP1	3.66521	0.02148	1.23409	535079	433583	554743	430211	39563.6	27114.6	101496	1.23409	0.0913454
358	801	sp|P13073|COX41_HUMAN			Cytochrome c oxidase subunit 4 isoform 1, mitochondrial OS		COX4I1	3.08689	0.03669	1.23296	1.13835e+06	923267	1.15918e+06	861195	37177.4	114816	215087	1.23296	0.09095
329	242	sp|Q8TDD1|DDX54_HUMAN			ATP-dependent RNA helicase DDX54 OS		DDX54	3.23871	0.03171	1.23062	86278.3	70109.9	86479.4	69488.2	3152.59	8051.63	16168.4	1.23062	0.0901223
333	1085	sp|P30050|RL12_HUMAN			60S ribosomal protein L12 OS		RPL12	3.22454	0.03214	1.22947	1.08491e+06	882426	1.08134e+06	849104	75190.9	78589.1	202487	1.22947	0.0897168
344	1395	sp|Q9Y2P8|RCL1_HUMAN			RNA 3'-terminal phosphate cyclase-like protein OS		RCL1	3.14185	0.03479	1.22555	77513.2	63247.6	81546.7	62245.8	7603.19	2010	14265.6	1.22555	0.0883315
40	1159	sp|Q9BYD2|RM09_HUMAN			39S ribosomal protein L9, mitochondrial OS		MRPL9	8.62508	0.00099	1.22203	101204	82816.3	101368	81836.8	1063.45	3536.16	18388	1.22203	0.0870833
109	127	sp|P06748|NPM_HUMAN			Nucleophosmin OS		NPM1	5.67513	0.00476	1.22164	2.49639e+06	2.04347e+06	2.48896e+06	1.9781e+06	42588.7	131504	452911	1.22164	0.0869425
152	116	sp|P78371|TCPB_HUMAN			T-complex protein 1 subunit beta OS		CCT2	4.85328	0.00832	1.2207	339414	278049	334905	279795	21463.9	4349.24	61365.1	1.2207	0.0866086
262	1439	sp|P62857|RS28_HUMAN			40S ribosomal protein S28 OS		RPS28	3.70276	0.02079	1.22047	313611	256958	313902	242938	8333.47	25156.1	56652.6	1.22047	0.0865286
427	169	sp|P22102|PUR2_HUMAN			Trifunctional purine biosynthetic protein adenosine-3 OS		GART	2.7903	0.0493	1.21886	374380	307156	371461	293874	30767.1	28190.3	67224.6	1.21886	0.0859544
206	288	sp|P31930|QCR1_HUMAN			Cytochrome b-c1 complex subunit 1, mitochondrial OS		UQCRC1	4.15809	0.01417	1.21736	463677	380886	467412	369384	20095.7	28026.3	82790.6	1.21736	0.0854201
318	536	sp|Q08379|GOGA2_HUMAN			Golgin subfamily A member 2 OS		GOLGA2	3.30911	0.02968	1.21725	60364.2	49590.8	60543	48636.2	1211.94	5507.23	10773.4	1.21725	0.0853784
48	569	sp|P62241|RS8_HUMAN			40S ribosomal protein S8 OS		RPS8	8.21301	0.0012	1.21668	1.35406e+06	1.11292e+06	1.34171e+06	1.11646e+06	48383.3	15661	241142	1.21668	0.0851749
99	325	sp|P00338-3|LDHA_HUMAN			Isoform 3 of L-lactate dehydrogenase A chain OS		LDHA	5.90985	0.0041	1.21602	1.10648e+06	909917	1.09613e+06	915329	54143.9	19674.4	196560	1.21602	0.0849408
189	295	sp|P14866|HNRPL_HUMAN			Heterogeneous nuclear ribonucleoprotein L OS		HNRNPL	4.29497	0.0127	1.21464	257685	212148	256263	211715	4223.39	17871.4	45536.5	1.21464	0.0844494
156	981	sp|P46781|RS9_HUMAN			40S ribosomal protein S9 OS		RPS9	4.81347	0.00856	1.21438	1.11423e+06	917529	1.10767e+06	917333	63081.3	32103.4	196703	1.21438	0.0843558
269	340	sp|P46087|NOP2_HUMAN			Putative ribosomal RNA methyltransferase NOP2 OS		NOP2	3.65545	0.02167	1.21402	383887	316211	382982	333073	3360.55	31890.3	67676.3	1.21402	0.0842268
159	1311	sp|Q96CT7|CC124_HUMAN			Coiled-coil domain-containing protein 124 OS		CCDC124	4.79081	0.00871	1.21331	167863	138351	166300	138326	3788.31	9974.45	29511.9	1.21331	0.0839725
377	1334	sp|P46778|RL21_HUMAN			60S ribosomal protein L21 OS		RPL21	3.00884	0.0396	1.21288	648249	534472	653317	520502	29986.6	58228.2	113777	1.21288	0.0838167
43	1347	tr|J3QR09|J3QR09_HUMAN			Ribosomal protein L19 OS		RPL19	8.45021	0.00107	1.207	132519	109792	133996	109417	4485.72	1256.25	22726.7	1.207	0.0817062
227	98	sp|P53396|ACLY_HUMAN			ATP-citrate synthase OS		ACLY	3.97316	0.0165	1.2044	531205	441054	533116	454325	26365.2	29143.8	90150.4	1.2044	0.0807698
57	792	tr|G5E9W7|G5E9W7_HUMAN			28S ribosomal protein S22, mitochondrial OS		MRPS22	7.55522	0.00164	1.20284	129622	107764	129860	106797	4620.23	1940.28	21858.5	1.20284	0.0802069
345	1210	sp|Q99873-4|ANM1_HUMAN			Isoform 4 of Protein arginine N-methyltransferase 1 OS		PRMT1	3.13751	0.03493	1.20022	473266	394315	466293	402033	39865	17617.4	78950.4	1.20022	0.0792614
129	1508	sp|P46776|RL27A_HUMAN			60S ribosomal protein L27a OS		RPL27A	5.33247	0.00596	1.19792	989632	826123	995462	811096	21726.6	48462.3	163509	1.19792	0.0784291
92	117	sp|Q99832|TCPH_HUMAN			T-complex protein 1 subunit eta OS		CCT7	6.08786	0.00368	1.19528	482469	403646	477740	403147	14345.7	17237.4	78823.6	1.19528	0.0774693
320	1461	tr|Q5H9R2|Q5H9R2_HUMAN			NADH dehydrogenase [ubiquinone] 1 alpha subcomplex subunit 5 OS		DKFZp781K1356	3.30397	0.02982	1.19308	278294	233257	278584	221714	11196	20786.8	45037.6	1.19308	0.0766702
317	555	sp|P62906|RL10A_HUMAN			60S ribosomal protein L10a OS		RPL10A	3.30962	0.02966	1.19228	301284	252695	301536	242889	13912	21285.5	48589.4	1.19228	0.0763799
413	1076	sp|Q9Y2S7|PDIP2_HUMAN			Polymerase delta-interacting protein 2 OS		POLDIP2	2.8247	0.0476	1.19147	128273	107659	132502	108496	7704.6	10020.4	20613.8	1.19147	0.0760842
361	2463	sp|A2RTX5|SYTC2_HUMAN			Probable threonine--tRNA ligase 2, cytoplasmic OS		TARSL2	3.07692	0.03704	1.18871	815297	685868	828506	666963	43545.3	58412.9	129429	1.18871	0.0750754
286	304	sp|P35232|PHB_HUMAN			Prohibitin OS		PHB	3.5589	0.02361	1.18791	2.27436e+06	1.91459e+06	2.25616e+06	1.88253e+06	148276	93121.8	359768	1.18791	0.074783
307	428	sp|P08559|ODPA_HUMAN			Pyruvate dehydrogenase E1 component subunit alpha, somatic form, mitochondrial OS		PDHA1	3.345	0.0287	1.18176	148637	125776	150366	127057	10844.8	4744.75	22860.7	1.18176	0.0725281
338	147	sp|Q02790|FKBP4_HUMAN			Peptidyl-prolyl cis-trans isomerase FKBP4 OS		FKBP4	3.18256	0.03345	1.18004	345325	292639	345102	306104	9855.92	26926.3	52685.9	1.18004	0.0718958
410	129	sp|Q01970|PLCB3_HUMAN			1-phosphatidylinositol 4,5-bisphosphate phosphodiesterase beta-3 OS		PLCB3	2.83207	0.04725	1.17833	60776.3	51578.3	61439.4	50626	2387.32	5093.71	9198.07	1.17833	0.0712678
295	1522	sp|Q9Y3U8|RL36_HUMAN			60S ribosomal protein L36 OS		RPL36	3.41206	0.02698	1.17352	500461	426460	511576	439512	23198.6	29545.3	74000.5	1.17352	0.0694915
83	498	sp|P19224|UD16_HUMAN			UDP-glucuronosyltransferase 1-6 OS		UGT1A6	6.35022	0.00315	1.1707	721277	616110	722811	619855	5166.97	28215.6	105167	1.1707	0.0684439
246	1416	sp|O75531|BAF_HUMAN			Barrier-to-autointegration factor OS		BANF1	3.82793	0.01865	1.16993	213439	182437	216549	186198	6169.78	12597.8	31001.5	1.16993	0.0681597
122	2152	sp|Q9BUB7|TMM70_HUMAN			Transmembrane protein 70, mitochondrial OS		TMEM70	5.45341	0.00549	1.16625	231286	198315	229203	194869	6174.28	8457.97	32970.8	1.16625	0.0667934
184	581	sp|P62750|RL23A_HUMAN			60S ribosomal protein L23a OS		RPL23A	4.34129	0.01224	1.1643	341397	293220	344833	302923	6875.37	17949.5	48177	1.1643	0.0660662
343	648	sp|O00232|PSD12_HUMAN			26S proteasome non-ATPase regulatory subunit 12 OS		PSMD12	3.14809	0.03458	1.16352	322774	277412	330533	287079	16817.8	18440.6	45362.2	1.16352	0.0657737
200	1042	sp|P62263|RS14_HUMAN			40S ribosomal protein S14 OS		RPS14	4.23681	0.0133	1.16244	923274	794252	919946	784016	44852.9	27754.3	129022	1.16244	0.0653723
293	1089	sp|P63220|RS21_HUMAN			40S ribosomal protein S21 OS		RPS21	3.44115	0.02627	1.15939	596369	514383	598806	511185	37910.9	16299.9	81986.2	1.15939	0.0642286
236	1898	sp|Q9BQA1|MEP50_HUMAN			Methylosome protein 50 OS		WDR77	3.90504	0.01747	1.1555	126034	109073	125969	112792	3057.83	6873.28	16960.7	1.1555	0.0627694
272	1669	sp|P60866|RS20_HUMAN			40S ribosomal protein S20 OS		RPS20	3.64322	0.0219	1.15517	769697	666307	787672	663716	35523.3	33973.3	103391	1.15517	0.0626458
306	1344	sp|Q9NZL9|MAT2B_HUMAN			Methionine adenosyltransferase 2 subunit beta OS		MAT2B	3.34556	0.02869	1.14612	291841	254633	286909	247126	12964.6	14247	37207.3	1.14612	0.0592306
373	177	sp|P49368|TCPG_HUMAN			T-complex protein 1 subunit gamma OS		CCT3	3.02241	0.03907	1.14333	1.5458e+06	1.35202e+06	1.50058e+06	1.34785e+06	101417	45237.3	193780	1.14333	0.0581699
211	771	sp|P62280|RS11_HUMAN			40S ribosomal protein S11 OS		RPS11	4.10863	0.01475	1.13879	572015	502303	573284	512574	8484.32	28136.9	69712.4	1.13879	0.056442
215	67	sp|Q00839|HNRPU_HUMAN			Heterogeneous nuclear ribonucleoprotein U OS		HNRNPU	4.08495	0.01504	1.12581	1.09093e+06	969014	1.09181e+06	952949	38350.7	34659	121912	1.12581	0.0514651
222	7	sp|P15924|DESP_HUMAN			Desmoplakin OS		DSP	4.04152	0.01558	1.12392	270998	241119	272066	243883	3557.82	12301	29879.2	1.12392	0.0507351
398	115	sp|P50990|TCPQ_HUMAN			T-complex protein 1 subunit theta OS		CCT8	2.89043	0.04454	1.12211	973870	867893	956721	892142	42191.6	47462.9	105976	1.12211	0.0500345
181	1394	sp|P00167|CYB5_HUMAN			Cytochrome b5 OS		CYB5A	4.38745	0.01181	1.10606	489182	442275	487102	432680	3693.6	18145.6	46907.2	1.10606	0.0437783
203	1651	tr|J3KMY7|J3KMY7_HUMAN			SRA stem-loop-interacting RNA-binding protein, mitochondrial OS		SLIRP	4.22404	0.01343	1.10385	367337	332779	363386	337256	10647.8	9350.26	34558.3	1.10385	0.0429092
287	690	sp|P40429|RL13A_HUMAN			60S ribosomal protein L13a OS		RPL13A	3.54345	0.02394	1.10104	455708	413888	454776	422009	14626.5	14280.4	41819.9	1.10104	0.0418038
224	1465	sp|P25788|PSA3_HUMAN			Proteasome subunit alpha type-3 OS		PSMA3	4.00203	0.0161	1.0601	399780	377115	403359	374271	7992.91	5685.91	22664.4	1.0601	0.0253466
406	2055	sp|P42126-2|ECI1_HUMAN			Isoform 2 of Enoyl-CoA delta isomerase 1, mitochondrial OS		ECI1	2.84632	0.04657	1.05646	560195	530256	561805	534890	13055.7	12707	29939.2	1.05646	0.0238538
428	2200	sp|Q7L775|EPMIP_HUMAN			EPM2A-interacting protein 1 OS		EPM2AIP1	2.79022	0.0493	1.05285	120306	114266	120784	114632	2543.24	2754.16	6039.06	1.05285	0.0223668
104	441	sp|O75874|IDHC_HUMAN			Isocitrate dehydrogenase [NADP] cytoplasmic OS		IDH1	-5.80996	0.00437	0.920137	806723	876742	800086	879167	19030.6	8576.39	-70019	0.920137	-0.0361474
389	805	sp|Q99714|HCD2_HUMAN			3-hydroxyacyl-CoA dehydrogenase type-2 OS		HSD17B10	-2.95005	0.04197	0.906254	1.35925e+06	1.49986e+06	1.35793e+06	1.49476e+06	74842	34838.7	-140606	0.906254	-0.0427502
228	954	sp|P30048|PRDX3_HUMAN			Thioredoxin-dependent peroxide reductase, mitochondrial OS		PRDX3	-3.96961	0.01654	0.881145	1.65476e+06	1.87797e+06	1.65394e+06	1.87733e+06	92320	31016.6	-223206	0.881145	-0.0549528
182	204	sp|Q13423|NNTM_HUMAN			NAD(P) transhydrogenase, mitochondrial OS		NNT	-4.34894	0.01217	0.878103	351504	400299	359165	402213	18983.3	4159.3	-48795.2	0.878103	-0.0564545
415	275	sp|P55786|PSA_HUMAN			Puromycin-sensitive aminopeptidase OS		NPEPPS	-2.82294	0.04769	0.877362	249609	284499	254711	278550	11966.5	17750.6	-34890.5	0.877362	-0.0568212
187	1869	sp|Q9HAN9|NMNA1_HUMAN			Nicotinamide mononucleotide adenylyltransferase 1 OS		NMNAT1	-4.31086	0.01254	0.874973	27345.2	31252.6	26906.5	31468.5	1277.22	912.931	-3907.41	0.874973	-0.0580053
101	1716	sp|P26885|FKBP2_HUMAN			Peptidyl-prolyl cis-trans isomerase FKBP2 OS		FKBP2	-5.90018	0.00413	0.87369	136437	156162	138550	154682	5155.42	2636.32	-19724.8	0.87369	-0.0586426
366	1556	sp|Q9H936|GHC1_HUMAN			Mitochondrial glutamate carrier 1 OS		SLC25A22	-3.06802	0.03737	0.87239	281521	322700	284551	318218	21134.2	9686.21	-41179.9	0.87239	-0.0592895
210	354	sp|O95831|AIFM1_HUMAN			Apoptosis-inducing factor 1, mitochondrial OS		AIFM1	-4.13246	0.01446	0.870575	1.05421e+06	1.21094e+06	1.05105e+06	1.2392e+06	9077.99	65058.7	-156726	0.870575	-0.060194
278	1286	tr|J3KNF8|J3KNF8_HUMAN			Cytochrome b5 type B OS		CYB5B	-3.60798	0.0226	0.868536	2.26943e+06	2.61294e+06	2.28415e+06	2.58524e+06	142612	82798.1	-343508	0.868536	-0.0612122
337	1411	sp|Q8TC12|RDH11_HUMAN			Retinol dehydrogenase 11 OS		RDH11	-3.20629	0.0327	0.862933	345626	400525	354144	397640	27043.3	12172.7	-54898.9	0.862933	-0.0640231
284	264	sp|P06744|G6PI_HUMAN			Glucose-6-phosphate isomerase OS		GPI	-3.57254	0.02332	0.854801	1.88223e+06	2.20196e+06	1.92473e+06	2.18841e+06	150851	35661.3	-319722	0.854801	-0.068135
399	646	sp|P09110|THIK_HUMAN			3-ketoacyl-CoA thiolase, peroxisomal OS		ACAA1	-2.89056	0.04454	0.8536	696997	816538	689668	816178	58737.8	40997	-119541	0.8536	-0.0687457
169	2270	sp|P50238|CRIP1_HUMAN			Cysteine-rich protein 1 OS		CRIP1	-4.57391	0.01023	0.852734	263791	309347	266091	315488	8588.98	14961.1	-45556.2	0.852734	-0.0691862
359	1053	sp|Q9BPW8|NIPS1_HUMAN			Protein NipSnap homolog 1 OS		NIPSNAP1	-3.08013	0.03693	0.851608	588122	690602	589740	699191	17345.3	54955.3	-102480	0.851608	-0.0697604
429	1194	sp|P53999|TCP4_HUMAN			Activated RNA polymerase II transcriptional coactivator p15 OS		SUB1	-2.78738	0.04944	0.849822	523722	616272	506125	615154	41775.9	39523.9	-92550.2	0.849822	-0.0706718
127	2192	tr|Q6JUT2|Q6JUT2_HUMAN			HCG37564, isoform CRA_c OS		TIRAP3	-5.33948	0.00593	0.845858	130125	153838	130251	154594	4175.56	6460.13	-23712.8	0.845858	-0.0727024
257	1327	tr|J3KS22|J3KS22_HUMAN			L-xylulose reductase (Fragment) OS		DCXR	-3.76667	0.01966	0.841705	295746	351365	288222	362268	16628.4	19432.4	-55619.5	0.841705	-0.0748403
223	662	sp|Q16851|UGPA_HUMAN			UTP--glucose-1-phosphate uridylyltransferase OS		UGP2	-4.02945	0.01574	0.837007	151398	180881	150611	186297	6308.35	10991.2	-29482.2	0.837007	-0.0772708
401	199	sp|Q9Y4W6|AFG32_HUMAN			AFG3-like protein 2 OS		AFG3L2	-2.88117	0.04496	0.833956	204721	245481	196179	244467	18078.8	16540.7	-40760.8	0.833956	-0.078857
291	2508	tr|C9J712|C9J712_HUMAN			Profilin-2 OS		PFN2	-3.48844	0.02516	0.833395	117628	141143	120463	140463	11397.9	2531.26	-23515.2	0.833395	-0.0791492
41	712	sp|P30086|PEBP1_HUMAN			Phosphatidylethanolamine-binding protein 1 OS		PEBP1	-8.52424	0.00104	0.831589	936919	1.12666e+06	950236	1.12322e+06	26086.6	28388.2	-189742	0.831589	-0.0800912
423	610	sp|P00387|NB5R3_HUMAN			NADH-cytochrome b5 reductase 3 OS		CYB5R3	-2.80332	0.04865	0.830755	628210	756192	620397	778113	54020.3	57745.7	-127982	0.830755	-0.0805271
68	396	sp|P08758|ANXA5_HUMAN			Annexin A5 OS		ANXA5	-7.2049	0.00197	0.829053	1.8449e+06	2.22531e+06	1.8185e+06	2.18675e+06	54969.2	73085.5	-380410	0.829053	-0.0814177
160	1068	sp|Q6NUM9|RETST_HUMAN			All-trans-retinol 13,14-reductase OS		RETSAT	-4.78215	0.00876	0.827446	153105	185033	156325	181643	5815.93	9995.18	-31928.2	0.827446	-0.0822602
384	1699	tr|H9KVA7|H9KVA7_HUMAN			Carcinoembryonic antigen-related cell adhesion molecule 5 OS		CEACAM5	-2.97517	0.04093	0.827084	1.54906e+06	1.87292e+06	1.50135e+06	1.84014e+06	112695	151152	-323858	0.827084	-0.0824503
158	1815	sp|Q8NFJ5|RAI3_HUMAN			Retinoic acid-induced protein 3 OS		GPRC5A	-4.79227	0.0087	0.822701	298621	362976	302814	366076	9672.1	21153.4	-64355.4	0.822701	-0.0847581
89	1602	sp|P46926|GNPI1_HUMAN			Glucosamine-6-phosphate isomerase 1 OS		GNPDA1	-6.29724	0.00325	0.822344	137258	166910	137328	167703	2164.43	7863.51	-29652.7	0.822344	-0.0849466
430	2456	tr|E7EWI9|E7EWI9_HUMAN			Heterogeneous nuclear ribonucleoprotein A3 OS		HNRNPA3	-2.78507	0.04956	0.822072	38931.7	47358	39790.1	44954.8	2508.43	4601.01	-8426.31	0.822072	-0.0850902
60	460	sp|P05091|ALDH2_HUMAN			Aldehyde dehydrogenase, mitochondrial OS		ALDH2	-7.53492	0.00166	0.82075	1.27883e+06	1.55812e+06	1.30509e+06	1.5679e+06	52625.4	36774	-279292	0.82075	-0.0857891
191	2027	sp|O94886|TM63A_HUMAN			Transmembrane protein 63A OS		TMEM63A	-4.28097	0.01284	0.818357	38111.9	46571.2	37335.1	47359.9	1684.5	2979.35	-8459.32	0.818357	-0.0870571
416	314	sp|Q9Y2X3|NOP58_HUMAN			Nucleolar protein 58 OS		NOP58	-2.8213	0.04777	0.818113	161549	197466	160664	194105	20985.4	6768.08	-35916.4	0.818113	-0.0871868
381	2458	tr|E7EUX4|E7EUX4_HUMAN			Inositol polyphosphate 1-phosphatase (Fragment) OS		INPP1	-2.99307	0.04022	0.816958	110922	135774	110758	143389	4264.45	13734.9	-24852.3	0.816958	-0.0878001
225	1149	sp|P09211|GSTP1_HUMAN			Glutathione S-transferase P OS		GSTP1	-3.99512	0.0162	0.814448	4.03739e+06	4.95721e+06	4.00018e+06	4.82393e+06	255084	306526	-919820	0.814448	-0.0891366
327	1032	sp|Q9Y2Q3|GSTK1_HUMAN			Glutathione S-transferase kappa 1 OS		GSTK1	-3.24575	0.0315	0.812953	263071	323599	263461	329714	4502.89	31984.8	-60528.4	0.812953	-0.0899348
348	604	sp|Q16658|FSCN1_HUMAN			Fascin OS		FSCN1	-3.11362	0.03575	0.811062	330893	407974	334111	403699	12198.8	41107.4	-77081.9	0.811062	-0.090946
161	810	sp|P40925-3|MDHC_HUMAN			Isoform 3 of Malate dehydrogenase, cytoplasmic OS		MDH1	-4.77829	0.00879	0.809175	993236	1.22747e+06	992276	1.22828e+06	34828.6	77432.9	-234232	0.809175	-0.0919577
22	836	tr|B4DLR8|B4DLR8_HUMAN			NAD(P)H dehydrogenase [quinone] 1 OS		NQO1	-10.6975	0.00043	0.809081	2.98861e+06	3.69383e+06	2.95377e+06	3.69382e+06	64040.9	94533.2	-705220	0.809081	-0.0920078
85	1872	sp|O75348|VATG1_HUMAN			V-type proton ATPase subunit G 1 OS		ATP6V1G1	-6.31308	0.00322	0.8088	48288.3	59703.7	48654.8	59070.5	2182.8	2245.93	-11415.4	0.8088	-0.092159
266	2426	sp|P40199|CEAM6_HUMAN			Carcinoembryonic antigen-related cell adhesion molecule 6 OS		CEACAM6	-3.66973	0.0214	0.807538	130996	162216	129022	166526	11871.9	8728.87	-31220.4	0.807538	-0.0928369
322	530	sp|Q8IVT2|CS021_HUMAN			Uncharacterized protein C19orf21 OS		C19orf21	-3.28872	0.03025	0.807404	69834.1	86492.2	66974.4	87754.5	7715.25	4176.57	-16658	0.807404	-0.092909
383	1503	sp|P09972|ALDOC_HUMAN			Fructose-bisphosphate aldolase C OS		ALDOC	-2.97851	0.0408	0.803952	142914	177764	144453	173018	6123.61	19318.7	-34850.3	0.803952	-0.09477
66	765	sp|P37837|TALDO_HUMAN			Transaldolase OS		TALDO1	-7.23186	0.00194	0.802024	1.27085e+06	1.58456e+06	1.26173e+06	1.54393e+06	18537.4	72810.5	-313705	0.802024	-0.0958127
23	1214	sp|Q9UBQ7|GRHPR_HUMAN			Glyoxylate reductase/hydroxypyruvate reductase OS		GRHPR	-10.6429	0.00044	0.801892	562626	701623	555035	701326	16123.6	15865.8	-138997	0.801892	-0.0958839
157	2041	sp|O14734|ACOT8_HUMAN			Acyl-coenzyme A thioesterase 8 OS		ACOT8	-4.79329	0.00869	0.801027	260912	325722	259147	314567	9441.05	21431.6	-64809.8	0.801027	-0.0963528
114	30	sp|Q86UP2|KTN1_HUMAN			Kinectin OS		KTN1	-5.5802	0.00506	0.800518	286141	357444	287436	358785	6683.45	21098.9	-71303.8	0.800518	-0.0966291
313	319	sp|P24752|THIL_HUMAN			Acetyl-CoA acetyltransferase, mitochondrial OS		ACAT1	-3.33104	0.02908	0.79911	1.26074e+06	1.57768e+06	1.32983e+06	1.61078e+06	121489	111354	-316941	0.79911	-0.0973934
249	848	sp|Q99497|PARK7_HUMAN			Protein DJ-1 OS		PARK7	-3.8193	0.01879	0.798872	273450	342295	271820	344924	24867.7	18877.3	-68845	0.798872	-0.0975225
12	322	sp|P62258|1433E_HUMAN			14-3-3 protein epsilon OS		YWHAE	-13.429	0.00018	0.798285	633583	793680	628470	787057	12197.4	16661.5	-160097	0.798285	-0.0978419
166	2110	sp|Q9H299|SH3L3_HUMAN			SH3 domain-binding glutamic acid-rich-like protein 3 OS		SH3BGRL3	-4.61905	0.00989	0.797922	194344	243562	191598	252981	5841.82	17507	-49218.5	0.797922	-0.0980393
353	794	sp|P10253|LYAG_HUMAN			Lysosomal alpha-glucosidase OS		GAA	-3.10024	0.03621	0.797077	227448	285353	222839	279084	12945.4	29647.2	-57904.5	0.797077	-0.0984995
190	1654	sp|P04080|CYTB_HUMAN			Cystatin-B OS		CSTB	-4.28923	0.01275	0.793688	2.32124e+06	2.92462e+06	2.32978e+06	2.87305e+06	63377.3	235268	-603383	0.793688	-0.10035
19	387	tr|D6REX3|D6REX3_HUMAN			Protein transport protein Sec31A OS		SEC31A	-11.1196	0.00037	0.788242	127569	161840	127395	162504	834.64	5272.59	-34271.1	0.788242	-0.103341
351	1022	sp|O75396|SC22B_HUMAN			Vesicle-trafficking protein SEC22b OS		SEC22B	-3.10582	0.03602	0.787232	600537	762847	627856	727832	57838.5	69627.3	-162310	0.787232	-0.103897
270	224	tr|A2A274|A2A274_HUMAN			Aconitate hydratase, mitochondrial OS		ACO2	-3.64788	0.02181	0.784365	575403	733591	613422	729119	74241.6	11382.6	-158188	0.784365	-0.105482
144	2151	sp|P04066|FUCO_HUMAN			Tissue alpha-L-fucosidase OS		FUCA1	-4.99589	0.00751	0.783272	220735	281811	227088	279823	18590.5	10137.6	-61076.5	0.783272	-0.106087
386	2315	tr|K7EPR0|K7EPR0_HUMAN			Transmembrane protein 205 OS		TMEM205	-2.96833	0.04121	0.781619	106500	136256	105721	136477	14587.1	9417.13	-29755.7	0.781619	-0.107005
263	1729	sp|O95861|BPNT1_HUMAN			3'(2'),5'-bisphosphate nucleotidase 1 OS		BPNT1	-3.69535	0.02092	0.78085	74027.5	94803.8	73965.1	95616.2	9453.99	2334.92	-20776.3	0.78085	-0.107432
77	1382	sp|P16278|BGAL_HUMAN			Beta-galactosidase OS		GLB1	-6.61754	0.0027	0.779294	226365	290475	229444	285609	11890.4	11839.7	-64109.3	0.779294	-0.108298
403	1866	sp|Q9BVJ7|DUS23_HUMAN			Dual specificity protein phosphatase 23 OS		DUSP23	-2.87457	0.04526	0.776852	88960.7	114514	96799.8	117741	14271.9	5777.96	-25553.6	0.776852	-0.109662
195	140	sp|P12814-3|ACTN1_HUMAN			Isoform 3 of Alpha-actinin-1 OS		ACTN1	-4.26241	0.01303	0.77574	156436	201660	160147	203643	14733.5	10983.7	-45224.3	0.77574	-0.110284
10	185	sp|P01833|PIGR_HUMAN			Polymeric immunoglobulin receptor OS		PIGR	-14.6425	0.00013	0.775476	853656	1.10081e+06	846323	1.10478e+06	19547.8	21740.3	-247159	0.775476	-0.110431
30	1369	sp|Q9HCY8|S10AE_HUMAN			Protein S100-A14 OS		S100A14	-9.93857	0.00058	0.771616	341338	442367	344630	435325	10042.1	14462.4	-101029	0.771616	-0.112599
314	1703	sp|Q9BWM7|SFXN3_HUMAN			Sideroflexin-3 OS		SFXN3	-3.32539	0.02923	0.771448	227202	294514	242204	287592	32893.2	12133.3	-67311.6	0.771448	-0.112693
97	564	sp|Q06830|PRDX1_HUMAN			Peroxiredoxin-1 OS		PRDX1	-5.92029	0.00408	0.769025	2.01552e+06	2.62087e+06	2.09502e+06	2.61585e+06	148761	96105	-605357	0.769025	-0.11406
355	1857	sp|P62140|PP1B_HUMAN			Serine/threonine-protein phosphatase PP1-beta catalytic subunit OS		PPP1CB	-3.09079	0.03655	0.768367	77544.1	100921	79769.5	101824	8888.96	9622.73	-23376.6	0.768367	-0.114431
209	2483	sp|Q14802-2|FXYD3_HUMAN			Isoform 2 of FXYD domain-containing ion transport regulator 3 OS		FXYD3	-4.14586	0.01431	0.766365	48526.9	63320.9	47670.1	61945.2	1551.1	5982.81	-14794	0.766365	-0.115564
185	1962	sp|Q9UMY4|SNX12_HUMAN			Sorting nexin-12 OS		SNX12	-4.33806	0.01227	0.764491	62673.5	81980.6	61360.3	82708	6162.6	4631.1	-19307.2	0.764491	-0.116628
290	2004	sp|Q9NW15|ANO10_HUMAN			Anoctamin-10 OS		ANO10	-3.48918	0.02514	0.762045	26904.9	35306.2	28587.9	35402	3767.78	1787.88	-8401.29	0.762045	-0.118019
300	1926	sp|Q00535|CDK5_HUMAN			Cyclin-dependent kinase 5 OS		CDK5	-3.38843	0.02757	0.761838	23134.7	30366.9	22512.8	31206.3	2652.86	2574.73	-7232.24	0.761838	-0.118137
164	400	sp|Q16555|DPYL2_HUMAN			Dihydropyrimidinase-related protein 2 OS		DPYSL2	-4.63794	0.00975	0.760912	1.06403e+06	1.39836e+06	1.10234e+06	1.38506e+06	116043	46078.4	-334330	0.760912	-0.118666
136	1838	sp|Q9BRA2|TXD17_HUMAN			Thioredoxin domain-containing protein 17 OS		TXNDC17	-5.10688	0.00695	0.758369	356758	470428	355736	468678	10831.9	36999.3	-113670	0.758369	-0.12012
174	1088	sp|P07741|APT_HUMAN			Adenine phosphoribosyltransferase OS		APRT	-4.51617	0.01069	0.757306	371464	490507	356442	485131	40898.8	20291	-119043	0.757306	-0.120729
364	1960	sp|P12235|ADT1_HUMAN			ADP/ATP translocase 1 OS		SLC25A4	-3.06817	0.03736	0.756018	107701	142458	100839	147514	16822.3	10099.6	-34757.3	0.756018	-0.121468
11	608	sp|P07686|HEXB_HUMAN			Beta-hexosaminidase subunit beta OS		HEXB	-13.8026	0.00016	0.755831	365030	482952	361887	477586	9835.24	11056.2	-117922	0.755831	-0.121575
80	625	sp|P98088|MUC5A_HUMAN			Mucin-5AC (Fragments) OS		MUC5AC	-6.52413	0.00285	0.754777	79992.8	105982	78984.5	104150	2858.63	6279.7	-25989.3	0.754777	-0.122182
94	905	sp|P54868|HMCS2_HUMAN			Hydroxymethylglutaryl-CoA synthase, mitochondrial OS		HMGCS2	-6.03209	0.00381	0.751812	4.27431e+06	5.68535e+06	4.17764e+06	5.69889e+06	299337	273049	-1.41104e+06	0.751812	-0.123891
288	208	sp|P08183|MDR1_HUMAN			Multidrug resistance protein 1 OS		ABCB1	-3.50192	0.02485	0.750091	781867	1.04236e+06	825673	1.01065e+06	108294	69803.8	-260496	0.750091	-0.124886
137	1421	tr|E7EMM4|E7EMM4_HUMAN			Acid ceramidase OS		ASAH1	-5.10395	0.00696	0.748315	171962	229799	180995	226940	17267	9331.75	-57837.1	0.748315	-0.125916
226	2246	tr|E7EQ61|E7EQ61_HUMAN			Ubiquitin-like modifier-activating enzyme 5 OS		UBA5	-3.97988	0.0164	0.744427	12499.5	16790.7	12579.5	17127	1461.73	1162.38	-4291.25	0.744427	-0.128178
282	1125	sp|Q08257|QOR_HUMAN			Quinone oxidoreductase OS		CRYZ	-3.5759	0.02325	0.742304	787030	1.06025e+06	850231	1.07421e+06	124409	45126.9	-273223	0.742304	-0.129418
308	1911	sp|P62942|FKB1A_HUMAN			Peptidyl-prolyl cis-trans isomerase FKBP1A OS		FKBP1A	-3.34263	0.02877	0.741537	319852	431336	347591	437119	50440.6	28158.3	-111485	0.741537	-0.129867
309	1938	sp|Q9Y5P6|GMPPB_HUMAN			Mannose-1-phosphate guanyltransferase beta OS		GMPPB	-3.339	0.02886	0.740439	55256.5	74626.6	58508	76599.3	7199.18	7009.47	-19370.1	0.740439	-0.130511
147	315	sp|P09525|ANXA4_HUMAN			Annexin A4 OS		ANXA4	-4.90732	0.008	0.738596	604311	818188	599469	805440	20737.8	72584.2	-213878	0.738596	-0.131593
18	725	sp|P30740|ILEU_HUMAN			Leukocyte elastase inhibitor OS		SERPINB1	-11.4291	0.00033	0.728294	1.20838e+06	1.65919e+06	1.23591e+06	1.66063e+06	65411.4	19719.8	-450810	0.728294	-0.137693
405	2171	tr|K7ERL7|K7ERL7_HUMAN			Echinoderm microtubule-associated protein-like 2 OS		EML2	-2.87011	0.04546	0.723621	57908.9	80026.6	59003.1	84402.3	8088.41	10617.7	-22117.7	0.723621	-0.140489
292	1533	tr|F8VVA7|F8VVA7_HUMAN			Coatomer subunit zeta-1 OS		COPZ1	-3.48194	0.02531	0.723389	279330	386142	304331	378371	46116.6	26386.7	-106811	0.723389	-0.140628
118	2404	sp|O76062|ERG24_HUMAN			Delta(14)-sterol reductase OS		TM7SF2	-5.54883	0.00516	0.721712	60477.7	83797.6	63189.3	85188.4	6866.13	2417.33	-23319.9	0.721712	-0.141636
192	2384	sp|P30711|GSTT1_HUMAN			Glutathione S-transferase theta-1 OS		GSTT1	-4.27583	0.01289	0.708005	93216.9	131661	89943.2	126019	8528.15	13030.4	-38444.5	0.708005	-0.149964
21	1332	sp|O00299|CLIC1_HUMAN			Chloride intracellular channel protein 1 OS		CLIC1	-11.0836	0.00038	0.707791	609900	861696	608123	861179	4032.07	39141.4	-251795	0.707791	-0.150095
186	1415	tr|B4DR61|B4DR61_HUMAN			Protein transport protein Sec61 subunit alpha isoform 1 OS		SEC61A1	-4.3337	0.01231	0.706179	40539.1	57406.3	37960.5	56437.1	5193.15	4298.41	-16867.2	0.706179	-0.151085
316	1600	sp|P55263|ADK_HUMAN			Adenosine kinase OS		ADK	-3.31768	0.02944	0.705221	106010	150322	113528	145398	19967.5	11682.1	-44311.9	0.705221	-0.151675
56	593	tr|C9JIF9|C9JIF9_HUMAN			Acylamino-acid-releasing enzyme OS		APEH	-7.73419	0.00151	0.703736	308090	437792	302541	434363	12490.3	26223.8	-129702	0.703736	-0.15259
232	386	sp|P30837|AL1B1_HUMAN			Aldehyde dehydrogenase X, mitochondrial OS		ALDH1B1	-3.92849	0.01712	0.703268	3.36777e+06	4.78875e+06	3.17716e+06	4.54384e+06	369347	506049	-1.42097e+06	0.703268	-0.152879
301	802	sp|Q12907|LMAN2_HUMAN			Vesicular integral-membrane protein VIP36 OS		LMAN2	-3.38803	0.02758	0.702144	104385	148667	101581	152098	12519.4	18860.9	-44281.3	0.702144	-0.153574
29	841	sp|P07339|CATD_HUMAN			Cathepsin D OS		CTSD	-10.0099	0.00056	0.700734	3.38149e+06	4.82564e+06	3.41444e+06	4.92932e+06	139590	207262	-1.44415e+06	0.700734	-0.154447
360	1310	tr|F5GYQ1|F5GYQ1_HUMAN			V-type proton ATPase subunit d 1 OS		ATP6V0D1	-3.07821	0.037	0.696789	185548	266290	199425	271373	34031.8	30098.3	-80742	0.696789	-0.156899
362	636	sp|Q9BR76|COR1B_HUMAN			Coronin-1B OS		CORO1B	-3.07451	0.03713	0.69534	533643	767455	535163	819216	13855.2	130989	-233813	0.69534	-0.157803
339	2072	sp|O14773|TPP1_HUMAN			Tripeptidyl-peptidase 1 OS		TPP1	-3.18059	0.03352	0.69348	464516	669833	484753	686035	87800.6	69227.1	-205317	0.69348	-0.158966
32	1219	sp|P50225|ST1A1_HUMAN			Sulfotransferase 1A1 OS		SULT1A1	-9.45634	0.0007	0.690161	474148	687010	487617	689026	23409.1	31178.8	-212863	0.690161	-0.16105
261	2493	sp|Q2M2I5|K1C24_HUMAN			Keratin, type I cytoskeletal 24 OS		KRT24	-3.71881	0.0205	0.687642	547563	796291	559482	802635	76485.7	87007.3	-248728	0.687642	-0.162638
296	1055	sp|O15143|ARC1B_HUMAN			Actin-related protein 2/3 complex subunit 1B OS		ARPC1B	-3.4093	0.02704	0.687481	18321.2	26649.8	17312.1	27069.6	4100.18	1044.89	-8328.56	0.687481	-0.162739
347	1016	sp|O95292|VAPB_HUMAN			Vesicle-associated membrane protein-associated protein B/C OS		VAPB	-3.12485	0.03536	0.686363	50379.7	73400.9	55119.6	71448.7	11557.1	5409.16	-23021.3	0.686363	-0.163446
404	1902	sp|Q12765|SCRN1_HUMAN			Secernin-1 OS		SCRN1	-2.87071	0.04544	0.685676	26058.2	38003.6	26184.9	36144.6	835.999	7158.66	-11945.5	0.685676	-0.163881
113	2119	sp|P57735|RAB25_HUMAN			Ras-related protein Rab-25 OS		RAB25	-5.61507	0.00494	0.682028	166362	243923	173800	246675	23051.3	6405.71	-77560.7	0.682028	-0.166198
335	1003	sp|P45954|ACDSB_HUMAN			Short/branched chain specific acyl-CoA dehydrogenase, mitochondrial OS		ACADSB	-3.21305	0.03249	0.680643	162763	239131	170186	233231	27408.6	30717	-76368.1	0.680643	-0.167081
71	2335	sp|Q16563|SYPL1_HUMAN			Synaptophysin-like protein 1 OS		SYPL1	-6.95231	0.00225	0.679838	114576	168534	116412	167242	13010.3	3382.08	-53958	0.679838	-0.167594
154	1472	sp|O75368|SH3L1_HUMAN			SH3 domain-binding glutamic acid-rich-like protein OS		SH3BGRL	-4.81842	0.00853	0.677833	124238	183288	129436	189188	13436.4	16432	-59049.4	0.677833	-0.168878
131	2544	sp|Q8WW59|SPRY4_HUMAN			SPRY domain-containing protein 4 OS		SPRYD4	-5.21245	0.00646	0.674764	74423.7	110296	74341.4	108003	6249.87	10150.2	-35872.2	0.674764	-0.170848
31	1376	sp|Q14108|SCRB2_HUMAN			Lysosome membrane protein 2 OS		SCARB2	-9.79811	0.00061	0.674264	140659	208612	136938	207726	8096.52	8873.54	-67952.4	0.674264	-0.17117
69	1264	sp|P17931|LEG3_HUMAN			Galectin-3 OS		LGALS3	-7.05808	0.00213	0.673658	1.57778e+06	2.3421e+06	1.55937e+06	2.26422e+06	49678.9	180867	-764326	0.673658	-0.17156
407	2049	sp|P15374|UCHL3_HUMAN			Ubiquitin carboxyl-terminal hydrolase isozyme L3 OS		UCHL3	-2.83706	0.04701	0.67233	117019	174050	131689	169964	31650.4	14509.9	-57031	0.67233	-0.172417
50	1239	sp|P11766|ADHX_HUMAN			Alcohol dehydrogenase class-3 OS		ADH5	-8.15489	0.00123	0.672119	63877.8	95039.4	65461.3	97436.7	4465.04	4885.53	-31161.6	0.672119	-0.172554
298	1150	sp|O60493|SNX3_HUMAN			Sorting nexin-3 OS		SNX3	-3.39775	0.02733	0.66567	177751	267025	156049	265752	45189.1	5386.95	-89274.6	0.66567	-0.176741
388	1305	sp|Q9UIJ7|KAD3_HUMAN			GTP:AMP phosphotransferase AK3, mitochondrial OS		AK3	-2.95192	0.04189	0.663859	419185	631437	402407	582266	89208.9	86901.9	-212252	0.663859	-0.177924
387	2234	tr|H3BTH6|H3BTH6_HUMAN			F-box only protein 22 (Fragment) OS		FBXO22	-2.95504	0.04176	0.66326	35046.5	52839.7	34410.8	49531.9	6053.15	8492.83	-17793.2	0.66326	-0.178316
49	932	sp|P48637|GSHB_HUMAN			Glutathione synthetase OS		GSS	-8.1981	0.00121	0.659976	71638.5	108547	70033.5	107902	3544.93	6945.48	-36908.6	0.659976	-0.180472
250	2431	sp|Q96BI1|S22AI_HUMAN			Solute carrier family 22 member 18 OS		SLC22A18	-3.80902	0.01896	0.656545	113121	172298	124471	177900	23239.6	13565	-59176.4	0.656545	-0.182735
55	158	sp|Q14764|MVP_HUMAN			Major vault protein OS		MVP	-7.81352	0.00145	0.656278	329935	502737	346389	496780	30657.2	22966.5	-172802	0.656278	-0.182912
426	1004	sp|Q8NFW8|NEUA_HUMAN			N-acylneuraminate cytidylyltransferase OS		CMAS	-2.7921	0.04921	0.655004	130461	199176	134858	178711	10017.2	41432.9	-68714.9	0.655004	-0.183756
229	1628	tr|J3KQG4|J3KQG4_HUMAN			Glucosylceramidase OS		GBA	-3.96652	0.01659	0.652873	157358	241025	170654	244762	30220.7	20529.7	-83666.2	0.652873	-0.185172
219	727	sp|P61353|RL27_HUMAN			60S ribosomal protein L27 OS		RPL27	-4.06658	0.01527	0.64972	855191	1.31624e+06	900072	1.30155e+06	117006	157709	-461054	0.64972	-0.187274
38	76	sp|P08727|K1C19_HUMAN			Keratin, type I cytoskeletal 19 OS		KRT19	-8.82859	0.00091	0.648864	3.36931e+06	5.19262e+06	3.39833e+06	5.14315e+06	258637	247111	-1.82332e+06	0.648864	-0.187846
78	546	tr|E7EQC1|E7EQC1_HUMAN			NADPH:adrenodoxin oxidoreductase, mitochondrial OS		FDXR	-6.57495	0.00277	0.640412	387968	605810	389614	592776	28428.1	49850.4	-217842	0.640412	-0.19354
1	1520	sp|Q68CR1|SE1L3_HUMAN			Protein sel-1 homolog 3 OS		SEL1L3	-36.5992	3.3274e-06	0.636687	154381	242475	154890	242757	3438.24	2357.86	-88094.4	0.636687	-0.196074
76	1146	sp|Q96RQ3|MCCA_HUMAN			Methylcrotonoyl-CoA carboxylase subunit alpha, mitochondrial OS		MCCC1	-6.62396	0.00269	0.633233	36992.3	58418.2	36888.2	58113.6	4230	3673.56	-21425.9	0.633233	-0.198437
178	469	tr|F5H1A8|F5H1A8_HUMAN			Gelsolin OS		GSN	-4.4897	0.01091	0.624915	225683	361142	247544	381402	38624.3	35199.9	-135459	0.624915	-0.204179
213	1766	sp|P09417|DHPR_HUMAN			Dihydropteridine reductase OS		QDPR	-4.09332	0.01493	0.623924	176519	282917	185830	285851	41899.5	16473.1	-106398	0.623924	-0.204868
2	1073	sp|P30838|AL3A1_HUMAN			Aldehyde dehydrogenase, dimeric NADP-preferring OS		ALDH3A1	-28.1921	9.4191e-06	0.621403	2.90846e+06	4.68048e+06	2.91912e+06	4.73226e+06	56608.9	92993.2	-1.77202e+06	0.621403	-0.206627
34	786	sp|Q13228|SBP1_HUMAN			Selenium-binding protein 1 OS		SELENBP1	-9.26029	0.00076	0.614431	760129	1.23713e+06	782248	1.20815e+06	70680.7	54443.7	-476998	0.614431	-0.211527
20	194	sp|P11216|PYGB_HUMAN			Glycogen phosphorylase, brain form OS		PYGB	-11.0454	0.00038	0.613938	2.22308e+06	3.62102e+06	2.2771e+06	3.61928e+06	214471	45352	-1.39794e+06	0.613938	-0.211875
37	1720	sp|P36952|SPB5_HUMAN			Serpin B5 OS		SERPINB5	-8.85655	0.0009	0.611658	323661	529154	316056	536505	25515.9	31048	-205493	0.611658	-0.213491
167	825	sp|Q15019-2|SEPT2_HUMAN			Isoform 2 of Septin-2 OS		2002-09-01	-4.61115	0.00995	0.610054	137162	224836	124130	229200	28146.1	17097.6	-87674	0.610054	-0.214631
417	1710	sp|Q86V21|AACS_HUMAN			Acetoacetyl-CoA synthetase OS		AACS	-2.82075	0.04779	0.606867	64358.1	106050	51258.5	106872	24936.8	5790.65	-41691.7	0.606867	-0.216907
412	1134	sp|Q9NQG5|RPR1B_HUMAN			Regulation of nuclear pre-mRNA domain-containing protein 1B OS		RPRD1B	-2.82882	0.0474	0.606763	27395.6	45150.4	31703.3	47299.1	7865.31	7504.47	-17754.8	0.606763	-0.216981
42	889	sp|P14550|AK1A1_HUMAN			Alcohol dehydrogenase [NADP(+)] OS		AKR1A1	-8.50358	0.00105	0.605985	419404	692103	402706	704097	33969	43946.9	-272699	0.605985	-0.217538
237	640	sp|O00151|PDLI1_HUMAN			PDZ and LIM domain protein 1 OS		PDLIM1	-3.90194	0.01751	0.590971	23552.8	39854.4	22797.4	38118.9	3370.23	6403.44	-16301.6	0.590971	-0.228434
116	1261	tr|G5E928|G5E928_HUMAN			Lysosomal alpha-mannosidase B peptide OS		MAN2B1	-5.56766	0.0051	0.586921	98839.8	168404	91711.7	162121	13118.3	17211.4	-69564.2	0.586921	-0.23142
8	874	tr|E7ETZ4|E7ETZ4_HUMAN			Basic leucine zipper and W2 domain-containing protein 2 (Fragment) OS		BZW2	-15.4579	0.0001	0.586621	296013	504607	291368	512755	8835.03	21638.7	-208594	0.586621	-0.231643
328	1308	sp|Q8NBX0|SCPDL_HUMAN			Saccharopine dehydrogenase-like oxidoreductase OS		SCCPDH	-3.23911	0.0317	0.585434	23958	40923.4	24632	39135.7	7013.17	5754.63	-16965.5	0.585434	-0.232522
424	2391	sp|Q8NFU3|TSTD1_HUMAN			Thiosulfate sulfurtransferase/rhodanese-like domain-containing protein 1 OS		TSTD1	-2.79506	0.04906	0.581617	63290.4	108818	65071.6	104351	18205.7	21552.5	-45527.7	0.581617	-0.235363
125	1224	sp|P30085|KCY_HUMAN			UMP-CMP kinase OS		CMPK1	-5.37881	0.00577	0.579277	320269	552877	288136	544197	60313.1	44415.9	-232608	0.579277	-0.237114
334	2377	sp|Q5VWZ2|LYPL1_HUMAN			Lysophospholipase-like protein 1 OS		LYPLAL1	-3.22245	0.03221	0.562813	23908.5	42480.3	29443.4	41637	9851.5	1610.52	-18571.8	0.562813	-0.249636
24	27	sp|P02545|LMNA_HUMAN			Prelamin-A/C OS		LMNA	-10.4598	0.00047	0.558082	37967.4	68031.9	37910.6	69474.2	3654.96	3380.2	-30064.5	0.558082	-0.253302
241	984	sp|Q13131-2|AAPK1_HUMAN			Isoform 2 of 5'-AMP-activated protein kinase catalytic subunit alpha-1 OS		PRKAA1	-3.85959	0.01815	0.556316	42636	76639.9	46582.9	77629.1	12336.2	8982.21	-34003.9	0.556316	-0.254679
315	912	sp|Q9NWH9|SLTM_HUMAN			SAFB-like transcription modulator OS		SLTM	-3.31772	0.02944	0.554682	101658	183274	113160	199322	24084.4	35148.1	-81615.1	0.554682	-0.255956
378	2149	sp|Q9ULZ3|ASC_HUMAN			Apoptosis-associated speck-like protein containing a CARD OS		PYCARD	-3.00538	0.03973	0.5435	78120.9	143737	76336.5	128786	23039.6	29986.4	-65615.8	0.5435	-0.2648
265	2457	sp|Q7LG56|RIR2B_HUMAN			Ribonucleoside-diphosphate reductase subunit M2 B OS		RRM2B	-3.68209	0.02117	0.529199	42734.8	80753.8	44849.4	82765.4	17359	4301.93	-38019	0.529199	-0.276381
392	1477	sp|P63151|2ABA_HUMAN			Serine/threonine-protein phosphatase 2A 55 kDa regulatory subunit B alpha isoform OS		PPP2R2A	-2.93291	0.04269	0.517735	12821.1	24763.8	13400.3	22443.1	5404.48	4531.5	-11942.7	0.517735	-0.285892
64	2181	sp|P26447|S10A4_HUMAN			Protein S100-A4 OS		S100A4	-7.34174	0.00183	0.507029	345127	680686	341811	655810	51004.6	60543.7	-335558	0.507029	-0.294967
276	1976	sp|Q9NRX4|PHP14_HUMAN			14 kDa phosphohistidine phosphatase OS		PHPT1	-3.61735	0.02241	0.498682	373334	748643	379849	768510	122010	131936	-375309	0.498682	-0.302177
356	661	sp|Q9NY33|DPP3_HUMAN			Dipeptidyl peptidase 3 OS		DPP3	-3.08836	0.03663	0.479052	79511.2	165976	55641.6	166169	48489.4	540.085	-86465	0.479052	-0.319617
341	1755	sp|Q9H5V8|CDCP1_HUMAN			CUB domain-containing protein 1 OS		CDCP1	-3.17203	0.03379	0.469535	15753	33550.2	20364.9	30808.8	8083.76	5393.64	-17797.2	0.469535	-0.328332
326	1934	sp|P09234|RU1C_HUMAN			U1 small nuclear ribonucleoprotein C OS		SNRPC	-3.2673	0.03087	0.466929	61893.5	132554	60678.9	131861	25446.3	27488.7	-70660.9	0.466929	-0.330749
330	2397	sp|Q9HBL8|NMRL1_HUMAN			NmrA-like family domain-containing protein 1 OS		NMRAL1	-3.23736	0.03175	0.4643	3575.1	7699.98	3633.82	8455.98	1619.51	1499.19	-4124.88	0.4643	-0.333201
87	1410	sp|Q13277-3|STX3_HUMAN			Isoform 3 of Syntaxin-3 OS		STX3	-6.29521	0.00325	0.463646	42279	91188.2	41707.3	93685.6	2393.86	13242.1	-48909.1	0.463646	-0.333814
419	677	sp|Q13409-2|DC1I2_HUMAN			Isoform 2B of Cytoplasmic dynein 1 intermediate chain 2 OS		DYNC1I2	-2.81373	0.04813	0.461612	7588.29	16438.7	9095.61	18714.5	3145.86	4448	-8850.38	0.461612	-0.335723
425	417	sp|P04083|ANXA1_HUMAN			Annexin A1 OS		ANXA1	-2.79271	0.04918	0.45977	166935	363084	166912	428503	33244.4	117022	-196149	0.45977	-0.337459
283	1787	tr|G3V1K3|G3V1K3_HUMAN			Paraoxonase 2, isoform CRA_a OS		PON2	-3.57625	0.02325	0.455989	45937.8	100743	33690.6	103315	26114.6	4751.54	-54805.4	0.455989	-0.341046
194	1865	tr|E9PCV0|E9PCV0_HUMAN			Beta-glucuronidase OS		GUSB	-4.26473	0.013	0.453856	23710	52241.1	23264.1	51656	3342.93	11094.8	-28531.2	0.453856	-0.343082
208	2211	tr|H9KV70|H9KV70_HUMAN			Neutrophil gelatinase-associated lipocalin OS		LCN2	-4.14941	0.01427	0.419427	206440	492194	248456	532228	96748.7	69766.7	-285755	0.419427	-0.377344
411	1789	sp|Q8N0X4|CLYBL_HUMAN			Citrate lyase subunit beta-like protein, mitochondrial OS		CLYBL	-2.83068	0.04731	0.391037	19804.8	50646.8	19792.4	50221.9	18857	745.069	-30842	0.391037	-0.407782
274	1471	sp|Q9Y6W5|WASF2_HUMAN			Wiskott-Aldrich syndrome protein family member 2 OS		WASF2	-3.63866	0.02199	0.376321	44728	118856	30200.8	127747	30419.2	17882.1	-74128	0.376321	-0.424442
247	542	sp|Q5QJE6|TDIF2_HUMAN			Deoxynucleotidyltransferase terminal-interacting protein 2 OS		DNTTIP2	-3.82441	0.01871	0.368109	57302.8	155668	61505.4	174928	9168.49	43595.2	-98365	0.368109	-0.434023
299	1853	sp|Q9H7D0|DOCK5_HUMAN			Dedicator of cytokinesis protein 5 OS		DOCK5	-3.39746	0.02734	0.312247	11397.8	36502.6	11633.9	37510.2	5572.19	11521.9	-25104.8	0.312247	-0.505502
349	1828	sp|P19387|RPB3_HUMAN			DNA-directed RNA polymerase II subunit RPB3 OS		POLR2C	-3.11132	0.03583	0.304078	6037.69	19855.7	5329.38	23711.4	3324.94	6936.7	-13818	0.304078	-0.517015
140	1774	sp|Q16539-2|MK14_HUMAN			Isoform CSBP1 of Mitogen-activated protein kinase 14 OS		MAPK14	-5.07908	0.00709	0.28843	22898	79388.4	33636.2	81567.6	18713.7	4572.31	-56490.4	0.28843	-0.539959
375	1881	sp|P06703|S10A6_HUMAN			Protein S100-A6 OS		S100A6	-3.01615	0.03931	0.268355	787838	2.9358e+06	1.04009e+06	2.38096e+06	608726	1.07282e+06	-2.14796e+06	0.268355	-0.57129
239	1953	sp|P0CG08|GPHRB_HUMAN			Golgi pH regulator B OS		GPR89B	-3.87132	0.01797	0.223584	9941.53	44464.4	2420.41	42469.8	14868.7	4182.23	-34522.9	0.223584	-0.65056
244	2277	sp|O43708|MAAI_HUMAN			Maleylacetoacetate isomerase OS		GSTZ1	-3.8457	0.01837	0.200276	7996.76	39928.6	2355.81	44917.5	10190.1	10148.6	-31931.8	0.200276	-0.69837
63	19	sp|P12111|CO6A3_HUMAN			Collagen alpha-3(VI) chain OS		COL6A3	-7.34819	0.00183	0.178447	1626.15	9112.75	2230.6	8912.6	1149.16	1339.23	-7486.61	0.178447	-0.74849
82	2138	sp|Q66K14|TBC9B_HUMAN			TBC1 domain family member 9B OS		TBC1D9B	-6.39847	0.00306	0.161527	3163.18	19583	2865.69	19607	2591.04	3611.48	-16419.8	0.161527	-0.791755
346	1607	sp|Q9NPA0|EMC7_HUMAN			ER membrane protein complex subunit 7 OS		EMC7	-3.13661	0.03496	0.160974	3912.7	24306.4	2718.47	21524.5	4368.64	10379.6	-20393.7	0.160974	-0.793245
145	1466	tr|C9JFE4|C9JFE4_HUMAN			COP9 signalosome complex subunit 1 OS		GPS1	-4.97838	0.00761	0.144593	4051.73	28021.6	1469.05	31916.9	4760.33	6847.32	-23969.9	0.144593	-0.839852
1419	2416	tr|J3KNF6|J3KNF6_HUMAN			RGM domain family member B OS		RGMB	0.995211	0.37596	28.9496	3.85327e+06	133103	143489	124583	6.47447e+06	24859	3.72016e+06	28.9496	1.46164
1375	1538	tr|E7EQ69|E7EQ69_HUMAN			N-alpha-acetyltransferase 50 OS		NAA50	1.03146	0.36061	12.0856	793841	65684.6	88175.6	53152.9	1.22235e+06	30864.4	728156	12.0856	1.08227
501	1378	sp|P47712|PA24A_HUMAN			Cytosolic phospholipase A2 OS		PLA2G4A	2.54411	0.0637	11.8142	142353	12049.3	182768	16185.4	88138.8	10065.8	130304	11.8142	1.0724
1431	1640	sp|Q8WU76|SCFD2_HUMAN			Sec1 family domain-containing protein 2 OS		SCFD2	0.985835	0.38003	8.85041	221414	25017.3	38985.2	28450.1	344680	16112	196396	8.85041	0.946963
1372	2533	sp|Q9C0H2|TTYH3_HUMAN			Protein tweety homolog 3 OS		TTYH3	1.03573	0.35884	8.71155	46784.5	5370.39	13166	5969.19	69145.2	3933.96	41414.1	8.71155	0.940096
916	1624	sp|Q96DE0|NUD16_HUMAN			U8 snoRNA-decapping enzyme OS		NUDT16	1.70621	0.16316	8.41728	26813.8	3185.56	22945.4	3818.45	23904	1981.77	23628.2	8.41728	0.925172
676	2186	tr|J3KPV3|J3KPV3_HUMAN			Mitochondrial import inner membrane translocase subunit Tim17-B OS		TIMM17B	2.14555	0.09847	7.82435	10776.3	1377.28	8494.14	1564.89	7578.16	378.669	9399.02	7.82435	0.893448
1288	1212	tr|J3KNZ5|J3KNZ5_HUMAN			Sorbin and SH3 domain-containing protein 2 OS		SORBS2	1.14904	0.31457	5.77068	100540	17422.5	32168.7	22537.3	124602	13106.5	83117.4	5.77068	0.761227
945	826	sp|Q9C040|TRIM2_HUMAN			Tripartite motif-containing protein 2 OS		TRIM2	1.65071	0.17414	5.66776	40827.9	7203.54	34086.1	4104.56	34230	8548.3	33624.4	5.66776	0.753412
468	2034	sp|P35527|K1C9_HUMAN			Keratin, type I cytoskeletal 9 OS		KRT9	2.65895	0.05645	5.04748	271064	53702.8	193713	47766.9	138294	30372.7	217361	5.04748	0.703075
1432	1133	sp|Q7L592|NDUF7_HUMAN			NADH dehydrogenase [ubiquinone] complex I, assembly factor 7 OS		NDUFAF7	0.984163	0.38075	4.93572	162302	32883.2	32560.9	33553.2	227764	1213.48	129419	4.93572	0.69335
949	1652	sp|Q99496|RING2_HUMAN			E3 ubiquitin-protein ligase RING2 OS		RNF2	1.6449	0.17534	4.52781	24123.4	5327.83	34086.2	6558.75	19597.9	2761.16	18795.6	4.52781	0.655889
638	574	tr|B5MC40|B5MC40_HUMAN			GATA zinc finger domain containing 2A, isoform CRA_a OS		GATAD2A	2.23303	0.08931	4.45623	9971.53	2237.66	9514.87	2306.51	5968.3	603.943	7733.87	4.45623	0.648967
698	2369	sp|Q9Y3E0|GOT1B_HUMAN			Vesicle transport protein GOT1B OS		GOLT1B	2.09419	0.10434	4.41534	10185.3	2306.8	12457.2	758.372	5820.53	2929.35	7878.5	4.41534	0.644964
1238	2125	tr|J3KR78|J3KR78_HUMAN			Queuine tRNA-ribosyltransferase subunit QTRTD1 OS		QTRTD1	1.21286	0.29191	4.30493	23076.8	5360.55	12869	4627.46	24799.1	5010.19	17716.3	4.30493	0.633966
604	2333	sp|Q9BQ13|KCD14_HUMAN			BTB/POZ domain-containing protein KCTD14 OS		KCTD14	2.30934	0.08209	4.20545	40691.8	9675.97	36095.8	6299.22	21997.7	7566.05	31015.9	4.20545	0.623813
1031	1723	sp|Q9NRX1|PNO1_HUMAN			RNA-binding protein PNO1 OS		PNO1	1.52906	0.20098	4.20187	25421.7	6050.1	14998.5	2289.4	20936.4	6570.56	19371.6	4.20187	0.623442
1068	110	sp|P98160|PGBM_HUMAN			Basement membrane-specific heparan sulfate proteoglycan core protein OS		HSPG2	1.45971	0.21815	4.14832	8368.37	2017.29	4229.19	891.589	7252.61	2047.25	6351.07	4.14832	0.617872
525	568	sp|O75475|PSIP1_HUMAN			PC4 and SFRS1-interacting protein OS		PSIP1	2.48739	0.06767	3.97317	33144.8	8342.14	25593.8	3362.93	13927.2	10213.5	24802.6	3.97317	0.599138
946	1667	sp|Q12899|TRI26_HUMAN			Tripartite motif-containing protein 26 OS		TRIM26	1.649	0.17449	3.85064	61296.6	15918.5	80163.2	20444.3	45652	13700.5	45378.1	3.85064	0.585533
1554	1993	sp|Q9Y2S0|RPAC2_HUMAN			DNA-directed RNA polymerases I and III subunit RPAC2 OS		POLR1D	0.867242	0.43474	3.83874	51245.2	13349.5	15244	11949.9	75371.7	6880.25	37895.7	3.83874	0.584189
517	2281	tr|B4DMU4|B4DMU4_HUMAN			Protein FAM45A OS		FAM45A	2.49492	0.06713	3.83646	125684	32760.4	155646	34137.7	64444.8	2911.27	92923.6	3.83646	0.58393
866	1543	sp|Q5VWN6|F208B_HUMAN			Protein FAM208B OS		FAM208B	1.77938	0.14979	3.77453	30806.6	8161.7	34755	4871.02	21172	6133.24	22644.9	3.77453	0.576863
1291	791	tr|E7EX17|E7EX17_HUMAN			Eukaryotic translation initiation factor 4B OS		EIF4B	1.14633	0.31557	3.72242	21172.8	5687.9	9443.71	4153.47	22990.3	4342.32	15484.9	3.72242	0.570826
896	1052	sp|Q9Y5X3|SNX5_HUMAN			Sorting nexin-5 OS		SNX5	1.72858	0.15895	3.68179	23426.1	6362.7	22687	4757.48	16511.7	4437.61	17063.4	3.68179	0.566059
1264	1650	sp|P01008|ANT3_HUMAN			Antithrombin-III OS		SERPINC1	1.17428	0.30542	3.56935	112428	31498.2	102512	24997.2	117163	22856.2	80930.1	3.56935	0.55259
1345	1448	sp|Q13464|ROCK1_HUMAN			Rho-associated protein kinase 1 OS		ROCK1	1.0706	0.34465	3.49241	21761.2	6230.98	8092.55	3497.59	24247.7	6582.51	15530.2	3.49241	0.543125
1491	1414	sp|Q96P48|ARAP1_HUMAN			Arf-GAP with Rho-GAP domain, ANK repeat and PH domain-containing protein 1 OS		ARAP1	0.927894	0.40598	3.31068	23815.1	7193.42	10149.5	8314.36	30511.6	5630.65	16621.7	3.31068	0.519917
466	515	sp|Q8IY81|SPB1_HUMAN			pre-rRNA processing protein FTSJ3 OS		FTSJ3	2.6652	0.05609	3.29178	27566.8	8374.42	27355.8	2515.7	4439.98	11655.6	19192.4	3.29178	0.517431
1336	587	sp|Q96EY1|DNJA3_HUMAN			DnaJ homolog subfamily A member 3, mitochondrial OS		DNAJA3	1.08261	0.33988	3.27939	25753.9	7853.27	12886	8242.73	28202.1	4983.46	17900.7	3.27939	0.515793
827	1537	sp|Q8TF74|WIPF2_HUMAN			WAS/WASL-interacting protein family member 2 OS		WIPF2	1.85168	0.13772	3.26342	6321.07	1936.95	8395.24	1905.68	4096.94	179.968	4384.12	3.26342	0.513673
952	2001	sp|Q15386|UBE3C_HUMAN			Ubiquitin-protein ligase E3C OS		UBE3C	1.63967	0.17642	3.23079	20482.3	6339.72	15651.1	8360.95	14198.5	4646.4	14142.6	3.23079	0.509309
1043	2075	sp|Q02083|NAAA_HUMAN			N-acylethanolamine-hydrolyzing acid amidase OS		NAAA	1.51168	0.20515	3.22096	27451.8	8522.87	15706.5	8907.5	21614.2	1792.37	18929	3.22096	0.507986
1279	2099	sp|P05423|RPC4_HUMAN			DNA-directed RNA polymerase III subunit RPC4 OS		POLR3D	1.15642	0.31187	3.19318	29494.7	9236.78	16982.4	7679.48	29241.5	8096.88	20258	3.19318	0.504224
1386	991	sp|Q9UNH7|SNX6_HUMAN			Sorting nexin-6 OS		SNX6	1.02075	0.36508	3.17095	231683	73064.1	83085.1	70178.4	269093	5539.76	158619	3.17095	0.50119
1242	1733	sp|P62072|TIM10_HUMAN			Mitochondrial import inner membrane translocase subunit Tim10 OS		TIMM10	1.20533	0.2945	3.0983	22821.9	7365.94	21649.1	5575.89	21542.4	5405.36	15456	3.0983	0.491124
1637	1104	sp|Q9Y6C9|MTCH2_HUMAN			Mitochondrial carrier homolog 2 OS		MTCH2	0.787605	0.47498	3.02233	28837.5	9541.48	6200.23	10222.9	42331.5	2956.57	19296	3.02233	0.480342
635	152	sp|Q14126|DSG2_HUMAN			Desmoglein-2 OS		DSG2	2.23633	0.08898	2.97498	50131.6	16851.1	53303.2	2882.8	7250.33	24735.3	33280.5	2.97498	0.473484
900	294	sp|P05141|ADT2_HUMAN			ADP/ATP translocase 2 OS		SLC25A5	1.72728	0.15919	2.9298	134795	46008.3	174799	39217	87585.2	15985.6	88786.8	2.9298	0.466838
876	146	sp|O60506|HNRPQ_HUMAN			Heterogeneous nuclear ribonucleoprotein Q OS		SYNCRIP	1.76477	0.15237	2.91575	12653	4339.53	14358	1131.57	5292.52	6209.98	8313.44	2.91575	0.46475
694	1449	sp|P46734|MP2K3_HUMAN			Dual specificity mitogen-activated protein kinase kinase 3 OS		MAP2K3	2.10226	0.10339	2.90235	19181.7	6609	17045.4	7072.56	9488.51	4155.65	12572.7	2.90235	0.46275
487	1746	tr|B4DN89|B4DN89_HUMAN			Serine/arginine-rich-splicing factor 2 OS		SRSF2	2.59709	0.06023	2.87604	200819	69825.1	200409	24498	1173.01	87354.9	130994	2.87604	0.458795
1317	1860	sp|Q13362|2A5G_HUMAN			Serine/threonine-protein phosphatase 2A 56 kDa regulatory subunit gamma isoform OS		PPP2R5C	1.11079	0.32893	2.84871	21881.4	7681.19	12552	8332.96	21050.9	6866.54	14200.3	2.84871	0.454648
791	1046	sp|O43237|DC1L2_HUMAN			Cytoplasmic dynein 1 light intermediate chain 2 OS		DYNC1LI2	1.91909	0.1274	2.83685	11022.8	3885.58	8562.35	5192.95	5763.05	2877.83	7137.25	2.83685	0.452837
667	1326	sp|Q05048|CSTF1_HUMAN			Cleavage stimulation factor subunit 1 OS		CSTF1	2.1564	0.09728	2.82123	24744.1	8770.71	27079.9	4833.41	9536.87	8582.48	15973.4	2.82123	0.450438
551	2221	sp|Q9BRP4|PAAF1_HUMAN			Proteasomal ATPase-associated factor 1 OS		PAAF1	2.41654	0.07304	2.81883	29701.6	10536.8	30704	5267.31	2395.41	13525.8	19164.7	2.81883	0.450069
786	1706	sp|Q13619|CUL4A_HUMAN			Cullin-4A OS		CUL4A	1.92994	0.12582	2.78856	23849.9	8552.78	18023.5	10852.8	13125.1	4025.81	15297.2	2.78856	0.44538
988	1991	sp|P13645|K1C10_HUMAN			Keratin, type I cytoskeletal 10 OS		KRT10	1.59811	0.18526	2.78546	178288	64006.6	144104	56566.4	122939	15069.1	114281	2.78546	0.444896
1597	910	sp|Q71DI3|H32_HUMAN			Histone H3.2 OS		HIST2H3A	0.825049	0.4557	2.76081	37593.5	13616.8	10942.9	8360.96	48789.6	12377.1	23976.7	2.76081	0.441037
437	1324	tr|H7BY58|H7BY58_HUMAN			Protein-L-isoaspartate O-methyltransferase OS		PCMT1	2.74606	0.05158	2.75026	41492.9	15086.9	42762.1	14266	8014.45	14600.2	26406	2.75026	0.439373
740	1511	sp|Q9NV06|DCA13_HUMAN			DDB1- and CUL4-associated factor 13 OS		DCAF13	2.01286	0.11442	2.66276	44073.8	16551.9	39879.8	7795.6	15945.1	17510.2	27521.9	2.66276	0.425333
512	2173	sp|Q9NV66|TYW1_HUMAN			tRNA wybutosine-synthesizing protein 1 homolog OS		TYW1	2.52282	0.06516	2.65607	21924.2	8254.39	26525.2	10485.8	8336.14	4311.42	13669.8	2.65607	0.424239
522	251	sp|P49736|MCM2_HUMAN			DNA replication licensing factor MCM2 OS		MCM2	2.48996	0.06749	2.65523	204015	76835.1	248110	65522.1	86037.5	20594.9	127180	2.65523	0.424102
642	535	sp|Q2NL82|TSR1_HUMAN			Pre-rRNA-processing protein TSR1 homolog OS		TSR1	2.21936	0.09068	2.64315	51616.5	19528.4	60644.8	15031.9	21001.6	13640.2	32088.1	2.64315	0.422121
1080	440	sp|Q9UM54-6|MYO6_HUMAN			Isoform 6 of Unconventional myosin-VI OS		MYO6	1.44212	0.22273	2.64224	33446.1	12658.3	43366	8613.14	22510.6	10799.5	20787.9	2.64224	0.421972
1148	865	sp|Q9NRG9|AAAS_HUMAN			Aladin OS		AAAS	1.34735	0.24913	2.57269	26455.8	10283.3	35888.3	8809.56	20513.1	3382.34	16172.5	2.57269	0.410387
1404	2177	sp|Q96JY6|PDLI2_HUMAN			PDZ and LIM domain protein 2 OS		PDLIM2	1.00405	0.37217	2.50109	40633.8	16246.4	26506.7	5923.6	37865.2	18333.2	24387.4	2.50109	0.39813
1337	446	tr|D6RD18|D6RD18_HUMAN			Heterogeneous nuclear ribonucleoprotein A/B OS		HNRNPAB	1.07984	0.34098	2.44044	282737	115855	363013	25288.8	210251	165668	166882	2.44044	0.387469
1660	2353	sp|P59666|DEF3_HUMAN			Neutrophil defensin 3 OS		DEFA3	0.767931	0.48535	2.43957	22966.9	9414.32	7042.6	7146.16	30143.5	5073.65	13552.6	2.43957	0.387313
616	1143	sp|P19404|NDUV2_HUMAN			NADH dehydrogenase [ubiquinone] flavoprotein 2, mitochondrial OS		NDUFV2	2.27653	0.08511	2.43903	379202	155473	472820	164117	166715	34363.3	223730	2.43903	0.387217
644	2379	sp|Q9H008|LHPP_HUMAN			Phospholysine phosphohistidine inorganic pyrophosphate phosphatase OS		LHPP	2.21118	0.09151	2.43416	16966.2	6970.04	18160.8	8292.93	5857.4	5196.35	9996.15	2.43416	0.386349
883	561	sp|P23258|TBG1_HUMAN			Tubulin gamma-1 chain OS		TUBG1	1.75407	0.15428	2.4145	49808.9	20629.1	52608	10318.4	18061.8	22449.7	29179.8	2.4145	0.382827
903	942	sp|O15355|PPM1G_HUMAN			Protein phosphatase 1G OS		PPM1G	1.72163	0.16024	2.38231	76247.2	32005.5	97663.9	28397.2	37551.3	23895.3	44241.6	2.38231	0.376999
482	1571	sp|Q92522|H1X_HUMAN			Histone H1x OS		H1FX	2.62422	0.05854	2.37345	126018	53094.9	145193	52275.3	46262	13283	72923.1	2.37345	0.37538
650	2024	sp|Q99442|SEC62_HUMAN			Translocation protein SEC62 OS		SEC62	2.20153	0.09249	2.36696	10597.5	4477.24	12747.8	3702.63	3880.79	2850.32	6120.21	2.36696	0.374191
1632	1782	tr|C9JF17|C9JF17_HUMAN			Apolipoprotein D (Fragment) OS		APOD	0.798044	0.46954	2.36141	15305.6	6481.55	8919.56	7603.32	18505.3	4933.25	8824.08	2.36141	0.373172
528	814	sp|Q8NBJ5|GT251_HUMAN			Procollagen galactosyltransferase 1 OS		COLGALT1	2.47865	0.06831	2.35795	10414.4	4416.71	12096.1	4393.15	4149.28	590.567	5997.67	2.35795	0.372535
1188	873	tr|H7C2Q8|H7C2Q8_HUMAN			EBNA1 binding protein 2, isoform CRA_d OS		EBNA1BP2	1.28014	0.2697	2.35595	120364	51089.3	113100	40520.7	90368	24878.7	69274.6	2.35595	0.372166
1684	1997	sp|Q9H425|CA198_HUMAN			Uncharacterized protein C1orf198 OS		C1orf198	0.752593	0.49356	2.3534	49057.6	20845.4	23111	25243.5	64311.6	8930.2	28212.2	2.3534	0.371696
1843	2467	tr|Q5STV6|Q5STV6_HUMAN			NF-kappa-B inhibitor-like protein 1 OS		NFKBIL1	0.600107	0.58078	2.34642	28271.4	12048.7	1808.78	13898	46057.2	8430.5	16222.7	2.34642	0.370406
800	2451	sp|Q96B49|TOM6_HUMAN			Mitochondrial import receptor subunit TOM6 homolog OS		TOMM6	1.89987	0.13026	2.32911	59464.2	25530.9	52827.9	14552.5	20399.2	23257.3	33933.3	2.32911	0.36719
718	2047	sp|Q92604|LGAT1_HUMAN			Acyl-CoA:lysophosphatidylglycerol acyltransferase 1 OS		LPGAT1	2.05687	0.10884	2.3232	34794.9	14977.1	34702.5	17422.6	15969	4845.94	19817.7	2.3232	0.366086
1287	327	sp|Q6P2E9|EDC4_HUMAN			Enhancer of mRNA-decapping protein 4 OS		EDC4	1.1495	0.31441	2.31389	25759.9	11132.7	18232	1302.97	13183.9	17662.1	14627.2	2.31389	0.364343
592	162	sp|Q8WUM4|PDC6I_HUMAN			Programmed cell death 6-interacting protein OS		PDCD6IP	2.33444	0.07986	2.30213	104161	45245.6	102466	28061.7	6434.5	43236.7	58915.8	2.30213	0.36213
600	2401	sp|Q9NWZ3|IRAK4_HUMAN			Interleukin-1 receptor-associated kinase 4 OS		IRAK4	2.32178	0.08098	2.29863	47619.7	20716.5	57527.4	18425.3	19034.5	6362.63	26903.2	2.29863	0.36147
1138	1954	sp|Q7KZN9-2|COX15_HUMAN			Isoform 2 of Cytochrome c oxidase assembly protein COX15 homolog OS		COX15	1.3539	0.24721	2.2889	18595.8	8124.34	21515.2	3077.63	9742.3	9194.76	10471.4	2.2889	0.359627
761	2263	sp|P47914|RL29_HUMAN			60S ribosomal protein L29 OS		RPL29	1.97948	0.11887	2.25775	260475	115369	246304	50567.1	47554.4	117726	145106	2.25775	0.353676
1079	998	sp|Q9NUQ8|ABCF3_HUMAN			ATP-binding cassette sub-family F member 3 OS		ABCF3	1.4422	0.22271	2.19972	57586.5	26179	42767	27438.1	36466.9	9640.11	31407.5	2.19972	0.342368
1387	119	sp|P43243|MATR3_HUMAN			Matrin-3 OS		MATR3	1.02066	0.36512	2.19798	57448.1	26136.7	78160.8	15695.6	47358.4	24093.7	31311.4	2.19798	0.342025
1761	2489	sp|P35908|K22E_HUMAN			Keratin, type II cytoskeletal 2 epidermal OS		KRT2	0.677413	0.5353	2.1608	33065.9	15302.6	17796.2	5642.1	41993.4	17302.3	17763.3	2.1608	0.334615
586	2328	sp|Q99595|TI17A_HUMAN			Mitochondrial import inner membrane translocase subunit Tim17-A OS		TIMM17A	2.34545	0.07891	2.16074	31159.3	14420.7	29417.1	18398.9	4659.54	11449.2	16738.7	2.16074	0.334603
1052	1431	sp|Q5RKV6|EXOS6_HUMAN			Exosome complex component MTR3 OS		EXOSC6	1.49936	0.20816	2.15163	18955.1	8809.66	13651.4	6712.21	10531.3	5142.92	10145.4	2.15163	0.332767
1253	1071	sp|Q9H6S3|ES8L2_HUMAN			Epidermal growth factor receptor kinase substrate 8-like protein 2 OS		EPS8L2	1.19498	0.2981	2.15033	19491	9064.22	21440.8	1797.07	7927.06	12867.3	10426.8	2.15033	0.332504
633	1655	sp|Q6PCB6|F108C_HUMAN			Abhydrolase domain-containing protein FAM108C1 OS		FAM108C1	2.24252	0.08838	2.14742	67585.7	31473	62816.7	31789.1	8752.37	26483.6	36112.7	2.14742	0.331917
1804	1498	sp|Q9UBP0|SPAST_HUMAN			Spastin OS		SPAST	0.632912	0.56117	2.14604	16645.9	7756.57	4389.71	8682.79	23392.2	6678.58	8889.34	2.14604	0.331638
1537	1812	sp|P02748|CO9_HUMAN			Complement component C9 OS		C9	0.882654	0.42728	2.14055	6125.96	2861.87	3114.95	3790.3	6167.89	1727.32	3264.09	2.14055	0.330525
1300	379	sp|Q12788|TBL3_HUMAN			Transducin beta-like protein 3 OS		TBL3	1.13223	0.32081	2.12598	34338.8	16152	46065.8	13047.3	22871	15841.7	18186.8	2.12598	0.327559
1219	895	sp|O15347|HMGB3_HUMAN			High mobility group protein B3 OS		HMGB3	1.23144	0.28561	2.11948	23095.6	10896.8	30753.9	5266.41	14097.3	9780.35	12198.8	2.11948	0.326229
523	1228	tr|J3QK90|J3QK90_HUMAN			NSFL1 cofactor p47 OS		NSFL1C	2.48973	0.0675	2.11925	67317.9	31765	60049.2	37162.5	15884.1	18958.9	35552.9	2.11925	0.326182
749	1423	sp|Q9Y375|CIA30_HUMAN			Complex I intermediate-associated protein 30, mitochondrial OS		NDUFAF1	1.99744	0.11646	2.11829	9414.19	4444.24	9469.53	3123.9	1508.52	4036.97	4969.95	2.11829	0.325986
1493	1363	tr|K7EP90|K7EP90_HUMAN			RNA-binding protein 42 OS		RBM42	0.924412	0.40759	2.09798	20622.8	9829.85	11687	7552.75	19424.2	5626.04	10793	2.09798	0.321801
1094	58	sp|O95347|SMC2_HUMAN			Structural maintenance of chromosomes protein 2 OS		SMC2	1.42048	0.2285	2.09691	43234	20617.9	29577	20029	24248.5	13133.3	22616	2.09691	0.32158
489	1891	tr|E9PEN8|E9PEN8_HUMAN			Exportin-7 OS		XPO7	2.58218	0.06119	2.09397	43181.6	20621.9	46519.1	17615.1	13030.8	7693.3	22559.8	2.09397	0.320971
546	631	sp|Q13347|EIF3I_HUMAN			Eukaryotic translation initiation factor 3 subunit I OS		EIF3I	2.42625	0.07227	2.09345	174531	83370	180340	87853.3	57283	30883.3	91160.6	2.09345	0.320862
618	1769	sp|P23634|AT2B4_HUMAN			Plasma membrane calcium-transporting ATPase 4 OS		ATP2B4	2.27374	0.08537	2.08322	29054.5	13946.9	29639.1	15398.1	6480.02	9510.61	15107.6	2.08322	0.318735
1332	548	sp|P00738|HPT_HUMAN			Haptoglobin OS		HP	1.08892	0.3374	2.07464	20436.5	9850.62	14157.9	9210.19	15122.7	7404.25	10585.9	2.07464	0.316943
1124	2417	tr|H0YKX0|H0YKX0_HUMAN			E3 ubiquitin-protein ligase RNF31 (Fragment) OS		RNF31	1.3768	0.24061	2.05836	12421	6034.41	11278.5	5700.73	6915.82	4089.44	6386.56	2.05836	0.313521
436	1099	sp|P62899|RL31_HUMAN			60S ribosomal protein L31 OS		RPL31	2.74767	0.0515	2.04939	663395	323704	662753	433854	2867.05	214112	339691	2.04939	0.311624
1015	953	sp|Q13136|LIPA1_HUMAN			Liprin-alpha-1 OS		PPFIA1	1.55373	0.19521	2.04885	26398.1	12884.3	31786.8	8996.02	9382.66	11786.1	13513.8	2.04885	0.311511
932	2014	sp|P51452|DUS3_HUMAN			Dual specificity protein phosphatase 3 OS		DUSP3	1.67382	0.16948	2.04215	28563.6	13987	24496	6475.06	7622.97	13015.7	14576.5	2.04215	0.310087
1019	1038	sp|Q9UKX7|NUP50_HUMAN			Nuclear pore complex protein Nup50 OS		NUP50	1.55139	0.19575	2.03863	46206	22665.3	59371.8	27308	23389.1	11987.2	23540.7	2.03863	0.309337
1164	261	tr|B4DY08|B4DY08_HUMAN			Heterogeneous nuclear ribonucleoproteins C1/C2 OS		HNRNPC	1.31907	0.25759	2.03838	213192	104589	254738	121377	122561	72902.1	108603	2.03838	0.309286
625	1096	sp|Q01995|TAGL_HUMAN			Transgelin OS		TAGLN	2.25415	0.08724	2.0278	35988.5	17747.6	32042.7	13798.2	12225.1	6855.44	18241	2.0278	0.307026
1620	2032	sp|O95104|SFR15_HUMAN			Splicing factor, arginine/serine-rich 15 OS		SCAF4	0.809285	0.46374	2.02325	64421.4	31840.6	42549.8	37253.4	69004.3	10035.9	32580.9	2.02325	0.30605
730	1984	sp|Q9C005|DPY30_HUMAN			Protein dpy-30 homolog OS		DPY30	2.03137	0.11204	2.01543	54825.7	27203	64226.5	30382.5	20323.8	11902.4	27622.7	2.01543	0.304368
1657	2505	sp|O43795-2|MYO1B_HUMAN			Isoform 2 of Unconventional myosin-Ib OS		MYO1B	0.770182	0.48416	2.00697	18620.4	9277.87	25971.3	808.09	15029.8	14681.2	9342.54	2.00697	0.302541
1173	2414	sp|O14893|GEMI2_HUMAN			Gem-associated protein 2 OS		GEMIN2	1.30729	0.2612	2.00222	42465.5	21209.2	54593.9	15180.5	21236.9	18497	21256.3	2.00222	0.301512
696	55	sp|Q14683|SMC1A_HUMAN			Structural maintenance of chromosomes protein 1A OS		SMC1A	2.10021	0.10363	2.00053	55887.7	27936.4	61212.6	32430.8	20862.5	9804.45	27951.2	2.00053	0.301145
1292	876	sp|Q13616|CUL1_HUMAN			Cullin-1 OS		CUL1	1.14611	0.31565	1.9963	34505.2	17284.6	34332.6	3614.88	1566.88	25977.3	17220.6	1.9963	0.300226
1413	2283	sp|Q9NZJ9|NUDT4_HUMAN			Diphosphoinositol polyphosphate phosphohydrolase 2 OS		NUDT4	0.998054	0.37474	1.99472	28225.7	14150.2	39301.4	13601.8	20251.5	13658.5	14075.5	1.99472	0.299882
1191	703	sp|Q15269|PWP2_HUMAN			Periodic tryptophan protein 2 homolog OS		PWP2	1.27532	0.27123	1.9913	118436	59476.8	109441	53992.9	73146.5	32581.8	58959.4	1.9913	0.299137
544	541	sp|Q96TA2|YMEL1_HUMAN			ATP-dependent zinc metalloprotease YME1L1 OS		YME1L1	2.42754	0.07217	1.98245	58535.9	29527	62163.6	22533.9	7281.09	19374.9	29008.9	1.98245	0.297203
1508	603	sp|P37268|FDFT_HUMAN			Squalene synthase OS		FDFT1	0.908836	0.41484	1.97651	72014.4	36435.1	106763	49711.1	60958.4	29695.3	35579.3	1.97651	0.295899
1289	2215	sp|O75391|SPAG7_HUMAN			Sperm-associated antigen 7 OS		SPAG7	1.14826	0.31486	1.95854	35633	18193.6	28240.2	16764.3	23881.4	11030.8	17439.4	1.95854	0.291933
909	2164	tr|H3BMK9|H3BMK9_HUMAN			Tryptase alpha/beta-1 OS		TPSAB1	1.71419	0.16165	1.93985	448643	231277	353215	241755	201744	86816.8	217366	1.93985	0.287768
1133	1057	sp|O00139-4|KIF2A_HUMAN			Isoform 4 of Kinesin-like protein KIF2A OS		KIF2A	1.35714	0.24626	1.93556	85576.8	44212.9	114478	45232.3	52184.2	7978.54	41363.9	1.93556	0.286807
1119	1479	sp|O75477|ERLN1_HUMAN			Erlin-1 OS		ERLIN1	1.38771	0.23753	1.92296	59144.4	30756.9	39911.8	29805	35386	1793.89	28387.5	1.92296	0.283971
862	2261	tr|E2QRD5|E2QRD5_HUMAN			Protein C15orf38-AP3S2 OS		C15orf38-AP3S2	1.78383	0.14902	1.92102	28633.9	14905.6	29375.8	14798.7	12488	4662.14	13728.3	1.92102	0.283532
1478	1178	sp|P26373|RL13_HUMAN			60S ribosomal protein L13 OS		RPL13	0.938786	0.40099	1.91262	633334	331134	835045	179574	429176	355916	302200	1.91262	0.281629
609	2247	tr|J3KPM3|J3KPM3_HUMAN			AKT1 substrate 1 (Proline-rich), isoform CRA_b OS		AKT1S1	2.29267	0.08361	1.91074	43682.5	22861.6	36541	25317.8	14041.5	7089.26	20820.9	1.91074	0.281201
626	1177	sp|P25098|ARBK1_HUMAN			Beta-adrenergic receptor kinase 1 OS		ADRBK1	2.25134	0.08752	1.9076	51697.2	27100.6	43991.6	25536.6	17905.6	6121.81	24596.6	1.9076	0.280488
1738	2314	sp|Q9NRY5|F1142_HUMAN			Protein FAM114A2 OS		FAM114A2	0.697244	0.52405	1.89825	8876.08	4675.93	7322.48	2760.63	9542.1	4220.33	4200.14	1.89825	0.278353
1002	2118	sp|Q969P0|IGSF8_HUMAN			Immunoglobulin superfamily member 8 OS		IGSF8	1.57533	0.1903	1.89037	697.404	368.924	510.199	323.55	340.153	121.373	328.48	1.89037	0.276548
1356	1966	sp|Q9NX24|NHP2_HUMAN			H/ACA ribonucleoprotein complex subunit 2 OS		NHP2	1.06214	0.34804	1.88858	46815.5	24788.8	46128.5	19856.1	34688	9324.56	22026.8	1.88858	0.276135
701	1246	tr|E9PCW1|E9PCW1_HUMAN			Golgi SNAP receptor complex member 1 OS		GOSR1	2.08339	0.10562	1.88697	26848.7	14228.4	28077.2	13739.2	9877.02	3539.26	12620.2	1.88697	0.275766
847	1047	sp|Q92538|GBF1_HUMAN			Golgi-specific brefeldin A-resistance guanine nucleotide exchange factor 1 OS		GBF1	1.81573	0.14359	1.8784	12124.6	6454.73	12550.1	6930.54	1185.12	5277.12	5669.85	1.8784	0.273788
645	1353	tr|Q5R3E4|Q5R3E4_HUMAN			Mitogen-activated protein kinase 13 OS		MAPK13	2.21052	0.09157	1.87318	51398.4	27439.1	45656.1	28655.4	16799.2	8380.2	23959.4	1.87318	0.272581
695	176	sp|Q1KMD3|HNRL2_HUMAN			Heterogeneous nuclear ribonucleoprotein U-like protein 2 OS		HNRNPUL2	2.10198	0.10342	1.87173	209844	112112	189065	90046	70288.7	39304.9	97731.6	1.87173	0.272243
1033	973	sp|Q8WXX5|DNJC9_HUMAN			DnaJ homolog subfamily C member 9 OS		DNAJC9	1.52475	0.20201	1.87156	25463.4	13605.4	25511.3	11927	12492.9	5037.27	11858	1.87156	0.272205
1725	2321	tr|E9PNR2|E9PNR2_HUMAN			Ras and Rab interactor 1 OS		RIN1	0.712761	0.51537	1.86875	37042.4	19822	22538.2	26110.9	40286.4	11320.1	17220.4	1.86875	0.271552
1245	1540	sp|O00422|SAP18_HUMAN			Histone deacetylase complex subunit SAP18 OS		SAP18	1.20177	0.29574	1.86595	47957.5	25701.5	58350.5	34217	23865.1	21432.8	22256.1	1.86595	0.270899
448	2506	sp|Q9NQC3-2|RTN4_HUMAN			Isoform 2 of Reticulon-4 OS		RTN4	2.708	0.05365	1.86328	97434.2	52291.7	92286.3	65397	9235.25	27356.7	45142.6	1.86328	0.270279
1011	656	sp|Q9BYG3|MK67I_HUMAN			MKI67 FHA domain-interacting nucleolar phosphoprotein OS		MKI67IP	1.5588	0.19405	1.86111	84579.8	45446	101796	34751	37205.9	22505.9	39133.8	1.86111	0.269771
1729	2278	sp|O95361|TRI16_HUMAN			Tripartite motif-containing protein 16 OS		TRIM16	0.70861	0.51768	1.85467	9256.87	4991.12	4800.94	3064.99	9374.47	4564.7	4265.75	1.85467	0.268266
760	2409	sp|Q8NHM4|TRY6_HUMAN			Putative trypsin-6 OS		TRY6	1.98086	0.11869	1.84952	535351	289454	424296	332816	193692	93342.8	245897	1.84952	0.267059
1545	1803	sp|Q8NFF5|FAD1_HUMAN			FAD synthase OS		FLAD1	0.874977	0.43098	1.84761	39631.4	21450	24853.8	11781.1	28902.1	21447.4	18181.3	1.84761	0.266611
1824	309	sp|P20020-6|AT2B1_HUMAN			Isoform K of Plasma membrane calcium-transporting ATPase 1 OS		ATP2B1	0.619393	0.56919	1.83171	81941.2	44734.9	26513.3	33912.4	100749	25971	37206.3	1.83171	0.262856
978	1808	sp|P55039|DRG2_HUMAN			Developmentally-regulated GTP-binding protein 2 OS		DRG2	1.61344	0.18195	1.83051	45591.6	24906.5	47069	15649.2	3612.07	21910	20685.1	1.83051	0.262572
1096	2464	tr|F8VX04|F8VX04_HUMAN			Sodium-coupled neutral amino acid transporter 1 OS		SLC38A1	1.41842	0.22906	1.82894	45708.8	24992	53909	20851.7	17313.7	18444.6	20716.8	1.82894	0.262199
1010	198	sp|O60841|IF2P_HUMAN			Eukaryotic translation initiation factor 5B OS		EIF5B	1.55918	0.19396	1.82579	32052.2	17555.3	34299.6	22221.9	5249.48	15224.7	14497	1.82579	0.261451
1495	1620	sp|Q9Y4B5|SOGA2_HUMAN			Protein SOGA2 OS		SOGA2	0.920852	0.40924	1.81871	26831.8	14753.2	30155	15147	22607.3	2248.28	12078.6	1.81871	0.259763
1533	1191	sp|Q10472|GALT1_HUMAN			Polypeptide N-acetylgalactosaminyltransferase 1 OS		GALNT1	0.884721	0.42628	1.81546	26246.8	14457.4	16841.6	17953.2	21887.8	7323.82	11789.4	1.81546	0.258987
1088	254	sp|O14776|TCRG1_HUMAN			Transcription elongation regulator 1 OS		TCERG1	1.42919	0.22616	1.81232	18257.2	10073.9	21864.1	7239.34	8406.14	5262.34	8183.3	1.81232	0.258236
782	2012	sp|Q92830|KAT2A_HUMAN			Histone acetyltransferase KAT2A OS		KAT2A	1.9381	0.12465	1.81176	13100.3	7230.72	15666.3	8628.74	4480.44	2727.89	5869.58	1.81176	0.2581
685	2332	tr|M0QYN0|M0QYN0_HUMAN			UPF0556 protein C19orf10 OS		C19orf10	2.12632	0.10062	1.81069	123775	68357.8	122707	87185.2	25169.6	37473.2	55417	1.81069	0.257844
451	1946	sp|Q14240|IF4A2_HUMAN			Eukaryotic initiation factor 4A-II OS		EIF4A2	2.69416	0.05442	1.8087	1.75368e+06	969576	1.82725e+06	1.03635e+06	130380	486936	784099	1.8087	0.257367
1365	1486	sp|O95163|ELP1_HUMAN			Elongator complex protein 1 OS		IKBKAP	1.05066	0.3527	1.80857	11902.1	6580.93	13196	3219.84	4797.06	7344.18	5321.13	1.80857	0.257335
1026	2044	sp|Q7L4I2-2|RSRC2_HUMAN			Isoform 2 of Arginine/serine-rich coiled-coil protein 2 OS		RSRC2	1.54141	0.19807	1.80807	81603.5	45133	83695.7	23600.4	7723.77	40246.7	36470.4	1.80807	0.257214
1240	1432	sp|Q5BKZ1|ZN326_HUMAN			DBIRD complex subunit ZNF326 OS		ZNF326	1.2098	0.29296	1.80672	7917.46	4382.22	7601.13	1828.23	2350.91	4482.26	3535.24	1.80672	0.256892
1162	2324	sp|Q7Z4H3-2|HDDC2_HUMAN			Isoform 2 of HD domain-containing protein 2 OS		HDDC2	1.32266	0.2565	1.80348	37478	20781	41161.8	11576.3	7903.38	20386.7	16697	1.80348	0.25611
1641	2291	tr|B4DKK2|B4DKK2_HUMAN			Sorcin OS		SRI	0.785	0.47634	1.79923	40231.7	22360.5	23855.4	26228.4	36317.3	15359.1	17871.2	1.79923	0.255087
836	2148	sp|P55081|MFAP1_HUMAN			Microfibrillar-associated protein 1 OS		MFAP1	1.83529	0.14036	1.79478	16766.9	9342.02	15565.9	10775.2	3333.01	6163.76	7424.85	1.79478	0.254011
971	2367	sp|Q9NZJ7|MTCH1_HUMAN			Mitochondrial carrier homolog 1 OS		MTCH1	1.62167	0.18019	1.79301	50724.2	28289.9	53846.8	25523.3	6058.89	23182.6	22434.3	1.79301	0.253583
484	722	sp|Q07021|C1QBP_HUMAN			Complement component 1 Q subcomponent-binding protein, mitochondrial OS		C1QBP	2.6031	0.05985	1.789	1.80493e+06	1.00891e+06	1.82246e+06	1.29449e+06	68347.7	525232	796027	1.789	0.25261
1267	596	sp|Q15637-6|SF01_HUMAN			Isoform 6 of Splicing factor 1 OS		SF1	1.17213	0.30619	1.77959	20504.4	11522	23148.2	7189.1	4949.3	12316	8982.41	1.77959	0.250319
1136	2140	sp|P28370|SMCA1_HUMAN			Probable global transcription activator SNF2L1 OS		SMARCA1	1.35489	0.24692	1.77853	23032.4	12950.3	20663.2	17898.4	6929.85	10867.3	10082.2	1.77853	0.250062
1841	2494	tr|F5H6Z0|F5H6Z0_HUMAN			Cyclin-dependent kinase 17 OS		CDK17	0.601875	0.57971	1.76253	26502.3	15036.5	10597.6	10302.8	31324.1	10369.9	11465.8	1.76253	0.246137
899	879	sp|P62249|RS16_HUMAN			40S ribosomal protein S16 OS		RPS16	1.72731	0.15918	1.75896	1.55321e+06	883032	1.61911e+06	1.23729e+06	118170	661549	670182	1.75896	0.245255
924	1172	sp|Q8IXI1|MIRO2_HUMAN			Mitochondrial Rho GTPase 2 OS		RHOT2	1.68612	0.16705	1.75386	83963.1	47873.4	83315.5	67879.2	8259.41	36141.1	36089.7	1.75386	0.243994
662	1506	sp|Q9UHD1|CHRD1_HUMAN			Cysteine and histidine-rich domain-containing protein 1 OS		CHORDC1	2.17251	0.09554	1.75256	147815	84342.2	143140	107150	12612.2	49007.1	63472.5	1.75256	0.243673
1733	1562	sp|O60869|EDF1_HUMAN			Endothelial differentiation-related factor 1 OS		EDF1	0.705466	0.51944	1.7481	34778	19894.7	49866.3	12556.9	28274.6	23147.4	14883.3	1.7481	0.242567
1595	1158	sp|Q92747|ARC1A_HUMAN			Actin-related protein 2/3 complex subunit 1A OS		ARPC1A	0.827996	0.45421	1.74483	41651.2	23871.2	44116.1	3722.05	12506.9	35027.3	17780	1.74483	0.241753
1402	1702	sp|P51812|KS6A3_HUMAN			Ribosomal protein S6 kinase alpha-3 OS		RPS6KA3	1.0047	0.37189	1.74461	17281.9	9905.91	18599.3	8154.97	9754.43	8157.39	7376.01	1.74461	0.241697
1062	1285	sp|Q9NP72|RAB18_HUMAN			Ras-related protein Rab-18 OS		RAB18	1.47084	0.21529	1.74334	67530.9	38736.4	69904.6	33837.3	6922.85	33194.1	28794.5	1.74334	0.241383
1105	776	sp|Q6NUQ4|TM214_HUMAN			Transmembrane protein 214 OS		TMEM214	1.40317	0.23323	1.74327	32856.9	18847.8	39101.3	14788.3	12625.6	11816.3	14009	1.74327	0.241365
1121	1821	sp|Q9BV38|WDR18_HUMAN			WD repeat-containing protein 18 OS		WDR18	1.38306	0.23884	1.74213	69974.8	40166.2	77289	21978.3	15019.1	34175.7	29808.7	1.74213	0.241082
1487	1842	sp|O94888|UBXN7_HUMAN			UBX domain-containing protein 7 OS		UBXN7	0.931941	0.40412	1.74184	5455.25	3131.89	3237.05	3117.36	4306.73	312.582	2323.36	1.74184	0.241008
535	262	sp|Q96GQ7|DDX27_HUMAN			Probable ATP-dependent RNA helicase DDX27 OS		DDX27	2.45294	0.07022	1.73945	101083	58112.1	93626	54939.6	29217.1	8185.93	42970.8	1.73945	0.240411
860	1539	sp|O60256|KPRB_HUMAN			Phosphoribosyl pyrophosphate synthase-associated protein 2 OS		PRPSAP2	1.78793	0.14831	1.73765	21602.1	12431.8	21763	13931.9	2483.42	8529.53	9170.31	1.73765	0.239962
647	1985	sp|Q96EK6|GNA1_HUMAN			Glucosamine 6-phosphate N-acetyltransferase OS		GNPNAT1	2.20605	0.09203	1.73589	48188.1	27759.9	43965.1	27800	12666.6	9838.97	20428.2	1.73589	0.239522
1963	2329	sp|Q9GZQ3|COMD5_HUMAN			COMM domain-containing protein 5 OS		COMMD5	0.506057	0.63943	1.73587	5935.25	3419.18	1954.93	1795.68	7830.43	3583.84	2516.07	1.73587	0.239517
547	1206	sp|P30419-2|NMT1_HUMAN			Isoform Short of Glycylpeptide N-tetradecanoyltransferase 1 OS		NMT1	2.42615	0.07228	1.73484	48313.8	27849.2	49062	34171.7	7681.09	12427.7	20464.6	1.73484	0.239258
720	1243	sp|O14828|SCAM3_HUMAN			Secretory carrier-associated membrane protein 3 OS		SCAMP3	2.05667	0.10886	1.73081	155147	89638.2	160964	69802.1	14738.2	53163.8	65508.5	1.73081	0.238249
612	2492	sp|Q96HN2-2|SAHH3_HUMAN			Isoform 2 of Putative adenosylhomocysteinase 3 OS		AHCYL2	2.28449	0.08437	1.72648	27035.1	15659.1	25870.2	16400.1	7598.52	4080.92	11376	1.72648	0.237162
1013	570	tr|G8JLD5|G8JLD5_HUMAN			Dynamin-1-like protein OS		DNM1L	1.55606	0.19468	1.71543	56835	33131.7	54448.4	36979.6	22845	13199.8	23703.4	1.71543	0.234373
514	1338	sp|Q567U6|CCD93_HUMAN			Coiled-coil domain-containing protein 93 OS		CCDC93	2.50373	0.0665	1.7145	27283.1	15913.1	25070.9	16688.9	4385.21	6529.76	11370	1.7145	0.234139
975	2292	tr|C9JAX1|C9JAX1_HUMAN			Frataxin, mitochondrial OS		FXN	1.61939	0.18068	1.71365	39866	23263.8	40113.4	20746.6	6916.57	16354.8	16602.2	1.71365	0.233921
1241	1661	sp|P37108|SRP14_HUMAN			Signal recognition particle 14 kDa protein OS		SRP14	1.20758	0.29373	1.71164	44733.3	26134.8	52998.1	16802.6	18224.7	19480.1	18598.5	1.71164	0.233412
1208	1635	sp|Q9UK76|HN1_HUMAN			Hematological and neurological expressed 1 protein OS		HN1	1.24597	0.28077	1.71135	68350.7	39939.6	71505	19138.7	15856.1	36172	28411.1	1.71135	0.233339
619	2224	sp|Q13363|CTBP1_HUMAN			C-terminal-binding protein 1 OS		CTBP1	2.27165	0.08557	1.71098	48774	28506.5	49009.8	25036.9	3305.99	15095.5	20267.5	1.71098	0.233244
630	1935	sp|Q9Y237-2|PIN4_HUMAN			Isoform 2 of Peptidyl-prolyl cis-trans isomerase NIMA-interacting 4 OS		PIN4	2.2453	0.0881	1.70679	22231.6	13025.4	22820.2	12398.9	3001.87	6436.14	9206.2	1.70679	0.232179
979	1399	sp|O75431|MTX2_HUMAN			Metaxin-2 OS		MTX2	1.61174	0.18231	1.7052	188675	110647	204149	101044	47355.2	69200.5	78027.9	1.7052	0.231775
700	2373	sp|Q9UHB7|AFF4_HUMAN			AF4/FMR2 family member 4 OS		AFF4	2.08626	0.10527	1.70471	109555	64266.2	108485	75479.3	7441.25	36856.1	45289.1	1.70471	0.231651
1943	2142	tr|B7Z7F3|B7Z7F3_HUMAN			Ran-binding protein 3 OS		RANBP3	0.520074	0.63047	1.70305	36031.4	21156.9	9520.89	20670.9	49436.9	3159.89	14874.4	1.70305	0.231228
693	1779	tr|G3V5S9|G3V5S9_HUMAN			rRNA-processing protein FCF1 homolog OS		FCF1	2.10299	0.1033	1.70038	31936.1	18781.7	31279.2	19022.2	3966.63	10081.8	13154.4	1.70038	0.230546
1040	1910	sp|Q8WUK0|PTPM1_HUMAN			Phosphatidylglycerophosphatase and protein-tyrosine phosphatase 1 OS		PTPMT1	1.51528	0.20428	1.69415	57357.7	33856.4	51349.1	42992.8	10799.8	24596.8	23501.3	1.69415	0.228951
2025	1154	sp|Q15643|TRIPB_HUMAN			Thyroid receptor-interacting protein 11 OS		TRIP11	0.449064	0.67664	1.68992	10795.4	6388.08	4963	956.525	13860.4	9841.44	4407.28	1.68992	0.227867
1085	243	sp|Q01780|EXOSX_HUMAN			Exosome component 10 OS		EXOSC10	1.43124	0.22561	1.68726	27049.8	16031.8	32310	15755.9	12583.8	4408.78	11018	1.68726	0.227182
1826	106	sp|P69905|HBA_HUMAN			Hemoglobin subunit alpha OS		HBA1	0.618397	0.56979	1.68612	137933	81804.9	77847.1	98066.2	148336	52064.2	56128.3	1.68612	0.226889
764	2427	sp|Q7Z4F1|LRP10_HUMAN			Low-density lipoprotein receptor-related protein 10 OS		LRP10	1.96345	0.12107	1.68451	22025.3	13075.2	21254.7	12226.3	5979.24	5156.03	8950.14	1.68451	0.226474
1302	1560	sp|Q96D71|REPS1_HUMAN			RalBP1-associated Eps domain-containing protein 1 OS		REPS1	1.131	0.32127	1.68176	13174.9	7834	12686.3	7116.64	3942.98	7166.02	5340.89	1.68176	0.225763
1143	1577	sp|P18077|RL35A_HUMAN			60S ribosomal protein L35a OS		RPL35A	1.35018	0.2483	1.67881	251316	149699	255686	209116	7738.83	130129	101618	1.67881	0.225003
912	1541	sp|Q9UBB4|ATX10_HUMAN			Ataxin-10 OS		ATXN10	1.7079	0.16284	1.67789	87344.5	52056.2	97438.5	52063.2	17624.3	31146.7	35288.3	1.67789	0.224763
1713	2312	sp|Q8IY21|DDX60_HUMAN			Probable ATP-dependent RNA helicase DDX60 OS		DDX60	0.728342	0.50675	1.67788	19331.4	11521.3	26829.5	7591.95	13973.4	12235.2	7810.1	1.67788	0.224761
577	1106	sp|Q9H5Q4|TFB2M_HUMAN			Dimethyladenosine transferase 2, mitochondrial OS		TFB2M	2.36026	0.07764	1.67497	99547.2	59432.3	105126	65051.7	20748.9	20882.4	40114.9	1.67497	0.224007
1151	1128	sp|P43897|EFTS_HUMAN			Elongation factor Ts, mitochondrial OS		TSFM	1.33558	0.25262	1.67283	108608	64924.7	108988	91090	9924.59	55775	43683.4	1.67283	0.223452
1646	724	sp|Q9H7Z7|PGES2_HUMAN			Prostaglandin E synthase 2 OS		PTGES2	0.779719	0.47911	1.66635	137336	82417	166920	39257.5	90061.7	82291.3	54918.9	1.66635	0.221767
1786	1836	sp|Q9BV20|MTNA_HUMAN			Methylthioribose-1-phosphate isomerase OS		MRI1	0.647555	0.55256	1.66287	13021.9	7831.02	17265.9	4742.23	11158.1	8262.8	5190.92	1.66287	0.220857
1087	862	sp|O60508|PRP17_HUMAN			Pre-mRNA-processing factor 17 OS		CDC40	1.42979	0.226	1.6613	31619.7	19033.1	27352.8	18604	15204.2	1145.46	12586.5	1.6613	0.220447
725	890	sp|A0AV96|RBM47_HUMAN			RNA-binding protein 47 OS		RBM47	2.04776	0.10997	1.66015	35361.8	21300.4	38531	24340.8	5828	10367.7	14061.4	1.66015	0.220147
1255	2146	sp|Q9UPY3|DICER_HUMAN			Endoribonuclease Dicer OS		DICER1	1.19116	0.29944	1.65982	98100.3	59103.1	66144.1	59930.9	55949	9230.19	38997.3	1.65982	0.22006
953	1391	sp|Q6UN15|FIP1_HUMAN			Pre-mRNA 3'-end-processing factor FIP1 OS		FIP1L1	1.63949	0.17645	1.65735	92053.3	55542.4	102481	36857.1	19553.1	33248.9	36510.9	1.65735	0.219414
1664	804	sp|Q9BWF3|RBM4_HUMAN			RNA-binding protein 4 OS		RBM4	0.764356	0.48726	1.656	17195.8	10383.9	22438	11446.4	12212.6	9440.14	6811.84	1.656	0.21906
1293	717	sp|O43660|PLRG1_HUMAN			Pleiotropic regulator 1 OS		PLRG1	1.14542	0.31591	1.65377	36971.2	22355.6	34735	21774.5	4687.53	21598.2	14615.5	1.65377	0.218476
811	114	sp|P35221|CTNA1_HUMAN			Catenin alpha-1 OS		CTNNA1	1.87916	0.13341	1.65254	53158.3	32167.7	51716.3	39212.2	2582.74	19174.2	20990.6	1.65254	0.218151
561	1111	sp|P62316|SMD2_HUMAN			Small nuclear ribonucleoprotein Sm D2 OS		SNRPD2	2.3913	0.07506	1.65104	68687.8	41602.9	62573.9	42773	12109.3	15434.7	27085	1.65104	0.217756
1640	2038	sp|O95168|NDUB4_HUMAN			NADH dehydrogenase [ubiquinone] 1 beta subcomplex subunit 4 OS		NDUFB4	0.78501	0.47633	1.64719	61619.6	37408.9	83372.5	21173.4	38611.5	36914.8	24210.7	1.64719	0.216744
1764	2245	sp|O15551|CLD3_HUMAN			Claudin-3 OS		CLDN3	0.675865	0.53619	1.64593	60538.4	36780.8	82944.3	29760.3	47828.1	37674.3	23757.6	1.64593	0.21641
757	1304	sp|P28074|PSB5_HUMAN			Proteasome subunit beta type-5 OS		PSMB5	1.98832	0.11768	1.64466	155149	94334.7	175790	94322.1	38562.2	36323.1	60813.8	1.64466	0.216076
464	126	tr|E9PPJ0|E9PPJ0_HUMAN			Splicing factor 3B subunit 2 OS		SF3B2	2.66756	0.05595	1.64424	173654	105613	186104	98796.5	22167.9	38214.6	68040.6	1.64424	0.215966
905	2136	sp|Q96MG7|MAGG1_HUMAN			Melanoma-associated antigen G1 OS		NDNL2	1.72009	0.16053	1.64388	19900.1	12105.6	17249.2	11186.3	5950.29	5118.28	7794.55	1.64388	0.21587
1448	673	sp|P27694|RFA1_HUMAN			Replication protein A 70 kDa DNA-binding subunit OS		RPA1	0.969783	0.38707	1.64304	106626	64895.6	66959.5	64028.5	73136.6	14354.2	41730.7	1.64304	0.215649
823	606	sp|Q96SI9|STRBP_HUMAN			Spermatid perinuclear RNA-binding protein OS		STRBP	1.86065	0.1363	1.64265	44404.5	27032.2	46476.5	31416.1	4112.35	15640	17372.3	1.64265	0.215545
1912	2498	tr|B4DXA9|B4DXA9_HUMAN			Zinc finger protein 398 OS		ZNF398	0.543143	0.61588	1.63582	48915.9	29902.9	60121.2	458.178	32788.5	51000.7	19013	1.63582	0.213737
465	1202	sp|P00492|HPRT_HUMAN			Hypoxanthine-guanine phosphoribosyltransferase OS		HPRT1	2.66661	0.056	1.63265	119801	73378.1	120815	87876	9256.07	28697.2	46422.8	1.63265	0.212894
1059	2174	sp|Q562R1|ACTBL_HUMAN			Beta-actin-like protein 2 OS		ACTBL2	1.48082	0.21277	1.6302	2.10842e+06	1.29335e+06	2.22786e+06	981865	266428	915361	815066	1.6302	0.21224
1687	964	tr|I3L3A8|I3L3A8_HUMAN			Proline-, glutamic acid- and leucine-rich protein 1 OS		PELP1	0.75045	0.49472	1.62566	75465.7	46421.7	42851.4	35630.5	63913.4	20214.8	29044	1.62566	0.211029
655	2398	sp|P62306|RUXF_HUMAN			Small nuclear ribonucleoprotein F OS		SNRPF	2.18522	0.09419	1.62048	75016.6	46293	72533.2	56462.2	6120.98	21928.7	28723.7	1.62048	0.209643
1286	1858	sp|P41218|MNDA_HUMAN			Myeloid cell nuclear differentiation antigen OS		MNDA	1.15056	0.31402	1.61909	68289.5	42177.6	79080.9	45623.9	28591.3	26976.3	26111.9	1.61909	0.209272
984	1280	tr|B4DRT2|B4DRT2_HUMAN			28S ribosomal protein S27, mitochondrial OS		MRPS27	1.60084	0.18467	1.6169	40551	25079.5	36874.2	24549.3	16260.5	3976.11	15471.5	1.6169	0.208682
1258	336	sp|O94832|MYO1D_HUMAN			Unconventional myosin-Id OS		MYO1D	1.18729	0.3008	1.61353	46013.8	28517.4	43951.2	35189.7	5356.19	24955.8	17496.4	1.61353	0.207778
735	227	sp|Q9UQ80|PA2G4_HUMAN			Proliferation-associated protein 2G4 OS		PA2G4	2.02102	0.11337	1.61337	688320	426634	681260	522036	14841.8	223778	261686	1.61337	0.207735
921	2359	sp|P53611|PGTB2_HUMAN			Geranylgeranyl transferase type-2 subunit beta OS		RABGGTB	1.69231	0.16584	1.60713	32826.2	20425.3	33514.8	27344.5	4103.64	12010.3	12400.8	1.60713	0.206051
1259	1807	sp|Q96CN7|ISOC1_HUMAN			Isochorismatase domain-containing protein 1 OS		ISOC1	1.18459	0.30176	1.60283	30223.5	18856.3	35314.2	18445.5	10011.9	13266.7	11367.2	1.60283	0.204888
1510	2460	sp|P02745|C1QA_HUMAN			Complement C1q subcomponent subunit A OS		C1QA	0.908453	0.41502	1.60086	24499.1	15303.7	19790.4	7603.16	9942.1	14440.3	9195.39	1.60086	0.204353
1399	2260	sp|Q8IWA4|MFN1_HUMAN			Mitofusin-1 OS		MFN1	1.00744	0.37072	1.59763	20946	13110.7	25271.7	15961.2	8274.26	10630.3	7835.31	1.59763	0.203475
1067	1646	sp|O15498|YKT6_HUMAN			Synaptobrevin homolog YKT6 OS		YKT6	1.46419	0.21699	1.5861	72820	45911.3	77418.1	56541.8	8437.33	30693	26908.7	1.5861	0.200331
901	1856	sp|O00505|IMA3_HUMAN			Importin subunit alpha-3 OS		KPNA3	1.7266	0.15932	1.58439	34093.8	21518.6	37534.7	24303.1	6989.35	10501.8	12575.3	1.58439	0.199863
458	977	sp|Q2TAY7|SMU1_HUMAN			WD40 repeat-containing protein SMU1 OS		SMU1	2.67817	0.05533	1.5843	51602.4	32571.1	51545.1	28323.5	4286.46	11537.6	19031.3	1.5843	0.199837
882	2162	sp|Q9Y3D3|RT16_HUMAN			28S ribosomal protein S16, mitochondrial OS		MRPS16	1.75616	0.15391	1.58172	32148	20324.7	35005.7	17530	8420.22	8067.23	11823.4	1.58172	0.199131
1645	2388	sp|Q8TB45|DPTOR_HUMAN			DEP domain-containing mTOR-interacting protein OS		DEPTOR	0.780468	0.47872	1.58056	18608.1	11773.1	16642.3	9164.72	13706.7	6496.69	6834.95	1.58056	0.19881
1246	1009	sp|Q16630-2|CPSF6_HUMAN			Isoform 2 of Cleavage and polyadenylation specificity factor subunit 6 OS		CPSF6	1.20165	0.29578	1.57802	81496.7	51645	74754.7	56089.3	19258.8	38477.3	29851.8	1.57802	0.198112
977	1072	sp|Q9Y3B7|RM11_HUMAN			39S ribosomal protein L11, mitochondrial OS		MRPL11	1.61343	0.18195	1.57762	73396.6	46523.7	69847.2	49885.1	6544.04	28096.6	26873	1.57762	0.198002
1699	2060	sp|Q6P4A7|SFXN4_HUMAN			Sideroflexin-4 OS		SFXN4	0.740385	0.50017	1.57527	114803	72878.2	126188	52767.1	72329.2	66240.1	41924.5	1.57527	0.197355
683	1584	sp|O00217|NDUS8_HUMAN			NADH dehydrogenase [ubiquinone] iron-sulfur protein 8, mitochondrial OS		NDUFS8	2.12708	0.10054	1.57207	109417	69600.6	115184	75462.5	20023.1	25500.5	39816.8	1.57207	0.196473
1612	1535	sp|Q99598|TSNAX_HUMAN			Translin-associated protein X OS		TSNAX	0.815588	0.46051	1.57178	42333.6	26933.6	27412.5	23506.5	29998	13027.8	15400	1.57178	0.196391
674	1949	sp|Q99471|PFD5_HUMAN			Prefoldin subunit 5 OS		PFDN5	2.148	0.0982	1.57082	82409.5	52462.7	78822.8	62598.9	6990.44	23113.8	29946.7	1.57082	0.196126
1864	404	sp|Q9UDY2|ZO2_HUMAN			Tight junction protein ZO-2 OS		TJP2	0.582617	0.59141	1.56441	28682.3	18334.3	15340.4	16370.4	30553.4	3589.11	10348	1.56441	0.19435
479	1951	sp|Q9UMS0|NFU1_HUMAN			NFU1 iron-sulfur cluster scaffold homolog, mitochondrial OS		NFU1	2.62554	0.05846	1.55892	245561	157521	239712	138513	13969.3	56374.9	88040.7	1.55892	0.192823
1277	1583	sp|Q13442|HAP28_HUMAN			28 kDa heat- and acid-stable phosphoprotein OS		PDAP1	1.16066	0.31033	1.55496	48664.7	31296.5	48801.1	45520.3	831.03	25905.1	17368.2	1.55496	0.191718
1750	2495	sp|Q7RTS9|DYM_HUMAN			Dymeclin OS		DYM	0.687748	0.52942	1.55361	5720.72	3682.2	4992.33	3612.5	4977.6	1257.09	2038.52	1.55361	0.191343
1728	2088	sp|P53602|MVD1_HUMAN			Diphosphomevalonate decarboxylase OS		MVD	0.708805	0.51757	1.55232	34203.3	22033.7	46721.8	30234.6	23531.9	18182.2	12169.6	1.55232	0.19098
995	1211	tr|B3KTC7|B3KTC7_HUMAN			Double-strand break repair protein MRE11A OS		MRE11A	1.59007	0.18703	1.55082	93418.3	60238.2	107097	69431	25533.9	25579.9	33180.1	1.55082	0.19056
1114	1519	sp|Q86UT6|NLRX1_HUMAN			NLR family member X1 OS		NLRX1	1.3902	0.23683	1.54896	42661.4	27542	38797	21977.2	15454.6	10770.3	15119.4	1.54896	0.190039
1445	2169	sp|Q96EA4|SPDLY_HUMAN			Protein Spindly OS		SPDL1	0.971712	0.38622	1.54705	49001.5	31674.1	61267.4	37292.2	26994	15008.3	17327.4	1.54705	0.189505
537	398	sp|Q08945|SSRP1_HUMAN			FACT complex subunit SSRP1 OS		SSRP1	2.44559	0.07078	1.54479	95216.9	61637.3	102058	63945.2	23425.5	4103.63	33579.6	1.54479	0.188871
1850	1316	sp|P56545-2|CTBP2_HUMAN			Isoform 2 of C-terminal-binding protein 2 OS		CTBP2	0.595203	0.58375	1.5394	31230.1	20287.2	45884.4	21529.6	25554.9	18999.5	10942.9	1.5394	0.18735
1346	432	sp|Q13177|PAK2_HUMAN			Serine/threonine-protein kinase PAK 2 OS		PAK2	1.07043	0.34472	1.52866	48718.3	31870	50503.1	43622.4	4199.86	26936.7	16848.4	1.52866	0.184311
433	988	sp|O15269|SPTC1_HUMAN			Serine palmitoyltransferase 1 OS		SPTLC1	2.76695	0.05049	1.52842	103179	67507.3	106644	66236.8	20548.7	8739.36	35672.1	1.52842	0.184242
1590	138	sp|Q14160|SCRIB_HUMAN			Protein scribble homolog OS		SCRIB	0.833605	0.45139	1.52593	20533.5	13456.4	18496.4	16428.2	10086.1	10700.4	7077.1	1.52593	0.183534
1058	780	sp|Q15738|NSDHL_HUMAN			Sterol-4-alpha-carboxylate 3-dehydrogenase, decarboxylating OS		NSDHL	1.48173	0.21254	1.52175	233362	153351	250837	196281	34275.4	87020.9	80010.7	1.52175	0.182343
830	1915	sp|Q9NY15|STAB1_HUMAN			Stabilin-1 OS		STAB1	1.84557	0.1387	1.52171	28623.6	18810.2	27824	23862.9	1859.7	9020.1	9813.41	1.52171	0.182331
1616	2188	sp|Q96B45|CJ032_HUMAN			UPF0693 protein C10orf32 OS		C10orf32	0.812817	0.46193	1.52138	30679.7	20165.7	25363.3	22986.5	17443.3	14060.6	10514.1	1.52138	0.182239
1839	993	sp|Q9P0M6|H2AW_HUMAN			Core histone macro-H2A.2 OS		H2AFY2	0.603667	0.57863	1.51961	41657.7	27413.4	57521.7	34361.4	35228.5	20719.7	14244.3	1.51961	0.181732
1517	1529	sp|Q16778|H2B2E_HUMAN			Histone H2B type 2-E OS		HIST2H2BE	0.900451	0.41879	1.51746	1.16354e+06	766763	1.42851e+06	715992	749345	144795	396772	1.51746	0.181118
1697	35	tr|F5GWX5|F5GWX5_HUMAN			Chromodomain-helicase-DNA-binding protein 4 OS		CHD4	0.743593	0.49843	1.51427	22284.1	14716	27284.3	14111.3	17152.1	4069.62	7568.08	1.51427	0.180205
1443	1492	sp|Q9Y679|AUP1_HUMAN			Ancient ubiquitous protein 1 OS		AUP1	0.973646	0.38536	1.51317	52736.1	34851.5	44458.2	31386.9	30037.4	10486.9	17884.6	1.51317	0.179886
1232	500	sp|Q9BY44|EIF2A_HUMAN			Eukaryotic translation initiation factor 2A OS		EIF2A	1.21753	0.29031	1.51215	55505.5	36706.4	68436.6	32165.7	23138.4	13409.9	18799.1	1.51215	0.179594
1906	310	sp|P02787|TRFE_HUMAN			Serotransferrin OS		TF	0.549185	0.6121	1.5077	23152.2	15355.9	17007.9	10887.5	19675.9	14745.8	7796.22	1.5077	0.178315
2038	2282	sp|Q96BS2|CHP3_HUMAN			Calcineurin B homologous protein 3 OS		TESC	0.44111	0.68193	1.49765	43369.9	28958.6	21489.4	16236.2	51295.6	23893.1	14411.4	1.49765	0.175412
1442	1187	sp|Q9Y2Z0|SUGT1_HUMAN			Suppressor of G2 allele of SKP1 homolog OS		SUGT1	0.974034	0.38519	1.4971	40549.6	27085.5	41479.2	26770.9	6541.77	23031.1	13464.1	1.4971	0.17525
1243	2357	sp|Q8N0U8|VKORL_HUMAN			Vitamin K epoxide reductase complex subunit 1-like protein 1 OS		VKORC1L1	1.20431	0.29486	1.49652	32151.7	21484.2	26730.6	24566.1	9695.69	11889.9	10667.4	1.49652	0.175083
1790	2298	sp|O14763|TR10B_HUMAN			Tumor necrosis factor receptor superfamily member 10B OS		TNFRSF10B	0.644174	0.55454	1.49462	21420.3	14331.6	11600.4	14183.9	18010.1	6238.49	7088.68	1.49462	0.17453
1213	297	sp|P46060|RAGP1_HUMAN			Ran GTPase-activating protein 1 OS		RANGAP1	1.23918	0.28302	1.49299	67239.1	45036.7	79630.8	38432.7	27451.4	14473.4	22202.4	1.49299	0.174055
787	1950	sp|Q9Y3Y2|CHTOP_HUMAN			Chromatin target of PRMT1 protein OS		CHTOP	1.92814	0.12608	1.49092	31452.2	21095.8	35582.5	21383.6	7216.24	5871.41	10356.3	1.49092	0.173454
774	293	sp|P63241|IF5A1_HUMAN			Eukaryotic translation initiation factor 5A-1 OS		EIF5A	1.94655	0.12344	1.48966	220879	148275	241829	146827	63922.1	9361.69	72604.7	1.48966	0.173088
1476	2208	sp|O15234|CASC3_HUMAN			Protein CASC3 OS		CASC3	0.94159	0.39972	1.4881	25926.1	17422.4	28543.7	13258.6	10641.7	11465	8503.78	1.4881	0.172631
1578	2500	tr|B3KUE5|B3KUE5_HUMAN			Phospholipid transfer protein OS		PLTP	0.846417	0.44499	1.48761	29406.6	19767.7	21662.2	16835.7	19059.5	5078.47	9638.94	1.48761	0.17249
1825	955	sp|Q9NXF1|TEX10_HUMAN			Testis-expressed sequence 10 protein OS		TEX10	0.619386	0.5692	1.48663	81571.7	54870.2	45246.1	39171.5	67866	31137.3	26701.5	1.48663	0.172203
1072	2114	sp|O43570|CAH12_HUMAN			Carbonic anhydrase 12 OS		CA12	1.45771	0.21866	1.48483	65899.6	44381.9	73326.6	36815.9	18821.2	17304.7	21517.8	1.48483	0.171677
1101	815	sp|O60884|DNJA2_HUMAN			DnaJ homolog subfamily A member 2 OS		DNAJA2	1.40726	0.2321	1.48444	172087	115927	192616	126128	65320.6	22604.6	56159.9	1.48444	0.171563
1210	1738	sp|P08311|CATG_HUMAN			Cathepsin G OS		CTSG	1.24376	0.2815	1.48367	27861.6	18778.9	24908.6	22709.1	5712.7	11284.9	9082.71	1.48367	0.171336
589	271	sp|P12268|IMDH2_HUMAN			Inosine-5'-monophosphate dehydrogenase 2 OS		IMPDH2	2.34191	0.07921	1.48076	461266	311506	472422	298794	64044.2	90367.7	149760	1.48076	0.170485
1172	1867	sp|Q9H444|CHM4B_HUMAN			Charged multivesicular body protein 4b OS		CHMP4B	1.30824	0.2609	1.47915	39852.6	26943	34061.9	29712	12098.7	12072.7	12909.6	1.47915	0.170011
1217	906	sp|P82933|RT09_HUMAN			28S ribosomal protein S9, mitochondrial OS		MRPS9	1.23505	0.2844	1.47892	47409.9	32057.2	49128.1	38922.6	7546.69	20164.9	15352.7	1.47892	0.169944
1680	2042	sp|P62312|LSM6_HUMAN			U6 snRNA-associated Sm-like protein LSm6 OS		LSM6	0.754926	0.49231	1.47845	44161	29869.8	56449.6	29953.8	24480.7	21813.1	14291.3	1.47845	0.169808
805	1325	sp|Q96C36|P5CR2_HUMAN			Pyrroline-5-carboxylate reductase 2 OS		PYCR2	1.88896	0.13191	1.47747	112846	76377.8	114450	82242.1	7455.36	32597	36467.9	1.47747	0.169518
1639	2069	sp|P11802|CDK4_HUMAN			Cyclin-dependent kinase 4 OS		CDK4	0.78567	0.47599	1.47436	7804.83	5293.71	9442.42	4226.59	4776.81	2797.9	2511.12	1.47436	0.168603
1265	1054	sp|Q8WYA6|CTBL1_HUMAN			Beta-catenin-like protein 1 OS		CTNNBL1	1.1739	0.30556	1.47377	111601	75725.1	118863	87074.3	48662.2	20832.7	35876.2	1.47377	0.16843
1275	2228	tr|F5H8H2|F5H8H2_HUMAN			Mevalonate kinase OS		MVK	1.16548	0.30858	1.47185	20916.1	14210.7	20863	18458.7	574.035	9948.45	6705.36	1.47185	0.167864
1353	1633	sp|Q99584|S10AD_HUMAN			Protein S100-A13 OS		S100A13	1.06691	0.34613	1.47039	34753.6	23635.7	36542.7	32170.8	6747.51	16740.5	11117.9	1.47039	0.167432
575	721	sp|Q9BQ52|RNZ2_HUMAN			Zinc phosphodiesterase ELAC protein 2 OS		ELAC2	2.36507	0.07723	1.47009	119987	81618.8	122147	94630.4	5727.68	27508.9	38368.3	1.47009	0.167344
1907	1122	sp|O75822|EIF3J_HUMAN			Eukaryotic translation initiation factor 3 subunit J OS		EIF3J	0.548991	0.61222	1.46314	27170.7	18570.1	33727.9	14748	19368.2	19004.4	8600.63	1.46314	0.165287
884	1496	tr|J3KS15|J3KS15_HUMAN			Peptidyl-tRNA hydrolase ICT1, mitochondrial (Fragment) OS		ICT1	1.75362	0.15436	1.46025	138921	95135.7	133790	84727.6	22450.2	36963.6	43785.7	1.46025	0.164426
435	409	sp|P35251|RFC1_HUMAN			Replication factor C subunit 1 OS		RFC1	2.74784	0.05149	1.45542	34942.7	24008.7	37892.2	24979.6	6478.46	2351.63	10934	1.45542	0.162988
1848	2371	tr|F5GYJ5|F5GYJ5_HUMAN			Uncharacterized protein OS		2	0.596976	0.58267	1.45472	27594.5	18968.9	40513.4	16903.1	22765.8	10393	8625.54	1.45472	0.162779
1098	1864	sp|P82970|HMGN5_HUMAN			High mobility group nucleosome-binding domain-containing protein 5 OS		HMGN5	1.41568	0.2298	1.45406	102204	70289.1	103474	64850.3	21649.7	32496.2	31915.2	1.45406	0.162581
846	330	sp|Q14498-2|RBM39_HUMAN			Isoform 2 of RNA-binding protein 39 OS		RBM39	1.81625	0.1435	1.45362	147116	101207	154928	112434	26577.2	34791.3	45909.3	1.45362	0.16245
1484	1594	sp|O95182|NDUA7_HUMAN			NADH dehydrogenase [ubiquinone] 1 alpha subcomplex subunit 7 OS		NDUFA7	0.932718	0.40377	1.4525	53636.8	36927.2	49079	35551.6	17194.8	25829.8	16709.6	1.4525	0.162117
1909	2362	sp|P60510|PP4C_HUMAN			Serine/threonine-protein phosphatase 4 catalytic subunit OS		PPP4C	0.546396	0.61384	1.45233	36299.7	24994	53364.8	31678.5	29568.3	20251	11305.6	1.45233	0.162066
1382	436	sp|Q9Y262|EIF3L_HUMAN			Eukaryotic translation initiation factor 3 subunit L OS		EIF3L	1.02545	0.36311	1.4522	100073	68911.3	101295	88727.9	8515.18	51940.7	31161.7	1.4522	0.162026
1600	1647	sp|Q9Y6W3|CAN7_HUMAN			Calpain-7 OS		CAPN7	0.823407	0.45654	1.45175	19743.8	13600	21691	14204.3	7923.45	10209.6	6143.76	1.45175	0.161891
772	1241	sp|Q71RC2|LARP4_HUMAN			La-related protein 4 OS		LARP4	1.94774	0.12328	1.4506	22037.3	15191.9	23543.9	15648.4	5536.71	2529.97	6845.4	1.4506	0.161546
450	1137	sp|Q9P032|NDUF4_HUMAN			NADH dehydrogenase [ubiquinone] 1 alpha subcomplex assembly factor 4 OS		NDUFAF4	2.69752	0.05423	1.45029	19688.3	13575.4	18214.2	13636.5	3917.6	241.632	6112.92	1.45029	0.161456
1615	86	sp|O60264|SMCA5_HUMAN			SWI/SNF-related matrix-associated actin-dependent regulator of chromatin subfamily A member 5 OS		SMARCA5	0.814339	0.46115	1.44972	33940.8	23411.9	43746.9	26781.2	21197.8	7222.22	10528.9	1.44972	0.161285
1189	2452	sp|Q9BRF8|CPPED_HUMAN			Calcineurin-like phosphoesterase domain-containing protein 1 OS		CPPED1	1.27751	0.27053	1.44901	44520.7	30724.9	51812.1	30899.4	18693.7	629.958	13795.8	1.44901	0.161071
1244	867	sp|Q9GZL7|WDR12_HUMAN			Ribosome biogenesis protein WDR12 OS		WDR12	1.20319	0.29524	1.44824	46963.4	32428	45324.5	22558.8	11079.1	17750.5	14535.4	1.44824	0.160839
1284	1319	sp|O95394|AGM1_HUMAN			Phosphoacetylglucosamine mutase OS		PGM3	1.1523	0.31338	1.44806	67289	46468.5	63373.2	56825.7	10802.9	29372.1	20820.5	1.44806	0.160786
493	1941	sp|Q86WX3|AROS_HUMAN			Active regulator of SIRT1 OS		RPS19BP1	2.57046	0.06195	1.44725	46645.9	32230.6	45644.4	27293.6	3980.68	8860.3	14415.3	1.44725	0.160545
1779	237	sp|Q14566|MCM6_HUMAN			DNA replication licensing factor MCM6 OS		MCM6	0.654901	0.54828	1.44704	860642	594759	1.12818e+06	837515	520024	473345	265882	1.44704	0.160481
1873	1672	sp|Q9UL15|BAG5_HUMAN			BAG family molecular chaperone regulator 5 OS		BAG5	0.573208	0.59719	1.44636	18092.8	12509.2	15227.9	5712.53	9340.49	14050.7	5583.66	1.44636	0.160278
1207	605	sp|Q9Y6G9|DC1L1_HUMAN			Cytoplasmic dynein 1 light intermediate chain 1 OS		DYNC1LI1	1.24722	0.28035	1.44191	24751.6	17165.8	26101.2	22887.8	2825.41	10148.6	7585.79	1.44191	0.158939
533	1773	tr|F8W727|F8W727_HUMAN			60S ribosomal protein L32 OS		RPL32	2.461	0.06962	1.43796	210936	146691	216105	136355	20602.3	40249.4	64245.3	1.43796	0.157748
574	306	sp|P41250|SYG_HUMAN			Glycine--tRNA ligase OS		GARS	2.36667	0.0771	1.43698	337706	235011	325671	251104	21587.9	71990.4	102695	1.43698	0.157451
1398	2098	sp|O15258|RER1_HUMAN			Protein RER1 OS		RER1	1.00768	0.37062	1.43651	45167.6	31442.5	48203	33260.7	20727.2	11266.7	13725.1	1.43651	0.15731
1670	1155	sp|Q15005|SPCS2_HUMAN			Signal peptidase complex subunit 2 OS		SPCS2	0.76208	0.48847	1.4351	163088	113642	159934	135803	92336.4	64058.5	49446.2	1.4351	0.156884
920	2071	sp|Q8WZA9|IRGQ_HUMAN			Immunity-related GTPase family Q protein OS		IRGQ	1.69489	0.16534	1.43476	31496.4	21952.4	31135.3	26634.7	1218.13	9676.92	9544.01	1.43476	0.156779
838	584	sp|Q96EY7|PTCD3_HUMAN			Pentatricopeptide repeat domain-containing protein 3, mitochondrial OS		PTCD3	1.83401	0.14057	1.43471	80225.9	55918	81827	62753.6	3298.15	22718.3	24307.9	1.43471	0.156763
1603	234	sp|P42285|SK2L2_HUMAN			Superkiller viralicidic activity 2-like 2 OS		SKIV2L2	0.819788	0.45837	1.434	38596.3	26915.1	50099.1	24955	23705	6868.78	11681.2	1.434	0.156549
792	1314	sp|Q9Y3D9|RT23_HUMAN			28S ribosomal protein S23, mitochondrial OS		MRPS23	1.91571	0.1279	1.43318	53988	37670	51213.3	37968.5	10123.3	10732.5	16318	1.43318	0.156301
1760	1922	sp|P16403|H12_HUMAN			Histone H1.2 OS		HIST1H1C	0.677894	0.53503	1.43239	18216	12717.1	14847.3	10431.5	12298	6793.65	5498.82	1.43239	0.156063
520	42	sp|Q14690|RRP5_HUMAN			Protein RRP5 homolog OS		PDCD11	2.4928	0.06728	1.432	110092	76879.8	120990	71387.4	19115.4	12927.4	33211.8	1.432	0.155942
1653	2112	sp|P61966|AP1S1_HUMAN			AP-1 complex subunit sigma-1A OS		AP1S1	0.772889	0.48272	1.4295	40355.9	28230.8	46681.6	32992.9	10978.2	24855.9	12125.1	1.4295	0.155184
1665	2296	sp|Q96C23|GALM_HUMAN			Aldose 1-epimerase OS		GALM	0.764239	0.48732	1.42914	38134.5	26683.4	45234.3	21692	12591.2	22693.2	11451	1.42914	0.155076
868	1372	sp|Q15031|SYLM_HUMAN			Probable leucine--tRNA ligase, mitochondrial OS		LARS2	1.77532	0.1505	1.4283	33683	23582.6	33610.9	23299.3	4479.1	8777.41	10100.4	1.4283	0.154819
877	411	sp|P52789|HXK2_HUMAN			Hexokinase-2 OS		HK2	1.76269	0.15274	1.42678	43590.2	30551.4	44414	33291.2	5998.81	11321	13038.8	1.42678	0.154358
1548	459	sp|Q96I24|FUBP3_HUMAN			Far upstream element-binding protein 3 OS		FUBP3	0.869671	0.43355	1.4267	33390.4	23403.9	34325.5	34166.2	5602.67	19083.8	9986.49	1.4267	0.154333
1703	75	sp|Q13576|IQGA2_HUMAN			Ras GTPase-activating-like protein IQGAP2 OS		IQGAP2	0.737078	0.50197	1.42667	45470.3	31871.7	55777.9	28951.4	21337.2	23787.8	13598.6	1.42667	0.154323
1622	592	sp|Q15691|MARE1_HUMAN			Microtubule-associated protein RP/EB family member 1 OS		MAPRE1	0.807366	0.46473	1.42489	19483.3	13673.6	21622.9	19184.1	6221.12	10800	5809.72	1.42489	0.15378
1111	1354	sp|Q8NF37|PCAT1_HUMAN			Lysophosphatidylcholine acyltransferase 1 OS		LPCAT1	1.39372	0.23584	1.41843	104681	73800.7	121146	61187.3	29465.1	24588.1	30880.4	1.41843	0.151808
1975	160	sp|O15031|PLXB2_HUMAN			Plexin-B2 OS		PLXNB2	0.499083	0.64392	1.41724	17142	12095.3	20835.2	12927.5	13483.6	11177.8	5046.68	1.41724	0.151444
1134	161	sp|Q9UQ35|SRRM2_HUMAN			Serine/arginine repetitive matrix protein 2 OS		SRRM2	1.35567	0.24669	1.41653	92822.3	65527.8	87627.8	60295.1	28339.8	20320.8	27294.5	1.41653	0.151227
1862	1023	sp|Q9NQS7-2|INCE_HUMAN			Isoform 2 of Inner centromere protein OS		INCENP	0.583988	0.59058	1.41589	28075.6	19829	19758.8	11105.6	16200.8	18324	8246.68	1.41589	0.15103
1462	1277	sp|Q96GW9|SYMM_HUMAN			Methionine--tRNA ligase, mitochondrial OS		2002-03-01	0.957433	0.39257	1.41389	47302	33455.1	43260.5	43552.8	11141	22435.9	13846.9	1.41389	0.150417
1074	1078	tr|C9JV30|C9JV30_HUMAN			Inosine-5'-monophosphate dehydrogenase OS		IMPDH1	1.4493	0.22085	1.41202	101646	71986.3	118586	72305.7	30318.4	18363.1	29659.5	1.41202	0.149839
996	1748	sp|P84090|ERH_HUMAN			Enhancer of rudimentary homolog OS		ERH	1.58735	0.18762	1.41201	141850	100459	144076	104258	37334.1	25414.7	41390.5	1.41201	0.149839
1103	896	sp|Q86X29|LSR_HUMAN			Lipolysis-stimulated lipoprotein receptor OS		LSR	1.40459	0.23284	1.41167	22700.5	16080.7	25422.4	15140	6127.69	5393.46	6619.86	1.41167	0.149732
1763	205	sp|P63010|AP2B1_HUMAN			AP-2 complex subunit beta OS		AP2B1	0.675924	0.53615	1.40984	17433.5	12365.6	17337.7	9650.73	845.155	12959	5067.95	1.40984	0.149171
1636	2256	sp|Q9BXX0|EMIL2_HUMAN			EMILIN-2 OS		EMILIN2	0.792512	0.47241	1.40928	87073.2	61785.4	92637.8	41368.8	21458.8	50930.8	25287.7	1.40928	0.148998
1057	688	sp|Q9UNM6|PSD13_HUMAN			26S proteasome non-ATPase regulatory subunit 13 OS		PSMD13	1.48229	0.2124	1.40543	159301	113347	133551	105437	51206	16164.5	45953.8	1.40543	0.147808
1899	710	sp|P62277|RS13_HUMAN			40S ribosomal protein S13 OS		RPS13	0.55244	0.61006	1.40444	16734.3	11915.3	16921.1	5401.64	6794.37	13495	4819.01	1.40444	0.147503
1301	1517	sp|P19823|ITIH2_HUMAN			Inter-alpha-trypsin inhibitor heavy chain H2 OS		ITIH2	1.13113	0.32122	1.40429	172136	122578	169360	102224	42783	62675.2	49557.4	1.40429	0.147457
1502	2336	sp|P62854|RS26_HUMAN			40S ribosomal protein S26 OS		RPS26	0.91252	0.41312	1.39955	57275.4	40924.1	58063.8	46886.6	12474.6	28418.9	16351.3	1.39955	0.145989
1082	1785	sp|Q9BU61|NDUF3_HUMAN			NADH dehydrogenase [ubiquinone] 1 alpha subcomplex assembly factor 3 OS		NDUFAF3	1.43616	0.2243	1.39773	77175.9	55215.1	75807.5	51609.1	25655.7	6577.07	21960.7	1.39773	0.145423
1838	844	sp|P11172|UMPS_HUMAN			Uridine 5'-monophosphate synthase OS		UMPS	0.605653	0.57743	1.39519	23751.5	17023.9	23783.2	19023.3	10938.7	15827.5	6727.61	1.39519	0.144632
1875	2419	sp|Q7L3T8|SYPM_HUMAN			Probable proline--tRNA ligase, mitochondrial OS		PARS2	0.572922	0.59737	1.39432	7558.3	5420.78	9273.44	3688.21	4741.98	4390.04	2137.51	1.39432	0.144362
1060	854	sp|Q86TU7|SETD3_HUMAN			Histone-lysine N-methyltransferase setd3 OS		SETD3	1.47923	0.21317	1.39257	30658.9	22016	34389.5	24674.5	6919.82	7384.56	8642.86	1.39257	0.143818
1941	2473	sp|P42684|ABL2_HUMAN			Abelson tyrosine-protein kinase 2 OS		ABL2	0.521155	0.62978	1.39027	28385.9	20417.6	31332.2	17395.4	23671.8	11873.2	7968.3	1.39027	0.143098
729	360	sp|Q12874|SF3A3_HUMAN			Splicing factor 3A subunit 3 OS		SF3A3	2.03217	0.11194	1.39004	178131	128148	200990	128829	42570.4	1610.97	49982.6	1.39004	0.143026
2003	2518	tr|E9PQP6|E9PQP6_HUMAN			Protein farnesyltransferase/geranylgeranyltransferase type-1 subunit alpha (Fragment) OS		FNTA	0.471242	0.66202	1.38878	32234	23210.3	46745.2	30649.3	27469.1	18587.3	9023.75	1.38878	0.142634
1775	774	sp|O15270|SPTC2_HUMAN			Serine palmitoyltransferase 2 OS		SPTLC2	0.662252	0.54402	1.38876	24352.2	17535.2	24439.8	19944.5	11618.3	13523.8	6816.98	1.38876	0.142627
1788	1139	sp|O95453|PARN_HUMAN			Poly(A)-specific ribonuclease PARN OS		PARN	0.646818	0.55299	1.38721	16868.3	12159.8	21069.8	7952.62	8816.49	9013.27	4708.45	1.38721	0.142144
660	784	sp|P26368|U2AF2_HUMAN			Splicing factor U2AF 65 kDa subunit OS		U2AF2	2.17905	0.09485	1.3868	206071	148595	213004	145640	17228.4	42312.9	57476.2	1.3868	0.142013
1490	1770	tr|H0YNG3|H0YNG3_HUMAN			Signal peptidase complex catalytic subunit SEC11A OS		SEC11A	0.928148	0.40587	1.38648	52356	37761.8	52012.5	38613	22774.8	14934.4	14594.2	1.38648	0.141913
2085	1534	sp|Q96EY5|MB12A_HUMAN			Multivesicular body subunit 12A OS		MVB12A	0.388966	0.71712	1.38472	37835.5	27323.7	19506.2	28340.6	46712.1	3008.84	10511.9	1.38472	0.141361
989	1267	sp|Q8TDB6|DTX3L_HUMAN			E3 ubiquitin-protein ligase DTX3L OS		DTX3L	1.59791	0.1853	1.3838	16403.5	11854	15030	9656.86	2466.9	4270.12	4549.55	1.3838	0.141073
731	706	tr|F5H721|F5H721_HUMAN			WW domain-binding protein 11 OS		WBP11	2.02878	0.11237	1.38183	35368.4	25595.3	37754.2	26910.9	6873.4	4730.11	9773.11	1.38183	0.140455
648	2190	sp|Q99470|SDF2_HUMAN			Stromal cell-derived factor 2 OS		SDF2	2.20201	0.09245	1.3812	20841.2	15089.2	19940.3	15497.2	3820.32	2423.83	5751.96	1.3812	0.140255
889	1478	sp|P35268|RL22_HUMAN			60S ribosomal protein L22 OS		RPL22	1.73991	0.15685	1.38014	567407	411122	560118	492334	41060.7	150063	156286	1.38014	0.139925
1298	1136	sp|Q6L8Q7|PDE12_HUMAN			2',5'-phosphodiesterase 12 OS		PDE12	1.13708	0.319	1.37992	87399.9	63337.1	95593.3	59860.9	17402.7	32258.7	24062.7	1.37992	0.139852
1748	696	sp|Q12996|CSTF3_HUMAN			Cleavage stimulation factor subunit 3 OS		CSTF3	0.690471	0.52787	1.37929	29413.8	21325.3	35200.2	22009.5	14286.7	14407.7	8088.55	1.37929	0.139657
902	1613	sp|P40938|RFC3_HUMAN			Replication factor C subunit 3 OS		RFC3	1.72487	0.15964	1.37803	15040.8	10914.8	15877.7	10712.5	2563.01	3255.41	4126.08	1.37803	0.139258
1544	2360	sp|Q8WUH6|CL023_HUMAN			UPF0444 transmembrane protein C12orf23 OS		C12orf23	0.875241	0.43085	1.37786	69122.9	50166.9	71060.2	66508.9	5757.94	37068.4	18956.1	1.37786	0.139205
1306	2021	sp|Q8IUR7|ARMC8_HUMAN			Armadillo repeat-containing protein 8 OS		ARMC8	1.12811	0.32235	1.37784	17676	12828.8	17540.8	15912.8	467.536	7427.5	4847.23	1.37784	0.139199
2123	2520	sp|Q8TAP6|CEP76_HUMAN			Centrosomal protein of 76 kDa OS		CEP76	0.353424	0.74161	1.37703	26673.7	19370.4	10426.6	22914.8	34201.1	10551.7	7303.29	1.37703	0.138944
573	834	sp|Q8WX92|NELFB_HUMAN			Negative elongation factor B OS		NELFB	2.36848	0.07695	1.37614	20347.1	14785.7	19672.2	13944	2263.43	3379.01	5561.44	1.37614	0.138662
1659	808	tr|J3KQG6|J3KQG6_HUMAN			Eukaryotic peptide chain release factor GTP-binding subunit ERF3A OS		GSPT1	0.768646	0.48497	1.37432	45087.2	32806.9	49768.4	46045.9	15177.9	23138.3	12280.3	1.37432	0.138088
983	1457	sp|Q9BVG4|PBDC1_HUMAN			Protein PBDC1 OS		PBDC1	1.60379	0.18403	1.36671	135697	99287.1	142734	97989.9	18759	34558.5	36409.8	1.36671	0.135677
1405	1940	tr|B7Z2X9|B7Z2X9_HUMAN			Enolase OS		ENO2	1.00231	0.37291	1.36568	645784	472868	659421	617930	83243.8	286980	172916	1.36568	0.135348
1520	1017	sp|O75569|PRKRA_HUMAN			Interferon-inducible double stranded RNA-dependent protein kinase activator A OS		PRKRA	0.898239	0.41984	1.36436	28257	20710.8	31333.3	24955.1	5598.11	13431.1	7546.14	1.36436	0.134928
548	1356	sp|P62995|TRA2B_HUMAN			Transformer-2 protein homolog beta OS		TRA2B	2.42287	0.07254	1.36425	184102	134948	189546	145714	13656.2	32377.2	49154.4	1.36425	0.134893
1742	2053	sp|Q9UBR2|CATZ_HUMAN			Cathepsin Z OS		CTSZ	0.694275	0.52572	1.36345	41573.1	30491	34814.6	31505.5	24450.7	12904.5	11082.1	1.36345	0.134641
925	1337	sp|Q9BYD3|RM04_HUMAN			39S ribosomal protein L4, mitochondrial OS		MRPL4	1.68512	0.16725	1.36342	199855	146584	197647	148297	36350.9	40947.5	53271.1	1.36342	0.134629
1120	1069	sp|Q9H3N1|TMX1_HUMAN			Thioredoxin-related transmembrane protein 1 OS		TMX1	1.38745	0.2376	1.36336	76574.3	56165.9	75733.5	63030.5	4023.85	25157.5	20408.4	1.36336	0.134611
1933	2150	sp|Q8ND56|LS14A_HUMAN			Protein LSM14 homolog A OS		LSM14A	0.527352	0.62584	1.3605	30626.2	22511	30499.5	22269.5	26624.2	1258.5	8115.22	1.3605	0.133699
1182	12	sp|Q9Y490|TLN1_HUMAN			Talin-1 OS		TLN1	1.29159	0.26608	1.35868	121185	89193	129223	85046.2	41007.4	12606.9	31991.8	1.35868	0.133117
615	403	sp|Q8NI27|THOC2_HUMAN			THO complex subunit 2 OS		THOC2	2.27734	0.08504	1.35608	134206	98966.2	132123	87316.3	9482.21	25068.7	35240	1.35608	0.132286
1038	83	sp|P11387|TOP1_HUMAN			DNA topoisomerase 1 OS		TOP1	1.51955	0.20325	1.35494	268597	198236	241951	202563	79541.8	10259.5	70361.3	1.35494	0.131919
1717	996	sp|Q6IBS0|TWF2_HUMAN			Twinfilin-2 OS		TWF2	0.723166	0.5096	1.35427	82078.5	60607.2	80985.8	72570.6	5481.69	51132.9	21471.3	1.35427	0.131705
590	22	sp|Q6P2Q9|PRP8_HUMAN			Pre-mRNA-processing-splicing factor 8 OS		PRPF8	2.33935	0.07943	1.35409	181004	133673	169770	142405	24640.3	24919.1	47331.8	1.35409	0.131647
1283	1497	sp|Q8NEJ9|NGDN_HUMAN			Neuroguidin OS		NGDN	1.15388	0.3128	1.35384	23825.4	17598.3	20767.2	21723	5892.91	7255.53	6227.02	1.35384	0.131568
1150	235	sp|P49588|SYAC_HUMAN			Alanine--tRNA ligase, cytoplasmic OS		AARS	1.33583	0.25254	1.3522	206139	152447	234627	144847	63875.9	27684	53691.7	1.3522	0.13104
1331	699	sp|A1L0T0|ILVBL_HUMAN			Acetolactate synthase-like protein OS		ILVBL	1.089	0.33737	1.34863	28028.3	20782.8	28769.7	23763.2	2934.9	11144	7245.5	1.34863	0.129893
1576	1386	sp|Q8N6H7|ARFG2_HUMAN			ADP-ribosylation factor GTPase-activating protein 2 OS		ARFGAP2	0.849098	0.44366	1.34836	73710.1	54666.5	67488.3	65568.2	22279.3	31822.8	19043.7	1.34836	0.129806
1829	2396	sp|Q9BTE1|DCTN5_HUMAN			Dynactin subunit 5 OS		DCTN5	0.614812	0.57193	1.34793	18409.6	13657.7	21867.8	15557.5	8457.59	10377.3	4751.98	1.34793	0.129669
1330	728	sp|Q9NY61|AATF_HUMAN			Protein AATF OS		AATF	1.09064	0.33673	1.34641	39592.8	29406.1	34916.2	27763.7	14490.2	7193.6	10186.7	1.34641	0.129179
1073	1564	sp|Q9NV31|IMP3_HUMAN			U3 small nucleolar ribonucleoprotein protein IMP3 OS		IMP3	1.45329	0.21981	1.34605	103162	76640.6	102991	90801.2	11694.2	29366.2	26521.7	1.34605	0.129062
1089	527	sp|O76094|SRP72_HUMAN			Signal recognition particle subunit SRP72 OS		SRP72	1.42889	0.22624	1.34589	80937.4	60136.6	75591	67853.5	17410.8	18237.7	20800.8	1.34589	0.12901
636	1013	sp|Q5JWF2|GNAS1_HUMAN			Guanine nucleotide-binding protein G(s) subunit alpha isoforms XLas OS		GNAS	2.23506	0.08911	1.3451	188538	140166	187387	132694	17502.5	33148.4	48371.5	1.3451	0.128755
881	4	sp|P35579|MYH9_HUMAN			Myosin-9 OS		MYH9	1.75737	0.15369	1.34352	215226	160196	211211	183687	16023.1	51816.8	55030.5	1.34352	0.128244
1397	1487	sp|P31937|3HIDH_HUMAN			3-hydroxyisobutyrate dehydrogenase, mitochondrial OS		HIBADH	1.00793	0.37051	1.34326	70131.1	52209.8	70412.3	55807.6	7798.71	29792.6	17921.3	1.34326	0.128159
962	594	sp|Q9H307|PININ_HUMAN			Pinin OS		PNN	1.63533	0.17732	1.34167	46782.7	34868.9	45134.8	39291.3	3677.3	12070.6	11913.7	1.34167	0.127646
777	1488	sp|O95881|TXD12_HUMAN			Thioredoxin domain-containing protein 12 OS		TXNDC12	1.94385	0.12383	1.34066	78092.2	58249	77204.6	64320	11619.9	13326.6	19843.1	1.34066	0.127319
907	2259	sp|Q96EC8|YIPF6_HUMAN			Protein YIPF6 OS		YIPF6	1.71767	0.16099	1.33976	24706.6	18441	23996	18638.5	3352.02	5355.48	6265.55	1.33976	0.127027
1531	1913	sp|P11166|GTR1_HUMAN			Solute carrier family 2, facilitated glucose transporter member 1 OS		SLC2A1	0.887707	0.42485	1.33742	29712	22216	25742.1	20232.7	13494.4	5640.73	7496.04	1.33742	0.126267
1964	2480	sp|Q52LW3|RHG29_HUMAN			Rho GTPase-activating protein 29 OS		ARHGAP29	0.504237	0.6406	1.33714	13201.8	9873.16	18891.5	10277	10710.6	4002.32	3328.68	1.33714	0.126178
1039	1833	sp|Q9BUL8|PDC10_HUMAN			Programmed cell death protein 10 OS		PDCD10	1.5179	0.20365	1.3366	80891.3	60520.3	85733.9	64413.5	10721.3	20624.9	20371	1.3366	0.126001
1819	877	sp|Q16850|CP51A_HUMAN			Lanosterol 14-alpha demethylase OS		CYP51A1	0.621346	0.56803	1.33233	38137.9	28624.9	42059.4	28585.3	8781.22	25022.1	9512.98	1.33233	0.124613
1453	1112	tr|C9JEJ2|C9JEJ2_HUMAN			Choline-phosphate cytidylyltransferase A OS		PCYT1A	0.967133	0.38824	1.33103	72284.1	54306.9	73440.2	64538.9	26466.4	18332.7	17977.2	1.33103	0.124188
440	253	tr|G8JLB6|G8JLB6_HUMAN			Heterogeneous nuclear ribonucleoprotein H OS		HNRNPH1	2.73866	0.05198	1.3299	303660	228333	303829	211806	33001.4	34357.8	75326.5	1.3299	0.123818
2183	1331	sp|P26006|ITA3_HUMAN			Integrin alpha-3 OS		ITGA3	0.302155	0.77759	1.32971	35949	27035.1	13432.8	38583.5	46473.3	21240.4	8913.85	1.32971	0.123758
681	628	tr|D6REN6|D6REN6_HUMAN			Histidine--tRNA ligase, cytoplasmic OS		HARS	2.13027	0.10018	1.32957	189994	142899	177235	134932	33689.2	18200.6	47094.8	1.32957	0.12371
1122	424	sp|Q02818|NUCB1_HUMAN			Nucleobindin-1 OS		NUCB1	1.38252	0.23899	1.32952	99289.1	74680.6	96623.1	66622.5	7142.18	29991.4	24608.6	1.32952	0.123694
1681	921	sp|Q00688|FKBP3_HUMAN			Peptidyl-prolyl cis-trans isomerase FKBP3 OS		FKBP3	0.754817	0.49236	1.32945	57774.3	43457.3	62670.2	43925.2	29906.3	13598.2	14317	1.32945	0.123672
1846	1275	sp|P23469|PTPRE_HUMAN			Receptor-type tyrosine-protein phosphatase epsilon OS		PTPRE	0.598563	0.58171	1.3279	8174.43	6155.89	7739.95	5260.21	1770.14	5566.31	2018.54	1.3279	0.123166
2171	2262	tr|F5H070|F5H070_HUMAN			Lysine-specific demethylase 3A OS		KDM3A	0.314099	0.76915	1.32711	8633.04	6505.15	2071.01	6087.49	11573.7	1932.19	2127.88	1.32711	0.122906
1392	291	sp|P26639|SYTC_HUMAN			Threonine--tRNA ligase, cytoplasmic OS		TARS	1.01333	0.36822	1.32041	133283	100941	163552	103161	54671.1	8192.9	32342.4	1.32041	0.120709
1297	2018	sp|P56385|ATP5I_HUMAN			ATP synthase subunit e, mitochondrial OS		ATP5I	1.13867	0.31841	1.32004	465542	352673	460761	291837	33229.8	168441	112869	1.32004	0.120587
1671	483	sp|P08621|RU17_HUMAN			U1 small nuclear ribonucleoprotein 70 kDa OS		SNRNP70	0.761565	0.48875	1.3183	186326	141338	221157	172043	79021.5	64996.6	44988.1	1.3183	0.120015
820	849	sp|Q9BSC4|NOL10_HUMAN			Nucleolar protein 10 OS		NOL10	1.86633	0.1354	1.31799	63246.2	47986.8	60016.3	50426.8	6567.4	12546.6	15259.4	1.31799	0.119912
1485	758	sp|O15213|WDR46_HUMAN			WD repeat-containing protein 46 OS		WDR46	0.932417	0.4039	1.31492	42196.9	32090.9	36616.5	30097.8	17484	6835.99	10106	1.31492	0.118899
825	1627	sp|Q99549|MPP8_HUMAN			M-phase phosphoprotein 8 OS		MPHOSPH8	1.85718	0.13685	1.31453	65682.2	49966.1	65131.5	48252.7	9356.48	11282.2	15716.1	1.31453	0.118772
1069	1080	sp|O43818|U3IP2_HUMAN			U3 small nucleolar RNA-interacting protein 2 OS		RRP9	1.45904	0.21832	1.31257	13394.7	10204.9	12772.1	9133.94	1700.68	3383.26	3189.78	1.31257	0.118124
449	2141	tr|Q49AN9|Q49AN9_HUMAN			SNRPG protein OS		SNRPG	2.70057	0.05406	1.31257	439132	334560	426401	310734	27569.8	61140.6	104573	1.31257	0.118122
1542	1614	sp|P62266|RS23_HUMAN			40S ribosomal protein S23 OS		RPS23	0.875906	0.43053	1.31236	41314	31480.8	45138.5	37575.9	8730.55	17374.5	9833.28	1.31236	0.118053
1852	543	sp|Q96N67-4|DOCK7_HUMAN			Isoform 4 of Dedicator of cytokinesis protein 7 OS		DOCK7	0.594081	0.58443	1.31109	67166.6	51229.7	81533.1	36088.4	35389.5	30108	15936.8	1.31109	0.117631
1654	2251	sp|Q9NY97|B3GN2_HUMAN			UDP-GlcNAc:betaGal beta-1,3-N-acetylglucosaminyltransferase 2 OS		B3GNT2	0.772562	0.48289	1.3098	13176.2	10059.7	12544.2	7259.25	4597.67	5261.14	3116.47	1.3098	0.117204
1880	508	sp|O15042|SR140_HUMAN			U2 snRNP-associated SURP motif-containing protein OS		U2SURP	0.569032	0.59976	1.30837	42076.5	32159.4	29135.7	35576.1	28747.2	9209.18	9917.13	1.30837	0.116732
472	621	sp|Q6P1J9|CDC73_HUMAN			Parafibromin OS		CDC73	2.64563	0.05724	1.30696	96484	73823.3	92508.9	75978.5	9411.95	11467.8	22660.7	1.30696	0.116262
1474	1371	sp|Q86UY8|NT5D3_HUMAN			5'-nucleotidase domain-containing protein 3 OS		NT5DC3	0.943278	0.39895	1.30694	30146.6	23066.5	30041.3	22966.3	7483.97	10630.2	7080.03	1.30694	0.116255
471	1030	sp|O96008|TOM40_HUMAN			Mitochondrial import receptor subunit TOM40 homolog OS		TOMM40	2.64876	0.05706	1.30666	253705	194162	254013	212545	10130.2	37594.6	59542.7	1.30666	0.116164
2111	2444	sp|Q9NRP0|OSTC_HUMAN			Oligosaccharyltransferase complex subunit OSTC OS		OSTC	0.364887	0.73367	1.30641	33244.4	25447.1	24729.3	18756.6	24338	27885	7797.29	1.30641	0.11608
2060	855	tr|B9A018|B9A018_HUMAN			U4/U6.U5 tri-snRNP-associated protein 2 OS		USP39	0.416475	0.69844	1.30606	33098.1	25342	41350.9	16927.4	24762.1	20671.3	7756.08	1.30606	0.115962
2022	1751	sp|Q13155|AIMP2_HUMAN			Aminoacyl tRNA synthase complex-interacting multifunctional protein 2 OS		AIMP2	0.450347	0.67579	1.305	44066.6	33767.5	60303.8	46476.9	29244.7	26716.1	10299.1	1.305	0.11561
1741	2057	sp|Q9Y4Z0|LSM4_HUMAN			U6 snRNA-associated Sm-like protein LSm4 OS		LSM4	0.69434	0.52569	1.30402	2956.19	2266.97	3016.84	2459.7	1478.06	878.195	689.214	1.30402	0.115286
686	202	sp|Q8N1F7|NUP93_HUMAN			Nuclear pore complex protein Nup93 OS		NUP93	2.12105	0.10122	1.30378	174538	133871	182443	133201	32388.8	7333.78	40667	1.30378	0.115204
1727	124	sp|P43304|GPDM_HUMAN			Glycerol-3-phosphate dehydrogenase, mitochondrial OS		GPD2	0.70966	0.51709	1.30226	174217	133780	202727	148953	75877.9	63110	40436.8	1.30226	0.114699
1962	709	sp|P01009|A1AT_HUMAN			Alpha-1-antitrypsin OS		SERPINA1	0.507366	0.63859	1.30071	27136.6	20863	16746.6	20830.9	21402.9	775.685	6273.61	1.30071	0.114179
1428	1528	sp|Q9H553|ALG2_HUMAN			Alpha-1,3/1,6-mannosyltransferase ALG2 OS		ALG2	0.987123	0.37947	1.29887	39217.1	30193.2	31459.8	30810.2	15522.7	3122.29	9023.84	1.29887	0.113566
861	1818	sp|Q9H479|FN3K_HUMAN			Fructosamine-3-kinase OS		FN3K	1.78645	0.14856	1.29884	92671.8	71349.4	86245.3	72640.4	19334	7319.48	21322.4	1.29884	0.113557
1901	832	sp|Q14244|MAP7_HUMAN			Ensconsin OS		MAP7	0.552303	0.61015	1.29863	54655.1	42086.8	62128.5	53810.2	22634.9	32267.5	12568.3	1.29863	0.113485
2116	2066	sp|A1L390|PKHG3_HUMAN			Pleckstrin homology domain-containing family G member 3 OS		PLEKHG3	0.358282	0.73824	1.29801	16509.5	12719.1	15222.2	11285	13635.3	12241.4	3790.43	1.29801	0.113278
1691	1982	sp|Q86VU5|CMTD1_HUMAN			Catechol O-methyltransferase domain-containing protein 1 OS		COMTD1	0.74905	0.49547	1.29799	50989.4	39283.2	56032.7	45856.2	8874.1	25572.6	11706.2	1.29799	0.113273
1930	1965	sp|Q9NZ32|ARP10_HUMAN			Actin-related protein 10 OS		ACTR10	0.528062	0.62539	1.29706	11326	8732.04	9700.71	9517.29	3485.13	7761.76	2593.98	1.29706	0.112962
1016	1499	sp|P51665|PSD7_HUMAN			26S proteasome non-ATPase regulatory subunit 7 OS		PSMD7	1.55288	0.19541	1.2963	163663	126254	153747	127988	38440.8	16227.6	37409.4	1.2963	0.112707
668	2295	tr|B7Z8R6|B7Z8R6_HUMAN			Alpha-1-microglobulin OS		AMBP	2.15441	0.0975	1.29604	89255.2	68867.7	96996.4	65788.3	15148.8	6258.43	20387.5	1.29604	0.112618
874	1768	sp|P14854|CX6B1_HUMAN			Cytochrome c oxidase subunit 6B1 OS		COX6B1	1.76663	0.15204	1.29528	284947	219990	262636	230997	59836.4	21806.2	64957.5	1.29528	0.112362
469	863	tr|B3KSH1|B3KSH1_HUMAN			Eukaryotic translation initiation factor 3 subunit F OS		EIF3F	2.65661	0.05659	1.29424	393211	303816	404583	284000	27567	51351.7	89394.3	1.29424	0.112014
1876	347	sp|Q6UB35|C1TM_HUMAN			Monofunctional C1-tetrahydrofolate synthase, mitochondrial OS		MTHFD1L	0.572435	0.59766	1.29378	38631	29858.9	51421.6	32705.4	24876.9	9253.3	8772.05	1.29378	0.111862
2016	2273	sp|Q6P3X3|TTC27_HUMAN			Tetratricopeptide repeat protein 27 OS		TTC27	0.4589	0.67013	1.29101	11163.1	8646.82	14968.7	8609.81	9427.44	1150.91	2516.31	1.29101	0.110929
1638	1622	sp|P19827|ITIH1_HUMAN			Inter-alpha-trypsin inhibitor heavy chain H1 OS		ITIH1	0.786095	0.47577	1.2907	30035.5	23270.7	29418.2	22715.1	7689.56	12768.6	6764.77	1.2907	0.110825
2138	1295	sp|Q969S3|ZN622_HUMAN			Zinc finger protein 622 OS		ZNF622	0.338507	0.752	1.28904	27622.7	21428.9	15494.8	22876.6	31557	2925.15	6193.84	1.28904	0.110267
766	355	sp|Q14974|IMB1_HUMAN			Importin subunit beta-1 OS		KPNB1	1.95933	0.12165	1.28849	740520	574721	752605	581539	138720	47313	165799	1.28849	0.11008
2097	2255	sp|Q9H3H3-3|CK068_HUMAN			Isoform 3 of UPF0696 protein C11orf68 OS		C11orf68	0.37644	0.72571	1.28653	30059.4	23364.7	44584.7	22047.1	25278.5	17602.5	6694.74	1.28653	0.109421
1814	2461	sp|P68133|ACTS_HUMAN			Actin, alpha skeletal muscle OS		ACTA1	0.624523	0.56614	1.28554	1.52182e+06	1.1838e+06	1.69939e+06	1.38024e+06	414351	840916	338018	1.28554	0.109084
721	1359	sp|P25787|PSA2_HUMAN			Proteasome subunit alpha type-2 OS		PSMA2	2.05595	0.10895	1.28522	365941	284730	354678	317718	28238.2	62317.1	81210.4	1.28522	0.108977
747	685	sp|Q07666|KHDR1_HUMAN			KH domain-containing, RNA-binding, signal transduction-associated protein 1 OS		KHDRBS1	2.00254	0.11578	1.28446	285221	222055	303198	214534	50399.5	21089.4	63165.9	1.28446	0.108721
1891	1021	sp|P20585|MSH3_HUMAN			DNA mismatch repair protein Msh3 OS		MSH3	0.558855	0.60607	1.28427	19701.4	15340.6	19409.9	20116.1	3013.19	13175.3	4360.82	1.28427	0.108655
2112	1129	sp|Q96S52|PIGS_HUMAN			GPI transamidase component PIG-S OS		PIGS	0.364565	0.73389	1.28367	31401.5	24462.3	45858.4	33797	25789.9	20537	6939.16	1.28367	0.108452
972	328	sp|O94906|PRP6_HUMAN			Pre-mRNA-processing factor 6 OS		PRPF6	1.62005	0.18054	1.28306	71780.3	55944.7	76435.2	62257.5	11280.3	12625.1	15835.6	1.28306	0.108247
2249	1908	sp|Q9HD15|SRA1_HUMAN			Steroid receptor RNA activator 1 OS		SRA1	0.238165	0.82346	1.28211	30886.8	24090.7	2640.22	26591.4	49015.5	6346.21	6796.11	1.28211	0.107924
1821	2429	sp|O14681|EI24_HUMAN			Etoposide-induced protein 2.4 homolog OS		EI24	0.620995	0.56824	1.282	54784	42733.1	58821.5	57194.4	13460	30799	12050.9	1.282	0.107889
1747	170	sp|Q8TEM1|PO210_HUMAN			Nuclear pore membrane glycoprotein 210 OS		NUP210	0.690984	0.52758	1.28111	112537	87843.3	109396	73996.5	54403.2	29523	24693.4	1.28111	0.107586
793	1240	sp|P20290|BTF3_HUMAN			Transcription factor BTF3 OS		BTF3	1.91145	0.12853	1.2798	81084.5	63357	78852.7	67379.7	3969.97	15565.4	17727.5	1.2798	0.107143
940	852	sp|Q9Y617|SERC_HUMAN			Phosphoserine aminotransferase OS		PSAT1	1.66117	0.17202	1.2786	238062	186190	212697	185366	54059.5	1673.08	51872	1.2786	0.106734
2165	2343	sp|O75907|DGAT1_HUMAN			Diacylglycerol O-acyltransferase 1 OS		DGAT1	0.317004	0.7671	1.27776	27582.3	21586.5	9195.55	22632.8	32325.5	5316.78	5995.79	1.27776	0.106448
1488	1917	sp|Q92688|AN32B_HUMAN			Acidic leucine-rich nuclear phosphoprotein 32 family member B OS		ANP32B	0.931178	0.40447	1.27727	175407	137329	154611	147793	49958.4	50205	38077.4	1.27727	0.106283
1951	1050	sp|P61254|RL26_HUMAN			60S ribosomal protein L26 OS		RPL26	0.515773	0.63321	1.27721	16762.6	13124.4	13020.5	15665.9	8528.28	8748.77	3638.21	1.27721	0.106263
462	1894	sp|Q8NBF2|NHLC2_HUMAN			NHL repeat-containing protein 2 OS		NHLRC2	2.6702	0.05579	1.27666	53136.7	41621.7	52444.6	44703.7	2741.84	6947.88	11515	1.27666	0.106075
1643	81	sp|P04114|APOB_HUMAN			Apolipoprotein B-100 OS		APOB	0.782646	0.47758	1.27549	339850	266447	303242	220156	115772	113953	73402.7	1.27549	0.105676
2126	1184	sp|Q9UKY7|CDV3_HUMAN			Protein CDV3 homolog OS		CDV3	0.348514	0.74502	1.27487	42914.2	33661.7	29185.4	33676.3	45941.6	1961.57	9252.53	1.27487	0.105465
643	490	sp|Q9Y383|LC7L2_HUMAN			Putative RNA-binding protein Luc7-like 2 OS		LUC7L2	2.21817	0.0908	1.27299	33582.6	26381	33229.4	28950.7	3179.64	4638.12	7201.63	1.27299	0.104823
678	2338	tr|C9J4Z3|C9J4Z3_HUMAN			60S ribosomal protein L37a OS		RPL37A	2.14385	0.09866	1.27119	120247	94594.3	125078	102638	8914.94	18710	25652.8	1.27119	0.10421
2245	1890	sp|Q9BVV7|TIM21_HUMAN			Mitochondrial import inner membrane translocase subunit Tim21 OS		TIMM21	0.240257	0.82194	1.27101	27689.4	21785.3	12671.4	22673.2	37072.5	20911.4	5904.09	1.27101	0.10415
1281	1033	sp|P30154|2AAB_HUMAN			Serine/threonine-protein phosphatase 2A 65 kDa regulatory subunit A beta isoform OS		PPP2R1B	1.15534	0.31227	1.27088	60673.6	47741.4	59776	57420.2	1992.79	19284.9	12932.1	1.27088	0.104104
550	79	sp|O75533|SF3B1_HUMAN			Splicing factor 3B subunit 1 OS		SF3B1	2.42002	0.07276	1.27055	220885	173850	220030	161200	4711.92	33332.7	47035.4	1.27055	0.103992
2044	173	sp|P33991|MCM4_HUMAN			DNA replication licensing factor MCM4 OS		MCM4	0.432689	0.68755	1.27048	48333.5	38043.6	51109.5	17494.6	8780.95	40243.6	10289.9	1.27048	0.103967
1097	634	tr|B5MCF9|B5MCF9_HUMAN			Pescadillo homolog OS		PES1	1.41651	0.22958	1.26962	56014.8	44119.3	55880.7	49144.9	1754.63	14439.1	11895.5	1.26962	0.103675
1393	1234	sp|P46109|CRKL_HUMAN			Crk-like protein OS		CRKL	1.01329	0.36823	1.26935	88065.4	69378.6	94333.9	74163.7	24825	20099.8	18686.8	1.26935	0.10358
1436	588	sp|Q9Y2L1|RRP44_HUMAN			Exosome complex exonuclease RRP44 OS		DIS3	0.980898	0.38218	1.26877	77454.9	61047.1	84149.5	64032.6	13461	25655.6	16407.8	1.26877	0.103384
452	987	sp|Q12904-2|AIMP1_HUMAN			Isoform 2 of Aminoacyl tRNA synthase complex-interacting multifunctional protein 1 OS		AIMP1	2.69329	0.05447	1.26765	261813	206534	277635	207585	35476.7	2283.46	55279.3	1.26765	0.103
480	220	sp|P14923|PLAK_HUMAN			Junction plakoglobin OS		JUP	2.62505	0.05849	1.26578	315238	249046	319962	246096	36510.2	23968.4	66192.2	1.26578	0.102359
819	1152	sp|P61313|RL15_HUMAN			60S ribosomal protein L15 OS		RPL15	1.86915	0.13496	1.26254	730810	578840	740313	602841	18234.1	139637	151970	1.26254	0.101246
1075	1405	sp|P09012|SNRPA_HUMAN			U1 small nuclear ribonucleoprotein A OS		SNRPA	1.44924	0.22086	1.26127	93755.2	74334.1	98640.1	77807.7	17353.1	15414.9	19421.1	1.26127	0.100807
2039	1958	sp|Q13907|IDI1_HUMAN			Isopentenyl-diphosphate Delta-isomerase 1 OS		IDI1	0.439533	0.68298	1.26065	43299.1	34346.7	58523.5	45485.5	28059	21383.2	8952.36	1.26065	0.100593
834	2082	sp|Q16540|RM23_HUMAN			39S ribosomal protein L23, mitochondrial OS		MRPL23	1.83898	0.13976	1.25939	342903	272276	338801	301103	23252.4	62323.5	70626.3	1.25939	0.100161
737	1475	sp|Q15006|EMC2_HUMAN			ER membrane protein complex subunit 2 OS		EMC2	2.01679	0.11391	1.25874	71190.9	56557.2	72122.7	50967.3	4157.87	11859.9	14633.6	1.25874	0.0999362
2002	488	sp|Q14CX7|NAA25_HUMAN			N-alpha-acetyltransferase 25, NatB auxiliary subunit OS		NAA25	0.471683	0.66173	1.25766	53968.8	42912.3	44496.6	39076.6	19468.2	35628.4	11056.6	1.25766	0.0995617
441	1179	sp|Q8WVX9|FACR1_HUMAN			Fatty acyl-CoA reductase 1 OS		FAR1	2.73676	0.05208	1.25754	374928	298144	355545	292916	39317	28560.6	76784.5	1.25754	0.0995224
2091	1978	tr|J3KPD3|J3KPD3_HUMAN			RNA binding motif protein 7, isoform CRA_c OS		RBM7	0.383601	0.72079	1.25629	17303.6	13773.5	11130.7	17990.9	12673.5	9666.42	3530.08	1.25629	0.0990916
2080	2083	sp|Q9Y3B9|RRP15_HUMAN			RRP15-like protein OS		RRP15	0.397619	0.71122	1.25592	37969.7	30232.7	46802.9	23646	28633.6	17776.4	7737.01	1.25592	0.0989603
1106	92	sp|P11940|PABP1_HUMAN			Polyadenylate-binding protein 1 OS		PABPC1	1.40071	0.2339	1.25487	488841	389554	538934	413831	103065	66715.3	99286.9	1.25487	0.0985998
717	181	sp|Q15459|SF3A1_HUMAN			Splicing factor 3A subunit 1 OS		SF3A1	2.05971	0.10849	1.25329	116995	93350.9	114979	98454.4	17392.2	9635.78	23644.5	1.25329	0.0980504
443	1567	sp|P82673|RT35_HUMAN			28S ribosomal protein S35, mitochondrial OS		MRPS35	2.7357	0.05214	1.25191	21465.3	17146.1	22660.8	18128.5	2086.6	1767.58	4319.24	1.25191	0.0975723
1982	1424	sp|P41223|BUD31_HUMAN			Protein BUD31 homolog OS		BUD31	0.491785	0.64864	1.25153	35056.5	28010.8	47223.8	28515.8	24746.3	1838.73	7045.65	1.25153	0.0974424
652	738	sp|Q969X6|CIR1A_HUMAN			Cirhin OS		CIRH1A	2.19486	0.09319	1.25116	99489.7	79517.7	93133.4	78166.5	13484.9	8158.38	19972	1.25116	0.0973146
957	163	sp|O43143|DHX15_HUMAN			Putative pre-mRNA-splicing factor ATP-dependent RNA helicase DHX15 OS		DHX15	1.63797	0.17677	1.25085	381897	305310	391275	292240	68773.3	42766	76586.9	1.25085	0.0972051
956	957	sp|Q13895|BYST_HUMAN			Bystin OS		BYSL	1.63863	0.17663	1.24985	101306	81054.2	110663	79017.6	19478.5	8877.99	20251.8	1.24985	0.0968595
1811	1227	sp|P83731|RL24_HUMAN			60S ribosomal protein L24 OS		RPL24	0.626601	0.56491	1.24979	235414	188363	286616	225844	103295	79025.6	47050.7	1.24979	0.0968359
2001	2097	sp|O75223|GGCT_HUMAN			Gamma-glutamylcyclotransferase OS		GGCT	0.471888	0.6616	1.24952	12853.1	10286.4	14148.1	9182.04	6446.15	6870.34	2566.69	1.24952	0.096744
773	538	sp|Q8TEX9-2|IPO4_HUMAN			Isoform 2 of Importin-4 OS		IPO4	1.94688	0.1234	1.24922	102107	81736.8	104860	87828.3	9208.02	15609	20370.4	1.24922	0.0966388
438	1752	tr|I3L0E3|I3L0E3_HUMAN			28S ribosomal protein S17, mitochondrial OS		MRPS17	2.74544	0.05162	1.24887	104258	83481.9	106564	78065.6	5414.61	11936.8	20776.4	1.24887	0.0965182
531	708	sp|O43264|ZW10_HUMAN			Centromere/kinetochore protein zw10 homolog OS		ZW10	2.46721	0.06915	1.24817	45976.5	36835.2	47281	39301.7	3590.93	5318.68	9141.24	1.24817	0.0962722
716	289	sp|P05455|LA_HUMAN			Lupus La protein OS		SSB	2.05991	0.10846	1.24712	520347	417238	520051	464179	2837.69	86651.8	103109	1.24712	0.0959095
822	2484	tr|B0YIW2|B0YIW2_HUMAN			Apolipoprotein C-III OS		APOC3	1.86176	0.13612	1.24476	159360	128024	159054	142257	11864.6	26628.7	31335.4	1.24476	0.0950861
1607	189	sp|P22314|UBA1_HUMAN			Ubiquitin-like modifier-activating enzyme 1 OS		UBA1	0.819113	0.45872	1.24362	701727	564263	820264	514921	225395	183543	137464	1.24362	0.0946864
1988	2287	sp|Q9UFG5|CS025_HUMAN			UPF0449 protein C19orf25 OS		C19orf25	0.482867	0.65443	1.243	18693.9	15039.4	22203.9	16783.7	9573.99	8954.49	3654.56	1.243	0.0944709
908	1705	sp|Q9UH62|ARMX3_HUMAN			Armadillo repeat-containing X-linked protein 3 OS		ARMCX3	1.71602	0.1613	1.24178	74136.2	59701.3	71108.7	54518.1	11108.7	9427.27	14434.8	1.24178	0.094046
1915	277	sp|O00410-3|IPO5_HUMAN			Isoform 3 of Importin-5 OS		IPO5	0.538779	0.61863	1.24144	312929	252070	354957	212105	85631	175914	60859.3	1.24144	0.0939252
613	975	tr|J3QLS3|J3QLS3_HUMAN			28S ribosomal protein S7, mitochondrial OS		MRPS7	2.2834	0.08447	1.24059	29503.1	23781.6	28455.2	22034.8	1927.03	3888.73	5721.52	1.24059	0.093627
474	2347	tr|F5GXX5|F5GXX5_HUMAN			Dolichyl-diphosphooligosaccharide--protein glycosyltransferase subunit DAD1 OS		DAD1	2.64533	0.05726	1.23786	432147	349108	439344	338344	50592.8	19911.6	83038.5	1.23786	0.0926712
1496	1094	sp|P35237|SPB6_HUMAN			Serpin B6 OS		SERPINB6	0.919581	0.40983	1.23743	590102	476878	584597	356044	10231.3	213013	113223	1.23743	0.0925193
1215	154	sp|O43491|E41L2_HUMAN			Band 4.1-like protein 2 OS		EPB41L2	1.2363	0.28398	1.23712	145220	117385	146520	118431	8692.71	38015.4	27834.9	1.23712	0.0924135
1718	1980	sp|P18085|ARF4_HUMAN			ADP-ribosylation factor 4 OS		ARF4	0.722524	0.50996	1.23656	889562	719384	898661	947840	49833	404900	170178	1.23656	0.0922156
1730	1095	sp|Q9Y697|NFS1_HUMAN			Cysteine desulfurase, mitochondrial OS		NFS1	0.708035	0.518	1.23597	60139.6	48657.9	74223.1	43519.6	24537.7	13667.9	11481.7	1.23597	0.0920074
2120	1623	tr|H3BSM7|H3BSM7_HUMAN			UPF0420 protein C16orf58 OS		C16orf58	0.354618	0.74078	1.23574	29656.9	23999.3	39988.1	30348.1	19986.8	19082.6	5657.68	1.23574	0.0919285
1917	345	sp|Q14444|CAPR1_HUMAN			Caprin-1 OS		CAPRIN1	0.538132	0.61903	1.23455	135207	109519	167788	113244	82130.7	9518.08	25688	1.23455	0.09151
2014	2128	sp|O75935|DCTN3_HUMAN			Dynactin subunit 3 OS		DCTN3	0.459882	0.66949	1.23354	72314	58623.3	68125.3	86680.7	10430.1	50497.1	13690.7	1.23354	0.0911519
1772	2368	tr|H7BYY1|H7BYY1_HUMAN			Tropomyosin 1 (Alpha), isoform CRA_m OS		TPM1	0.665389	0.54221	1.23342	64002.9	51890.8	63994.5	66803.7	5591.3	31028.9	12112.1	1.23342	0.0911094
1797	24	sp|P02768|ALBU_HUMAN			Serum albumin OS		ALB	0.638763	0.55772	1.23247	5.66702e+06	4.59809e+06	4.46309e+06	4.1223e+06	2.68349e+06	1.09546e+06	1.06893e+06	1.23247	0.0907772
504	1223	sp|Q9HD33|RM47_HUMAN			39S ribosomal protein L47, mitochondrial OS		MRPL47	2.53986	0.06399	1.23242	108336	87905.3	102160	91419	12079.5	6943.53	20431	1.23242	0.0907591
1406	711	sp|Q92665|RT31_HUMAN			28S ribosomal protein S31, mitochondrial OS		MRPS31	1.00112	0.37342	1.23089	75969.8	61719.3	81213.4	64848.9	22890.3	9159.89	14250.5	1.23089	0.0902201
939	1830	sp|P20645|MPRD_HUMAN			Cation-dependent mannose-6-phosphate receptor OS		M6PR	1.66341	0.17156	1.23051	61719.7	50157.6	59299.4	49343.6	9130.92	7846.49	11562	1.23051	0.0900863
456	675	sp|Q13151|ROA0_HUMAN			Heterogeneous nuclear ribonucleoprotein A0 OS		HNRNPA0	2.68091	0.05518	1.23002	56492.3	45928	56230	45909.2	1546.02	6647.86	10564.3	1.23002	0.0899119
948	8	sp|P21333|FLNA_HUMAN			Filamin-A OS		FLNA	1.6451	0.17529	1.22948	228583	185919	217380	188369	26952.5	35934.3	42664.1	1.22948	0.0897204
1054	1312	sp|P04264|K2C1_HUMAN			Keratin, type II cytoskeletal 1 OS		KRT1	1.49243	0.20987	1.22937	229708	186851	228196	183763	48441.2	11286.3	42857.5	1.22937	0.0896817
1472	382	sp|Q8NI36|WDR36_HUMAN			WD repeat-containing protein 36 OS		WDR36	0.945241	0.39806	1.22904	132728	107994	140646	116247	42090.7	16811.6	24734.8	1.22904	0.0895659
1175	232	sp|P54577|SYYC_HUMAN			Tyrosine--tRNA ligase, cytoplasmic OS		YARS	1.3027	0.26261	1.22834	198183	161342	198174	167746	9108.13	48129.1	36841	1.22834	0.0893189
829	1759	sp|Q9Y221|NIP7_HUMAN			60S ribosome subunit biogenesis protein NIP7 homolog OS		NIP7	1.84652	0.13855	1.22808	100215	81603.1	100574	86701	14365.5	9920.69	18611.9	1.22808	0.089226
796	760	sp|O14975|S27A2_HUMAN			Very long-chain acyl-CoA synthetase OS		SLC27A2	1.9078	0.12907	1.22749	62563.3	50968.5	59120.3	54797	8080.89	6746.18	11594.9	1.22749	0.0890183
1874	1166	sp|P49903|SPS1_HUMAN			Selenide, water dikinase 1 OS		SEPHS1	0.57302	0.5973	1.22722	33459.1	27264.1	39803.7	28571.4	14085.3	12338.7	6194.99	1.22722	0.088923
1260	974	sp|P16422|EPCAM_HUMAN			Epithelial cell adhesion molecule OS		EPCAM	1.18325	0.30223	1.22691	98662.1	80415.4	101587	87327.3	15912.5	21452.1	18246.7	1.22691	0.088811
646	741	sp|P67809|YBOX1_HUMAN			Nuclease-sensitive element-binding protein 1 OS		YBX1	2.20782	0.09185	1.22654	211415	172366	212536	172283	17381.8	25225.1	39048.4	1.22654	0.088683
1813	941	tr|H3BNZ1|H3BNZ1_HUMAN			Pyridoxal-dependent decarboxylase domain-containing protein 1 OS		PDXDC1	0.624866	0.56594	1.22653	117187	95543.1	120534	84924.5	56879.9	19074	21643.4	1.22653	0.0886783
446	591	sp|P35637|FUS_HUMAN			RNA-binding protein FUS OS		FUS	2.72804	0.05255	1.22622	78774.8	64242.2	77415.2	65517.4	2508.69	8879.27	14532.6	1.22622	0.0885669
2070	858	sp|A0MZ66|SHOT1_HUMAN			Shootin-1 OS		KIAA1598	0.409621	0.70307	1.22458	17536.5	14320.4	20528.5	20646.7	6843.01	11751.9	3216.11	1.22458	0.0879882
1870	1102	sp|P05362|ICAM1_HUMAN			Intercellular adhesion molecule 1 OS		ICAM1	0.576177	0.59536	1.22426	41566.5	33952.4	43677	43477.8	3923.49	22549.8	7614.01	1.22426	0.0878719
598	151	sp|Q7L014|DDX46_HUMAN			Probable ATP-dependent RNA helicase DDX46 OS		DDX46	2.32409	0.08077	1.2238	118830	97099.1	110647	100148	15169.1	5673.28	21731.1	1.2238	0.0877115
1661	2008	sp|Q5BJH7|YIF1B_HUMAN			Protein YIF1B OS		YIF1B	0.767914	0.48536	1.22285	31937.6	26117.3	30140.5	32396.8	6489.83	11411.6	5820.34	1.22285	0.0873747
1541	1340	sp|P43034|LIS1_HUMAN			Platelet-activating factor acetylhydrolase IB subunit alpha OS		PAFAH1B1	0.877137	0.42994	1.22239	89305.8	73058.2	92919.3	89663.6	9063.73	30776.6	16247.6	1.22239	0.0872106
1483	732	sp|P13674|P4HA1_HUMAN			Prolyl 4-hydroxylase subunit alpha-1 OS		P4HA1	0.935022	0.40271	1.22152	42595.7	34871.1	36650.3	35456.4	13972.1	3087.92	7724.66	1.22152	0.0869008
2034	2392	sp|O95678|K2C75_HUMAN			Keratin, type II cytoskeletal 75 OS		KRT75	0.44542	0.67906	1.22141	372395	304889	392882	417036	37828.2	259763	67506.3	1.22141	0.0868624
1904	274	sp|Q99959-2|PKP2_HUMAN			Isoform 1 of Plakophilin-2 OS		PKP2	0.550866	0.61105	1.2205	194828	159629	144766	153035	107569	26024.6	35198.5	1.2205	0.0865383
758	1862	sp|Q4VC31|CCD58_HUMAN			Coiled-coil domain-containing protein 58 OS		CCDC58	1.98307	0.11839	1.21989	50972.9	41785	52696.4	41715.9	3564.15	7189.99	9187.91	1.21989	0.086319
1593	1198	sp|O75844|FACE1_HUMAN			CAAX prenyl protease 1 homolog OS		ZMPSTE24	0.831228	0.45258	1.21766	231864	190418	217871	231678	32662	79948.8	41446.6	1.21766	0.0855265
1325	1028	sp|Q9Y2R4|DDX52_HUMAN			Probable ATP-dependent RNA helicase DDX52 OS		DDX52	1.1003	0.33297	1.21733	25656.4	21076.1	25710.5	22241.7	6369.6	3378.73	4580.37	1.21733	0.0854068
1065	2080	sp|P57088|TMM33_HUMAN			Transmembrane protein 33 OS		TMEM33	1.46635	0.21644	1.21694	559608	459850	568085	412258	42723.9	109816	99758.2	1.21694	0.085268
2144	1811	sp|Q9UEE9|CFDP1_HUMAN			Craniofacial development protein 1 OS		CFDP1	0.33463	0.75472	1.21556	53017.4	43615.6	51230.3	24843.4	27902.7	39869.8	9401.76	1.21556	0.0847763
580	39	sp|Q14152|EIF3A_HUMAN			Eukaryotic translation initiation factor 3 subunit A OS		EIF3A	2.35857	0.07778	1.2138	208397	171691	218023	174253	22544.6	14777.7	36706.8	1.2138	0.0841459
803	1459	sp|P84103|SRSF3_HUMAN			Serine/arginine-rich splicing factor 3 OS		SRSF3	1.89511	0.13097	1.21372	68488.9	56429.1	66656.3	50748.4	4952.01	9847.07	12059.8	1.21372	0.0841171
494	1788	sp|Q6P1L8|RM14_HUMAN			39S ribosomal protein L14, mitochondrial OS		MRPL14	2.56611	0.06223	1.21294	25304.4	20862	25982.3	21734.8	2005.27	2229.26	4442.35	1.21294	0.0838391
1994	1230	sp|P30533|AMRP_HUMAN			Alpha-2-macroglobulin receptor-associated protein OS		LRPAP1	0.476442	0.65862	1.21276	119839	98815.3	119780	105156	432.256	76428	21023.7	1.21276	0.0837739
771	626	sp|P32969|RL9_HUMAN			60S ribosomal protein L9 OS		RPL9	1.95051	0.12289	1.21231	704128	580815	727685	600420	77931.5	76924.8	123313	1.21231	0.0836139
810	1147	sp|Q01469|FABP5_HUMAN			Fatty acid-binding protein, epidermal OS		FABP5	1.87952	0.13335	1.21217	630727	520329	655519	526923	64789.6	78438.5	110399	1.21217	0.0835639
885	112	sp|Q13200|PSMD2_HUMAN			26S proteasome non-ATPase regulatory subunit 2 OS		PSMD2	1.75185	0.15468	1.21163	230756	190450	234793	197745	35325.7	18442.9	40305.8	1.21163	0.0833714
2278	1162	sp|P62913|RL11_HUMAN			60S ribosomal protein L11 OS		RPL11	0.21577	0.83972	1.21056	17241.6	14242.7	6131.7	11674.1	23205.7	6405.49	2998.96	1.21056	0.0829867
1993	1025	sp|Q9NQW7-3|XPP1_HUMAN			Isoform 3 of Xaa-Pro aminopeptidase 1 OS		XPNPEP1	0.476868	0.65834	1.21045	33882.8	27991.9	33415.9	39964.3	962.236	21374.7	5890.85	1.21045	0.0829461
2124	1384	sp|Q13057|COASY_HUMAN			Bifunctional coenzyme A synthase OS		COASY	0.350801	0.74343	1.20991	26389.4	21811.1	33186.6	28700.6	17595.4	14191	4578.29	1.20991	0.0827519
2162	1578	sp|Q9Y314|NOSIP_HUMAN			Nitric oxide synthase-interacting protein OS		NOSIP	0.318947	0.76573	1.20977	40005.9	33068.9	37306.7	23468.5	5509.3	37266.5	6936.99	1.20977	0.0827043
1095	1195	sp|P50914|RL14_HUMAN			60S ribosomal protein L14 OS		RPL14	1.41929	0.22882	1.2094	1.03257e+06	853783	1.10892e+06	845373	201619	83391.5	178786	1.2094	0.0825714
2052	1494	sp|Q9Y399|RT02_HUMAN			28S ribosomal protein S2, mitochondrial OS		MRPS2	0.42618	0.69191	1.20927	66962.3	55374.2	52988.5	38839.5	29102.9	37027.3	11588.1	1.20927	0.082523
1940	2127	sp|Q9HD34|LYRM4_HUMAN			LYR motif-containing protein 4 OS		LYRM4	0.521397	0.62963	1.20825	39233.2	32471.2	42396	30303.1	14942.9	16771.9	6762.02	1.20825	0.0821557
497	1877	sp|P49458|SRP09_HUMAN			Signal recognition particle 9 kDa protein OS		SRP9	2.55707	0.06283	1.20758	69653.9	57680.6	68102.2	62010.1	2776.22	7620.26	11973.3	1.20758	0.081916
2028	2487	tr|E5RK82|E5RK82_HUMAN			Centrin-3 OS		CETN3	0.447913	0.6774	1.20703	11777.3	9757.26	14860.5	9640.45	6304.54	4611.98	2020.04	1.20703	0.081718
1983	1403	sp|Q96L92|SNX27_HUMAN			Sorting nexin-27 OS		SNX27	0.490484	0.64948	1.20676	26833	22235.6	20305.6	20006.5	15721.2	4051.15	4597.38	1.20676	0.08162
1626	1458	sp|Q13596|SNX1_HUMAN			Sorting nexin-1 OS		SNX1	0.80247	0.46725	1.20557	65603.5	54417	68125.6	51582.3	11330.4	21321.6	11186.6	1.20557	0.081193
1635	1740	sp|P09497-2|CLCB_HUMAN			Isoform Non-brain of Clathrin light chain B OS		CLTB	0.794793	0.47123	1.20521	74841	62097.7	76692.9	66957.8	16366	22435.9	12743.3	1.20521	0.0810638
1938	2065	tr|A8MT40|A8MT40_HUMAN			Pyruvate dehydrogenase phosphatase regulatory subunit, mitochondrial OS		PDPR	0.522927	0.62865	1.20443	42855.3	35581.4	50462.2	39240.7	22575.4	8415.35	7273.93	1.20443	0.0807818
1076	1618	sp|Q13637|RAB32_HUMAN			Ras-related protein Rab-32 OS		RAB32	1.44587	0.22174	1.20357	215461	179019	215140	196083	4655.57	43406.3	36442.2	1.20357	0.0804699
1893	463	sp|P49756|RBM25_HUMAN			RNA-binding protein 25 OS		RBM25	0.558245	0.60645	1.20326	41661.5	34623.9	39258.4	46469.9	4972.73	21261.6	7037.62	1.20326	0.0803592
1159	562	sp|Q99575|POP1_HUMAN			Ribonucleases P/MRP protein subunit POP1 OS		POP1	1.32699	0.25519	1.20265	40905.2	34012.5	38660.4	38600.2	4048.34	8034.39	6892.72	1.20265	0.0801402
1673	1375	sp|P51148|RAB5C_HUMAN			Ras-related protein Rab-5C OS		RAB5C	0.760594	0.48927	1.20255	54848.7	45610.5	53864.6	45910.9	2367.92	20903.9	9238.23	1.20255	0.0801017
2127	812	tr|B7ZLP6|B7ZLP6_HUMAN			SAFB protein OS		SAFB	0.348451	0.74507	1.2025	10585	8802.49	12287.6	11280.1	7472.53	4761.09	1782.52	1.2025	0.0800856
2197	2382	sp|P07902|GALT_HUMAN			Galactose-1-phosphate uridylyltransferase OS		GALT	0.294543	0.783	1.20166	31800.3	26463.7	15937.3	32028.2	29689.5	10165.8	5336.6	1.20166	0.0797805
724	2326	tr|Q5T6W5|Q5T6W5_HUMAN			Heterogeneous nuclear ribonucleoprotein K OS		HNRNPK	2.04801	0.10994	1.20098	81022	67463	77264.5	65424.9	8256.89	7957.45	13559	1.20098	0.0795375
711	749	sp|Q9Y295|DRG1_HUMAN			Developmentally-regulated GTP-binding protein 1 OS		DRG1	2.06584	0.10774	1.20068	299545	249480	296964	239590	25364.1	33445.7	50064.8	1.20068	0.0794261
611	1764	sp|P49720|PSB3_HUMAN			Proteasome subunit beta type-3 OS		PSMB3	2.28691	0.08414	1.20057	312124	259979	317521	256664	27581.2	28266.9	52145.2	1.20057	0.0793893
887	1200	sp|P63000-2|RAC1_HUMAN			Isoform B of Ras-related C3 botulinum toxin substrate 1 OS		RAC1	1.74377	0.15615	1.2002	653115	544174	620604	532270	98572.8	44639.8	108941	1.2002	0.0792521
2229	2375	sp|P09668|CATH_HUMAN			Pro-cathepsin H OS		CTSH	0.259186	0.80828	1.20015	21268.3	17721.4	9829.35	16020	23473.8	3290.67	3546.99	1.20015	0.0792368
1879	1681	sp|P31150|GDIA_HUMAN			Rab GDP dissociation inhibitor alpha OS		GDI1	0.57123	0.59841	1.19904	33416.7	27869.5	27866.4	33105.3	11454.6	12316.4	5547.11	1.19904	0.0788331
754	1605	sp|O14737|PDCD5_HUMAN			Programmed cell death protein 5 OS		PDCD5	1.99303	0.11704	1.19901	350767	292546	357488	285635	48090.4	15728.5	58221	1.19901	0.0788246
2306	303	tr|G3V1L9|G3V1L9_HUMAN			Tight junction protein 1 (Zona occludens 1), isoform CRA_a OS		TJP1	0.192974	0.85638	1.19876	38972.9	32511.2	24059	15799	47305.7	33554.7	6461.76	1.19876	0.0787305
540	1883	sp|P62318|SMD3_HUMAN			Small nuclear ribonucleoprotein Sm D3 OS		SNRPD3	2.43528	0.07157	1.19801	331136	276404	325219	280990	27710.5	27339.1	54731.5	1.19801	0.0784614
964	1141	sp|P28070|PSB4_HUMAN			Proteasome subunit beta type-4 OS		PSMB4	1.63211	0.17799	1.19789	293386	244919	274128	237360	47589.4	19513.9	48467.1	1.19789	0.0784171
2004	949	sp|Q99961|SH3G1_HUMAN			Endophilin-A2 OS		SH3GL1	0.467964	0.66417	1.19712	39371.5	32888.4	40298.7	38252.7	18247	15583.1	6483.08	1.19712	0.078139
1721	2453	tr|J3QW43|J3QW43_HUMAN			Mannose-P-dolichol utilization defect 1 protein OS		MPDU1	0.718912	0.51195	1.19691	53011.2	44290	56468	46333.4	16011	13606.8	8721.25	1.19691	0.0780624
571	1110	sp|Q96A35|RM24_HUMAN			39S ribosomal protein L24, mitochondrial OS		MRPL24	2.37165	0.07668	1.19667	128630	107490	125008	104471	10042.8	11726.1	21140.1	1.19667	0.0779748
1914	934	sp|O95696-2|BRD1_HUMAN			Isoform 2 of Bromodomain-containing protein 1 OS		BRD1	0.539545	0.61814	1.19635	6785.75	5672.07	6664.34	4656.4	626.793	3519.79	1113.69	1.19635	0.0778567
1123	1170	sp|P54709|AT1B3_HUMAN			Sodium/potassium-transporting ATPase subunit beta-3 OS		ATP1B3	1.37901	0.23998	1.19613	33856.2	28304.7	36329.2	30663	5589.86	4168.09	5551.51	1.19613	0.0777799
445	333	tr|E7EQT4|E7EQT4_HUMAN			Apoptotic chromatin condensation inducer in the nucleus OS		ACIN1	2.72934	0.05248	1.1961	65257.4	54558.4	62113.1	55899.7	6237.84	2681.06	10699	1.1961	0.077768
1128	778	sp|O75821|EIF3G_HUMAN			Eukaryotic translation initiation factor 3 subunit G OS		EIF3G	1.37258	0.24181	1.19578	116480	97409.3	123803	103022	17177.8	16854	19070.7	1.19578	0.077651
1045	2079	sp|P17096|HMGA1_HUMAN			High mobility group protein HMG-I/HMG-Y OS		HMGA1	1.50656	0.2064	1.19496	182361	152609	182300	151563	31136.9	14160.4	29752.4	1.19496	0.0773528
1307	693	sp|Q16795|NDUA9_HUMAN			NADH dehydrogenase [ubiquinone] 1 alpha subcomplex subunit 9, mitochondrial OS		NDUFA9	1.128	0.3224	1.19381	290099	243003	298248	223161	49853.2	52384.8	47095.4	1.19381	0.0769337
1865	17	sp|P08670|VIME_HUMAN			Vimentin OS		VIM	0.581644	0.59201	1.19379	54784.8	45891.5	55580.1	55843	2699.27	26345.1	8893.34	1.19379	0.0769282
1477	1756	sp|Q92572|AP3S1_HUMAN			AP-3 complex subunit sigma-1 OS		AP3S1	0.939533	0.40065	1.19355	78328.6	65626.8	79049.1	72876.1	5972.08	22641.7	12701.8	1.19355	0.0768392
534	2090	sp|Q9Y2Q9|RT28_HUMAN			28S ribosomal protein S28, mitochondrial OS		MRPS28	2.45585	0.07	1.1933	92769.5	77742.1	96562.7	78562.5	7384.28	7602.63	15027.4	1.1933	0.0767492
1584	883	sp|Q9Y285|SYFA_HUMAN			Phenylalanine--tRNA ligase alpha subunit OS		FARSA	0.837334	0.44952	1.19246	254521	213442	251581	259971	26156.9	80847.2	41079	1.19246	0.0764438
477	223	sp|P36776|LONM_HUMAN			Lon protease homolog, mitochondrial OS		LONP1	2.63024	0.05817	1.19212	790508	663111	784007	683337	71424.7	44005.3	127397	1.19212	0.0763198
1354	2108	sp|P62314|SMD1_HUMAN			Small nuclear ribonucleoprotein Sm D1 OS		SNRPD1	1.0669	0.34613	1.19178	1.13524e+06	952557	1.18949e+06	901282	276919	106174	182683	1.19178	0.0761967
1956	1502	sp|Q14185|DOCK1_HUMAN			Dedicator of cytokinesis protein 1 OS		DOCK1	0.512392	0.63537	1.19151	30118.6	25277.7	28034.7	33284.8	3650.75	15951.5	4840.94	1.19151	0.0760978
447	260	sp|O75367|H2AY_HUMAN			Core histone macro-H2A.1 OS		H2AFY	2.71445	0.05329	1.1909	1.09405e+06	918676	1.10345e+06	864394	21937.2	109732	175373	1.1909	0.0758745
2104	201	sp|P29144|TPP2_HUMAN			Tripeptidyl-peptidase 2 OS		TPP2	0.374425	0.72709	1.18858	27149	22841.5	34413.9	31465.2	12892.7	15192.8	4307.47	1.18858	0.0750289
1396	1707	sp|Q15435|PP1R7_HUMAN			Protein phosphatase 1 regulatory subunit 7 OS		PPP1R7	1.00882	0.37013	1.18773	70123.3	59039.9	68295.8	66583.6	11084.5	15467.4	11083.4	1.18773	0.0747168
1218	2117	sp|O15397|IPO8_HUMAN			Importin-8 OS		IPO8	1.23339	0.28495	1.18747	43272.7	36441	42513.2	36390.6	6700.42	6866.05	6831.65	1.18747	0.0746231
2308	2497	sp|Q9P0R6|GSKIP_HUMAN			GSK3-beta interaction protein OS		GSKIP	0.190033	0.85854	1.18718	50443.4	42490	33116.9	21207.8	46293.4	55783.8	7953.35	1.18718	0.0745172
1796	2129	sp|P62877|RBX1_HUMAN			E3 ubiquitin-protein ligase RBX1 OS		RBX1	0.64028	0.55683	1.18697	69070.1	58190.2	79315.6	51411.6	25524.8	14652.7	10879.9	1.18697	0.07444
1984	811	sp|P11908|PRPS2_HUMAN			Ribose-phosphate pyrophosphokinase 2 OS		PRPS2	0.490351	0.64957	1.18695	30756.1	25911.9	25674.5	23958.6	11958.1	12239.1	4844.23	1.18695	0.0744325
2268	1670	tr|J3KPT4|J3KPT4_HUMAN			TraB domain-containing protein OS		TRABD	0.228713	0.83031	1.18694	20949	17649.6	11513.8	15488.7	20988.1	13558.3	3299.42	1.18694	0.0744288
722	1580	sp|Q9Y5S9|RBM8A_HUMAN			RNA-binding protein 8A OS		RBM8A	2.05425	0.10916	1.18646	163444	137757	157343	131124	14216.4	16338.8	25686.6	1.18646	0.074254
2078	1483	sp|Q14320|FA50A_HUMAN			Protein FAM50A OS		FAM50A	0.398479	0.71063	1.18602	27037.8	22797.2	27266.7	27284	2222.8	18298.1	4240.64	1.18602	0.0740904
687	56	sp|P38646|GRP75_HUMAN			Stress-70 protein, mitochondrial OS		HSPA9	2.12019	0.10132	1.18585	4.36849e+06	3.68384e+06	4.34464e+06	3.45293e+06	257211	496661	684650	1.18585	0.0740305
1424	1742	sp|Q9Y281|COF2_HUMAN			Cofilin-2 OS		CFL2	0.989562	0.37841	1.18564	91860.8	77477.9	82800	71495.5	22511.6	11269	14382.9	1.18564	0.0739524
1882	1968	sp|P55957|BID_HUMAN			BH3-interacting domain death agonist OS		BID	0.565859	0.60172	1.18518	35355.6	29831.4	32800.5	27023.2	10955.7	12879.7	5524.14	1.18518	0.0737837
1220	583	sp|Q9Y6K5|OAS3_HUMAN			2'-5'-oligoadenylate synthase 3 OS		OAS3	1.23137	0.28563	1.18517	35671	30097.9	37027.6	30636.6	5224.82	5844.08	5573.08	1.18517	0.0737788
2207	602	sp|Q9Y3Z3|SAMH1_HUMAN			SAM domain and HD domain-containing protein 1 OS		SAMHD1	0.282018	0.79192	1.18484	18431.5	15556.1	22568.2	20966	11707.7	13220.6	2875.35	1.18484	0.0736588
675	2543	tr|F5GWH5|F5GWH5_HUMAN			Transmembrane protein 258 OS		TMEM258	2.14669	0.09835	1.18478	161613	136408	163259	143905	14687.3	14067.2	25205.8	1.18478	0.0736389
1022	755	sp|Q02127|PYRD_HUMAN			Dihydroorotate dehydrogenase (quinone), mitochondrial OS		DHODH	1.54813	0.19651	1.1845	25240.4	21308.9	25276.6	20068	2602.86	3545.79	3931.5	1.1845	0.0735354
1872	740	sp|Q8TED0|UTP15_HUMAN			U3 small nucleolar RNA-associated protein 15 homolog OS		UTP15	0.573938	0.59674	1.18376	29725.8	25111.5	35827.2	21652.7	12535.2	6065.1	4614.37	1.18376	0.073262
545	389	sp|Q6NUK1|SCMC1_HUMAN			Calcium-binding mitochondrial carrier protein SCaMC-1 OS		SLC25A24	2.42701	0.07221	1.18368	400243	338134	398322	317572	24210.2	37127.9	62108.5	1.18368	0.0732343
1596	547	sp|Q12849|GRSF1_HUMAN			G-rich sequence factor 1 OS		GRSF1	0.827082	0.45468	1.1836	116917	98780.3	117313	104380	34937.7	14896.4	18136.5	1.1836	0.0732065
936	1609	sp|Q9NX20|RM16_HUMAN			39S ribosomal protein L16, mitochondrial OS		MRPL16	1.66777	0.17069	1.18334	65578.2	55417.9	64765	57446.1	8247.08	6582.54	10160.4	1.18334	0.0731098
508	1045	sp|Q9UMX0|UBQL1_HUMAN			Ubiquilin-1 OS		UBQLN1	2.53074	0.06461	1.18328	77455.2	65458.1	77278.8	61792.1	4676.45	6749.04	11997.1	1.18328	0.0730872
2198	107	sp|P35749|MYH11_HUMAN			Myosin-11 OS		MYH11	0.294385	0.78311	1.18252	15407.9	13029.7	10637.2	13534.1	13588.7	3336.08	2378.16	1.18252	0.0728078
852	1563	sp|P08397|HEM3_HUMAN			Porphobilinogen deaminase OS		HMBS	1.80724	0.14501	1.18233	29455.3	24913	27622.9	25207.2	3791.08	2139.97	4542.33	1.18233	0.072738
666	445	sp|P09622|DLDH_HUMAN			Dihydrolipoyl dehydrogenase, mitochondrial OS		DLD	2.15762	0.09715	1.1823	527036	445771	523477	456784	50958.2	40731.5	81265.2	1.1823	0.0727287
1341	1026	sp|P62829|RL23_HUMAN			60S ribosomal protein L23 OS		RPL23	1.07791	0.34174	1.18097	344702	291882	324926	320771	54940.3	64694.6	52820.6	1.18097	0.0722374
864	2356	sp|Q96IX5|USMG5_HUMAN			Up-regulated during skeletal muscle growth protein 5 OS		USMG5	1.7829	0.14918	1.18088	198896	168430	194024	158359	18385.9	23193.8	30466.1	1.18088	0.0722067
704	907	sp|P19525|E2AK2_HUMAN			Interferon-induced, double-stranded RNA-activated protein kinase OS		EIF2AK2	2.08092	0.10591	1.18044	109358	92641.5	106746	91409	13316.7	4032.8	16716.5	1.18044	0.0720448
715	281	sp|P23396|RS3_HUMAN			40S ribosomal protein S3 OS		RPS3	2.06043	0.1084	1.17976	651050	551849	693466	555263	81571.8	17324.8	99201.3	1.17976	0.0717943
1950	1645	sp|Q92643|GPI8_HUMAN			GPI-anchor transamidase OS		PIGK	0.516083	0.63301	1.17925	28085.7	23816.6	34334.6	24388	13314.5	5291.99	4269.07	1.17925	0.071605
467	143	sp|P36578|RL4_HUMAN			60S ribosomal protein L4 OS		RPL4	2.65974	0.05641	1.17847	421454	357630	402652	368381	36676.6	19553.1	63824.5	1.17847	0.0713167
2184	62	tr|B4DGP8|B4DGP8_HUMAN			Calnexin OS		CANX	0.300691	0.77863	1.17766	67769.2	57545.5	75117.7	67744.5	45761.6	37068.1	10223.7	1.17766	0.0710213
1439	221	sp|P40227|TCPZ_HUMAN			T-complex protein 1 subunit zeta OS		CCT6A	0.975387	0.3846	1.17759	220305	187081	229169	197984	54077.8	23585.8	33223.8	1.17759	0.0709942
516	1663	sp|Q16740|CLPP_HUMAN			Putative ATP-dependent Clp protease proteolytic subunit, mitochondrial OS		CLPP	2.49679	0.067	1.17759	119894	101814	125509	99727.1	11845	4125.51	18080.9	1.17759	0.0709934
1528	1019	tr|Q5QPK2|Q5QPK2_HUMAN			Dolichol-phosphate mannosyltransferase OS		DPM1	0.889209	0.42414	1.17697	289566	246027	277534	266488	26364.5	80605.8	43539.1	1.17697	0.0707649
824	2240	sp|O75607|NPM3_HUMAN			Nucleoplasmin-3 OS		NPM3	1.85762	0.13678	1.176	176076	149725	175424	152992	5825.09	23869.4	26351.2	1.176	0.0704064
1247	969	sp|Q9UNF0|PACN2_HUMAN			Protein kinase C and casein kinase substrate in neurons protein 2 OS		PACSIN2	1.20095	0.29602	1.17539	94370.4	80288.8	93095.9	72903.7	5695.52	19493.9	14081.6	1.17539	0.0701808
2066	2469	sp|P13866|SC5A1_HUMAN			Sodium/glucose cotransporter 1 OS		SLC5A1	0.412874	0.70087	1.1751	21825.2	18573.1	17155.7	17196	13266.4	3182.82	3252.08	1.1751	0.0700735
1081	947	sp|Q8WWY3|PRP31_HUMAN			U4/U6 small nuclear ribonucleoprotein Prp31 OS		PRPF31	1.43676	0.22415	1.17293	54368.5	46352.5	49627	46979.9	9518.89	1665.37	8015.97	1.17293	0.0692739
1423	689	sp|P09661|RU2A_HUMAN			U2 small nuclear ribonucleoprotein A' OS		SNRPA1	0.989544	0.37841	1.1724	214394	182867	207154	179497	14073.9	53357.8	31526.6	1.1724	0.0690765
1939	820	tr|E7ER44|E7ER44_HUMAN			Kaliocin-1 OS		LTF	0.522368	0.62901	1.17191	305384	260586	253127	276548	131101	69828.4	44797.4	1.17191	0.0688943
2156	2422	sp|Q13813|SPTN1_HUMAN			Spectrin alpha chain, non-erythrocytic 1 OS		SPTAN1	0.322839	0.76299	1.17186	17429.6	14873.4	14701.5	10095.3	5346.91	12628.9	2556.2	1.17186	0.0688772
2102	838	sp|P33240|CSTF2_HUMAN			Cleavage stimulation factor subunit 2 OS		CSTF2	0.375381	0.72643	1.17139	72398.9	61805.8	95024	70392.3	39274.3	29095.9	10593.1	1.17139	0.0687028
1936	365	sp|P62191|PRS4_HUMAN			26S protease regulatory subunit 4 OS		PSMC1	0.524661	0.62755	1.17123	157152	134177	161213	134442	75819.8	2036.91	22975.1	1.17123	0.0686419
1447	1142	sp|Q16401|PSMD5_HUMAN			26S proteasome non-ATPase regulatory subunit 5 OS		PSMD5	0.970706	0.38666	1.16728	224315	192169	238468	175993	40891.3	40222.6	32145.6	1.16728	0.0671743
2260	180	sp|O75165|DJC13_HUMAN			DnaJ homolog subfamily C member 13 OS		DNAJC13	0.23442	0.82617	1.16704	53894	46179.9	64886.1	20938.6	33848.3	45857.5	7714.06	1.16704	0.0670871
1842	316	sp|Q12888|TP53B_HUMAN			Tumor suppressor p53-binding protein 1 OS		TP53BP1	0.601348	0.58003	1.16611	22128.9	18976.6	24902.5	16376.5	6800.92	6015.11	3152.24	1.16611	0.0667401
1174	132	sp|Q9BQG0-2|MBB1A_HUMAN			Isoform 2 of Myb-binding protein 1A OS		MYBBP1A	1.30488	0.26194	1.1658	218652	187556	228761	195433	38321.3	15337.6	31096.7	1.1658	0.0666239
1064	1994	sp|Q5VW32|BROX_HUMAN			BRO1 domain-containing protein BROX OS		BROX	1.46714	0.21624	1.16416	61889.7	53162.5	60169.7	53105	8463.26	5875.72	8727.13	1.16416	0.0660125
2133	902	sp|Q5JTZ9|SYAM_HUMAN			Alanine--tRNA ligase, mitochondrial OS		AARS2	0.345075	0.74742	1.16352	38721.1	33279.2	43688.6	26103.1	22284.5	15796	5441.97	1.16352	0.0657757
1769	1711	sp|A6NDG6|PGP_HUMAN			Phosphoglycolate phosphatase OS		PGP	0.67069	0.53915	1.16328	77096.8	66275.1	82289.1	71304.5	11649.5	25402.9	10821.6	1.16328	0.0656855
2167	1389	sp|Q8TAE8|G45IP_HUMAN			Growth arrest and DNA damage-inducible proteins-interacting protein 1 OS		GADD45GIP1	0.315488	0.76817	1.16287	55019.3	47313.6	57493.5	52656.3	28776.2	31010.4	7705.73	1.16287	0.0655294
1949	478	sp|O43242|PSMD3_HUMAN			26S proteasome non-ATPase regulatory subunit 3 OS		PSMD3	0.516183	0.63295	1.16179	219395	188843	172215	178883	86423.1	55144.3	30552.1	1.16179	0.0651261
1441	1039	sp|Q8IZ83|A16A1_HUMAN			Aldehyde dehydrogenase family 16 member A1 OS		ALDH16A1	0.974535	0.38497	1.16126	66373.6	57156.4	58533.9	57530	14945.5	6707.97	9217.24	1.16126	0.0649307
2088	1253	sp|O94760|DDAH1_HUMAN			N(G),N(G)-dimethylarginine dimethylaminohydrolase 1 OS		DDAH1	0.385819	0.71927	1.16117	210574	181347	220913	222337	44058.6	123592	29227.4	1.16117	0.0648953
1903	1361	tr|J3KR54|J3KR54_HUMAN			Isovaleryl Coenzyme A dehydrogenase, isoform CRA_a OS		IVD	0.551099	0.6109	1.16077	225935	194643	214393	157706	68853.9	70226.6	31292.6	1.16077	0.064746
1628	245	sp|O95573|ACSL3_HUMAN			Long-chain-fatty-acid--CoA ligase 3 OS		ACSL3	0.799926	0.46857	1.1603	161525	139209	180053	144409	41345.9	25005.9	22315.8	1.1603	0.0645719
1589	1617	sp|P62847-4|RS24_HUMAN			Isoform 4 of 40S ribosomal protein S24 OS		RPS24	0.833831	0.45127	1.16027	452486	389983	468589	378192	109611	69583.7	62502.9	1.16027	0.0645593
2194	697	sp|Q9BQ67|GRWD1_HUMAN			Glutamate-rich WD repeat-containing protein 1 OS		GRWD1	0.295888	0.78204	1.15979	74117.1	63905.9	106931	65356.7	58732.9	11107.3	10211.2	1.15979	0.0643776
1877	1804	tr|H7C455|H7C455_HUMAN			Uncharacterized protein (Fragment) OS		4	0.572027	0.59792	1.1595	228032	196664	242610	197753	32792.8	89136.5	31367.2	1.1595	0.0642693
553	590	sp|P46782|RS5_HUMAN			40S ribosomal protein S5 OS		RPS5	2.41216	0.07338	1.15755	657247	567791	654376	583649	34010.3	54491.2	89456	1.15755	0.0635402
624	361	sp|Q9Y5K6|CD2AP_HUMAN			CD2-associated protein OS		CD2AP	2.25924	0.08675	1.15704	42452.2	36690.3	41489.2	37537.1	1861.96	4005.77	5761.89	1.15704	0.0633489
2254	614	sp|Q96A33|CCD47_HUMAN			Coiled-coil domain-containing protein 47 OS		CCDC47	0.2367	0.82452	1.15645	73286	63371.7	53279.3	34509.9	44882.2	56998.2	9914.33	1.15645	0.0631258
597	842	sp|P39656|OST48_HUMAN			Dolichyl-diphosphooligosaccharide--protein glycosyltransferase 48 kDa subunit OS		DDOST	2.32506	0.08069	1.15641	884748	765079	859305	799054	59584.1	66309.7	119669	1.15641	0.0631133
1534	660	sp|Q969V3-2|NCLN_HUMAN			Isoform 2 of Nicalin OS		NCLN	0.88463	0.42633	1.15579	142924	123660	148081	135002	9506.48	36500.7	19264.3	1.15579	0.0628771
1489	461	sp|Q8WVM8|SCFD1_HUMAN			Sec1 family domain-containing protein 1 OS		SCFD1	0.930671	0.40471	1.1555	241941	209383	232150	235075	39155.5	46243.7	32558.5	1.1555	0.0627691
2053	1606	sp|O94903|PROSC_HUMAN			Proline synthase co-transcribed bacterial homolog protein OS		PROSC	0.425758	0.69219	1.1552	59802.1	51767.9	57396.1	55257.8	11837.6	30465.1	8034.13	1.1552	0.0626553
1547	2229	sp|Q8WWC4|CB047_HUMAN			Uncharacterized protein C2orf47, mitochondrial OS		C2orf47	0.870563	0.43312	1.15354	95304.5	82619.4	93527.4	76026	7530.97	24088.1	12685.1	1.15354	0.0620313
1235	390	sp|Q14258|TRI25_HUMAN			E3 ubiquitin/ISG15 ligase TRIM25 OS		TRIM25	1.2133	0.29176	1.1534	208092	180416	209822	182129	12668.4	37422.2	27675.5	1.1534	0.0619792
1791	1929	sp|O75843|AP1G2_HUMAN			AP-1 complex subunit gamma-like 2 OS		AP1G2	0.644113	0.55458	1.15296	38987.6	33815.1	39291.9	40981.5	3108.63	13557.1	5172.45	1.15296	0.0618152
1765	3	sp|Q14204|DYHC1_HUMAN			Cytoplasmic dynein 1 heavy chain 1 OS		DYNC1H1	0.675633	0.53632	1.15264	121585	105484	118720	127234	7913.54	40509.8	16100.6	1.15264	0.061692
2212	2485	sp|O95674|CDS2_HUMAN			Phosphatidate cytidylyltransferase 2 OS		CDS2	0.279448	0.79376	1.15182	30171.7	26194.9	43240.3	24202.3	23974.3	5725.95	3976.79	1.15182	0.0613829
1928	192	tr|E7EU23|E7EU23_HUMAN			Rab GDP dissociation inhibitor beta OS		GDI2	0.529584	0.62443	1.15126	1.5519e+06	1.348e+06	1.65137e+06	1.48645e+06	537457	394787	203899	1.15126	0.0611737
1104	1306	sp|Q9BYD1|RM13_HUMAN			39S ribosomal protein L13, mitochondrial OS		MRPL13	1.40356	0.23312	1.15126	233670	202969	222866	208786	26603.5	26974.4	30700.9	1.15126	0.0611731
2210	1688	sp|P49247|RPIA_HUMAN			Ribose-5-phosphate isomerase OS		RPIA	0.279875	0.79345	1.15121	46866.4	40710.4	58133	33905.3	35306.2	14313.7	6156.01	1.15121	0.0611563
1239	419	sp|P49257|LMAN1_HUMAN			Protein ERGIC-53 OS		LMAN1	1.21204	0.29219	1.15119	261225	226917	263428	251057	14388.8	46868.6	34308.2	1.15119	0.061148
1344	806	sp|P32322|P5CR1_HUMAN			Pyrroline-5-carboxylate reductase 1, mitochondrial OS		PYCR1	1.07539	0.34274	1.15093	281236	244355	271176	264834	30309.1	51087.4	36881.2	1.15093	0.0610501
2185	2450	sp|Q9Y3A3|PHOCN_HUMAN			MOB-like protein phocein OS		MOB4	0.300576	0.77871	1.1508	36068.1	31341.7	38252.1	44138.5	5921.71	26584.3	4726.44	1.1508	0.0610013
2362	1526	sp|Q9Y3L5|RAP2C_HUMAN			Ras-related protein Rap-2c OS		RAP2C	0.150921	0.88734	1.15058	7258.26	6308.37	8127.23	1326.46	6500.94	8750.95	949.889	1.15058	0.0609153
2264	452	sp|P21281|VATB2_HUMAN			V-type proton ATPase subunit B, brain isoform OS		ATP6V1B2	0.23103	0.82863	1.14991	31984.3	27814.5	36136.4	25944.8	14970.1	27443.8	4169.79	1.14991	0.0606655
1820	645	sp|Q13492|PICAL_HUMAN			Phosphatidylinositol-binding clathrin assembly protein OS		PICALM	0.621102	0.56817	1.14982	127743	111098	131084	119210	42363.7	18970.6	16644.9	1.14982	0.0606308
1451	487	sp|P18754|RCC1_HUMAN			Regulator of chromosome condensation OS		RCC1	0.967294	0.38817	1.14954	403213	350759	449963	339947	91455.9	21393.2	52453.9	1.14954	0.0605256
990	101	tr|J9JID7|J9JID7_HUMAN			Lamin B2, isoform CRA_a OS		LMNB2	1.59723	0.18545	1.149	67013.6	58323.3	69951.4	56028.4	6756.85	6569.2	8690.36	1.149	0.0603212
2214	1967	sp|Q8TB61|S35B2_HUMAN			Adenosine 3'-phospho 5'-phosphosulfate transporter 1 OS		SLC35B2	0.276204	0.79607	1.14883	111581	97125.8	121899	83520.3	80973.8	40745.8	14455.3	1.14883	0.0602559
1890	789	sp|Q8IX12|CCAR1_HUMAN			Cell division cycle and apoptosis regulator protein 1 OS		CCAR1	0.56115	0.60464	1.14862	9481.39	8254.57	9407.47	8139.54	1789.13	3337.4	1226.82	1.14862	0.0601776
1209	1249	sp|Q9HD45|TM9S3_HUMAN			Transmembrane 9 superfamily member 3 OS		TM9SF3	1.2441	0.28139	1.14776	150838	131420	150530	141060	15880.6	21878.2	19418.2	1.14776	0.0598499
1695	1036	tr|E7EU96|E7EU96_HUMAN			Casein kinase II subunit alpha OS		CSNK2A1	0.747012	0.49657	1.14734	195638	170514	211904	170218	45017.4	36971.9	25124.1	1.14734	0.0596933
1937	1393	sp|Q92466|DDB2_HUMAN			DNA damage-binding protein 2 OS		DDB2	0.524176	0.62786	1.14619	70463.3	61476.1	60300.4	65517.2	28772.5	7351.14	8987.22	1.14619	0.0592568
1214	523	sp|Q9UJZ1|STML2_HUMAN			Stomatin-like protein 2, mitochondrial OS		STOML2	1.23712	0.28371	1.14537	388529	339216	386295	341676	19324.4	66282.5	49313.2	1.14537	0.0589474
1977	26	sp|P12270|TPR_HUMAN			Nucleoprotein TPR OS		TPR	0.497602	0.64488	1.14534	45896.8	40072.8	39023.6	45251	17512.3	10211.6	5823.99	1.14534	0.0589327
1591	348	sp|Q99460|PSMD1_HUMAN			26S proteasome non-ATPase regulatory subunit 1 OS		PSMD1	0.832948	0.45172	1.14417	135058	118040	131066	124840	7233.42	34640.9	17018.2	1.14417	0.0584919
2174	1936	sp|Q9BT22|ALG1_HUMAN			Chitobiosyldiphosphodolichol beta-mannosyltransferase OS		ALG1	0.309485	0.7724	1.14406	31875	27861.3	32188.7	39492.2	1989.13	22374.5	4013.67	1.14406	0.0584484
1745	616	sp|Q9Y2W1|TR150_HUMAN			Thyroid hormone receptor-associated protein 3 OS		THRAP3	0.692627	0.52665	1.14398	39853.7	34837.8	40242.5	40805	3131.06	12146.1	5015.87	1.14398	0.0584177
1958	1806	sp|O95298|NDUC2_HUMAN			NADH dehydrogenase [ubiquinone] 1 subunit C2 OS		NDUFC2	0.509814	0.63702	1.14364	71639.3	62641.7	71160.6	75695.7	9897.6	28921.9	8997.6	1.14364	0.0582878
2209	1846	tr|B7Z242|B7Z242_HUMAN			Amine oxidase [flavin-containing] B OS		MAOB	0.280011	0.79335	1.14352	13418.2	11734.1	11253.2	11072.7	8301.03	6293.92	1684.11	1.14352	0.0582447
1318	798	sp|Q13217|DNJC3_HUMAN			DnaJ homolog subfamily C member 3 OS		DNAJC3	1.10691	0.33042	1.1434	77540.2	67815.6	83277.8	72535.6	10747.6	10772	9724.61	1.1434	0.0581973
1656	1274	sp|Q92544|TM9S4_HUMAN			Transmembrane 9 superfamily member 4 OS		TM9SF4	0.771787	0.4833	1.14329	36321.4	31769.3	31988.4	32776.2	9846.3	2722.87	4552.1	1.14329	0.0581549
622	1151	sp|P51970|NDUA8_HUMAN			NADH dehydrogenase [ubiquinone] 1 alpha subcomplex subunit 8 OS		NDUFA8	2.26537	0.08617	1.14321	59277.7	51852	57172.8	52911.5	4837.29	2972.39	7425.71	1.14321	0.058126
1145	2067	sp|P43307|SSRA_HUMAN			Translocon-associated protein subunit alpha OS		SSR1	1.34978	0.24841	1.14305	263355	230397	264055	237719	32111.5	27520.9	32957.5	1.14305	0.0580637
2134	1245	sp|Q9NVI1|FANCI_HUMAN			Fanconi anemia group I protein OS		FANCI	0.340651	0.75051	1.1423	1674.2	1465.64	1739.14	1551.59	837.672	650.242	208.56	1.1423	0.0577801
498	40	sp|P19338|NUCL_HUMAN			Nucleolin OS		NCL	2.55571	0.06292	1.1418	563702	493696	554382	507070	37995.4	28413.7	70006.4	1.1418	0.0575903
513	179	sp|Q07065|CKAP4_HUMAN			Cytoskeleton-associated protein 4 OS		CKAP4	2.51784	0.06551	1.14176	291845	255610	292353	244044	4905.72	24439.5	36235.9	1.14176	0.0575758
1237	1847	tr|J3KNI1|J3KNI1_HUMAN			Conserved oligomeric Golgi complex subunit 4 OS		COG4	1.21286	0.29191	1.14151	698183	611634	717180	638475	45781.2	114807	86549.5	1.14151	0.057478
2146	2293	sp|Q13572|ITPK1_HUMAN			Inositol-tetrakisphosphate 1-kinase OS		ITPK1	0.332999	0.75586	1.14081	47413.7	41561.4	57339.1	45949.6	22797.4	20171.4	5852.34	1.14081	0.0572141
1048	136	sp|P68363|TBA1B_HUMAN			Tubulin alpha-1B chain OS		TUBA1B	1.50536	0.20669	1.14013	436987	383280	431633	372261	55517.1	27137.9	53707.3	1.14013	0.0569527
478	1339	sp|P07108|ACBP_HUMAN			Acyl-CoA-binding protein OS		DBI	2.6289	0.05825	1.13996	803300	704672	814607	733354	37211.1	53272	98628.4	1.13996	0.056891
2276	2358	sp|Q5VTU8|AT5EL_HUMAN			ATP synthase subunit epsilon-like protein, mitochondrial OS		ATP5EP2	0.218602	0.83766	1.13941	36312.4	31869.5	36524.5	17590	1999.06	35145.6	4442.88	1.13941	0.0566795
1480	2089	sp|Q92506|DHB8_HUMAN			Estradiol 17-beta-dehydrogenase 8 OS		HSD17B8	0.937999	0.40135	1.1388	113240	99437.9	103169	99434	24773.3	5985.13	13802	1.1388	0.0564477
1934	598	sp|Q9H223|EHD4_HUMAN			EH domain-containing protein 4 OS		EHD4	0.526898	0.62613	1.13835	172778	151779	173493	144541	64425.8	24782.4	20998.6	1.13835	0.0562757
2195	1569	sp|Q8N9N7|LRC57_HUMAN			Leucine-rich repeat-containing protein 57 OS		LRRC57	0.29584	0.78207	1.13809	67379.5	59204.3	64511.4	47198.2	26355.4	39954.1	8175.28	1.13809	0.0561751
1948	777	sp|P22059|OSBP1_HUMAN			Oxysterol-binding protein 1 OS		OSBP	0.516569	0.6327	1.13789	165457	145407	182289	161297	54403.2	39493.8	20049.8	1.13789	0.0560995
1475	2439	tr|E9PR30|E9PR30_HUMAN			40S ribosomal protein S30 OS		FAU	0.943089	0.39903	1.13724	65329.2	57445.4	63650.4	51742.6	9841.7	10620.1	7883.79	1.13724	0.055852
606	737	sp|Q14165|MLEC_HUMAN			Malectin OS		MLEC	2.30512	0.08247	1.13644	158882	139807	160398	145336	2771.42	14062.3	19075	1.13644	0.0555459
2289	2443	sp|Q9UIL1|SCOC_HUMAN			Short coiled-coil protein OS		SCOC	0.205614	0.84713	1.13618	42666.7	37552.6	53149.4	27870.9	33905.4	26576.6	5114.09	1.13618	0.0554489
1272	1333	tr|G5E975|G5E975_HUMAN			SWI/SNF related, matrix associated, actin dependent regulator of chromatin, subfamily b, member 1, isoform CRA_c OS		SMARCB1	1.16746	0.30787	1.13605	72323.3	63661.9	68581.9	64765.7	11053.6	6552.93	8661.35	1.13605	0.0553983
1863	1598	sp|Q92820|GGH_HUMAN			Gamma-glutamyl hydrolase OS		GGH	0.582944	0.59121	1.13566	167403	147406	196729	141869	53312.7	26228.3	19997	1.13566	0.0552479
1998	986	sp|P55010|IF5_HUMAN			Eukaryotic translation initiation factor 5 OS		EIF5	0.473539	0.66052	1.13464	126312	111324	104022	105063	49014.8	24556.6	14988.3	1.13464	0.0548569
832	1639	sp|Q06203|PUR1_HUMAN			Amidophosphoribosyltransferase OS		PPAT	1.84226	0.13923	1.13457	68691	60543.7	65911.7	62090.9	5876.7	4913.09	8147.3	1.13457	0.0548309
2296	2217	sp|Q9UL18|AGO1_HUMAN			Protein argonaute-1 OS		EIF2C1	0.201179	0.85037	1.13454	28831.1	25412.2	34344.3	15687.8	15660.9	24923.1	3418.91	1.13454	0.0548191
922	317	sp|Q9HD20|AT131_HUMAN			Probable cation-transporting ATPase 13A1 OS		ATP13A1	1.69185	0.16593	1.13441	97284.2	85757.2	97391.1	83388.5	6958.81	9530.74	11527	1.13441	0.0547715
640	715	sp|Q9Y666|S12A7_HUMAN			Solute carrier family 12 member 7 OS		SLC12A7	2.22849	0.08976	1.13358	47729.3	42105.1	47880.9	42595	1781.68	3991.74	5624.21	1.13358	0.0544504
1535	131	sp|Q86VP6|CAND1_HUMAN			Cullin-associated NEDD8-dissociated protein 1 OS		CAND1	0.88438	0.42645	1.13349	382738	337665	387154	381622	34795	81129.1	45073.4	1.13349	0.054416
529	1566	sp|Q13148|TADBP_HUMAN			TAR DNA-binding protein 43 OS		TARDBP	2.47644	0.06847	1.13247	182528	161177	176384	162564	12459.7	8231.28	21350.9	1.13247	0.0540262
732	2076	tr|F5H5D3|F5H5D3_HUMAN			Tubulin alpha-1C chain OS		TUBA1C	2.02429	0.11294	1.13232	323896	286047	318233	296586	22676.3	23120.4	37848.7	1.13232	0.0539678
898	840	sp|Q16836|HCDH_HUMAN			Hydroxyacyl-coenzyme A dehydrogenase, mitochondrial OS		HADH	1.72798	0.15906	1.13215	382193	337583	391990	333546	30632	32575.9	44610.6	1.13215	0.0539029
1108	1320	tr|G5E9W3|G5E9W3_HUMAN			Cleavage and polyadenylation specific factor 3, 73kDa, isoform CRA_b OS		CPSF3	1.39842	0.23454	1.13206	13419	11853.5	12755.7	12527.2	1208.32	1516.33	1565.42	1.13206	0.0538707
2225	2454	sp|Q96CV9|OPTN_HUMAN			Optineurin OS		OPTN	0.264888	0.80419	1.13199	16981.5	15001.4	14670.2	8683.38	5287.07	11818.5	1980.06	1.13199	0.0538432
1571	620	sp|P22695|QCR2_HUMAN			Cytochrome b-c1 complex subunit 2, mitochondrial OS		UQCRC2	0.853137	0.44166	1.13182	669056	591134	661717	532095	109015	114642	77922.8	1.13182	0.0537771
1276	739	sp|P31942|HNRH3_HUMAN			Heterogeneous nuclear ribonucleoprotein H3 OS		HNRNPH3	1.16487	0.30881	1.13161	114008	100748	115022	94995.2	10862.1	16454.2	13259.9	1.13161	0.0536981
2203	833	sp|Q9NY93|DDX56_HUMAN			Probable ATP-dependent RNA helicase DDX56 OS		DDX56	0.285105	0.78972	1.13151	81856.8	72343.2	95242.5	85685.3	52356.9	24478.4	9513.61	1.13151	0.0536571
1361	1648	sp|Q01081|U2AF1_HUMAN			Splicing factor U2AF 35 kDa subunit OS		U2AF1	1.05652	0.35032	1.13098	255710	226097	276649	239603	38228.8	29923.7	29613.2	1.13098	0.0534532
1053	800	tr|B5MDF5|B5MDF5_HUMAN			GTP-binding nuclear protein Ran OS		RAN	1.49689	0.20877	1.13026	628703	556246	661690	550630	59394.3	59172.7	72456.6	1.13026	0.0531784
741	2232	sp|Q9P1F3|ABRAL_HUMAN			Costars family protein ABRACL OS		ABRACL	2.01059	0.11472	1.12982	307773	272410	311064	269296	10082.6	28747.7	35363.7	1.12982	0.0530085
518	370	sp|Q08J23|NSUN2_HUMAN			tRNA (cytosine(34)-C(5))-methyltransferase OS		NSUN2	2.49437	0.06717	1.12964	72905	64538	74294.7	65768.4	5059.12	2856.6	8366.99	1.12964	0.0529417
680	718	sp|Q6DD88|ATLA3_HUMAN			Atlastin-3 OS		ATL3	2.13897	0.0992	1.12963	209635	185579	208273	189202	18298.2	6680.79	24056.2	1.12963	0.0529355
1312	2196	tr|B1ANH5|B1ANH5_HUMAN			Guanylate kinase OS		GUK1	1.12264	0.32442	1.12907	52428.1	46434.7	50104.2	44577.7	7139.46	5876.53	5993.45	1.12907	0.052722
1599	2022	tr|K7EJQ7|K7EJQ7_HUMAN			Signal peptidase complex catalytic subunit SEC11C OS		SEC11C	0.823895	0.45629	1.1289	17960.6	15909.9	16619.4	15722.2	3683.16	2240.68	2050.73	1.1289	0.052654
2149	1772	sp|Q5T653|RM02_HUMAN			39S ribosomal protein L2, mitochondrial OS		MRPL2	0.330546	0.75758	1.1287	12916	11443.2	13375.6	7779.67	4020.36	6587.44	1472.79	1.1287	0.0525802
1426	433	sp|P62195|PRS8_HUMAN			26S protease regulatory subunit 8 OS		PSMC5	0.98859	0.37883	1.12857	293435	260006	305415	268748	31952.5	49084.6	33428.7	1.12857	0.052528
2187	1905	sp|P59998|ARPC4_HUMAN			Actin-related protein 2/3 complex subunit 4 OS		ARPC4	0.299869	0.77921	1.12832	202577	179539	204491	253658	5844.61	132938	23037.6	1.12832	0.0524305
1709	1229	sp|Q9H9J2|RM44_HUMAN			39S ribosomal protein L44, mitochondrial OS		MRPL44	0.733288	0.50404	1.12771	76451.2	67793.3	75344.7	66076.4	18337.5	9052.61	8657.91	1.12771	0.0521976
1037	283	sp|Q5JTH9|RRP12_HUMAN			RRP12-like protein OS		RRP12	1.52039	0.20305	1.12738	138974	123272	144261	129566	9804.38	14962.6	15702.7	1.12738	0.0520713
1610	1800	sp|Q9BYN8|RT26_HUMAN			28S ribosomal protein S26, mitochondrial OS		MRPS26	0.818134	0.45922	1.12705	85995.7	76301.5	80985	68519.7	11306.3	17128.1	9694.18	1.12705	0.0519435
1047	225	sp|Q92841|DDX17_HUMAN			Probable ATP-dependent RNA helicase DDX17 OS		DDX17	1.50565	0.20662	1.12692	240080	213042	241686	213933	28618.1	12185	27038.5	1.12692	0.0518917
944	2207	sp|P62310|LSM3_HUMAN			U6 snRNA-associated Sm-like protein LSm3 OS		LSM3	1.65405	0.17346	1.12651	211450	187704	219904	189176	18046.9	17106.3	23746.2	1.12651	0.0517345
1381	1005	sp|Q9H9P8|L2HDH_HUMAN			L-2-hydroxyglutarate dehydrogenase, mitochondrial OS		L2HGDH	1.02563	0.36304	1.1263	54489.9	48379.6	57208.5	44058	6215.14	8237.13	6110.29	1.1263	0.0516537
2036	308	sp|O15067|PUR4_HUMAN			Phosphoribosylformylglycinamidine synthase OS		PFAS	0.444247	0.67984	1.12584	75923.1	67436.7	76584.5	72919.1	19219.8	26932.2	8486.33	1.12584	0.0514772
2323	2052	sp|O75695|XRP2_HUMAN			Protein XRP2 OS		RP2	0.177807	0.86752	1.12477	31394.7	27912	15825.3	37096.8	28273.4	18749.5	3482.67	1.12477	0.0510649
1602	2486	tr|M0R226|M0R226_HUMAN			39S ribosomal protein L34, mitochondrial OS		MRPL34	0.822111	0.45719	1.12401	33357.8	29677.6	29999.6	29341.6	7627.63	1392.46	3680.26	1.12401	0.0507694
2013	2290	sp|Q53T59|H1BP3_HUMAN			HCLS1-binding protein 3 OS		HS1BP3	0.460831	0.66886	1.12395	29473.1	26222.7	28990.8	32134.7	889.903	12184.4	3250.43	1.12395	0.0507488
2015	10	sp|O75369-8|FLNB_HUMAN			Isoform 8 of Filamin-B OS		FLNB	0.459511	0.66973	1.1239	293082	260772	327985	255142	61651.9	105030	32310.1	1.1239	0.0507284
798	453	sp|Q9NSD9|SYFB_HUMAN			Phenylalanine--tRNA ligase beta subunit OS		FARSB	1.90396	0.12965	1.12378	130810	116402	131511	118061	5723.38	11791.2	14407.7	1.12378	0.0506795
1976	595	sp|Q9NVH1-3|DJC11_HUMAN			Isoform 3 of DnaJ homolog subfamily C member 11 OS		DNAJC11	0.497688	0.64482	1.12318	52581.7	46815.2	51471.9	46659.9	14320.8	14059.1	5766.49	1.12318	0.0504476
2117	77	sp|O00159|MYO1C_HUMAN			Unconventional myosin-Ic OS		MYO1C	0.358024	0.73842	1.12243	115716	103094	121208	133016	10268.7	60191.7	12621.7	1.12243	0.0501588
1308	1625	sp|Q13243|SRSF5_HUMAN			Serine/arginine-rich splicing factor 5 OS		SRSF5	1.12743	0.32261	1.12213	45841	40851.9	47115	43615	3096.29	7011.37	4989.06	1.12213	0.0500414
1536	1300	sp|Q9Y673|ALG5_HUMAN			Dolichyl-phosphate beta-glucosyltransferase OS		ALG5	0.88347	0.42688	1.12203	96868.5	86333.3	88197.8	79407.2	16028.8	13026.2	10535.2	1.12203	0.0500043
1550	943	sp|Q6PI48|SYDM_HUMAN			Aspartate--tRNA ligase, mitochondrial OS		DARS2	0.868785	0.43399	1.12091	192188	171458	176326	176402	34167.9	23252.1	20730.5	1.12091	0.0495697
1869	74	sp|P06733|ENOA_HUMAN			Alpha-enolase OS		ENO1	0.576569	0.59512	1.12079	2.60146e+06	2.32111e+06	2.80873e+06	2.58688e+06	590919	600107	280356	1.12079	0.0495225
1707	301	sp|P38159|RBMX_HUMAN			RNA-binding motif protein, X chromosome OS		RBMX	0.73412	0.50359	1.12058	432231	385722	423072	383294	106852	24977.6	46509.4	1.12058	0.0494419
1163	94	sp|P26640|SYVC_HUMAN			Valine--tRNA ligase OS		VARS	1.32189	0.25673	1.12003	216496	193295	218212	182650	23459	19333.9	23200.6	1.12003	0.0492285
2273	1700	sp|O95864|FADS2_HUMAN			Fatty acid desaturase 2 OS		FADS2	0.221964	0.83521	1.11978	56922.5	50833.7	54744.7	29465.3	6606.26	47051	6088.78	1.11978	0.0491321
1651	33	sp|P07814|SYEP_HUMAN			Bifunctional glutamate/proline--tRNA ligase OS		EPRS	0.775236	0.48148	1.11943	234177	209194	221302	188916	25944.9	49421.8	24983.2	1.11943	0.0489953
2262	1873	sp|Q9BXY0|MAK16_HUMAN			Protein MAK16 homolog OS		MAK16	0.233687	0.8267	1.1184	36459.1	32599.2	29196.1	27378.5	20038.8	20418.3	3859.88	1.1184	0.0485987
1036	1188	tr|J3QQ67|J3QQ67_HUMAN			60S ribosomal protein L18 (Fragment) OS		RPL18	1.52073	0.20297	1.11806	357263	319538	348250	297892	16052.1	39856.6	37725.4	1.11806	0.048466
1130	1715	sp|O43181|NDUS4_HUMAN			NADH dehydrogenase [ubiquinone] iron-sulfur protein 4, mitochondrial OS		NDUFS4	1.36408	0.24425	1.11758	102237	91480.4	105014	93036.9	13319	3023.7	10756.3	1.11758	0.0482787
2279	1989	sp|Q9NPG3|UBN1_HUMAN			Ubinuclein-1 OS		UBN1	0.21487	0.84038	1.11699	25289.5	22640.8	20271.6	19470.6	11141	18213.5	2648.67	1.11699	0.0480478
2285	1351	sp|Q15392|DHC24_HUMAN			Delta(24)-sterol reductase OS		DHCR24	0.212286	0.84226	1.11698	66552.5	59582.6	83209.5	74126.9	50848.8	25464.1	6970	1.11698	0.0480456
629	216	sp|P17987|TCPA_HUMAN			T-complex protein 1 subunit alpha OS		TCP1	2.24605	0.08803	1.11647	1.18305e+06	1.05964e+06	1.22033e+06	1.04508e+06	76991.2	55944.4	123413	1.11647	0.047846
1847	292	tr|C9J2Y9|C9J2Y9_HUMAN			DNA-directed RNA polymerase OS		POLR2B	0.597195	0.58254	1.11608	17490.8	15671.6	18501.3	15317.3	4800.27	2190.07	1819.21	1.11608	0.0476967
1974	550	sp|Q9H4A4|AMPB_HUMAN			Aminopeptidase B OS		RNPEP	0.499456	0.64368	1.11506	391788	351359	398566	394856	30650.8	136811	40429	1.11506	0.0473001
2318	1903	sp|Q9UBI1|COMD3_HUMAN			COMM domain-containing protein 3 OS		COMMD3	0.182484	0.86408	1.11495	22558	20232.3	31170	20974.8	18151.3	12561.6	2325.67	1.11495	0.0472548
1648	1698	sp|P06730-2|IF4E_HUMAN			Isoform 2 of Eukaryotic translation initiation factor 4E OS		EIF4E	0.777229	0.48043	1.11487	85790.5	76951.2	85078.3	74930.8	10773.1	16491.3	8839.31	1.11487	0.0472239
2345	1438	tr|Q5JWT2|Q5JWT2_HUMAN			Mediator of RNA polymerase II transcription subunit 23 OS		MED23	0.166102	0.87613	1.11431	81482.4	73123.3	115778	104354	66404.5	56463.9	8359.05	1.11431	0.0470077
601	580	sp|P05387|RLA2_HUMAN			60S acidic ribosomal protein P2 OS		RPLP2	2.31666	0.08143	1.11427	1.19226e+06	1.07e+06	1.17951e+06	1.05476e+06	64378.6	64899.5	122269	1.11427	0.0469905
1176	191	sp|O00567|NOP56_HUMAN			Nucleolar protein 56 OS		NOP56	1.30262	0.26264	1.11424	413368	370985	412072	365691	49400.7	27120.3	42383.1	1.11424	0.0469806
723	1719	sp|Q8N983-4|RM43_HUMAN			Isoform 4 of 39S ribosomal protein L43, mitochondrial OS		MRPL43	2.05042	0.10964	1.11374	150654	135269	151401	135676	3654.92	12471.8	15385.2	1.11374	0.0467828
2096	1225	sp|Q9BRX8|F213A_HUMAN			Redox-regulatory protein FAM213A OS		FAM213A	0.376706	0.72552	1.11339	223488	200727	202653	191045	71590.6	76335.7	22761.2	1.11339	0.046649
1563	324	sp|P31040|DHSA_HUMAN			Succinate dehydrogenase [ubiquinone] flavoprotein subunit, mitochondrial OS		SDHA	0.86203	0.43728	1.11333	35226.1	31640.4	34123	34065.8	5309.42	4870.05	3585.72	1.11333	0.0466228
2319	1662	sp|Q9UK41|VPS28_HUMAN			Vacuolar protein sorting-associated protein 28 homolog OS		VPS28	0.182018	0.86442	1.11324	13888.3	12475.5	20131.8	12150.4	11671.8	6669.86	1412.71	1.11324	0.0465883
1463	1470	sp|Q3ZCQ8-2|TIM50_HUMAN			Isoform 2 of Mitochondrial import inner membrane translocase subunit TIM50 OS		TIMM50	0.956864	0.39282	1.11295	115667	103928	115513	106066	20078.7	6950.48	11738.2	1.11295	0.0464737
1757	1205	tr|F5HFY4|F5HFY4_HUMAN			Nucleosome assembly protein 1-like 4 OS		NAP1L4b	0.681583	0.53292	1.11261	21775.2	19571.4	23584.7	18326	4756.21	2957.08	2203.87	1.11261	0.0463418
1367	109	sp|O60716-5|CTND1_HUMAN			Isoform 1A of Catenin delta-1 OS		CTNND1	1.04824	0.35369	1.11231	236353	212489	256375	213781	38976	5977.62	23864.1	1.11231	0.0462248
2267	1885	sp|Q9H061|T126A_HUMAN			Transmembrane protein 126A OS		TMEM126A	0.228793	0.83025	1.11168	87802.7	78982	104466	98713.9	44883.4	49442	8820.69	1.11168	0.0459797
2031	2133	sp|Q15102|PA1B3_HUMAN			Platelet-activating factor acetylhydrolase IB subunit gamma OS		PAFAH1B3	0.446744	0.67818	1.11094	225657	203122	257507	218884	56537.5	66610.7	22535.1	1.11094	0.0456919
1197	59	sp|P14625|ENPL_HUMAN			Endoplasmin OS		HSP90B1	1.26512	0.27451	1.10956	687355	619482	656475	615083	76500.4	52750.1	67873.2	1.10956	0.0451525
779	1593	tr|H3BQQ9|H3BQQ9_HUMAN			SUMO-conjugating enzyme UBC9 (Fragment) OS		UBE2I	1.93964	0.12443	1.10927	48184.2	43437.9	49746.9	43942.6	3564.37	2293.18	4746.28	1.10927	0.0450357
997	518	sp|Q16543|CDC37_HUMAN			Hsp90 co-chaperone Cdc37 OS		CDC37	1.58275	0.18864	1.10916	342288	308601	341301	327825	2567.15	36774.8	33686.7	1.10916	0.0449939
2382	1919	sp|Q9NRR5|UBQL4_HUMAN			Ubiquilin-4 OS		UBQLN4	0.134686	0.89937	1.1079	32474.1	29311.5	24579.8	19007	24684.7	32323.3	3162.61	1.1079	0.0444993
1100	165	sp|Q92499|DDX1_HUMAN			ATP-dependent RNA helicase DDX1 OS		DDX1	1.40821	0.23184	1.10769	243397	219734	240539	212193	19686.3	21437.5	23663.3	1.10769	0.0444187
1369	1273	sp|Q02543|RL18A_HUMAN			60S ribosomal protein L18a OS		RPL18A	1.04252	0.35603	1.10716	224330	202617	232577	217806	14825.7	32886.7	21712.9	1.10716	0.0442113
2316	1392	sp|Q8N5N7|RM50_HUMAN			39S ribosomal protein L50, mitochondrial OS		MRPL50	0.184541	0.86257	1.10697	60925.6	55038.3	42284.5	36035.8	35661.3	42207.7	5887.22	1.10697	0.0441342
2000	939	tr|B4DT35|B4DT35_HUMAN			Nucleoporin p54 OS		NUP54	0.472131	0.66144	1.10692	82917.6	74908.1	82846.9	65564.3	2416.72	29283.8	8009.47	1.10692	0.0441178
818	783	sp|P62979|RS27A_HUMAN			Ubiquitin-40S ribosomal protein S27a OS		RPS27A	1.86993	0.13484	1.1067	3.64293e+06	3.29171e+06	3.70851e+06	3.16278e+06	165570	280037	351218	1.1067	0.0440291
2227	540	sp|P42345|MTOR_HUMAN			Serine/threonine-protein kinase mTOR OS		MTOR	0.262974	0.80556	1.10659	37164.9	33585	39971	33885.7	23568.3	709.224	3579.96	1.10659	0.0439884
1922	156	sp|P60842|IF4A1_HUMAN			Eukaryotic initiation factor 4A-I OS		EIF4A1	0.534126	0.62156	1.10597	798640	722119	840638	787704	216125	121912	76520.4	1.10597	0.0437419
1546	311	sp|P04844|RPN2_HUMAN			Dolichyl-diphosphooligosaccharide--protein glycosyltransferase subunit 2 OS		RPN2	0.874336	0.43129	1.10562	462250	418093	474561	430365	24516.7	83969	44157.2	1.10562	0.0436042
2098	1186	sp|P61758|PFD3_HUMAN			Prefoldin subunit 3 OS		VBP1	0.376293	0.72581	1.10474	55672.3	50394	61724.7	45612.2	20360.1	13256.6	5278.27	1.10474	0.04326
1086	342	sp|O76021|RL1D1_HUMAN			Ribosomal L1 domain-containing protein 1 OS		RSL1D1	1.43025	0.22588	1.10333	558421	506125	572412	483448	45454.4	44098.3	52295.6	1.10333	0.0427037
2423	2372	tr|Q9H1R6|Q9H1R6_HUMAN			Bcl-2-like protein 1 (Fragment) OS		BCL2L1	0.100581	0.92472	1.1028	77963.9	70696.5	22819.2	25878.5	96657.3	79493.9	7267.37	1.1028	0.0424955
1135	388	sp|Q5SSJ5|HP1B3_HUMAN			Heterochromatin protein 1-binding protein 3 OS		HP1BP3	1.3551	0.24686	1.1021	283716	257433	294742	264661	30273.6	14564.9	26283.6	1.1021	0.0422206
705	678	sp|P07737|PROF1_HUMAN			Profilin-1 OS		PFN1	2.07944	0.10609	1.10167	1.32134e+06	1.1994e+06	1.30426e+06	1.209e+06	68679.8	74829.2	121941	1.10167	0.0420507
684	1452	sp|P53007|TXTP_HUMAN			Tricarboxylate transport protein, mitochondrial OS		SLC25A1	2.12653	0.1006	1.10159	704373	639415	708850	640625	41033.2	33400.1	64958.4	1.10159	0.0420202
994	589	tr|J3KPX7|J3KPX7_HUMAN			Prohibitin-2 OS		PHB2	1.5916	0.18669	1.10131	1.07295e+06	974248	1.06964e+06	948036	81706.1	69728.4	98704.6	1.10131	0.041911
1662	385	sp|Q8IY17|PLPL6_HUMAN			Neuropathy target esterase OS		PNPLA6	0.766933	0.48588	1.10084	99562.2	90442	101246	96962.8	3511.4	20295.6	9120.17	1.10084	0.0417242
1954	135	sp|O95202|LETM1_HUMAN			LETM1 and EF-hand domain-containing protein 1, mitochondrial OS		LETM1	0.513747	0.63451	1.10083	671670	610149	670409	512674	48175	201741	61521.2	1.10083	0.0417201
2329	1346	sp|Q9NR56|MBNL1_HUMAN			Muscleblind-like protein 1 OS		MBNL1	0.176088	0.86878	1.10074	35253.8	32027.3	43860.9	39030.4	24952.5	19611.4	3226.52	1.10074	0.0416858
2272	407	sp|O75534|CSDE1_HUMAN			Cold shock domain-containing protein E1 OS		CSDE1	0.22275	0.83464	1.10062	25382.2	23061.8	20691.6	30051.1	11860.1	13597.4	2320.42	1.10062	0.0416364
2008	1859	sp|Q9Y3A6|TMED5_HUMAN			Transmembrane emp24 domain-containing protein 5 OS		TMED5	0.464856	0.66621	1.10008	149886	136251	131420	136071	47073.8	19113	13635.6	1.10008	0.0414231
1200	332	sp|P46777|RL5_HUMAN			60S ribosomal protein L5 OS		RPL5	1.26282	0.27525	1.10004	726453	660388	734973	617214	44213.9	79094.1	66065.2	1.10004	0.0414085
1152	908	sp|Q9Y266|NUDC_HUMAN			Nuclear migration protein nudC OS		NUDC	1.33399	0.25309	1.1	102824	93476.1	98664.7	91061	9795.81	7165.28	9347.42	1.1	0.0413918
938	2440	sp|Q969L2|MAL2_HUMAN			Protein MAL2 OS		MAL2	1.66504	0.17124	1.09973	174262	158460	169633	153258	8105.77	14301.1	15802.5	1.09973	0.0412844
1227	513	sp|P18124|RL7_HUMAN			60S ribosomal protein L7 OS		RPL7	1.22365	0.28823	1.09757	618120	563171	615284	606559	10322.3	77090.7	54948.8	1.09757	0.0404324
2401	2257	sp|Q14116|IL18_HUMAN			Interleukin-18 OS		IL18	0.114617	0.91427	1.09733	33742.6	30749.8	27941.8	11776.8	29491.4	34287.7	2992.8	1.09733	0.0403363
1273	1643	sp|Q92542|NICA_HUMAN			Nicastrin OS		NCSTN	1.16676	0.30812	1.09731	150824	137448	148724	138228	7591.35	18347.4	13375.6	1.09731	0.0403308
563	72	sp|P13667|PDIA4_HUMAN			Protein disulfide-isomerase A4 OS		PDIA4	2.38622	0.07548	1.09722	732744	667816	733725	670167	44335.6	15981	64927.3	1.09722	0.0402951
2352	128	sp|P24928|RPB1_HUMAN			DNA-directed RNA polymerase II subunit RPB1 OS		POLR2A	0.159536	0.88098	1.09652	37076.1	33812.6	30128.8	28169.8	23170.8	26805.4	3263.55	1.09652	0.0400161
1980	1724	sp|P19623|SPEE_HUMAN			Spermidine synthase OS		SRM	0.492583	0.64812	1.09627	231698	211350	216490	180308	36927.8	61279.5	20347.2	1.09627	0.0399185
2369	928	sp|P23786|CPT2_HUMAN			Carnitine O-palmitoyltransferase 2, mitochondrial OS		CPT2	0.143123	0.89311	1.09619	158033	144166	83137.7	92358.9	133385	101836	13867	1.09619	0.0398849
1530	425	sp|P43686|PRS6B_HUMAN			26S protease regulatory subunit 6B OS		PSMC4	0.888587	0.42443	1.09495	340264	310758	354950	312905	55934.3	13386.9	29506.2	1.09495	0.0393939
1837	679	sp|P62424|RL7A_HUMAN			60S ribosomal protein L7a OS		RPL7A	0.60574	0.57738	1.09463	671174	613153	701958	596793	159245	46536.7	58021	1.09463	0.0392663
1780	994	sp|Q86U42|PABP2_HUMAN			Polyadenylate-binding protein 2 OS		PABPN1	0.654348	0.5486	1.09447	161079	147175	164419	148963	22182.7	29368.2	13904.2	1.09447	0.0392056
2299	2238	sp|Q4U2R6|RM51_HUMAN			39S ribosomal protein L51, mitochondrial OS		MRPL51	0.200192	0.8511	1.09442	19261.5	17599.8	21931.2	23286.7	10111.8	10220.5	1661.75	1.09442	0.0391835
1844	1075	sp|P82979|SARNP_HUMAN			SAP domain-containing ribonucleoprotein OS		SARNP	0.599464	0.58117	1.09427	89548.6	81834	89459.4	86619.3	19950.5	9940.59	7714.52	1.09427	0.0391246
2163	346	sp|P21796|VDAC1_HUMAN			Voltage-dependent anion-selective channel protein 1 OS		VDAC1	0.317512	0.76674	1.09399	1.54967e+06	1.41653e+06	1.76885e+06	1.18235e+06	483589	541927	133146	1.09399	0.0390153
1946	1481	sp|Q8N5K1|CISD2_HUMAN			CDGSH iron-sulfur domain-containing protein 2 OS		CISD2	0.518728	0.63133	1.09359	265870	243116	254402	237752	74918	12644.6	22754.4	1.09359	0.0388564
1090	97	sp|P04843|RPN1_HUMAN			Dolichyl-diphosphooligosaccharide--protein glycosyltransferase subunit 1 OS		RPN1	1.42613	0.22698	1.09276	1.15087e+06	1.05317e+06	1.20167e+06	1.042e+06	104847	55548.8	97696.4	1.09276	0.0385265
1582	768	sp|P49755|TMEDA_HUMAN			Transmembrane emp24 domain-containing protein 10 OS		TMED10	0.838939	0.44871	1.09149	275356	252274	288821	250500	36371.1	30790.6	23081.8	1.09149	0.0380217
828	1948	sp|Q9Y2R0|COA3_HUMAN			Cytochrome c oxidase assembly protein 3 homolog, mitochondrial OS		COA3	1.84969	0.13804	1.09086	133553	122428	133251	126005	2138.89	10194.8	11124.2	1.09086	0.0377702
1588	945	sp|O96000|NDUBA_HUMAN			NADH dehydrogenase [ubiquinone] 1 beta subcomplex subunit 10 OS		NDUFB10	0.834943	0.45072	1.08992	356655	327232	366997	348742	41629.5	44637.7	29423.3	1.08992	0.037393
527	2341	sp|P03886|NU1M_HUMAN			NADH-ubiquinone oxidoreductase chain 1 OS		MT-ND1	2.48386	0.06793	1.08931	100579	92332.6	101822	93300.5	3095.3	4846.12	8246.25	1.08931	0.0371516
1679	334	sp|P50991|TCPD_HUMAN			T-complex protein 1 subunit delta OS		CCT4	0.75552	0.49199	1.08894	946755	869432	972965	866998	168791	54155.1	77323.4	1.08894	0.0370022
1866	468	sp|Q96PK6|RBM14_HUMAN			RNA-binding protein 14 OS		RBM14	0.58046	0.59273	1.0887	257134	236184	261322	207219	21501.6	58699.7	20950.2	1.0887	0.0369094
1658	2095	tr|Q5T8U7|Q5T8U7_HUMAN			Surfeit 4 OS		SURF4	0.768767	0.48491	1.08866	779675	716181	759803	697603	50359.6	133895	63493.6	1.08866	0.0368906
2041	609	sp|Q96AG4|LRC59_HUMAN			Leucine-rich repeat-containing protein 59 OS		LRRC59	0.437267	0.68449	1.08779	556740	511810	569137	444070	33407.4	174808	44930.1	1.08779	0.0365437
1833	959	sp|Q9BYT8|NEUL_HUMAN			Neurolysin, mitochondrial OS		NLN	0.610406	0.57457	1.08754	48859.4	44926.5	49820.3	50195	5235.69	9855.17	3932.85	1.08754	0.0364451
2224	917	sp|Q8IWA0|WDR75_HUMAN			WD repeat-containing protein 75 OS		WDR75	0.269886	0.8006	1.08734	23729.5	21823.4	25749.5	19288.9	11023.8	5302.18	1906.08	1.08734	0.0363657
2106	2009	tr|E7EQR8|E7EQR8_HUMAN			Protein YIPF3 OS		YIPF3	0.370884	0.72953	1.08733	68705.2	63186.9	72087.8	50775.8	8898.63	24185.8	5518.31	1.08733	0.0363627
1540	1696	sp|Q9UBF2|COPG2_HUMAN			Coatomer subunit gamma-2 OS		COPG2	0.877904	0.42956	1.08728	35382.1	32542	34355.4	30983.6	3348.96	4492.63	2840.18	1.08728	0.0363404
2327	2421	sp|Q9Y6K1|DNM3A_HUMAN			DNA (cytosine-5)-methyltransferase 3A OS		DNMT3A	0.176406	0.86855	1.08716	23283.1	21416.5	28881.2	18014.1	13464.7	12433.9	1866.63	1.08716	0.0362929
2178	2438	tr|G3V117|G3V117_HUMAN			Enhancer of yellow 2 homolog (Drosophila), isoform CRA_c OS		ENY2	0.304874	0.77567	1.08654	57898.8	53287.3	68115.7	52282.7	17954.8	19078.1	4611.4	1.08654	0.0360451
2161	2040	sp|P15927-3|RFA2_HUMAN			Isoform 3 of Replication protein A 32 kDa subunit OS		RPA2	0.320388	0.76471	1.08635	26898.1	24760	29020.6	24747.4	6699.98	9418.45	2138.03	1.08635	0.0359698
738	184	sp|P28331|NDUS1_HUMAN			NADH-ubiquinone oxidoreductase 75 kDa subunit, mitochondrial OS		NDUFS1	2.01529	0.11411	1.08634	187913	172977	183315	174139	8531.65	9590.92	14935.6	1.08634	0.0359674
541	241	sp|Q9Y230|RUVB2_HUMAN			RuvB-like 2 OS		RUVBL2	2.43518	0.07158	1.0862	573501	527989	570123	535214	26996.4	17863.3	45512.6	1.0862	0.0359097
2314	1924	sp|O75962|TRIO_HUMAN			Triple functional domain protein OS		TRIO	0.18542	0.86192	1.08551	74090.8	68254.4	88938.9	93396.5	30150.1	45423.7	5836.4	1.08551	0.0356336
1867	578	sp|Q06124|PTN11_HUMAN			Tyrosine-protein phosphatase non-receptor type 11 OS		PTPN11	0.577828	0.59435	1.08547	65016.9	59897.7	68111.6	64074.8	11607.8	10036.3	5119.22	1.08547	0.0356163
1801	1586	sp|Q8IXM3|RM41_HUMAN			39S ribosomal protein L41, mitochondrial OS		MRPL41	0.634219	0.5604	1.08499	132878	122469	144050	124059	25259	13041	10408.9	1.08499	0.0354268
2397	1747	sp|P49005|DPOD2_HUMAN			DNA polymerase delta subunit 2 OS		POLD2	0.118335	0.91151	1.08491	10953.7	10096.5	11074.7	10421.3	10483.4	6895.66	857.287	1.08491	0.0353936
2010	2481	sp|Q9NSC7|SIA7A_HUMAN			Alpha-N-acetylgalactosaminide alpha-2,6-sialyltransferase 1 OS		ST6GALNAC1	0.461704	0.66829	1.08476	7431.29	6850.63	7748.33	7968.13	603.225	2093.09	580.653	1.08476	0.0353332
2406	2248	sp|Q9NQ48|LZTL1_HUMAN			Leucine zipper transcription factor-like protein 1 OS		LZTFL1	0.112192	0.91608	1.08446	40416.1	37268.4	18708.6	36592.3	48160.4	6479.68	3147.64	1.08446	0.035213
1126	34	sp|P11142|HSP7C_HUMAN			Heat shock cognate 71 kDa protein OS		HSPA8	1.37535	0.24102	1.08418	5.57236e+06	5.1397e+06	5.5997e+06	4.98862e+06	85764	538086	432666	1.08418	0.0351019
888	683	sp|O75439|MPPB_HUMAN			Mitochondrial-processing peptidase subunit beta OS		PMPCB	1.74052	0.15674	1.08382	127648	117776	129525	119461	8575.38	4792.04	9871.5	1.08382	0.0349554
2024	1734	tr|J3KQ48|J3KQ48_HUMAN			Peptidyl-tRNA hydrolase 2, mitochondrial OS		PTRH2	0.450139	0.67593	1.0833	149696	138186	162646	152085	28564.2	33847	11510.2	1.0833	0.0347469
842	353	sp|Q9BSJ2|GCP2_HUMAN			Gamma-tubulin complex component 2 OS		TUBGCP2	1.82768	0.14161	1.08326	20252.4	18695.8	19493.1	18944.7	1381.66	516.828	1556.6	1.08326	0.0347325
2320	1270	sp|Q8NE62|CHDH_HUMAN			Choline dehydrogenase, mitochondrial OS		CHDH	0.180775	0.86533	1.08293	43737.7	40388.3	56690.8	30504.6	25611.4	19338.4	3349.5	1.08293	0.0346014
2168	1035	tr|B0QYK0|B0QYK0_HUMAN			RNA-binding protein EWS OS		EWSR1	0.315226	0.76835	1.08275	99868.6	92236.1	89624.9	82337.5	34912	23235.6	7632.42	1.08275	0.0345277
2064	965	tr|B3KS98|B3KS98_HUMAN			Eukaryotic translation initiation factor 3 subunit H OS		EIF3S3	0.414518	0.69976	1.0821	144480	133518	144426	115228	26291	37507.8	10962	1.0821	0.034268
1523	298	sp|Q9Y265|RUVB1_HUMAN			RuvB-like 1 OS		RUVBL1	0.894155	0.42178	1.08179	537564	496922	541861	507005	22884.7	75328.8	40642.7	1.08179	0.0341426
1434	489	sp|O75131|CPNE3_HUMAN			Copine-3 OS		CPNE3	0.982753	0.38137	1.08098	122832	113630	121383	111757	12465.3	10374.4	9201.74	1.08098	0.0338177
442	211	sp|P54886|P5CS_HUMAN			Delta-1-pyrroline-5-carboxylate synthase OS		ALDH18A1	2.73555	0.05214	1.08014	787144	728740	780862	727210	36406.9	6480.33	58403.9	1.08014	0.0334815
2215	1034	sp|P55145|MANF_HUMAN			Mesencephalic astrocyte-derived neurotrophic factor OS		MANF	0.275669	0.79646	1.07951	99832.4	92479	111421	82024	42493.3	18136.6	7353.39	1.07951	0.0332284
2033	1665	tr|K7ERF1|K7ERF1_HUMAN			Eukaryotic translation initiation factor 3 subunit K OS		EIF3K	0.44567	0.67889	1.07924	151614	140482	174881	141035	42988.7	4859.33	11131.8	1.07924	0.0331179
1701	904	sp|Q14166|TTL12_HUMAN			Tubulin--tyrosine ligase-like protein 12 OS		TTLL12	0.738721	0.50108	1.07848	269342	249742	268951	265671	14910.9	43469.4	19600.1	1.07848	0.0328127
1347	1642	sp|Q9BQ69|MACD1_HUMAN			O-acetyl-ADP-ribose deacetylase MACROD1 OS		MACROD1	1.07003	0.34488	1.07782	48777.1	45255.2	49586.3	46082.5	2446.31	5149.37	3521.93	1.07782	0.0325477
1335	451	sp|P63244|GBLP_HUMAN			Guanine nucleotide-binding protein subunit beta-2-like 1 OS		GNB2L1	1.08385	0.33939	1.07778	1.29831e+06	1.20462e+06	1.27538e+06	1.26912e+06	56359.1	138710	93690.1	1.07778	0.0325283
2176	228	tr|E7EX90|E7EX90_HUMAN			Dynactin subunit 1 OS		DCTN1	0.307892	0.77353	1.07738	19610.9	18202.4	19551	19559.4	412.198	7912.73	1408.48	1.07738	0.0323685
1924	464	sp|Q8N766|EMC1_HUMAN			ER membrane protein complex subunit 1 OS		EMC1	0.531824	0.62301	1.07721	95512.1	88666.4	95575.1	94768.2	5999.28	21472.9	6845.71	1.07721	0.0322994
1997	64	sp|Q7KZF4|SND1_HUMAN			Staphylococcal nuclease domain-containing protein 1 OS		SND1	0.475499	0.65923	1.07716	727591	675469	779339	672990	112643	152834	52122.2	1.07716	0.032282
1506	1969	sp|P02792|FRIL_HUMAN			Ferritin light chain OS		FTL	0.911146	0.41376	1.07693	71810.1	66680.3	73594	64922	8152.14	5351.26	5129.82	1.07693	0.0321881
1154	705	tr|Q32Q12|Q32Q12_HUMAN			Nucleoside diphosphate kinase OS		NME1-NME2	1.33108	0.25396	1.07692	523076	485715	522973	464950	10898.9	47377.4	37360.4	1.07692	0.0321827
2192	1568	sp|Q14696|MESD_HUMAN			LDLR chaperone MESD OS		MESDC2	0.297434	0.78094	1.07666	15845.7	14717.4	13801.6	12319.1	4185.81	5064.4	1128.28	1.07666	0.0320799
632	341	sp|P62701|RS4X_HUMAN			40S ribosomal protein S4, X isoform OS		RPS4X	2.2437	0.08826	1.07623	680229	632047	680851	651130	4633.31	36905.7	48182.8	1.07623	0.0319063
2446	533	sp|P07996|TSP1_HUMAN			Thrombospondin-1 OS		THBS1	0.0865635	0.93518	1.07595	12754	11853.7	7194.95	4949.94	13370.6	12072.8	900.324	1.07595	0.0317933
1458	366	sp|P35222|CTNB1_HUMAN			Catenin beta-1 OS		CTNNB1	0.959667	0.39157	1.07588	172158	160016	180717	160728	17119	13682.9	12142.5	1.07588	0.0317651
1919	1287	tr|J3QRS3|J3QRS3_HUMAN			Myosin regulatory light chain 12A OS		MYL12A	0.537866	0.6192	1.0758	608655	565771	606893	637067	39956.8	132190	42884.3	1.0758	0.0317307
2234	1731	sp|Q9Y624|JAM1_HUMAN			Junctional adhesion molecule A OS		F11R	0.250117	0.81482	1.07571	25673.1	23866.1	31589.8	23312.8	11435	5080.94	1806.94	1.07571	0.0316957
1979	851	sp|O43852-3|CALU_HUMAN			Isoform 3 of Calumenin OS		CALU	0.49272	0.64803	1.07488	74535.2	69342.9	71415.1	73011.5	9375.05	15660.9	5192.33	1.07488	0.0313596
1987	2017	tr|Q5VT94|Q5VT94_HUMAN			Growth hormone-inducible transmembrane protein OS		GHITM	0.483269	0.65417	1.07382	68398.7	63696.6	66057.2	70006.3	9972.74	13585.1	4702.14	1.07382	0.0309318
947	168	sp|P47897|SYQ_HUMAN			Glutamine--tRNA ligase OS		QARS	1.64602	0.17511	1.07217	462505	431373	474348	431208	29451.7	14344.7	31132.1	1.07217	0.0302635
1905	507	sp|Q9NTJ5|SAC1_HUMAN			Phosphatidylinositide phosphatase SAC1 OS		SACM1L	0.550244	0.61143	1.07191	218418	203765	222378	214440	26105	38028.9	14653.7	1.07191	0.0301603
457	416	sp|P31689|DNJA1_HUMAN			DnaJ homolog subfamily A member 1 OS		DNAJA1	2.68053	0.0552	1.07112	148634	138764	147860	139911	4817.62	4178.45	9869.43	1.07112	0.0298396
2342	412	sp|Q13618|CUL3_HUMAN			Cullin-3 OS		CUL3	0.169555	0.87359	1.07056	73866.3	68997.5	94237.4	76766.9	43608	23917	4868.8	1.07056	0.029613
1686	1656	tr|Q6FGY5|Q6FGY5_HUMAN			CKAP1 protein OS		CKAP1	0.752183	0.49378	1.07002	31934.5	29844.8	32827.4	28661.1	1816.29	4456.04	2089.72	1.07002	0.0293917
2372	1963	sp|Q9BYC8|RM32_HUMAN			39S ribosomal protein L32, mitochondrial OS		MRPL32	0.142605	0.8935	1.06998	32218.7	30111.4	32464.9	29849.6	25476.5	2453.45	2107.26	1.06998	0.0293765
1608	1802	sp|Q9NPJ6|MED4_HUMAN			Mediator of RNA polymerase II transcription subunit 4 OS		MED4	0.818871	0.45884	1.06975	288686	269862	303965	266749	29173.3	27096.5	18824	1.06975	0.029284
2386	2364	sp|Q9H4H8|FA83D_HUMAN			Protein FAM83D OS		FAM83D	0.131876	0.90145	1.06926	117872	110237	154069	151072	65184.7	76201.8	7635.05	1.06926	0.0290834
1624	219	sp|P34897|GLYM_HUMAN			Serine hydroxymethyltransferase, mitochondrial OS		SHMT2	0.804247	0.46633	1.0692	1.37981e+06	1.29051e+06	1.30615e+06	1.25978e+06	169074	91684.6	89306.7	1.0692	0.0290601
2158	1495	tr|E7ETU7|E7ETU7_HUMAN			39S ribosomal protein L3, mitochondrial OS		MRPL3	0.322186	0.76345	1.06906	82144.7	76838.1	95730.3	76238.9	27857.5	6149.75	5306.66	1.06906	0.0290033
1900	1048	sp|P50552|VASP_HUMAN			Vasodilator-stimulated phosphoprotein OS		VASP	0.552438	0.61006	1.06828	120038	112366	120656	124600	9194.24	22228.8	7672.43	1.06828	0.0286855
1972	1816	sp|P12259|FA5_HUMAN			Coagulation factor V OS		F5	0.500074	0.64328	1.06783	741922	694793	728044	668345	96735.7	131487	47129.6	1.06783	0.0285032
1513	73	sp|P13010|XRCC5_HUMAN			X-ray repair cross-complementing protein 5 OS		XRCC5	0.907265	0.41558	1.06743	649126	608120	631725	610212	75653.4	20118.5	41005.3	1.06743	0.0283392
1831	723	sp|O14818|PSA7_HUMAN			Proteasome subunit alpha type-7 OS		PSMA7	0.61398	0.57243	1.06667	693567	650218	697607	668085	11461.8	121750	43349.1	1.06667	0.0280295
1427	2284	sp|Q9H3K6|BOLA2_HUMAN			BolA-like protein 2 OS		BOLA2	0.987572	0.37927	1.06577	68587.6	64354.7	66374.4	63597.6	7210.11	1767.93	4232.81	1.06577	0.0276647
1623	976	sp|P46977|STT3A_HUMAN			Dolichyl-diphosphooligosaccharide--protein glycosyltransferase subunit STT3A OS		STT3A	0.807096	0.46487	1.06554	490485	460315	509423	465940	52865.9	37377.8	30169.7	1.06554	0.0275703
1878	503	sp|Q9H845|ACAD9_HUMAN			Acyl-CoA dehydrogenase family member 9, mitochondrial OS		ACAD9	0.571339	0.59834	1.06513	64487.5	60544.5	67437.3	60351.6	11711.5	2392.8	3943	1.06513	0.0274008
2410	1464	sp|Q9UQ90|SPG7_HUMAN			Paraplegin OS		SPG7	0.110131	0.91761	1.06452	19264.2	18096.7	27285.6	22849.2	15082.6	10473.8	1167.57	1.06452	0.0271532
2237	1888	sp|Q7Z2W9|RM21_HUMAN			39S ribosomal protein L21, mitochondrial OS		MRPL21	0.247681	0.81658	1.06361	97934	92076.9	110300	94308.1	31245.7	26483.1	5857.1	1.06361	0.0267828
2417	2147	sp|Q9Y376|CAB39_HUMAN			Calcium-binding protein 39 OS		CAB39	0.103346	0.92266	1.06355	26181.7	24617.2	36588.3	19132.6	22547.7	13383	1564.48	1.06355	0.0267589
1078	1845	sp|Q9Y5L4|TIM13_HUMAN			Mitochondrial import inner membrane translocase subunit Tim13 OS		TIMM13	1.44369	0.22232	1.06271	608297	572404	592197	565440	36794.4	22372.2	35892.9	1.06271	0.0264129
2363	1798	sp|Q96KA5|CLP1L_HUMAN			Cleft lip and palate transmembrane protein 1-like protein OS		CLPTM1L	0.150132	0.88793	1.06228	28476.9	26807.5	28941.2	19984.7	8458.96	17303.2	1669.45	1.06228	0.0262371
1766	43	sp|P04406|G3P_HUMAN			Glyceraldehyde-3-phosphate dehydrogenase OS		GAPDH	0.674865	0.53676	1.06205	1.09599e+07	1.03195e+07	1.11526e+07	9.70019e+06	424118	1.58786e+06	640371	1.06205	0.0261468
2252	847	sp|Q9H3S7|PTN23_HUMAN			Tyrosine-protein phosphatase non-receptor type 23 OS		PTPN23	0.237234	0.82413	1.06205	16992.2	15999.4	19966	15401.9	5367.64	4871.22	992.801	1.06205	0.0261459
2135	730	sp|P26196|DDX6_HUMAN			Probable ATP-dependent RNA helicase DDX6 OS		DDX6	0.340302	0.75075	1.06166	47880.9	45100.3	47654	43829.3	12745.6	6152.57	2780.67	1.06166	0.0259835
2358	1545	sp|Q9UI10|EI2BD_HUMAN			Translation initiation factor eIF-2B subunit delta OS		EIF2B4	0.15595	0.88363	1.06149	23714.6	22340.9	27551.5	21967.2	12414.7	8868.75	1373.72	1.06149	0.0259155
2421	1521	tr|F5H3W1|F5H3W1_HUMAN			Podocalyxin OS		PODXL	0.101437	0.92408	1.06095	22344.4	21060.9	13551.1	14015.1	15375.7	15618.5	1283.56	1.06095	0.025693
1777	2025	sp|P48506|GSH1_HUMAN			Glutamate--cysteine ligase catalytic subunit OS		GCLC	0.657853	0.54657	1.0607	62407.1	58835.5	63950.4	56842.7	8632.33	3729.45	3571.56	1.0607	0.0255943
1853	672	tr|B4DNJ6|B4DNJ6_HUMAN			Serine-threonine kinase receptor-associated protein OS		STRAP	0.593424	0.58483	1.06055	204834	193140	219724	192052	28520.8	18748.4	11693.8	1.06055	0.0255295
2196	1272	sp|O95433|AHSA1_HUMAN			Activator of 90 kDa heat shock protein ATPase homolog 1 OS		AHSA1	0.295138	0.78257	1.05968	220117	207720	228217	199045	69777.7	20602.7	12397.4	1.05968	0.0251762
1320	2407	tr|Q1ET66|Q1ET66_HUMAN			Phenol sulfotransferase 1A5*1A possible alternative splicing form OS		ST1A5	1.10498	0.33116	1.05908	63398.8	59862.1	62309.1	62253	2073.57	5141.39	3536.7	1.05908	0.0249291
1467	1722	tr|F8W7Q4|F8W7Q4_HUMAN			Protein FAM162A OS		FAM162A	0.948917	0.3964	1.05903	246389	232654	248752	226373	22211.2	11624.6	13734.4	1.05903	0.0249097
2287	1977	sp|Q9Y3D6|FIS1_HUMAN			Mitochondrial fission 1 protein OS		FIS1	0.209918	0.84399	1.05833	110266	104188	125493	105279	44359.4	23390.4	6077.81	1.05833	0.0246231
1737	1536	sp|O00560|SDCB1_HUMAN			Syntenin-1 OS		SDCBP	0.699113	0.523	1.0583	69664.7	65826.9	67020.1	67726.9	7674.48	5612.97	3837.77	1.0583	0.0246091
2286	586	sp|Q14694|UBP10_HUMAN			Ubiquitin carboxyl-terminal hydrolase 10 OS		USP10	0.211578	0.84278	1.05797	11346.1	10724.4	13857.6	10298.3	4928.45	1270.53	621.716	1.05797	0.0244742
2275	1852	sp|Q8N4Q0|ZADH2_HUMAN			Zinc-binding alcohol dehydrogenase domain-containing protein 2 OS		ZADH2	0.221401	0.83562	1.05719	96515	91293.9	95562.1	96871.8	30714.6	26925.1	5221.1	1.05719	0.024153
2368	299	sp|Q9H0X9|OSBL5_HUMAN			Oxysterol-binding protein-related protein 5 OS		OSBPL5	0.143136	0.8931	1.05714	46143.2	43649	46904.9	49396.9	26120.6	15121	2494.19	1.05714	0.0241333
2438	1931	sp|Q8WW12|PCNP_HUMAN			PEST proteolytic signal-containing nuclear protein OS		PCNP	0.0921886	0.93098	1.057	7653.29	7240.58	8229.4	3550.33	4030.49	6624.27	412.712	1.057	0.0240749
2059	502	sp|P50454|SERPH_HUMAN			Serpin H1 OS		SERPINH1	0.419372	0.69649	1.05685	284173	268887	288683	254694	8719.3	62528.3	15286.1	1.05685	0.0240132
1555	2274	sp|Q9Y2A9|B3GN3_HUMAN			UDP-GlcNAc:betaGal beta-1,3-N-acetylglucosaminyltransferase 3 OS		B3GNT3	0.866887	0.43491	1.05582	41076.5	38904.8	42528.8	39175.4	3683.06	2294.29	2171.76	1.05582	0.0235909
2280	1899	sp|P06280|AGAL_HUMAN			Alpha-galactosidase A OS		GLA	0.214073	0.84096	1.05582	73446.7	69563.9	76094.3	58634.1	18939.3	25064.9	3882.83	1.05582	0.0235885
1529	357	sp|O00231|PSD11_HUMAN			26S proteasome non-ATPase regulatory subunit 11 OS		PSMD11	0.888723	0.42437	1.05544	139049	131745	140290	130237	12478.1	6848.66	7303.52	1.05544	0.0234322
1754	2522	sp|P03891|NU2M_HUMAN			NADH-ubiquinone oxidoreductase chain 2 OS		MT-ND2	0.683873	0.53162	1.05518	71701	67951.5	70864.1	66794.7	6858.54	6568.11	3749.46	1.05518	0.0233259
2046	430	sp|Q8N1G4|LRC47_HUMAN			Leucine-rich repeat-containing protein 47 OS		LRRC47	0.431893	0.68808	1.05464	289284	274296	277977	305064	24331.1	54962.7	14988	1.05464	0.023105
2422	1213	sp|O43809|CPSF5_HUMAN			Cleavage and polyadenylation specificity factor subunit 5 OS		NUDT21	0.100776	0.92458	1.05463	15252.4	14462.3	14018.4	16674.4	3423.18	13139.9	790.033	1.05463	0.0230989
807	1630	sp|O00154-4|BACH_HUMAN			Isoform 4 of Cytosolic acyl coenzyme A thioester hydrolase OS		ACOT7	1.88546	0.13244	1.05449	269681	255746	271039	259568	10931.8	6660.48	13934.8	1.05449	0.0230412
1204	948	sp|Q01105|SET_HUMAN			Protein SET OS		SET	1.25499	0.2778	1.05449	860996	816508	868433	812437	45458.2	41272.9	44488.3	1.05449	0.0230408
1116	2466	sp|Q99766|ATP5S_HUMAN			ATP synthase subunit s, mitochondrial OS		ATP5S	1.38815	0.2374	1.05442	54877.2	52044.9	54874.6	52572.8	2994.83	1876.12	2832.29	1.05442	0.0230137
1885	82	sp|P23246|SFPQ_HUMAN			Splicing factor, proline- and glutamine-rich OS		SFPQ	0.563586	0.60313	1.05441	402698	381918	409595	376951	62508.7	13079.1	20779.9	1.05441	0.0230093
2193	2033	sp|P46976|GLYG_HUMAN			Glycogenin-1 OS		GYG1	0.297242	0.78108	1.05434	168805	160105	176189	175094	13123.3	48969.1	8700.28	1.05434	0.0229811
1452	1121	sp|P28066|PSA5_HUMAN			Proteasome subunit alpha type-5 OS		PSMA5	0.967302	0.38817	1.05385	461985	438378	481727	432737	35590.6	22804.5	23606.5	1.05385	0.0227786
2440	2163	sp|Q3KQV9|UAP1L_HUMAN			UDP-N-acetylhexosamine pyrophosphorylase-like protein 1 OS		UAP1L1	0.0902017	0.93246	1.05382	38112.3	36165.8	36906.1	17014.6	4041.53	37159	1946.58	1.05382	0.022768
1046	653	tr|C9JRZ6|C9JRZ6_HUMAN			Coiled-coil-helix-coiled-coil-helix domain-containing protein 3, mitochondrial OS		CHCHD3	1.50608	0.20651	1.05373	115916	110005	114889	108531	3060.24	6070.24	5911.13	1.05373	0.0227314
1816	1576	tr|B4DP11|B4DP11_HUMAN			Prostaglandin E synthase 3 OS		PTGES3	0.623676	0.56664	1.05337	374297	355333	401772	353108	51827.8	9356.93	18963.8	1.05337	0.0225806
873	415	sp|P30519|HMOX2_HUMAN			Heme oxygenase 2 OS		HMOX2	1.7672	0.15194	1.05334	85006.7	80701.8	83932.5	81029.9	4158.37	714.374	4304.91	1.05334	0.02257
2486	2116	sp|Q99943|PLCA_HUMAN			1-acyl-sn-glycerol-3-phosphate acyltransferase alpha OS		AGPAT1	0.0527357	0.96047	1.05283	30377.8	28853.4	14432.3	21461.5	38159.3	32411.1	1524.36	1.05283	0.0223587
2114	1825	tr|H0Y8C2|H0Y8C2_HUMAN			60S ribosomal protein L22-like 1 (Fragment) OS		RPL22L1	0.360524	0.73669	1.05255	365304	347065	412750	345464	83405.6	26862.7	18239	1.05255	0.0222436
1715	369	sp|P17858|K6PL_HUMAN			6-phosphofructokinase, liver type OS		PFKL	0.725826	0.50814	1.05196	479196	455528	496041	462254	51798.9	22515.1	23668.5	1.05196	0.0219986
2456	1832	sp|Q96GS4|CQ059_HUMAN			Uncharacterized protein C17orf59 OS		C17orf59	0.0812659	0.93913	1.05179	12555.3	11937.1	16631.6	14377.4	9980.96	8601.48	618.2	1.05179	0.0219282
1224	1247	tr|E7EX04|E7EX04_HUMAN			Septin-10 OS		2010-09-01	1.22783	0.28682	1.05178	44114.5	41942.6	43824.6	42110.2	2781.22	1285.41	2171.95	1.05178	0.0219265
2430	344	sp|Q9UMS4|PRP19_HUMAN			Pre-mRNA-processing factor 19 OS		PRPF19	0.0952927	0.92867	1.05121	95540.4	90886	134091	85502.6	79497.9	28932.3	4654.41	1.05121	0.0216901
2448	1407	sp|Q86Y56|HEAT2_HUMAN			HEAT repeat-containing protein 2 OS		HEATR2	0.0853793	0.93606	1.05101	20116.4	19140.1	23430.6	8867.61	6291.21	18780.7	976.335	1.05101	0.0216069
2384	2122	sp|Q14790-9|CASP8_HUMAN			Isoform 9 of Caspase-8 OS		CASP8	0.133189	0.90048	1.05037	42103.1	40084.1	41985.8	40373.6	1517.43	26212.7	2019.05	1.05037	0.0213425
2364	406	tr|B0YIW6|B0YIW6_HUMAN			Archain 1, isoform CRA_a OS		ARCN1	0.14771	0.88972	1.05031	10683.5	10171.8	10226.5	9258.68	1930.71	5681.19	511.708	1.05031	0.021316
1858	1682	tr|B4DXJ1|B4DXJ1_HUMAN			Protein SEC13 homolog OS		SEC13	0.587945	0.58816	1.04914	216882	206723	212266	214684	8199.58	28782.3	10158.9	1.04914	0.0208345
927	2180	sp|Q9H7D7|WDR26_HUMAN			WD repeat-containing protein 26 OS		WDR26	1.67997	0.16826	1.04898	142587	135929	142043	137458	5956.7	3411.9	6658.23	1.04898	0.0207685
2450	172	sp|Q5T4S7|UBR4_HUMAN			E3 ubiquitin-protein ligase UBR4 OS		UBR4	0.0848718	0.93644	1.04871	33036.5	31501.9	25279.5	31031.3	24227.3	19845	1534.58	1.04871	0.020657
2213	915	tr|E9PCG9|E9PCG9_HUMAN			D-beta-hydroxybutyrate dehydrogenase, mitochondrial OS		BDH1	0.277902	0.79486	1.04811	314332	299903	309024	290958	12219.9	89091.7	14428.3	1.04811	0.0204068
2266	726	sp|Q96DV4|RM38_HUMAN			39S ribosomal protein L38, mitochondrial OS		MRPL38	0.229201	0.82995	1.04807	126846	121027	130644	142535	17858.6	40178.6	5818.36	1.04807	0.0203923
2445	1664	sp|Q8TF72|SHRM3_HUMAN			Protein Shroom3 OS		SHROOM3	0.0875013	0.93448	1.04791	21982.5	20977.4	29932.7	25277.3	17704.6	9073.9	1005.04	1.04791	0.0203243
2482	2130	sp|Q9NRN5|OLFL3_HUMAN			Olfactomedin-like protein 3 OS		OLFML3	0.0556936	0.95826	1.04773	12206	11649.9	3536.42	12288.6	17011.4	3116.69	556.102	1.04773	0.0202512
1433	989	sp|Q9UI09|NDUAC_HUMAN			NADH dehydrogenase [ubiquinone] 1 alpha subcomplex subunit 12 OS		NDUFA12	0.983249	0.38115	1.04702	204786	195589	201145	190617	8657.01	13693.9	9196.89	1.04702	0.0199556
2219	779	sp|Q15365|PCBP1_HUMAN			Poly(rC)-binding protein 1 OS		PCBP1	0.27274	0.79855	1.04657	67746.6	64732.2	72905.5	64297.7	19071.5	1654.92	3014.41	1.04657	0.0197672
2137	1848	tr|J3QT22|J3QT22_HUMAN			Protein phosphatase methylesterase 1 OS		PPME1	0.339541	0.75128	1.0465	60099.1	57428.8	61781.5	63562.1	4352.95	12907.5	2670.33	1.0465	0.0197385
1449	720	sp|Q9H9B4|SFXN1_HUMAN			Sideroflexin-1 OS		SFXN1	0.969716	0.3871	1.04639	830457	793643	807618	813602	46897.7	46090.8	36814.1	1.04639	0.019692
2303	351	sp|Q9BXP5|SRRT_HUMAN			Serrate RNA effector molecule homolog OS		SRRT	0.196909	0.8535	1.04638	28939.2	27656.5	30002.7	25581.9	10443.6	4270.65	1282.71	1.04638	0.0196895
2432	1018	sp|P09496-2|CLCA_HUMAN			Isoform Non-brain of Clathrin light chain A OS		CLTA	0.0944592	0.92929	1.04619	79399	75893.6	67577.8	91558.6	41191.9	49343.7	3505.43	1.04619	0.01961
1333	623	tr|J3KQ32|J3KQ32_HUMAN			Obg-like ATPase 1 OS		OLA1	1.0869	0.33819	1.04615	334317	319570	325360	324654	15976.3	17234.8	14747.2	1.04615	0.0195927
1618	41	sp|P25705|ATPA_HUMAN			ATP synthase subunit alpha, mitochondrial OS		ATP5A1	0.811637	0.46254	1.04607	2.08399e+06	1.99221e+06	2.04794e+06	2.03988e+06	96106	170662	91780.8	1.04607	0.0195607
1113	551	sp|P48735|IDHP_HUMAN			Isocitrate dehydrogenase [NADP], mitochondrial OS		IDH2	1.39279	0.2361	1.04588	968852	926354	969619	949282	29787.8	43656	42498.3	1.04588	0.0194806
2409	651	sp|Q9BZE1|RM37_HUMAN			39S ribosomal protein L37, mitochondrial OS		MRPL37	0.110817	0.9171	1.0453	53868.8	51534.4	45180.4	52677.3	35789.6	7101.18	2334.46	1.0453	0.0192406
2222	29	sp|P42704|LPPRC_HUMAN			Leucine-rich PPR motif-containing protein, mitochondrial OS		LRPPRC	0.271771	0.79925	1.04528	484713	463716	511051	503742	114077	69958.4	20997.2	1.04528	0.0192328
1408	1118	sp|P35613-2|BASI_HUMAN			Isoform 2 of Basigin OS		BSG	0.999814	0.37398	1.04406	746695	715186	770412	717522	48110.5	25785.3	31508.7	1.04406	0.0187241
1110	633	sp|P61604|CH10_HUMAN			10 kDa heat shock protein, mitochondrial OS		HSPE1	1.39551	0.23535	1.04397	4.72883e+06	4.52968e+06	4.76567e+06	4.55951e+06	192328	155274	199156	1.04397	0.0186867
2471	1695	tr|F5GWK3|F5GWK3_HUMAN			Pre-mRNA-splicing factor RBM22 OS		RBM22	0.0637043	0.95226	1.04316	9906.16	9496.26	10876.6	6360.79	2931.36	10752.3	409.899	1.04316	0.0183527
1470	767	tr|K7ELL7|K7ELL7_HUMAN			Glucosidase 2 subunit beta OS		PRKCSH	0.946055	0.39769	1.04291	503142	482442	499830	479944	19167.4	32692.9	20699.8	1.04291	0.0182452
2226	2206	tr|G3XAN8|G3XAN8_HUMAN			Mitochondrial import inner membrane translocase subunit Tim8 B OS		TIMM8B	0.264661	0.80435	1.04288	100907	96758.3	111482	88785.3	23112.4	14252.2	4149.1	1.04288	0.0182348
2082	1248	sp|O43765|SGTA_HUMAN			Small glutamine-rich tetratricopeptide repeat-containing protein alpha OS		SGTA	0.397161	0.71153	1.04266	72382.5	69421.1	74139.1	74079.8	4258.21	12192.6	2961.37	1.04266	0.0181419
2269	684	sp|P60228|EIF3E_HUMAN			Eukaryotic translation initiation factor 3 subunit E OS		EIF3E	0.227349	0.8313	1.04239	199262	191160	196839	190695	59605.5	16050.8	8102.52	1.04239	0.0180286
1655	105	tr|G5E9H1|G5E9H1_HUMAN			Integrin alpha-6 heavy chain OS		ITGA6	0.772013	0.48319	1.04212	155607	149318	159709	153057	9845.27	10106.1	6288.67	1.04212	0.017916
1674	1366	sp|Q8TCJ2|STT3B_HUMAN			Dolichyl-diphosphooligosaccharide--protein glycosyltransferase subunit STT3B OS		STT3B	0.759816	0.48968	1.04181	218068	209318	228102	211740	17691	9217.44	8750.88	1.04181	0.0177872
1411	700	sp|P23368|MAOM_HUMAN			NAD-dependent malic enzyme, mitochondrial OS		ME2	0.998775	0.37443	1.04174	353465	339302	345367	335548	21446.8	11970.6	14163.1	1.04174	0.0177602
2186	1380	sp|O94919|ENDD1_HUMAN			Endonuclease domain-containing 1 protein OS		ENDOD1	0.300396	0.77884	1.04171	182423	175120	163682	172092	41010	9576.12	7303.86	1.04171	0.0177459
2113	1525	sp|Q9UN37|VPS4A_HUMAN			Vacuolar protein sorting-associated protein 4A OS		VPS4A	0.362135	0.73557	1.04019	143801	138246	143215	141151	15717.7	21425	5555.66	1.04019	0.0171114
1311	290	sp|O94826|TOM70_HUMAN			Mitochondrial import receptor subunit TOM70 OS		TOMM70A	1.12382	0.32397	1.03967	195985	188507	200865	189904	10499.2	4753.73	7477.97	1.03967	0.0168952
809	68	sp|P07900|HS90A_HUMAN			Heat shock protein HSP 90-alpha OS		HSP90AA1	1.88156	0.13304	1.03964	2.91773e+06	2.80648e+06	2.93073e+06	2.80273e+06	93668.9	41396	111248	1.03964	0.0168829
2425	1765	sp|P52756|RBM5_HUMAN			RNA-binding protein 5 OS		RBM5	0.100024	0.92514	1.03937	9453.63	9095.58	11287.5	6877.93	4436.97	4330.78	358.055	1.03937	0.0167684
2063	622	sp|P27635|RL10_HUMAN			60S ribosomal protein L10 OS		RPL10	0.414538	0.69975	1.03926	113463	109177	114182	113452	3492.86	17564.6	4286.11	1.03926	0.0167235
2485	1148	sp|Q9NZ01|TECR_HUMAN			Very-long-chain enoyl-CoA reductase OS		TECR	0.0532755	0.96007	1.03907	14894.6	14334.5	8517.37	7425.68	11267.2	14303.3	560.055	1.03907	0.016645
1995	139	sp|P16615|AT2A2_HUMAN			Sarcoplasmic/endoplasmic reticulum calcium ATPase 2 OS		ATP2A2	0.476189	0.65878	1.03896	608658	585833	588709	606654	54054.8	63013.6	22825	1.03896	0.0165995
2157	1932	tr|H0Y886|H0Y886_HUMAN			NADH dehydrogenase [ubiquinone] 1 beta subcomplex subunit 5, mitochondrial (Fragment) OS		NDUFB5	0.322716	0.76307	1.03881	303542	292201	324160	284464	52748.1	30374	11341	1.03881	0.0165371
2334	481	sp|P08240|SRPR_HUMAN			Signal recognition particle receptor subunit alpha OS		SRPR	0.173845	0.87043	1.03842	43372.9	41768.3	42188.3	35008	4620.32	15305.5	1604.68	1.03842	0.0163724
2477	2423	sp|P02545-2|LMNA_HUMAN			Isoform C of Prelamin-A/C OS		LMNA	0.0585972	0.95608	1.03706	10579.6	10201.5	13162.4	11969.7	8675.14	7043.86	378.053	1.03706	0.0158033
2238	787	sp|P51858|HDGF_HUMAN			Hepatoma-derived growth factor OS		HDGF	0.247125	0.81698	1.0369	375938	362558	374340	402266	17187.3	92185.7	13379.5	1.0369	0.0157381
2218	864	sp|P17812|PYRG1_HUMAN			CTP synthase 1 OS		CTPS1	0.273198	0.79823	1.03688	33043.4	31868.1	31343.3	31433.6	3602.51	6522.89	1175.35	1.03688	0.0157292
2305	1914	sp|P36969|GPX4_HUMAN			Phospholipid hydroperoxide glutathione peroxidase, mitochondrial OS		GPX4	0.19463	0.85517	1.03652	42711.5	41206.5	36186.6	43791.9	11462.2	6927.77	1504.97	1.03652	0.0155788
2322	925	sp|P62495|ERF1_HUMAN			Eukaryotic peptide chain release factor subunit 1 OS		ETF1	0.178365	0.86711	1.03503	257523	248807	268315	204077	19030.7	82477.7	8716.64	1.03503	0.0149545
1552	269	sp|P26641|EF1G_HUMAN			Elongation factor 1-gamma OS		EEF1G	0.868172	0.43428	1.03486	1.0791e+06	1.04275e+06	1.06876e+06	1.01476e+06	39086.8	61090	36352	1.03486	0.0148824
1025	1207	sp|P12277|KCRB_HUMAN			Creatine kinase B-type OS		CKB	1.54376	0.19752	1.03479	938150	906605	938920	915626	22229.7	27539.3	31544.3	1.03479	0.0148539
2077	246	sp|P17980|PRS6A_HUMAN			26S protease regulatory subunit 6A OS		PSMC3	0.399328	0.71005	1.03457	512634	495507	516481	514716	35086.4	65479.9	17127.2	1.03457	0.0147578
2312	1011	sp|P48960|CD97_HUMAN			CD97 antigen OS		CD97	0.186341	0.86125	1.03431	31999.8	30938.4	33361.4	30033.1	6318.61	7576.34	1061.36	1.03431	0.0146489
1856	222	sp|Q9NVI7-2|ATD3A_HUMAN			Isoform 2 of ATPase family AAA domain-containing protein 3A OS		ATAD3A	0.589678	0.5871	1.03427	284825	275388	298397	273823	24264.7	13402.9	9437.39	1.03427	0.0146337
2407	818	sp|P51398|RT29_HUMAN			28S ribosomal protein S29, mitochondrial OS		DAP3	0.111558	0.91655	1.0338	56268.5	54428.6	54056.5	67089.5	15772.4	23817.6	1839.91	1.0338	0.0144382
2281	775	sp|Q9Y5M8|SRPRB_HUMAN			Signal recognition particle receptor subunit beta OS		SRPRB	0.213088	0.84168	1.03379	163836	158480	163445	163562	42472.1	9555.55	5355.79	1.03379	0.0144343
2302	2123	tr|H0YIV9|H0YIV9_HUMAN			Uncharacterized protein (Fragment) OS		3	0.198031	0.85268	1.03376	59067.5	57138.3	58742.7	52320.5	6339.75	15637	1929.18	1.03376	0.0144211
2454	882	sp|O94905|ERLN2_HUMAN			Erlin-2 OS		ERLIN2	0.0831629	0.93772	1.03365	105048	101629	120616	135522	32726.2	63260.3	3419.76	1.03365	0.0143734
2202	1736	sp|P62879|GBB2_HUMAN			Guanine nucleotide-binding protein G(I)/G(S)/G(T) subunit beta-2 OS		GNB2	0.285712	0.78928	1.03323	52147.1	50470	51771.1	54765.5	5950.27	8244.11	1677.14	1.03323	0.0141972
2370	1043	sp|Q9H7B2|RPF2_HUMAN			Ribosome production factor 2 homolog OS		RPF2	0.143078	0.89315	1.03312	129882	125717	129113	134267	47807.8	15994.9	4164.38	1.03312	0.0141529
1902	509	tr|B4DQJ8|B4DQJ8_HUMAN			6-phosphogluconate dehydrogenase, decarboxylating OS		PGD	0.551718	0.61051	1.03214	458378	444103	446642	436562	40278.8	19643.7	14274.7	1.03214	0.0137398
2182	1532	tr|G3V325|G3V325_HUMAN			Pentatricopeptide repeat-containing protein 1, mitochondrial OS		ATP5J2-PTCD1	0.302519	0.77733	1.03151	694987	673756	704115	733469	27480.7	118411	21231.2	1.03151	0.0134742
2247	426	sp|Q9UJS0|CMC2_HUMAN			Calcium-binding mitochondrial carrier protein Aralar2 OS		SLC25A13	0.239128	0.82276	1.03129	130105	126157	118290	124452	26637.7	10396.3	3947.78	1.03129	0.0133819
1973	476	sp|P29317|EPHA2_HUMAN			Ephrin type-A receptor 2 OS		EPHA2	0.500029	0.64331	1.0312	67533.8	65490.3	66984.1	65943.5	5961.03	3817.37	2043.53	1.0312	0.0133444
1685	48	sp|Q00341|VIGLN_HUMAN			Vigilin OS		HDLBP	0.752422	0.49365	1.03081	310482	301201	309667	306105	7970.33	19821.4	9280.7	1.03081	0.0131796
2057	405	sp|P63104|1433Z_HUMAN			14-3-3 protein zeta/delta OS		YWHAZ	0.422623	0.6943	1.03069	309529	300311	307030	296775	34824.8	14642.5	9217.86	1.03069	0.0131299
1762	1467	sp|P42766|RL35_HUMAN			60S ribosomal protein L35 OS		RPL35	0.676915	0.53559	1.03039	340300	330262	335336	337979	10643.3	23374.3	10037.5	1.03039	0.0130027
2479	1554	sp|Q9Y6N7|ROBO1_HUMAN			Roundabout homolog 1 OS		ROBO1	0.0578997	0.95661	1.03002	48433.9	47022.1	58537.8	55661.7	28802.9	30888.1	1411.8	1.03002	0.0128474
2221	1266	tr|C9JAB2|C9JAB2_HUMAN			Serine/arginine-rich-splicing factor 7 OS		SRSF7	0.272465	0.79875	1.03	212451	206263	212889	204144	33366.4	20833	6187.87	1.03	0.0128372
2346	207	sp|Q92900|RENT1_HUMAN			Regulator of nonsense transcripts 1 OS		UPF1	0.166045	0.87618	1.02988	140290	136220	154505	135136	41649.9	8241.18	4070.23	1.02988	0.0127865
2347	2285	sp|Q8TBX8|PI42C_HUMAN			Phosphatidylinositol 5-phosphate 4-kinase type-2 gamma OS		PIP4K2C	0.165784	0.87637	1.02978	45022.7	43720.5	43584.4	45246.8	3460.75	13157.5	1302.2	1.02978	0.0127465
2295	743	sp|P23381|SYWC_HUMAN			Tryptophan--tRNA ligase, cytoplasmic OS		WARS	0.202117	0.84969	1.02965	119178	115745	128476	114156	23023.3	18305.9	3432.38	1.02965	0.0126916
1776	53	sp|P18206|VINC_HUMAN			Vinculin OS		VCL	0.660709	0.54491	1.0296	222064	215680	216189	220631	10385.2	13123.4	6383.93	1.0296	0.0126681
2403	1232	sp|P35573|GDE_HUMAN			Glycogen debranching enzyme OS		AGL	0.113641	0.915	1.02906	50532.4	49105.6	52481.2	42000.1	13115.1	17346.7	1426.81	1.02906	0.012439
2277	837	sp|P20674|COX5A_HUMAN			Cytochrome c oxidase subunit 5A, mitochondrial OS		COX5A	0.216338	0.83931	1.02896	889051	864032	803190	850572	163102	116276	25018.8	1.02896	0.0123967
1773	681	sp|Q12905|ILF2_HUMAN			Interleukin enhancer-binding factor 2 OS		ILF2	0.664957	0.54246	1.02836	864512	840667	859031	815591	20510.5	58625.6	23844.8	1.02836	0.0121469
2152	1916	sp|Q15526|SURF1_HUMAN			Surfeit locus protein 1 OS		SURF1	0.327336	0.75983	1.02773	65867.8	64090.5	61757.4	63926.9	7283.69	5948.62	1777.27	1.02773	0.0118793
2472	1256	sp|Q09161|NCBP1_HUMAN			Nuclear cap-binding protein subunit 1 OS		NCBP1	0.0627105	0.95301	1.0277	102013	99263.4	126279	99387.2	64309.9	40377.2	2749.29	1.0277	0.011865
2493	997	sp|Q969Z0|TBRG4_HUMAN			Protein TBRG4 OS		TBRG4	0.0493941	0.96297	1.0274	23953.6	23314.7	26452.1	32248.4	15290	16370.7	638.81	1.0274	0.0117393
2396	946	sp|Q9UBB9|TFP11_HUMAN			Tuftelin-interacting protein 11 OS		TFIP11	0.119447	0.91068	1.02677	32420.8	31575.6	33976.9	34393.8	2911	11905.2	845.2	1.02677	0.0114721
2032	14	sp|P46940|IQGA1_HUMAN			Ras GTPase-activating-like protein IQGAP1 OS		IQGAP1	0.445814	0.6788	1.02662	515185	501825	498476	508042	40924.7	31931.2	13360.6	1.02662	0.0114114
2258	1718	tr|J3KQ18|J3KQ18_HUMAN			D-dopachrome decarboxylase OS		DDT	0.234524	0.82609	1.02577	267443	260725	259924	235324	18773.1	45929.1	6718.37	1.02577	0.0110492
2418	2405	sp|Q8NEW0|ZNT7_HUMAN			Zinc transporter 7 OS		SLC30A7	0.103353	0.92266	1.02554	72670.1	70860.4	70998	82862.4	4650.66	29969.5	1809.71	1.02554	0.0109522
2317	2115	tr|E7ESG3|E7ESG3_HUMAN			Selenocysteine lyase OS		SCLY	0.18428	0.86276	1.02534	32864.3	32052.1	32768	33244.4	2264.2	7290.15	812.176	1.02534	0.0108676
1965	2271	sp|P51993|FUT6_HUMAN			Alpha-(1,3)-fucosyltransferase OS		FUT6	0.504039	0.64073	1.02485	126503	123436	125434	120788	5171.27	9182.77	3066.85	1.02485	0.0106585
2199	1730	sp|P28072|PSB6_HUMAN			Proteasome subunit beta type-6 OS		PSMB6	0.29165	0.78505	1.02469	169718	165628	167277	168378	4693.04	23832.2	4090.04	1.02469	0.0105942
2481	1255	sp|Q9UKK3|PARP4_HUMAN			Poly [ADP-ribose] polymerase 4 OS		PARP4	0.0572642	0.95708	1.02468	33875.2	33059.4	38556.3	44228	14473.2	19984.2	815.782	1.02468	0.0105867
2394	2106	sp|P36405|ARL3_HUMAN			ADP-ribosylation factor-like protein 3 OS		ARL3	0.123197	0.90789	1.02445	77340.2	75494.2	76010.4	83929.2	3557.89	25708.5	1846.02	1.02445	0.0104918
2246	835	sp|P22033|MUTA_HUMAN			Methylmalonyl-CoA mutase, mitochondrial OS		MUT	0.239972	0.82215	1.02432	232108	226597	236460	241455	13289.1	37489.3	5510.73	1.02432	0.0104354
2310	339	sp|P11498|PYC_HUMAN			Pyruvate carboxylase, mitochondrial OS		PC	0.188505	0.85966	1.02324	172526	168607	176439	179873	14554.9	32927.9	3918.15	1.02324	0.00997679
2170	1260	sp|Q9UKM9|RALY_HUMAN			RNA-binding protein Raly OS		RALY	0.314512	0.76885	1.02283	265965	260028	253986	272556	21087.2	24983.5	5936.55	1.02283	0.00980363
2520	1103	sp|O95140|MFN2_HUMAN			Mitofusin-2 OS		MFN2	0.0212374	0.98407	1.02229	15627.1	15286.4	17365.6	1765.09	14469.3	23722.9	340.712	1.02229	0.00957348
2047	1714	sp|O95169|NDUB8_HUMAN			NADH dehydrogenase [ubiquinone] 1 beta subcomplex subunit 8, mitochondrial OS		NDUFB8	0.431045	0.68865	1.02217	165314	161728	163542	159590	7210.17	12476.4	3586.12	1.02217	0.00952473
2169	183	sp|P31939|PUR9_HUMAN			Bifunctional purine biosynthesis protein PURH OS		ATIC	0.315142	0.76841	1.02215	583562	570918	597096	597367	49365.2	48910.9	12644	1.02215	0.00951326
2271	617	sp|P62333|PRS10_HUMAN			26S protease regulatory subunit 10B OS		PSMC6	0.224701	0.83322	1.02124	380710	372790	395179	377196	58098.3	18740.2	7919.57	1.02124	0.00912953
2341	2096	sp|Q96EY8|MMAB_HUMAN			Cob(I)yrinic acid a,c-diamide adenosyltransferase, mitochondrial OS		MMAB	0.170655	0.87278	1.02115	89003.8	87160.5	88398.6	79451	4109.01	18251.6	1843.29	1.02115	0.00908881
2291	373	sp|O60832|DKC1_HUMAN			H/ACA ribonucleoprotein complex subunit 4 OS		DKC1	0.204082	0.84825	1.02113	101149	99056.4	97449.9	104161	14076.3	10832.3	2092.82	1.02113	0.00907999
2478	2056	sp|Q16775|GLO2_HUMAN			Hydroxyacylglutathione hydrolase, mitochondrial OS		HAGH	0.0580534	0.95649	1.0208	13160.8	12892.6	13647.4	11244.5	7453.55	2911.49	268.204	1.0208	0.00894193
2379	665	sp|P62269|RS18_HUMAN			40S ribosomal protein S18 OS		RPS18	0.135908	0.89846	1.02079	179601	175943	183353	169638	20449.7	41885.1	3657.37	1.02079	0.00893522
2502	1201	sp|O43159|RRP8_HUMAN			Ribosomal RNA-processing protein 8 OS		RRP8	0.0384614	0.97116	1.0207	18535.3	18159.3	25123.1	20659.8	13225.6	10571.3	375.971	1.0207	0.00889981
2090	888	sp|P25786|PSA1_HUMAN			Proteasome subunit alpha type-1 OS		PSMA1	0.384427	0.72023	1.02066	691069	677081	714458	698938	45345.5	43769	13988	1.02066	0.00888078
2398	2013	sp|Q9BV40|VAMP8_HUMAN			Vesicle-associated membrane protein 8 OS		VAMP8	0.117345	0.91224	1.01899	22932.7	22505.2	22626.8	23244.4	959.928	6235.94	427.456	1.01899	0.00817148
2081	1523	tr|J3KN69|J3KN69_HUMAN			Arylacetamide deacetylase-like 1 OS		NCEH1	0.397461	0.71132	1.01881	251592	246947	252135	252527	2308.83	20110.8	4645.21	1.01881	0.00809344
2270	364	sp|P49821-2|NDUV1_HUMAN			Isoform 2 of NADH dehydrogenase [ubiquinone] flavoprotein 1, mitochondrial OS		NDUFV1	0.22582	0.83241	1.0187	202404	198688	201993	200752	1220.93	28470.8	3715.36	1.0187	0.00804606
2315	956	sp|P61106|RAB14_HUMAN			Ras-related protein Rab-14 OS		RAB14	0.185203	0.86208	1.01835	27034.6	26547.5	25382.4	25388.3	3907.24	2341.49	487.066	1.01835	0.00789576
2371	1460	tr|G3V5R9|G3V5R9_HUMAN			Kinesin light chain 1 OS		KLC1	0.142727	0.89341	1.01801	49536.1	48659.8	51655.6	46573	8176.9	6798.87	876.295	1.01801	0.00775145
2040	397	sp|P06753-2|TPM3_HUMAN			Isoform 2 of Tropomyosin alpha-3 chain OS		TPM3	0.439204	0.6832	1.0177	907292	891511	923069	875267	32205.7	53249.2	15780.2	1.0177	0.00761998
2480	1083	sp|O43681|ASNA_HUMAN			ATPase ASNA1 OS		ASNA1	0.0574814	0.95692	1.01749	99111.8	97407.7	107064	101835	49263.8	14483.4	1704.1	1.01749	0.00753209
2387	374	sp|P61158|ARP3_HUMAN			Actin-related protein 3 OS		ACTR3	0.131418	0.90179	1.01726	175347	172372	191512	163605	34369.2	18884.3	2975.44	1.01726	0.00743271
2424	200	sp|Q9UHD8|SEPT9_HUMAN			Septin-9 OS		2009-09-01	0.100063	0.92511	1.01677	384260	377923	376461	377235	39957.6	102154	6336.99	1.01677	0.00722185
2431	770	sp|Q99986|VRK1_HUMAN			Serine/threonine-protein kinase VRK1 OS		VRK1	0.0946152	0.92917	1.01669	62864.3	61832.6	63086	66660.4	4876.15	18247.1	1031.74	1.01669	0.00718689
2468	572	sp|P07195|LDHB_HUMAN			L-lactate dehydrogenase B chain OS		LDHB	0.0668087	0.94994	1.01534	823797	811354	962984	890317	247550	206861	12443.4	1.01534	0.00661006
2419	1153	sp|Q96ER9|CCD51_HUMAN			Coiled-coil domain-containing protein 51 OS		CCDC51	0.102351	0.9234	1.01519	37274	36716.3	35985	41681.2	2646.64	9059.03	557.696	1.01519	0.00654704
2201	922	tr|G3V5Z7|G3V5Z7_HUMAN			Proteasome subunit alpha type OS		PSMA6	0.287927	0.7877	1.01464	587207	578736	590851	595328	18471.2	47493.4	8471.14	1.01464	0.00631083
2255	2249	sp|Q9Y291|RT33_HUMAN			28S ribosomal protein S33, mitochondrial OS		MRPS33	0.236546	0.82463	1.0141	54523.2	53765	54361.8	52297.4	3568.26	4253.25	758.211	1.0141	0.00608177
2437	1251	sp|Q92979|NEP1_HUMAN			Ribosomal RNA small subunit methyltransferase NEP1 OS		EMG1	0.0933891	0.93009	1.01355	120441	118831	120725	130717	20086.5	22101.6	1610.29	1.01355	0.00584568
2513	393	sp|Q86UE4|LYRIC_HUMAN			Protein LYRIC OS		MTDH	0.025778	0.98067	1.01349	50152.6	49485.1	62819.4	50239.5	42708.1	13710.2	667.57	1.01349	0.00581961
2443	1909	sp|Q9BX68|HINT2_HUMAN			Histidine triad nucleotide-binding protein 2, mitochondrial OS		HINT2	0.0887817	0.93352	1.01332	204981	202287	206177	197560	4084.45	52397.5	2693.95	1.01332	0.00574554
2331	839	tr|J3KQU9|J3KQU9_HUMAN			AP-1 complex subunit gamma-1 OS		AP1G1	0.175372	0.86931	1.01267	135287	133595	135834	126239	9869.7	13491.6	1692.54	1.01267	0.0054676
2365	869	sp|Q04837|SSBP_HUMAN			Single-stranded DNA-binding protein, mitochondrial OS		SSBP1	0.146992	0.89025	1.01248	295086	291450	309874	280403	33111	27203.7	3636.75	1.01248	0.00538565
2512	2301	sp|P62273|RS29_HUMAN			40S ribosomal protein S29 OS		RPS29	0.0272372	0.97958	1.01239	137270	135590	178618	144370	87063.2	61941.3	1680.25	1.01239	0.00534875
2449	952	sp|Q15293|RCN1_HUMAN			Reticulocalbin-1 OS		RCN1	0.08508	0.93629	1.01222	40038	39554.8	41628.8	36689.1	5815.69	7934.9	483.248	1.01222	0.00527371
2503	2091	sp|Q9HC07|TM165_HUMAN			Transmembrane protein 165 OS		TMEM165	0.0363438	0.97275	1.01213	27374.3	27046.3	31330.2	28197.7	14417.1	6042.29	328.009	1.01213	0.00523531
2383	1215	sp|Q9UNS2|CSN3_HUMAN			COP9 signalosome complex subunit 3 OS		COPS3	0.13373	0.90007	1.01212	240104	237229	226185	249886	27657.2	24931	2874.92	1.01212	0.00523146
2359	1342	sp|Q99436|PSB7_HUMAN			Proteasome subunit beta type-7 OS		PSMB7	0.154373	0.88479	1.01099	68364.1	67620.7	69199.3	64893.1	5593.79	6187.14	743.404	1.01099	0.00474847
2343	497	sp|P20042|IF2B_HUMAN			Eukaryotic translation initiation factor 2 subunit 2 OS		EIF2S2	0.168883	0.87408	1.01096	111686	110475	112348	108121	1881.06	12278.6	1211.19	1.01096	0.00473546
2426	1444	sp|O95816|BAG2_HUMAN			BAG family molecular chaperone regulator 2 OS		BAG2	0.0985128	0.92626	1.01055	146260	144733	155047	144176	16650.6	21070.7	1527.44	1.01055	0.00455934
2532	537	sp|Q9Y2J2-2|E41L3_HUMAN			Isoform B of Band 4.1-like protein 3 OS		EPB41L3	0.0109006	0.99182	1.01051	17860	17674.1	19601.5	5845.36	16425.3	24537.5	185.831	1.01051	0.00454246
2392	2000	sp|Q9HBL7|PLRKT_HUMAN			Plasminogen receptor (KT) OS		PLGRKT	0.124675	0.9068	1.01019	158286	156690	159152	162531	10796.8	19367.6	1596.08	1.01019	0.00440145
2263	860	sp|Q9Y224|CN166_HUMAN			UPF0568 protein C14orf166 OS		C14orf166	0.23163	0.82819	1.0098	414702	410677	416655	410801	4135.72	29806.9	4024.31	1.0098	0.00423502
2498	2223	sp|Q9UM00-2|TMCO1_HUMAN			Isoform 2 of Transmembrane and coiled-coil domain-containing protein 1 OS		TMCO1	0.042992	0.96777	1.00898	97708.1	96838.3	102416	93776	16952.1	30668.5	869.789	1.00898	0.00388336
2464	376	sp|O00116|ADAS_HUMAN			Alkyldihydroxyacetonephosphate synthase, peroxisomal OS		AGPS	0.0717044	0.94628	1.00853	113638	112676	116509	124474	6248.57	22362.6	961.241	1.00853	0.00368924
2524	2482	sp|A8MQ03|CI169_HUMAN			UPF0574 protein C9orf169 OS		C9orf169	0.0167282	0.98745	1.00836	21620.8	21441.7	12647.3	26332.8	15605.1	10030.1	179.162	1.00836	0.00361379
2402	1741	sp|Q96DA6|TIM14_HUMAN			Mitochondrial import inner membrane translocase subunit TIM14 OS		DNAJC19	0.11399	0.91474	1.00827	75953.2	75330.5	74309.6	79206.8	3659.1	8724.63	622.643	1.00827	0.0035749
2458	475	sp|P05198|IF2A_HUMAN			Eukaryotic translation initiation factor 2 subunit 1 OS		EIF2S1	0.0764416	0.94274	1.00796	397456	394316	436764	401669	69346.5	15913.2	3140.06	1.00796	0.00344472
2115	66	sp|P11021|GRP78_HUMAN			78 kDa glucose-regulated protein OS		HSPA5	0.358437	0.73813	1.00774	1.99605e+06	1.98071e+06	2.00652e+06	1.97232e+06	44518.9	59243.9	15335.9	1.00774	0.00334962
2452	967	sp|Q16880|CGT_HUMAN			2-hydroxyacylsphingosine 1-beta-galactosyltransferase OS		UGT8	0.0835193	0.93745	1.00739	87872.9	87228.4	82853.8	82819.6	9159.98	9731.83	644.442	1.00739	0.00319677
2058	1090	sp|P61019|RAB2A_HUMAN			Ras-related protein Rab-2A OS		RAB2A	0.419408	0.69646	1.0072	170293	169076	169672	167988	2725.56	4220.32	1216.52	1.0072	0.00311359
2470	2370	sp|Q9Y241|HIG1A_HUMAN			HIG1 domain family member 1A, mitochondrial OS		HIGD1A	0.0658908	0.95063	1.0067	115157	114391	120904	116116	13964.2	14525.5	766.515	1.0067	0.00290044
2466	90	sp|P07237|PDIA1_HUMAN			Protein disulfide-isomerase OS		P4HB	0.0678371	0.94917	1.00668	1.54329e+06	1.53305e+06	1.62215e+06	1.56936e+06	151186	213215	10237	1.00668	0.00289038
2455	1060	sp|P21964|COMT_HUMAN			Catechol O-methyltransferase OS		COMT	0.0825141	0.9382	1.00622	29589.9	29406.8	28995.5	31220	2147.95	3185.57	183.035	1.00622	0.00269477
2526	2268	sp|Q96HQ2|C2AIL_HUMAN			CDKN2AIP N-terminal-like protein OS		CDKN2AIPNL	0.0157119	0.98822	1.00605	91907.4	91354.9	94870.1	73243	44753.9	41315.9	552.521	1.00605	0.00261873
2497	558	sp|Q10713|MPPA_HUMAN			Mitochondrial-processing peptidase subunit alpha OS		PMPCA	0.0461155	0.96543	1.00553	141759	140979	131108	130561	22152.2	19173.3	780.037	1.00553	0.00239633
2516	100	tr|F5H698|F5H698_HUMAN			Leucine--tRNA ligase, cytoplasmic OS		LARS	0.024699	0.98148	1.00514	150469	149700	154923	144051	52447.4	12652.9	769.355	1.00514	0.00222626
2457	368	sp|O75947|ATP5H_HUMAN			ATP synthase subunit d, mitochondrial OS		ATP5H	0.0776328	0.94185	1.00476	561879	559217	569686	588639	28633.3	52049.5	2662.63	1.00476	0.00206293
2500	2340	sp|P60468|SC61B_HUMAN			Protein transport protein Sec61 subunit beta OS		SEC61B	0.0404808	0.96965	1.00461	229534	228480	236676	233869	20046	40371.6	1053.46	1.00461	0.00199782
2534	1761	sp|Q16611|BAK_HUMAN			Bcl-2 homologous antagonist/killer OS		BAK1	0.00898197	0.99326	1.00394	50838.4	50638.9	50900.1	51471.5	38144.9	4910.42	199.442	1.00394	0.00170711
2527	828	tr|F5H569|F5H569_HUMAN			V-type proton ATPase 116 kDa subunit a isoform 1 OS		ATP6V0A1	0.0156504	0.98826	1.00343	395953	394600	437899	388608	90377.6	119364	1352.83	1.00343	0.00148637
2474	1717	sp|P10620|MGST1_HUMAN			Microsomal glutathione S-transferase 1 OS		MGST1	0.0615453	0.95388	1.00312	1.006e+06	1.00287e+06	989764	995056	67204.4	57003.9	3131.33	1.00312	0.00135391
2518	247	tr|F5H667|F5H667_HUMAN			Aspartyl/asparaginyl beta-hydroxylase OS		ASPH	0.0222085	0.98335	1.00264	315463	314631	318604	331068	8080.67	64377.2	831.927	1.00264	0.00114682
2517	51	sp|P55072|TERA_HUMAN			Transitional endoplasmic reticulum ATPase OS		VCP	0.0225456	0.98309	1.00259	595108	593568	592949	612236	21727.8	116288	1539.88	1.00259	0.00112522
2523	1302	sp|P36543|VATE1_HUMAN			V-type proton ATPase subunit E 1 OS		ATP6V1E1	0.0172214	0.98708	1.00253	497471	496217	446073	463236	89556.2	88730.9	1253.48	1.00253	0.00109567
2537	1370	sp|Q8TD30|ALAT2_HUMAN			Alanine aminotransferase 2 OS		GPT2	0.00484257	0.99637	1.00242	55002.5	54870	72614.2	66133.1	36421.1	30354.8	132.558	1.00242	0.00104793
2514	2536	sp|P00846|ATP6_HUMAN			ATP synthase subunit a OS		MT-ATP6	0.0250725	0.9812	1.00142	448937	448303	459878	442710	42447.2	10921.9	634.464	1.00142	0.000614204
2536	1105	sp|P41240|CSK_HUMAN			Tyrosine-protein kinase CSK OS		CSK	0.00752531	0.99436	1.00139	100105	99965.6	106726	107645	13608	29017.1	139.247	1.00139	0.000604529
2538	252	sp|P62937|PPIA_HUMAN			Peptidyl-prolyl cis-trans isomerase A OS		PPIA	0.00381145	0.99714	1.00137	3.59678e+06	3.59188e+06	2.69103e+06	2.79434e+06	1.74459e+06	1.38601e+06	4903.12	1.00137	0.000592433
2535	597	sp|Q96KP4|CNDP2_HUMAN			Cytosolic non-specific dipeptidase OS		CNDP2	0.00817412	0.99387	1.00134	240586	240264	261687	254722	57695.1	36338.2	321.787	1.00134	0.000581265
2539	1290	sp|Q12792|TWF1_HUMAN			Twinfilin-1 OS		TWF1	0.00328871	0.99753	1.0008	209322	209154	171568	210584	86563.1	16975.1	167.491	1.0008	0.000347644
2543	2541	sp|Q9H6K4-2|OPA3_HUMAN			Isoform 2 of Optic atrophy 3 protein OS		OPA3	0.000332185	0.99975	1.00017	22330.4	22326.7	19349.1	17951.6	15780.6	11365.6	3.72979	1.00017	7.2545e-05
2542	1557	tr|Q8N7V9|Q8N7V9_HUMAN			5'-AMP-activated protein kinase subunit gamma-1 OS		PRKAG1	0.000482522	0.99964	1.00009	99428	99419.4	93407.6	114084	10891.9	28764.5	8.56859	1.00009	3.74286e-05
2544	1462	sp|Q9H9A6|LRC40_HUMAN			Leucine-rich repeat-containing protein 40 OS		LRRC40	-0.00014536	0.99989	0.999921	18846.9	18848.4	21957.9	24226.9	14745.5	10033.9	-1.49683	0.999921	-3.44904e-05
2541	1697	sp|Q9UBM7|DHCR7_HUMAN			7-dehydrocholesterol reductase OS		DHCR7	-0.00110711	0.99917	0.99991	191640	191657	180208	192367	21093.5	16772.6	-17.2256	0.99991	-3.90351e-05
2540	2462	sp|Q96DG6|CMBL_HUMAN			Carboxymethylenebutenolidase homolog OS		CMBL	-0.00181969	0.99864	0.998873	12330.4	12344.3	9664.91	8453.88	9360.51	9373.3	-13.9171	0.998873	-0.000489905
2522	144	sp|P04040|CATA_HUMAN			Catalase OS		CAT	-0.017395	0.98695	0.998472	377214	377792	381018	382010	8678.2	56816.5	-577.224	0.998472	-0.000664062
2531	1138	sp|P55809|SCOT1_HUMAN			Succinyl-CoA:3-ketoacid coenzyme A transferase 1, mitochondrial OS		OXCT1	-0.0120399	0.99097	0.998223	186317	186648	171477	188198	42757.5	21186.8	-331.705	0.998223	-0.0007725
2533	61	tr|E7EUU4|E7EUU4_HUMAN			Eukaryotic translation initiation factor 4 gamma 1 OS		EIF4G1	-0.0103981	0.9922	0.998174	113392	113600	115182	112254	34260.8	4476.72	-207.427	0.998174	-0.000793722
2509	47	sp|P06576|ATPB_HUMAN			ATP synthase subunit beta, mitochondrial OS		ATP5B	-0.0292597	0.97806	0.998172	7.83721e+06	7.85156e+06	7.79267e+06	7.4459e+06	286339	800039	-14354.7	0.998172	-0.000794729
2504	692	sp|P11177|ODPB_HUMAN			Pyruvate dehydrogenase E1 component subunit beta, mitochondrial OS		PDHB	-0.0358208	0.97314	0.99789	800819	802512	822953	798867	59415.6	56307.8	-1692.92	0.99789	-0.000917124
2528	482	sp|P48449|ERG7_HUMAN			Lanosterol synthase OS		LSS	-0.0135246	0.98986	0.99752	101953	102206	105475	92800.4	7679.96	31540.1	-253.475	0.99752	-0.0010784
2488	1077	sp|Q9UNE7|CHIP_HUMAN			E3 ubiquitin-protein ligase CHIP OS		STUB1	-0.0525334	0.96062	0.997364	68794.9	68976.7	67001.3	71772.7	3129.07	5113.26	-181.82	0.997364	-0.0011463
2491	753	tr|Q4JM47|Q4JM47_HUMAN			AGR2 OS		AGR2	-0.0515511	0.96136	0.997099	764156	766379	773959	762928	39348.2	63487.6	-2223.07	0.997099	-0.00126161
2461	1082	sp|P80303|NUCB2_HUMAN			Nucleobindin-2 OS		NUCB2	-0.0733409	0.94506	0.996897	111710	112057	110195	110468	7626.42	3043.41	-347.692	0.996897	-0.00134963
2506	1058	sp|P55036|PSMD4_HUMAN			26S proteasome non-ATPase regulatory subunit 4 OS		PSMD4	-0.0333597	0.97499	0.996497	67781.7	68020	69286.7	71271.8	8649.63	8847.17	-238.305	0.996497	-0.0015242
2495	2144	sp|O96011|PX11B_HUMAN			Peroxisomal membrane protein 11B OS		PEX11B	-0.0464179	0.9652	0.995149	54062.4	54325.9	56132.3	55835.9	9412.14	2845.17	-263.512	0.995149	-0.00211171
2521	1601	sp|O15400|STX7_HUMAN			Syntaxin-7 OS		STX7	-0.0185137	0.98612	0.995055	101727	102232	103810	109734	11553.1	45864.8	-505.559	0.995055	-0.00215299
2525	372	sp|P56192|SYMC_HUMAN			Methionine--tRNA ligase, cytoplasmic OS		MARS	-0.0161268	0.98791	0.99495	134447	135129	155533	154078	59876.9	42268.4	-682.417	0.99495	-0.00219879
2501	517	sp|P05026|AT1B1_HUMAN			Sodium/potassium-transporting ATPase subunit beta-1 OS		ATP1B1	-0.0403305	0.96976	0.993943	237759	239208	262600	217565	48940.5	38432.8	-1448.95	0.993943	-0.00263865
2508	1348	sp|Q9H2W6|RM46_HUMAN			39S ribosomal protein L46, mitochondrial OS		MRPL46	-0.0297748	0.97767	0.99393	17726	17834.2	20644.7	17736.9	6222.58	968.83	-108.258	0.99393	-0.00264431
2530	1823	sp|O76070|SYUG_HUMAN			Gamma-synuclein OS		SNCG	-0.0131275	0.99015	0.993806	91213.1	91781.6	82517.4	74422.3	57879.2	47706.3	-568.482	0.993806	-0.00269833
2484	1420	sp|P61981|1433G_HUMAN			14-3-3 protein gamma OS		YWHAG	-0.0533017	0.96005	0.993592	439044	441876	458606	403382	51611.3	76175.2	-2831.59	0.993592	-0.00279196
2496	2236	sp|Q9UFN0|NPS3A_HUMAN			Protein NipSnap homolog 3A OS		NIPSNAP3A	-0.0463969	0.96522	0.99353	126017	126837	126934	114310	20281.7	22961.5	-820.662	0.99353	-0.0028191
2244	748	sp|P36957|ODO2_HUMAN			Dihydrolipoyllysine-residue succinyltransferase component of 2-oxoglutarate dehydrogenase complex, mitochondrial OS		DLST	-0.244212	0.81908	0.993424	607940	611965	600349	609255	13601.1	25094.5	-4024.49	0.993424	-0.0028655
2492	1063	tr|J3KN00|J3KN00_HUMAN			NADH dehydrogenase (Ubiquinone) 1 alpha subcomplex, 13 OS		NDUFA13	-0.0505448	0.96211	0.99325	406441	409204	408956	372699	28430.3	90280.1	-2762.1	0.99325	-0.0029414
2453	1512	sp|Q9BTZ2|DHRS4_HUMAN			Dehydrogenase/reductase SDR family member 4 OS		DHRS4	-0.0833862	0.93755	0.993061	165339	166494	158992	172294	21438.4	10783.1	-1155.31	0.993061	-0.0030241
2233	265	tr|E9PK25|E9PK25_HUMAN			Cofilin-1 OS		CFL1	-0.251734	0.81365	0.992844	1.84666e+06	1.85997e+06	1.81998e+06	1.85992e+06	48893.9	77436.9	-13310.3	0.992844	-0.00311906
2494	1778	sp|Q9HAB8|PPCS_HUMAN			Phosphopantothenate--cysteine ligase OS		PPCS	-0.0478837	0.9641	0.992468	114430	115298	110970	130626	8176.97	30331.6	-868.474	0.992468	-0.00328366
2529	1079	sp|Q14139|UBE4A_HUMAN			Ubiquitin conjugation factor E4 A OS		UBE4A	-0.0131799	0.99012	0.991968	27484.5	27707.1	36877.6	16067.1	20784	20575.1	-222.542	0.991968	-0.00350232
2441	1349	sp|O00487|PSDE_HUMAN			26S proteasome non-ATPase regulatory subunit 14 OS		PSMD14	-0.0897956	0.93277	0.99194	274604	276836	277537	271269	5336.37	42707.4	-2231.32	0.99194	-0.00351464
2519	2478	sp|P15291-2|B4GT1_HUMAN			Isoform Short of Beta-1,4-galactosyltransferase 1 OS		B4GALT1	-0.0217898	0.98366	0.991753	31387.9	31648.9	41510	30474.2	19660.3	6628.76	-261.013	0.991753	-0.00359655
2395	123	sp|P04075|ALDOA_HUMAN			Fructose-bisphosphate aldolase A OS		ALDOA	-0.122796	0.90819	0.991022	2.36638e+06	2.38782e+06	2.45887e+06	2.33369e+06	223308	203907	-21439	0.991022	-0.00391692
2476	1171	sp|P10644|KAP0_HUMAN			cAMP-dependent protein kinase type I-alpha regulatory subunit OS		PRKAR1A	-0.0604575	0.95469	0.990875	20149.8	20335.4	21148.8	20777.9	4534.45	2775	-185.562	0.990875	-0.00398117
2459	1288	sp|O15382|BCAT2_HUMAN			Branched-chain-amino-acid aminotransferase, mitochondrial OS		BCAT2	-0.0746684	0.94406	0.990871	122205	123331	134368	116542	22518.2	13229.3	-1125.89	0.990871	-0.00398289
2515	1632	tr|G5E9V1|G5E9V1_HUMAN			Protein TFG OS		TFG	-0.0249393	0.9813	0.989709	50030.6	50550.9	40987.2	46362.1	34784.3	9767.15	-520.218	0.989709	-0.00449247
2400	2048	tr|B7ZKK9|B7ZKK9_HUMAN			PPP2R5E protein OS		PPP2R5E	-0.114653	0.91425	0.98931	20091.7	20308.8	19716.4	20145.5	2559.87	2050.21	-217.097	0.98931	-0.00466751
2505	1552	sp|Q8WUY1|THEM6_HUMAN			Protein THEM6 OS		THEM6	-0.033553	0.97484	0.989259	36655.3	37053.3	44829.2	37928	20460.6	1858.57	-397.99	0.989259	-0.00468999
2351	2143	sp|P62330|ARF6_HUMAN			ADP-ribosylation factor 6 OS		ARF6	-0.159567	0.88096	0.98855	157340	159163	158302	169047	7941.71	18117.8	-1822.43	0.98855	-0.00500141
2360	401	sp|Q13724|MOGS_HUMAN			Mannosyl-oligosaccharide glucosidase OS		MOGS	-0.153786	0.88523	0.988381	196725	199038	192629	206369	8402.85	24654.5	-2312.68	0.988381	-0.00507575
2354	1799	sp|Q92530|PSMF1_HUMAN			Proteasome inhibitor PI31 subunit OS		PSMF1	-0.158072	0.88206	0.988027	69954.9	70802.6	70148.5	72433.8	2858.57	8838.24	-847.742	0.988027	-0.00523132
2447	130	sp|P19367|HXK1_HUMAN			Hexokinase-1 OS		HK1	-0.085985	0.93561	0.987524	616246	624031	574135	672408	93323.4	126036	-7785.37	0.987524	-0.00545231
2469	2094	tr|Q8WYQ7|Q8WYQ7_HUMAN			Galectin-9 OS		LGALS9	-0.0663783	0.95026	0.986539	87114	88302.6	89886.2	82731.8	15995.9	26572	-1188.61	0.986539	-0.00588558
2428	2030	sp|P11233|RALA_HUMAN			Ras-related protein Ral-A OS		RALA	-0.096729	0.92759	0.98636	36153.3	36653.2	33437.9	36223.4	6777.31	5848.6	-499.937	0.98636	-0.00596439
2511	961	sp|Q9BVK6|TMED9_HUMAN			Transmembrane emp24 domain-containing protein 9 OS		TMED9	-0.0277147	0.97922	0.986318	72097	73097.1	83439.6	106004	21260	58778.4	-1000.15	0.986318	-0.00598324
2309	1744	sp|P46199|IF2M_HUMAN			Translation initiation factor IF-2, mitochondrial OS		MTIF2	-0.189468	0.85895	0.986303	23336.1	23660.2	23488.7	22441	1855.09	2309.8	-324.069	0.986303	-0.00598955
2510	821	sp|P62820|RAB1A_HUMAN			Ras-related protein Rab-1A OS		RAB1A	-0.0284897	0.97864	0.986274	52794.4	53529.2	69518.5	59968.7	31331.3	31839.1	-734.751	0.986274	-0.00600249
2325	313	sp|Q27J81-2|INF2_HUMAN			Isoform 2 of Inverted formin-2 OS		INF2	-0.177391	0.86782	0.985965	60075.1	60930.3	58492.5	65034.2	4358.31	7121.84	-855.138	0.985965	-0.00613837
2444	491	sp|A2RRP1|NBAS_HUMAN			Neuroblastoma-amplified sequence OS		NBAS	-0.0881054	0.93403	0.985851	40721	41305.4	39821.5	44374.5	1875.18	11334.9	-584.416	0.985851	-0.00618857
2330	1684	sp|P00441|SODC_HUMAN			Superoxide dismutase [Cu-Zn] OS		SOD1	-0.175931	0.8689	0.98536	649849	659505	645267	705111	23351.5	92144.7	-9655.33	0.98536	-0.0064052
2332	57	sp|P12956|XRCC6_HUMAN			X-ray repair cross-complementing protein 6 OS		XRCC6	-0.175213	0.86942	0.984977	1.12494e+06	1.1421e+06	1.20882e+06	1.13001e+06	147727	83343.1	-17158.2	0.984977	-0.00657409
2483	2197	sp|O95295|SNAPN_HUMAN			SNARE-associated protein Snapin OS		SNAPIN	-0.0533055	0.96004	0.98497	60958.2	61888.3	48271.1	71859.2	22561.8	20111.3	-930.176	0.98497	-0.00657696
2489	1974	sp|Q99797|MIPEP_HUMAN			Mitochondrial intermediate peptidase OS		MIPEP	-0.052079	0.96096	0.984759	58228	59129.2	56629.7	44909.5	15489	25660.1	-901.209	0.984759	-0.0066702
2294	329	sp|Q14247|SRC8_HUMAN			Src substrate cortactin OS		CTTN	-0.202327	0.84954	0.984476	267503	271722	256342	273771	20714.5	29578.7	-4218.23	0.984476	-0.0067949
1465	824	sp|P54727|RD23B_HUMAN			UV excision repair protein RAD23 homolog B OS		RAD23B	-0.954517	0.39387	0.984391	248350	252288	246992	250263	2739.55	6599.96	-3938.06	0.984391	-0.00683254
2300	632	sp|Q9P0L0|VAPA_HUMAN			Vesicle-associated membrane protein-associated protein A OS		VAPA	-0.19814	0.8526	0.984363	750998	762928	758366	739249	89517.4	53499.9	-11930	0.984363	-0.00684475
2473	916	sp|P36871|PGM1_HUMAN			Phosphoglucomutase-1 OS		PGM1	-0.0621158	0.95345	0.983567	74354.7	75597	78582.4	76907.2	32512.9	11955.1	-1242.32	0.983567	-0.00719626
2283	1119	sp|O43684|BUB3_HUMAN			Mitotic checkpoint protein BUB3 OS		BUB3	-0.21294	0.84179	0.983525	57397.3	58358.7	57408.5	60847.4	2694.02	7341.84	-961.459	0.983525	-0.00721459
2180	279	sp|Q8N163|K1967_HUMAN			DBIRD complex subunit KIAA1967 OS		KIAA1967	-0.304558	0.77589	0.982866	379481	386097	370593	393168	32011.7	19765.9	-6615.38	0.982866	-0.00750568
2350	1443	sp|Q9HB07|MYG1_HUMAN			UPF0160 protein MYG1, mitochondrial OS		C12orf10	-0.161986	0.87917	0.982637	187906	191227	197343	194172	18647	30210.2	-3320.21	0.982637	-0.00760675
2507	2378	sp|Q9Y584|TIM22_HUMAN			Mitochondrial import inner membrane translocase subunit Tim22 OS		TIMM22	-0.0328029	0.9754	0.982189	19130.8	19477.7	27096.4	22717.8	13990.4	11825	-346.927	0.982189	-0.00780515
2230	248	sp|Q02218|ODO1_HUMAN			2-oxoglutarate dehydrogenase, mitochondrial OS		OGDH	-0.258357	0.80888	0.981619	272794	277903	265830	271267	14609.2	30972.7	-5108.11	0.981619	-0.00805701
1991	159	sp|P34932|HSP74_HUMAN			Heat shock 70 kDa protein 4 OS		HSPA4	-0.477998	0.6576	0.981272	563543	574298	552707	583737	33078	20609.1	-10755.4	0.981272	-0.00821058
2490	1970	sp|P60983|GMFB_HUMAN			Glia maturation factor beta OS		GMFB	-0.0516326	0.9613	0.981105	83448.4	85055.6	98097.1	82747.1	53145.2	9058.37	-1607.11	0.981105	-0.00828444
2399	1010	sp|P36542|ATPG_HUMAN			ATP synthase subunit gamma, mitochondrial OS		ATP5C1	-0.115331	0.91374	0.979874	509569	520035	473561	497809	108456	113773	-10466.3	0.979874	-0.00882985
2420	1362	sp|Q6P4E1-4|CASC4_HUMAN			Isoform 4 of Protein CASC4 OS		CASC4	-0.101866	0.92377	0.979861	89634.6	91476.9	88749	93544.1	3323.79	31148.1	-1842.29	0.979861	-0.00883571
2415	744	sp|P24539|AT5F1_HUMAN			ATP synthase subunit b, mitochondrial OS		ATP5F1	-0.104557	0.92176	0.979779	1.47434e+06	1.50477e+06	1.48892e+06	1.63734e+06	374051	337858	-30427.4	0.979779	-0.00887171
2427	2093	sp|P02766|TTHY_HUMAN			Transthyretin OS		TTR	-0.0968292	0.92752	0.979057	121013	123601	112589	134541	35631.4	29572.5	-2588.64	0.979057	-0.00919221
2460	1687	sp|Q9BV57|MTND_HUMAN			1,2-dihydroxy-3-keto-5-methylthiopentene dioxygenase OS		ADI1	-0.0739387	0.94461	0.978932	105373	107641	114934	136409	17222.2	50254.9	-2267.79	0.978932	-0.00924752
2084	52	sp|O60313-2|OPA1_HUMAN			Isoform 2 of Dynamin-like 120 kDa protein, mitochondrial OS		OPA1	-0.39536	0.71276	0.978918	191914	196047	186096	195311	13416.8	12158.9	-4133.04	0.978918	-0.00925366
2475	1445	sp|P61201|CSN2_HUMAN			COP9 signalosome complex subunit 2 OS		COPS2	-0.0613764	0.954	0.97866	32686.6	33399.3	39096.7	30860.6	19411.5	5268.61	-712.747	0.97866	-0.00936822
2381	695	sp|P57737-3|CORO7_HUMAN			Isoform 3 of Coronin-7 OS		CORO7	-0.134753	0.89932	0.977738	39247.2	40140.8	38728.2	38937.3	6361.85	9563.24	-893.61	0.977738	-0.00977746
2239	1500	tr|E9PGT1|E9PGT1_HUMAN			Translin OS		TSN	-0.246547	0.81739	0.977551	86593.5	88582.1	83350.2	86660.4	6166.8	12535.2	-1988.55	0.977551	-0.00986042
2378	793	sp|Q96CS3|FAF2_HUMAN			FAS-associated factor 2 OS		FAF2	-0.138445	0.89658	0.97738	120006	122783	131890	124762	28940.4	19229.9	-2777.35	0.97738	-0.0099365
2340	1587	sp|Q9BTT6|LRRC1_HUMAN			Leucine-rich repeat-containing protein 1 OS		LRRC1	-0.170665	0.87277	0.977238	13228.9	13537.1	13291.4	12523.2	2573.34	1776.93	-308.137	0.977238	-0.00999984
2055	195	sp|P11413|G6PD_HUMAN			Glucose-6-phosphate 1-dehydrogenase OS		G6PD	-0.425136	0.69261	0.976606	310633	318074	304189	320470	13528.9	27129.1	-7440.98	0.976606	-0.0102805
2298	1892	sp|P52594|AGFG1_HUMAN			Arf-GAP domain and FG repeat-containing protein 1 OS		AGFG1	-0.200552	0.85083	0.976262	26788.6	27440	28698.9	26705.9	3385.98	4492.52	-651.383	0.976262	-0.0104338
2089	122	sp|P53621|COPA_HUMAN			Coatomer subunit alpha OS		COPA	-0.385751	0.71932	0.976181	572875	586853	575750	567420	34319.5	52548.9	-13978.2	0.976181	-0.0104696
2355	23	sp|P63261|ACTG_HUMAN			Actin, cytoplasmic 2 OS		ACTG1	-0.156923	0.88291	0.976094	927539	950255	988530	983828	155355	196810	-22716.7	0.976094	-0.0105083
2408	21	sp|P49792|RBP2_HUMAN			E3 SUMO-protein ligase RanBP2 OS		RANBP2	-0.111045	0.91693	0.975591	144525	148141	162968	139421	53702.1	17239.8	-3616.01	0.975591	-0.0107323
2159	516	sp|P22087|FBRL_HUMAN			rRNA 2'-O-methyltransferase fibrillarin OS		FBL	-0.321446	0.76397	0.975482	374565	383979	382502	361522	19010.2	47031.5	-9414.5	0.975482	-0.0107809
2265	521	tr|E9PRY8|E9PRY8_HUMAN			Elongation factor 1-delta OS		EEF1D	-0.230438	0.82906	0.975315	52093.1	53411.5	51523.5	49268.4	2013.51	9703.34	-1318.47	0.975315	-0.0108551
2148	157	tr|J3KNL6|J3KNL6_HUMAN			Protein transport protein Sec16A OS		SEC16A	-0.331103	0.75719	0.975151	69801.7	71580.4	72948.5	69476.6	6552.12	6606.8	-1778.73	0.975151	-0.0109283
2023	2078	tr|M0QYZ2|M0QYZ2_HUMAN			AP-2 complex subunit sigma OS		AP2S1	-0.450222	0.67587	0.974216	138478	142143	136510	144289	5791.28	12855.2	-3664.96	0.974216	-0.0113446
2442	268	sp|P35998|PRS7_HUMAN			26S protease regulatory subunit 7 OS		PSMC2	-0.0892867	0.93315	0.974142	26990	27706.5	28562.8	24974.6	12465.2	6146.28	-716.447	0.974142	-0.0113779
2436	1093	sp|Q6IA17|SIGIR_HUMAN			Single Ig IL-1-related receptor OS		SIGIRR	-0.0938623	0.92973	0.974047	33792.3	34692.7	34426	42137.7	2393.42	16441.3	-900.37	0.974047	-0.01142
1861	2100	sp|Q99757|THIOM_HUMAN			Thioredoxin, mitochondrial OS		TXN2	-0.586454	0.58907	0.97402	137261	140922	141246	139666	8421.19	6782.46	-3661.12	0.97402	-0.011432
2499	1168	sp|Q9BW92|SYTM_HUMAN			Threonine--tRNA ligase, mitochondrial OS		TARS2	-0.0428032	0.96791	0.973977	20733.8	21287.8	28167	27796	17299	14257.1	-553.977	0.973977	-0.0114514
2211	137	tr|I3L0N3|I3L0N3_HUMAN			Vesicle-fusing ATPase OS		NSF	-0.279575	0.79366	0.973375	314185	322779	315444	327120	8210.75	52605.9	-8594.06	0.973375	-0.0117199
2142	554	sp|P30041|PRDX6_HUMAN			Peroxiredoxin-6 OS		PRDX6	-0.335211	0.75431	0.97227	1.78413e+06	1.83502e+06	1.83966e+06	1.72738e+06	164090	205436	-50884.9	0.97227	-0.0122131
2128	1236	sp|P50213|IDH3A_HUMAN			Isocitrate dehydrogenase [NAD] subunit alpha, mitochondrial OS		IDH3A	-0.347656	0.74562	0.972034	366132	376665	356530	363684	32112.3	41507.9	-10533.7	0.972034	-0.0123183
2236	639	sp|P54920|SNAA_HUMAN			Alpha-soluble NSF attachment protein OS		NAPA	-0.248514	0.81597	0.971604	169781	174743	178953	177495	25707.6	23132.6	-4961.98	0.971604	-0.0125107
1539	443	sp|P51648|AL3A2_HUMAN			Fatty aldehyde dehydrogenase OS		ALDH3A2	-0.878277	0.42938	0.971571	768302	790783	768555	791130	18770.9	40164.7	-22480.8	0.971571	-0.0125253
1944	32	sp|O43707|ACTN4_HUMAN			Alpha-actinin-4 OS		ACTN4	-0.519823	0.63063	0.970938	624658	643355	619713	652844	26519.6	56372.2	-18697	0.970938	-0.0128084
2463	1658	sp|Q8N335|GPD1L_HUMAN			Glycerol-3-phosphate dehydrogenase 1-like protein OS		GPD1L	-0.071714	0.94627	0.970709	25195.6	25955.9	27250.4	33126.9	4483.8	17806.2	-760.264	0.970709	-0.0129108
2348	1282	sp|P55327-4|TPD52_HUMAN			Isoform 4 of Tumor protein D52 OS		TPD52	-0.163231	0.87825	0.970454	80630.8	83085.6	74756.8	94461.9	10204.8	23966.1	-2454.83	0.970454	-0.013025
2389	111	sp|O75691|UTP20_HUMAN			Small subunit processome component 20 homolog OS		UTP20	-0.12821	0.90417	0.969862	27268.7	28116.1	32371.4	27112.3	11308.6	1777.99	-847.369	0.969862	-0.0132902
1961	544	sp|P13804|ETFA_HUMAN			Electron transfer flavoprotein subunit alpha, mitochondrial OS		ETFA	-0.508607	0.6378	0.967435	1.98234e+06	2.04907e+06	1.94453e+06	2.1084e+06	163921	157374	-66727	0.967435	-0.014378
2337	1745	tr|E9PGT6|E9PGT6_HUMAN			COP9 signalosome complex subunit 8 OS		COPS8	-0.172299	0.87157	0.966906	51577	53342.3	47755.2	51498.9	17104.6	4727.15	-1765.3	0.966906	-0.0146156
2433	831	sp|Q7Z2K6|ERMP1_HUMAN			Endoplasmic reticulum metallopeptidase 1 OS		ERMP1	-0.0942685	0.92943	0.966482	14854.1	15369.3	12469.3	15626.1	9388.66	1200.17	-515.145	0.966482	-0.0148062
1770	1051	sp|Q14651|PLSI_HUMAN			Plastin-1 OS		PLS1	-0.6705	0.53926	0.966271	205172	212334	199423	211847	14348.6	11678.7	-7161.85	0.966271	-0.0149011
1512	352	sp|P04792|HSPB1_HUMAN			Heat shock protein beta-1 OS		HSPB1	-0.907324	0.41555	0.965805	223632	231550	224086	231410	15110.9	351.991	-7917.88	0.965805	-0.0151106
1990	2318	tr|D6RIE3|D6RIE3_HUMAN			Cytochrome c oxidase subunit 7A2, mitochondrial OS		COX7A2	-0.481211	0.65551	0.964827	275708	285759	275612	278008	15553.7	32662.7	-10050.9	0.964827	-0.0155504
2339	2059	sp|P28062|PSB8_HUMAN			Proteasome subunit beta type-8 OS		PSMB8	-0.17078	0.87269	0.964802	188019	194878	176112	224499	24085.5	65265.2	-6859.37	0.964802	-0.0155619
1807	1757	tr|B3KRI2|B3KRI2_HUMAN			NADH dehydrogenase [ubiquinone] iron-sulfur protein 7, mitochondrial OS		NDUFS7	-0.629523	0.56317	0.964172	138547	143696	134733	142483	9844.32	10185.1	-5148.34	0.964172	-0.0158455
1881	816	sp|Q9H3U1-2|UN45A_HUMAN			Isoform 2 of Protein unc-45 homolog A OS		UNC45A	-0.567926	0.60045	0.963995	70741.1	73383.3	70326.3	74963.1	2300.77	7722.63	-2642.18	0.963995	-0.0159253
1756	258	sp|Q9Y3I0|RTCB_HUMAN			tRNA-splicing ligase RtcB homolog OS		C22orf28	-0.683822	0.53165	0.963903	198851	206298	199153	208422	6454.93	17723	-7446.75	0.963903	-0.0159667
1041	1164	sp|P00491|PNPH_HUMAN			Purine nucleoside phosphorylase OS		PNP	-1.51344	0.20472	0.963902	406202	421414	412193	422693	17200.5	2689.54	-15212.1	0.963902	-0.015967
2257	1341	sp|P42330|AK1C3_HUMAN			Aldo-keto reductase family 1 member C3 OS		AKR1C3	-0.234693	0.82597	0.963192	192203	199548	178387	220186	27374.7	46786.7	-7345.01	0.963192	-0.0162872
1871	624	sp|Q9Y512|SAM50_HUMAN			Sorting and assembly machinery component 50 homolog OS		SAMM50	-0.576146	0.59538	0.962796	186182	193376	183228	188278	8696.31	19803.1	-7194.43	0.962796	-0.0164659
1710	1855	sp|O00170|AIP_HUMAN			AH receptor-interacting protein OS		AIP	-0.732901	0.50425	0.962674	160888	167126	157772	168625	6679.15	13142.6	-6238.11	0.962674	-0.0165206
2099	1074	sp|Q9UL25|RAB21_HUMAN			Ras-related protein Rab-21 OS		RAB21	-0.37547	0.72637	0.962552	295493	306989	305787	323964	39182.8	35735.2	-11496	0.962552	-0.0165756
2465	1482	sp|O75340|PDCD6_HUMAN			Programmed cell death protein 6 OS		PDCD6	-0.0706219	0.94709	0.962345	341216	354568	450330	427253	265979	190993	-13351.3	0.962345	-0.0166692
2462	557	sp|Q14739|LBR_HUMAN			Lamin-B receptor OS		LBR	-0.0725241	0.94567	0.962061	19778.6	20558.6	20649.1	19029.4	5277.4	17864.6	-779.98	0.962061	-0.0167975
2344	829	sp|Q9Y2Z4|SYYM_HUMAN			Tyrosine--tRNA ligase, mitochondrial OS		YARS2	-0.168473	0.87439	0.961899	132052	137283	141360	156866	26394.5	46851.6	-5230.57	0.961899	-0.0168704
2179	1822	sp|Q96M27-2|PRRC1_HUMAN			Isoform 2 of Protein PRRC1 OS		PRRC1	-0.304584	0.77587	0.961591	89552.1	93129.1	92429.2	99351.4	16908.3	11307.6	-3577	0.961591	-0.0170096
2026	1368	tr|E5RJR5|E5RJR5_HUMAN			S-phase kinase-associated protein 1 OS		SKP1	-0.448933	0.67673	0.960665	56256.4	58559.9	54300.7	56873.3	7157.94	5267.27	-2303.46	0.960665	-0.0174281
2067	2538	sp|O43715|TRIA1_HUMAN			TP53-regulated inhibitor of apoptosis 1 OS		TRIAP1	-0.410941	0.70218	0.960625	30701.3	31959.7	31080.5	33001	2860.28	4466.75	-1258.43	0.960625	-0.0174463
1617	1012	sp|O00461|GOLI4_HUMAN			Golgi integral membrane protein 4 OS		GOLIM4	-0.812264	0.46221	0.960031	79175	82471.3	78863.1	84109.7	3568.2	6055.94	-3296.31	0.960031	-0.0177148
2189	2432	tr|C9JA28|C9JA28_HUMAN			Translocon-associated protein subunit gamma OS		SSR3	-0.298104	0.78047	0.959095	346109	360870	299189	368825	81793.4	25802	-14761.3	0.959095	-0.0181383
1793	1067	sp|P31947|1433S_HUMAN			14-3-3 protein sigma OS		SFN	-0.640737	0.55656	0.959006	401381	418538	402061	433978	13493.6	44373.9	-17157.4	0.959006	-0.0181785
1460	534	tr|B5MCQ5|B5MCQ5_HUMAN			Protein disulfide-isomerase A6 OS		PDIA6	-0.958326	0.39217	0.958878	856546	893280	854976	894677	64583.7	15387.4	-36733.7	0.958878	-0.0182368
2087	1360	sp|Q9P035|HACD3_HUMAN			Very-long-chain (3R)-3-hydroxyacyl-[acyl-carrier protein] dehydratase 3 OS		PTPLAD1	-0.386187	0.71902	0.958564	324861	338904	309027	369377	28590.8	56119.6	-14043	0.958564	-0.0183791
1724	69	sp|P33176|KINH_HUMAN			Kinesin-1 heavy chain OS		KIF5B	-0.713461	0.51498	0.958368	189398	197626	193472	198375	15560.4	12523	-8227.54	0.958368	-0.0184677
2056	187	sp|P49411|EFTU_HUMAN			Elongation factor Tu, mitochondrial OS		TUFM	-0.424045	0.69334	0.958028	1.07415e+06	1.12121e+06	1.10897e+06	1.13949e+06	67246.4	180075	-47060.2	0.958027	-0.018622
1280	60	sp|P05023|AT1A1_HUMAN			Sodium/potassium-transporting ATPase subunit alpha-1 OS		ATP1A1	-1.15614	0.31197	0.957698	679266	709269	688491	702329	27095.7	35864	-30003.3	0.957698	-0.0187713
2205	1100	sp|Q9ULA0|DNPEP_HUMAN			Aspartyl aminopeptidase OS		DNPEP	-0.284031	0.79048	0.957645	25315.5	26435.1	24295.1	28573.5	2397.06	6393.26	-1119.67	0.957645	-0.0187956
610	1262	sp|P00390|GSHR_HUMAN			Glutathione reductase, mitochondrial OS		GSR	-2.28933	0.08392	0.957229	584862	610994	580377	607678	18540.9	6865.67	-26132.6	0.957229	-0.018984
1970	823	sp|Q9Y277|VDAC3_HUMAN			Voltage-dependent anion-selective channel protein 3 OS		VDAC3	-0.50028	0.64315	0.95716	434631	454085	455729	423286	36788	56415	-19453.1	0.95716	-0.0190156
2391	1507	sp|P10155|RO60_HUMAN			60 kDa SS-A/Ro ribonucleoprotein OS		TROVE2	-0.125127	0.90646	0.957023	31875.5	33306.9	27188.2	37741.8	12808.9	15117.4	-1431.42	0.957023	-0.0190775
1107	2272	tr|F5H8B1|F5H8B1_HUMAN			Ethanolamine-phosphate cytidylyltransferase OS		PCYT2	-1.40039	0.23399	0.956986	101221	105771	101806	107278	3210.19	4621.57	-4549.6	0.956986	-0.0190943
2242	2304	sp|P42785|PCP_HUMAN			Lysosomal Pro-X carboxypeptidase OS		PRCP	-0.245595	0.81808	0.956476	88759.6	92798.6	93729.3	102223	12011.4	25828.4	-4038.97	0.956476	-0.0193259
1004	2339	sp|Q9UKR5|ERG28_HUMAN			Probable ergosterol biosynthetic protein 28 OS		C14orf1	-1.57357	0.1907	0.956276	104044	108801	103560	109253	4010.84	3366.35	-4757.2	0.956276	-0.0194167
2451	577	sp|Q9ULC5|ACSL5_HUMAN			Long-chain-fatty-acid--CoA ligase 5 OS		ACSL5	-0.0840563	0.93705	0.956219	32831.8	34335	20933.9	39937.5	24825.9	18524	-1503.23	0.956219	-0.0194427
1551	1972	sp|O43148|MCES_HUMAN			mRNA cap guanine-N7 methyltransferase OS		RNMT	-0.868578	0.43409	0.956052	41261.6	43158.4	42307.9	42723	3499.81	1434.34	-1896.74	0.956052	-0.0195186
631	982	sp|P13489|RINI_HUMAN			Ribonuclease inhibitor OS		RNH1	-2.24473	0.08816	0.955764	453881	474888	450162	470486	8832.46	13591.7	-21007.4	0.955764	-0.0196496
2487	2305	sp|Q9P0U4|CXXC1_HUMAN			CpG-binding protein OS		CXXC1	-0.0526546	0.96053	0.954975	27885	29199.7	6049.12	34961.1	38912	18872	-1314.71	0.954975	-0.0200079
1927	1008	tr|I3L1P8|I3L1P8_HUMAN			Mitochondrial 2-oxoglutarate/malate carrier protein (Fragment) OS		SLC25A11	-0.530318	0.62397	0.95406	862432	903960	836237	832539	49534.1	126265	-41528	0.95406	-0.0204244
1794	442	sp|Q02878|RL6_HUMAN			60S ribosomal protein L6 OS		RPL6	-0.640277	0.55683	0.953672	835161	875732	831868	855280	50541.9	97420	-40570.8	0.953672	-0.0206009
1158	133	sp|P30101|PDIA3_HUMAN			Protein disulfide-isomerase A3 OS		PDIA3	-1.32721	0.25513	0.953318	3.16407e+06	3.31901e+06	3.21246e+06	3.37601e+06	134407	151061	-154938	0.953318	-0.0207622
1735	1797	sp|Q99805|TM9S2_HUMAN			Transmembrane 9 superfamily member 2 OS		TM9SF2	-0.702088	0.52133	0.953149	215844	226453	212481	224964	16361.1	20429.8	-10609.5	0.953149	-0.0208391
2405	526	tr|H0Y7A7|H0Y7A7_HUMAN			Calmodulin (Fragment) OS		CALM2	-0.11243	0.9159	0.953064	226948	238125	241159	287753	27109.4	170033	-11176.5	0.953064	-0.0208777
2416	1595	sp|O60684|IMA7_HUMAN			Importin subunit alpha-7 OS		KPNA6	-0.103821	0.92231	0.952043	26393.1	27722.6	25103.2	25550.6	14173.3	17061	-1329.51	0.952043	-0.0213436
2284	102	sp|Q63HN8|RN213_HUMAN			E3 ubiquitin-protein ligase RNF213 OS		RNF213	-0.212461	0.84214	0.952027	45525.9	47819.9	51049.1	54062.3	13186.6	13261.7	-2294.05	0.952027	-0.0213506
2374	1904	sp|Q8IYJ3|SYTL1_HUMAN			Synaptotagmin-like protein 1 OS		SYTL1	-0.141853	0.89405	0.951536	62868.2	66070.3	58608.6	51488.1	28535.3	26727.8	-3202.05	0.951536	-0.0215749
2467	1515	sp|Q3KQU3|MA7D1_HUMAN			MAP7 domain-containing protein 1 OS		MAP7D1	-0.0671352	0.9497	0.95151	30308.7	31853.3	35446.2	23231	24886	31122.2	-1544.55	0.95151	-0.0215864
2367	2198	sp|P56159-2|GFRA1_HUMAN			Isoform 2 of GDNF family receptor alpha-1 OS		GFRA1	-0.145527	0.89133	0.951172	11012.3	11577.6	9997.91	8884.71	4296.35	5177.9	-565.308	0.951172	-0.0217409
801	270	sp|P23284|PPIB_HUMAN			Peptidyl-prolyl cis-trans isomerase B OS		PPIB	-1.89721	0.13066	0.950672	3.145e+06	3.30818e+06	3.09704e+06	3.32636e+06	97993	112217	-163186	0.950672	-0.0219693
2307	918	tr|G3V1X9|G3V1X9_HUMAN			Chromobox homolog 5 (HP1 alpha homolog, Drosophila), isoform CRA_a OS		CBX5	-0.191159	0.85771	0.950671	5182.38	5451.29	4205.42	5889.21	2016.2	1368	-268.905	0.950671	-0.0219696
2361	395	sp|Q5VZK9|LR16A_HUMAN			Leucine-rich repeat-containing protein 16A OS		LRRC16A	-0.153432	0.88549	0.950206	14943.6	15726.7	18935.2	16291.8	7218.59	5102.9	-783.091	0.950206	-0.0221821
2011	1796	sp|Q96FQ6|S10AG_HUMAN			Protein S100-A16 OS		S100A16	-0.461661	0.66831	0.950102	22357	23531.2	22657.4	24635.3	2650.28	3518.8	-1174.17	0.950102	-0.02223
2439	1709	sp|P61764|STXB1_HUMAN			Syntaxin-binding protein 1 OS		STXBP1	-0.0919825	0.93113	0.949342	28227.4	29733.7	34878	42940.3	14931.3	24114.5	-1506.24	0.949342	-0.0225772
2274	1398	sp|P78346|RPP30_HUMAN			Ribonuclease P protein subunit p30 OS		RPP30	-0.221702	0.8354	0.949163	66366.5	69921.1	67883.5	78260.5	18042.9	21110.5	-3554.61	0.949163	-0.0226594
2356	1547	tr|J3QTA6|J3QTA6_HUMAN			Coiled-coil-helix-coiled-coil-helix domain-containing protein 6, mitochondrial OS		CHCHD6	-0.15654	0.88319	0.949162	6926.9	7297.92	4955.64	6919.03	3448.72	2226.68	-371.012	0.949162	-0.0226597
1693	286	sp|P38606|VATA_HUMAN			V-type proton ATPase catalytic subunit A OS		ATP6V1A	-0.747814	0.49614	0.948974	398133	419540	398854	430525	39784.9	29590.4	-21407.3	0.948974	-0.0227455
1304	1986	sp|O43678|NDUA2_HUMAN			NADH dehydrogenase [ubiquinone] 1 alpha subcomplex subunit 2 OS		NDUFA2	-1.12996	0.32166	0.948793	165089	173999	168962	173274	9314.21	9988.75	-8909.97	0.948793	-0.0228286
1851	931	sp|Q13418|ILK_HUMAN			Integrin-linked protein kinase OS		ILK	-0.59417	0.58437	0.948741	45485	47942.4	44741.7	48167	6874.23	2015.89	-2457.47	0.948741	-0.0228523
2414	312	sp|Q9UNX4|WDR3_HUMAN			WD repeat-containing protein 3 OS		WDR3	-0.105107	0.92135	0.948102	41679.1	43960.5	55131.1	46988.3	36413.4	9356.29	-2281.46	0.948102	-0.0231449
1953	1551	sp|Q15126|PMVK_HUMAN			Phosphomevalonate kinase OS		PMVK	-0.514196	0.63422	0.947943	29476.4	31095.1	31496.8	30683.5	4860.3	2471.57	-1618.73	0.947943	-0.0232179
2366	449	sp|Q13573|SNW1_HUMAN			SNW domain-containing protein 1 OS		SNW1	-0.145692	0.89121	0.947738	36533.5	38548.1	46329.3	41874.3	20625.6	12173.8	-2014.59	0.947738	-0.0233116
2429	1196	sp|P19784|CSK22_HUMAN			Casein kinase II subunit alpha' OS		CSNK2A2	-0.0959198	0.9282	0.947515	23421.1	24718.4	25989.9	23133.9	9659.13	21342.4	-1297.34	0.947515	-0.0234138
2100	2219	sp|Q8NBM8|PCYXL_HUMAN			Prenylcysteine oxidase-like OS		PCYOX1L	-0.375473	0.72637	0.947313	29487.2	31127.2	29440.8	30325	5629.35	5054.05	-1639.99	0.947313	-0.0235064
2232	1749	sp|Q15363|TMED2_HUMAN			Transmembrane emp24 domain-containing protein 2 OS		TMED2	-0.253014	0.81273	0.946502	266973	282063	286216	251354	36901.6	96483.1	-15089.7	0.946502	-0.0238784
1231	1434	sp|O75436|VP26A_HUMAN			Vacuolar protein sorting-associated protein 26A OS		VPS26A	-1.21875	0.2899	0.945703	146627	155045	145075	160497	3365.42	11481.1	-8418.56	0.945703	-0.0242454
1999	575	tr|B4DVE7|B4DVE7_HUMAN			Annexin OS		ANXA11	-0.472743	0.66104	0.945566	401647	424769	401892	469711	7590.56	84373.5	-23121.8	0.945566	-0.024308
2074	2230	sp|Q86WA6|BPHL_HUMAN			Valacyclovir hydrolase OS		BPHL	-0.402952	0.70759	0.945194	40528.1	42878.1	45014.3	45947	8261.31	5812.36	-2349.97	0.945194	-0.024479
1923	2428	tr|E9PLD3|E9PLD3_HUMAN			Uncharacterized protein OS		4	-0.533963	0.62166	0.944956	109808	116204	112173	113253	13418.6	15824.7	-6396.27	0.944956	-0.0245882
1758	2135	tr|B4DHE8|B4DHE8_HUMAN			RNA-binding protein Musashi homolog 2 OS		MSI2	-0.680856	0.53334	0.94483	78055.4	82613.1	79865.2	83197.4	5653.04	10123.1	-4557.73	0.94483	-0.0246461
1753	524	sp|Q01518|CAP1_HUMAN			Adenylyl cyclase-associated protein 1 OS		CAP1	-0.683965	0.53157	0.94472	852571	902459	856327	878813	18763.6	124934	-49888.1	0.94472	-0.024697
1981	1678	sp|P55769|NH2L1_HUMAN			NHP2-like protein 1 OS		NHP2L1	-0.492287	0.64831	0.944703	284718	301383	300226	317623	29123.1	50892.4	-16665.7	0.944703	-0.0247048
1295	638	sp|P45880|VDAC2_HUMAN			Voltage-dependent anion-selective channel protein 2 OS		VDAC2	-1.14061	0.31769	0.944375	2.06402e+06	2.18559e+06	2.00484e+06	2.11977e+06	114256	145007	-121573	0.944375	-0.0248554
1391	980	sp|P52565|GDIR1_HUMAN			Rho GDP-dissociation inhibitor 1 OS		ARHGDIA	-1.01353	0.36813	0.943611	547221	579922	536216	604680	34102.4	44272.8	-32701.4	0.943611	-0.0252071
1014	528	sp|Q00325-2|MPCP_HUMAN			Isoform B of Phosphate carrier protein, mitochondrial OS		SLC25A3	-1.55489	0.19495	0.943328	1.41776e+06	1.50294e+06	1.41103e+06	1.47232e+06	55230.6	77147.5	-85175.1	0.943328	-0.0253375
490	658	sp|Q9HC38-2|GLOD4_HUMAN			Isoform 2 of Glyoxalase domain-containing protein 4 OS		GLOD4	-2.57984	0.06134	0.94313	215742	228751	215761	228641	7711.86	4099.95	-13009	0.94313	-0.0254284
943	31	sp|Q00610|CLH1_HUMAN			Clathrin heavy chain 1 OS		CLTC	-1.65604	0.17305	0.942837	2.22978e+06	2.36497e+06	2.20747e+06	2.33039e+06	92663.7	106798	-135190	0.942837	-0.0255636
1604	2216	tr|Q9UFM8|Q9UFM8_HUMAN			Neuroplastin (Fragment) OS		DKFZp566H1924	-0.819799	0.45837	0.94253	36604.6	38836.5	36903.7	38992	2430.16	4041.2	-2231.95	0.94253	-0.025705
1414	1783	sp|P51649|SSDH_HUMAN			Succinate-semialdehyde dehydrogenase, mitochondrial OS		ALDH5A1	-0.997656	0.37491	0.942105	74947.1	79552.8	74474.5	80819.1	2131.97	7706.55	-4605.67	0.942105	-0.0259005
1771	1820	sp|P10599|THIO_HUMAN			Thioredoxin OS		TXN	-0.668186	0.54059	0.941472	2.21484e+06	2.35253e+06	2.21378e+06	2.34669e+06	141855	327513	-137689	0.941472	-0.0261927
2235	1242	sp|Q92947|GCDH_HUMAN			Glutaryl-CoA dehydrogenase, mitochondrial OS		GCDH	-0.24883	0.81575	0.941459	49033.7	52082.7	48547.5	52666.9	8679.88	19367	-3048.96	0.941459	-0.0261985
1594	2410	sp|Q99735|MGST2_HUMAN			Microsomal glutathione S-transferase 2 OS		MGST2	-0.830439	0.45298	0.941345	214207	227554	217011	238930	13466.1	24364.6	-13347.2	0.941345	-0.0262511
1416	607	sp|P41091|IF2G_HUMAN			Eukaryotic translation initiation factor 2 subunit 3 OS		EIF2S3	-0.995954	0.37564	0.940681	174035	185009	167769	189897	16007.1	10394	-10974.5	0.940681	-0.0265576
1925	1840	sp|Q8TCT9|HM13_HUMAN			Minor histocompatibility antigen H13 OS		HM13	-0.531714	0.62308	0.940587	94530.7	100502	91599.2	100123	10273.9	16516.1	-5971.12	0.940587	-0.026601
1947	1501	sp|P25789|PSA4_HUMAN			Proteasome subunit alpha type-4 OS		PSMA4	-0.51666	0.63264	0.940374	245992	261589	242021	280004	28344.3	43939.9	-15597.4	0.940374	-0.0266992
1000	456	sp|P18669|PGAM1_HUMAN			Phosphoglycerate mutase 1 OS		PGAM1	-1.58096	0.18904	0.93949	1.09562e+06	1.16618e+06	1.08344e+06	1.15367e+06	40337.1	65951.9	-70565.7	0.93949	-0.0271078
1516	1357	sp|Q96E11|RRFM_HUMAN			Ribosome-recycling factor, mitochondrial OS		MRRF	-0.902124	0.418	0.939283	66667.2	70976.7	66701.6	67260.7	4129.69	7169.85	-4309.51	0.939283	-0.0272036
1803	659	sp|Q13561|DCTN2_HUMAN			Dynactin subunit 2 OS		DCTN2	-0.633009	0.56111	0.939227	148985	158625	158044	155239	20227.2	16930.2	-9640.1	0.939227	-0.0272293
2393	2449	sp|Q96GD0|PLPP_HUMAN			Pyridoxal phosphate phosphatase OS		PDXP	-0.123661	0.90755	0.937836	34546.8	36836.8	35922	48904	22721.4	22637	-2289.91	0.937836	-0.0278729
1959	647	tr|Q5T4U5|Q5T4U5_HUMAN			Acyl-Coenzyme A dehydrogenase, C-4 to C-12 straight chain, isoform CRA_a OS		ACADM	-0.509067	0.6375	0.93762	306412	326797	319022	342096	40330.3	56429	-20385.5	0.93762	-0.027973
2388	1777	sp|P20338|RAB4A_HUMAN			Ras-related protein Rab-4A OS		RAB4A	-0.129112	0.9035	0.937307	38167.5	40720.4	47429.2	57381.2	18034.8	29113.8	-2552.88	0.937307	-0.0281181
1561	2209	sp|Q9UK59|DBR1_HUMAN			Lariat debranching enzyme OS		DBR1	-0.86395	0.43634	0.937112	26461.4	28237.2	26587.1	29135.7	1404.34	3271.42	-1775.79	0.937112	-0.0282086
2216	1041	sp|Q92973-2|TNPO1_HUMAN			Isoform 2 of Transportin-1 OS		TNPO1	-0.273736	0.79784	0.936365	117206	125171	131998	123823	50306.4	3063.11	-7965.25	0.936365	-0.0285547
2231	1193	sp|O00178|GTPB1_HUMAN			GTP-binding protein 1 OS		GTPBP1	-0.257437	0.80954	0.935253	44958.6	48071.1	41549	51196.9	19197.7	8364.79	-3112.48	0.935253	-0.0290711
2301	1619	sp|O00273|DFFA_HUMAN			DNA fragmentation factor subunit alpha OS		DFFA	-0.198135	0.8526	0.935135	16588.5	17739.1	19515.1	18859.8	8347.97	5611.44	-1150.65	0.935135	-0.0291256
2321	418	sp|P45974|UBP5_HUMAN			Ubiquitin carboxyl-terminal hydrolase 5 OS		USP5	-0.178401	0.86708	0.934622	135472	144948	132511	173645	52742.4	75385.4	-9476.41	0.934622	-0.0293639
1343	1530	tr|E9PF67|E9PF67_HUMAN			Sodium/hydrogen exchanger OS		SLC9A3	-1.07582	0.34257	0.934319	45609.3	48815.6	44178	48662.3	4188.24	3017.54	-3206.27	0.934319	-0.029505
2073	2253	tr|J3KN82|J3KN82_HUMAN			Methylthioribulose-1-phosphate dehydratase OS		APIP	-0.407833	0.70428	0.934203	37414.2	40049.3	34125.2	43605.4	8108.44	7713.53	-2635.13	0.934203	-0.0295588
543	1271	sp|P60981|DEST_HUMAN			Destrin OS		DSTN	-2.43155	0.07186	0.934154	338685	362558	336845	355624	4525.79	16392.1	-23873.1	0.934154	-0.0295817
1743	797	tr|Q86UY0|Q86UY0_HUMAN			TXNDC5 protein OS		TXNDC5	-0.693804	0.52599	0.933661	568018	608378	575050	577165	18876.8	98971.4	-40359.4	0.933661	-0.029811
2241	963	sp|O75521|ECI2_HUMAN			Enoyl-CoA delta isomerase 2, mitochondrial OS		ECI2	-0.24565	0.81804	0.933409	79645.8	85327.9	97022.6	91230.4	36649	16184.1	-5682.03	0.933409	-0.0299278
2083	545	sp|O00186|STXB3_HUMAN			Syntaxin-binding protein 3 OS		STXBP3	-0.396472	0.712	0.933135	74442.4	79776.6	74313.3	89403.4	1316.01	23266.2	-5334.23	0.933135	-0.0300553
1514	2203	tr|Q3KQZ2|Q3KQZ2_HUMAN			SYNGR2 protein OS		SYNGR2	-0.906802	0.4158	0.93244	29788.6	31947	31342.2	32597	3082.26	2737.73	-2158.34	0.93244	-0.0303791
2380	2043	sp|Q15773|MLF2_HUMAN			Myeloid leukemia factor 2 OS		MLF2	-0.135482	0.89878	0.932429	13121.1	14072	13706	19953.8	2681.36	11856.6	-950.855	0.932429	-0.0303841
2413	2193	sp|Q96H20|SNF8_HUMAN			Vacuolar-sorting protein SNF8 OS		SNF8	-0.108532	0.9188	0.931561	33022.5	35448.6	38632.7	32864.1	27255.7	27498.2	-2426.07	0.931561	-0.0307887
2373	1000	sp|Q9BQ39|DDX50_HUMAN			ATP-dependent RNA helicase DDX50 OS		DDX50	-0.142324	0.89371	0.931432	11737.4	12601.4	6510.8	13826.3	10093.9	2947.37	-864.058	0.931432	-0.030849
928	1002	sp|Q00796|DHSO_HUMAN			Sorbitol dehydrogenase OS		SORD	-1.67935	0.16838	0.931172	397431	426807	397356	434799	2253.43	30214.4	-29376.3	0.931172	-0.0309701
1606	1945	tr|E9PE82|E9PE82_HUMAN			Short-chain-specific acyl-CoA dehydrogenase, mitochondrial OS		ACADS	-0.819326	0.45861	0.930619	426026	457787	408234	462118	40391.7	53636.2	-31761.7	0.930619	-0.0312281
1350	1544	sp|P00403|COX2_HUMAN			Cytochrome c oxidase subunit 2 OS		MT-CO2	-1.06861	0.34545	0.930103	2.12075e+06	2.28012e+06	2.16394e+06	2.38694e+06	161475	201630	-159373	0.930103	-0.0314688
2435	573	sp|O43172|PRP4_HUMAN			U4/U6 small nuclear ribonucleoprotein Prp4 OS		PRPF4	-0.0942255	0.92946	0.929973	55320.9	59486.6	28810.5	82641.7	60933.6	46374.6	-4165.68	0.929973	-0.0315298
1415	719	sp|P48047|ATPO_HUMAN			ATP synthase subunit O, mitochondrial OS		ATP5O	-0.996102	0.37558	0.929637	913267	982391	916844	968149	62123	102895	-69123.8	0.929637	-0.0316865
495	1814	sp|P51571|SSRD_HUMAN			Translocon-associated protein subunit delta OS		SSR4	-2.56219	0.06249	0.929535	586429	630884	585265	630258	22961.8	19387.2	-44455	0.929535	-0.0317341
2051	803	sp|Q6P1M0|S27A4_HUMAN			Long-chain fatty acid transport protein 4 OS		SLC27A4	-0.42641	0.69176	0.929397	96542	103876	100040	90841.6	16896.6	24534.5	-7333.91	0.929397	-0.0317985
2412	1826	sp|O75940|SPF30_HUMAN			Survival of motor neuron-related-splicing factor 30 OS		SMNDC1	-0.109209	0.9183	0.92884	31365.5	33768.5	32937.4	20634.6	7485.34	37368.3	-2402.96	0.92884	-0.032059
2404	1435	tr|B3KPJ4|B3KPJ4_HUMAN			Polyhomeotic-like protein 2 OS		PHC2	-0.112986	0.91549	0.928626	16945.4	18247.8	17858.6	15882.1	16153.8	11734.1	-1302.42	0.928626	-0.0321593
1486	2155	tr|F5GZX9|F5GZX9_HUMAN			Constitutive coactivator of peroxisome proliferator-activated receptor gamma OS		FAM120B	-0.932285	0.40397	0.928429	39399	42436.2	37434.6	40598.3	4525.8	3369.97	-3037.19	0.928429	-0.0322511
2390	1775	sp|P02042|HBD_HUMAN			Hemoglobin subunit delta OS		HBD	-0.127454	0.90473	0.92743	47482.3	51197.8	29339.3	45318.1	42032.2	27976.4	-3715.44	0.92743	-0.032719
1137	2202	tr|E9PE48|E9PE48_HUMAN			Argininosuccinate lyase OS		ASL	-1.35406	0.24716	0.927257	85303.4	91995.4	82713.7	88860	5582.7	6489.19	-6692.04	0.927257	-0.0328
2208	1906	sp|Q16864|VATF_HUMAN			V-type proton ATPase subunit F OS		ATP6V1F	-0.280826	0.79277	0.927242	104714	112931	93076.8	134649	25354.9	43879	-8216.65	0.927242	-0.0328071
707	702	sp|P20618|PSB1_HUMAN			Proteasome subunit beta type-1 OS		PSMB1	-2.07266	0.10691	0.926866	496616	535801	495723	537588	31501.8	8940.56	-39185.4	0.926866	-0.0329832
1340	149	sp|P54136|SYRC_HUMAN			Arginine--tRNA ligase, cytoplasmic OS		RARS	-1.07802	0.3417	0.926647	272595	294173	287254	289600	32703.3	11511.9	-21578.6	0.926647	-0.0330859
1722	1427	sp|Q9NY12|GAR1_HUMAN			H/ACA ribonucleoprotein complex subunit 1 OS		GAR1	-0.718407	0.51223	0.926469	160903	173673	155053	164285	17239.8	25509.9	-12770.4	0.926469	-0.0331693
2240	674	sp|Q96I25|SPF45_HUMAN			Splicing factor 45 OS		RBM17	-0.245882	0.81788	0.926404	37460.9	40436.9	42587.9	33401.3	16234.9	13263	-2976	0.926404	-0.0331997
941	448	tr|E7EMK3|E7EMK3_HUMAN			Flotillin-2 OS		FLOT2	-1.65766	0.17273	0.925817	86380.7	93302.2	87117.8	92718.6	4219.3	5873.65	-6921.44	0.925817	-0.0334748
2375	2479	sp|Q969M3|YIPF5_HUMAN			Protein YIPF5 OS		YIPF5	-0.141343	0.89443	0.925666	15104.1	16317	11168.1	11259.2	10939.4	10062.1	-1212.91	0.925666	-0.0335457
2338	496	tr|D6RGI3|D6RGI3_HUMAN			Septin 11, isoform CRA_b OS		2011-09-01	-0.17208	0.87173	0.925386	30031.4	32452.9	19999.4	37479.8	19787.3	14229.8	-2421.43	0.925386	-0.033677
2311	2166	sp|O00194|RB27B_HUMAN			Ras-related protein Rab-27B OS		RAB27B	-0.187455	0.86043	0.925281	36206	39129.7	38013.7	48092.8	6764.4	26154.1	-2923.72	0.925281	-0.0337262
1450	378	tr|B4DJV2|B4DJV2_HUMAN			Citrate synthase OS		CS	-0.967985	0.38787	0.925168	1.08069e+06	1.1681e+06	1.0818e+06	1.10443e+06	43075.9	150360	-87411.7	0.925168	-0.0337796
2190	2408	sp|P63096|GNAI1_HUMAN			Guanine nucleotide-binding protein G(i) subunit alpha-1 OS		GNAI1	-0.298012	0.78053	0.924829	89806.3	97105.9	89867.6	78885.3	3728.53	42261.2	-7299.57	0.924829	-0.0339387
1577	349	sp|Q06210|GFPT1_HUMAN			Glutamine--fructose-6-phosphate aminotransferase [isomerizing] 1 OS		GFPT1	-0.848251	0.44408	0.924819	842192	910655	882275	911901	139478	9435.3	-68463.8	0.924819	-0.0339432
2349	2002	sp|P49840|GSK3A_HUMAN			Glycogen synthase kinase-3 alpha OS		GSK3A	-0.16251	0.87878	0.924532	18145.3	19626.5	20722.1	19865	15508.2	2951.71	-1481.17	0.924532	-0.0340781
1377	1437	sp|P61088|UBE2N_HUMAN			Ubiquitin-conjugating enzyme E2 N OS		UBE2N	-1.03043	0.36103	0.924396	266030	287788	277072	283962	34626.7	11771.5	-21757.9	0.924396	-0.034142
653	937	sp|P61204|ARF3_HUMAN			ADP-ribosylation factor 3 OS		ARF3	-2.19465	0.09321	0.924199	607697	657539	606286	662803	11944.1	37478.9	-49842.1	0.924199	-0.0342345
1420	2031	sp|P61081|UBC12_HUMAN			NEDD8-conjugating enzyme Ubc12 OS		UBE2M	-0.995146	0.37599	0.923846	109719	118764	110267	125465	1909.47	15625.3	-9044.29	0.923846	-0.0344003
1351	193	sp|Q15046|SYK_HUMAN			Lysine--tRNA ligase OS		KARS	-1.0677	0.34581	0.923626	242919	263006	236302	271086	27910.3	16816.8	-20086.8	0.923626	-0.0345037
2009	2519	tr|C9JWV9|C9JWV9_HUMAN			Protein lifeguard 3 (Fragment) OS		TMBIM1	-0.462895	0.6675	0.923156	43077.2	46662.9	47155.5	48114.4	11078.4	7569.04	-3585.78	0.923156	-0.034725
2297	2294	sp|Q9P0U1|TOM7_HUMAN			Mitochondrial import receptor subunit TOM7 homolog OS		TOMM7	-0.200877	0.8506	0.922518	33294.4	36090.8	21352.8	30234.5	21561.4	10792.7	-2796.4	0.922518	-0.0350253
839	1217	sp|Q04917|1433F_HUMAN			14-3-3 protein eta OS		YWHAH	-1.83292	0.14075	0.922242	428183	464285	427226	469301	9762.48	32688.4	-36101.8	0.922242	-0.0351551
2353	1345	sp|Q9GZR2|REXO4_HUMAN			RNA exonuclease 4 OS		REXO4	-0.158099	0.88204	0.922038	1.15761e+06	1.25549e+06	1.17675e+06	1.81535e+06	38653.7	1.07163e+06	-97880.6	0.922038	-0.0352513
1689	2154	tr|B1AMU7|B1AMU7_HUMAN			Exosome complex component CSL4 OS		EXOSC1	-0.750148	0.49488	0.921816	12747.9	13829.1	12083	13718.9	1665.9	1859.32	-1081.21	0.921816	-0.0353557
2434	1781	sp|Q96B26|EXOS8_HUMAN			Exosome complex component RRP43 OS		EXOSC8	-0.0942429	0.92945	0.920633	23068.1	25056.8	19746	14587.3	23191.9	28248.8	-1988.69	0.920633	-0.0359136
2139	1006	tr|B0QZ18|B0QZ18_HUMAN			Copine-1 OS		CPNE1	-0.336698	0.75327	0.920445	223895	243246	195864	242691	57464.9	81287.7	-19351.5	0.920445	-0.0360022
2357	1868	sp|P51159|RB27A_HUMAN			Ras-related protein Rab-27A OS		RAB27A	-0.156325	0.88335	0.920409	64533.8	70114.2	87021.1	88094.6	41054.8	46232.8	-5580.43	0.920409	-0.0360189
1370	384	sp|P00505|AATM_HUMAN			Aspartate aminotransferase, mitochondrial OS		GOT2	-1.03805	0.35787	0.920105	1.36425e+06	1.48271e+06	1.35593e+06	1.42342e+06	119543	157413	-118461	0.920105	-0.0361627
1625	747	sp|P25398|RS12_HUMAN			40S ribosomal protein S12 OS		RPS12	-0.80305	0.46695	0.918552	2.68757e+06	2.92588e+06	2.78373e+06	2.82485e+06	387800	337339	-238307	0.918552	-0.0368962
1834	141	sp|Q9NYU2|UGGG1_HUMAN			UDP-glucose:glycoprotein glucosyltransferase 1 OS		UGGT1	-0.609573	0.57507	0.918128	175165	190785	192801	197005	34881.3	27443.3	-15620	0.918128	-0.0370968
910	1990	sp|Q9UI12|VATH_HUMAN			V-type proton ATPase subunit H OS		ATP6V1H	-1.71113	0.16223	0.917924	135442	147552	129863	149093	11483.3	4290.36	-12110.6	0.917924	-0.0371935
658	1087	sp|Q9Y6M9|NDUB9_HUMAN			NADH dehydrogenase [ubiquinone] 1 beta subcomplex subunit 9 OS		NDUFB9	-2.18043	0.0947	0.917667	178218	194208	179138	190669	9341.19	8606.6	-15989.7	0.917667	-0.0373149
2018	1504	sp|P08574|CY1_HUMAN			Cytochrome c1, heme protein, mitochondrial OS		CYC1	-0.455593	0.67232	0.917218	241377	263162	281253	245335	75673.1	33658.5	-21785	0.917218	-0.0375273
2140	2344	tr|Q5R3B4|Q5R3B4_HUMAN			Mitochondrial pyruvate carrier 2 (Fragment) OS		MPC2	-0.336393	0.75348	0.917189	99516.6	108502	112673	124044	34010.2	31363.1	-8985.19	0.917189	-0.0375414
2250	1767	tr|J3KNW4|J3KNW4_HUMAN			Four and a half LIM domains protein 2 OS		FHL2	-0.237632	0.82384	0.917084	39028.5	42557.2	45372.6	54466.4	11439.9	23035.5	-3528.67	0.917084	-0.0375909
2336	556	sp|P06737|PYGL_HUMAN			Glycogen phosphorylase, liver form OS		PYGL	-0.172683	0.87129	0.917056	169098	184392	175191	265843	21018.9	151957	-15294.2	0.917056	-0.0376041
2177	394	sp|Q9Y678|COPG1_HUMAN			Coatomer subunit gamma-1 OS		COPG1	-0.307359	0.77391	0.916727	167215	182404	150919	224947	36631.4	77361.9	-15189.4	0.916727	-0.0377601
2377	1943	sp|Q9NP97|DLRB1_HUMAN			Dynein light chain roadblock-type 1 OS		DYNLRB1	-0.139835	0.89555	0.916143	17743	19367.1	18494.9	13004.5	12619.2	15665.9	-1624.06	0.916143	-0.0380366
461	402	sp|P54819-2|KAD2_HUMAN			Isoform 2 of Adenylate kinase 2, mitochondrial OS		AK2	-2.67095	0.05575	0.915998	837339	914128	839661	938237	18807.2	46107.5	-76788.6	0.915998	-0.0381055
1071	186	sp|P00367|DHE3_HUMAN			Glutamate dehydrogenase 1, mitochondrial OS		GLUD1	-1.4579	0.21861	0.91592	1.40934e+06	1.53871e+06	1.42761e+06	1.56395e+06	33393.9	150033	-129375	0.91592	-0.0381425
892	2524	sp|Q712K3|UB2R2_HUMAN			Ubiquitin-conjugating enzyme E2 R2 OS		UBE2R2	-1.73436	0.15788	0.915808	28306.6	30908.9	28075.8	30943.9	2346.26	1117.61	-2602.3	0.915808	-0.0381958
2145	477	sp|O00566|MPP10_HUMAN			U3 small nucleolar ribonucleoprotein protein MPP10 OS		MPHOSPH10	-0.334006	0.75515	0.915612	43872.5	47916	39675.4	50423.3	19921.6	6542.75	-4043.52	0.915612	-0.0382884
1832	1429	sp|Q9NVS9|PNPO_HUMAN			Pyridoxine-5'-phosphate oxidase OS		PNPO	-0.611575	0.57387	0.915569	456298	498376	451901	518636	32531.1	114645	-42078.3	0.915569	-0.0383088
837	1401	sp|P53634|CATC_HUMAN			Dipeptidyl peptidase 1 OS		CTSC	-1.83444	0.1405	0.915353	567813	620321	568621	598008	1611.19	49551.1	-52508.1	0.915353	-0.0384112
1740	1793	sp|O94992|HEXI1_HUMAN			Protein HEXIM1 OS		HEXIM1	-0.694788	0.52543	0.915181	10984.9	12003	11338.7	11306.6	1047.66	2311.67	-1018.08	0.915181	-0.0384931
1305	884	sp|O76024|WFS1_HUMAN			Wolframin OS		WFS1	-1.12981	0.32172	0.915177	73009.8	79776.6	75568.7	76869.7	5244.19	8950.83	-6766.87	0.915177	-0.0384947
2061	1169	sp|Q13405|RM49_HUMAN			39S ribosomal protein L49, mitochondrial OS		MRPL49	-0.41509	0.69937	0.914767	118027	129024	131801	126830	40984.4	20638.8	-10997.1	0.914767	-0.0386896
2132	1780	sp|P36404|ARL2_HUMAN			ADP-ribosylation factor-like protein 2 OS		ARL2	-0.346392	0.7465	0.914167	46156.8	50490.5	54119.9	50111.8	20741.3	6275.76	-4333.77	0.914167	-0.0389746
1966	1455	sp|Q99653|CHP1_HUMAN			Calcineurin B homologous protein 1 OS		CHP1	-0.503617	0.641	0.914048	179839	196750	202722	192153	48070.4	32740.9	-16911.2	0.914048	-0.0390311
865	38	sp|P14618|KPYM_HUMAN			Pyruvate kinase isozymes M1/M2 OS		PKM	-1.78204	0.14933	0.914032	447614	489714	444931	490359	30561.1	27209.6	-42099.7	0.914032	-0.0390385
891	1597	sp|P36915|GNL1_HUMAN			Guanine nucleotide-binding protein-like 1 OS		GNL1	-1.73695	0.1574	0.913552	163231	178677	163221	171673	4435.69	14750.3	-15446.4	0.913552	-0.0392669
1457	1419	sp|P35900|K1C20_HUMAN			Keratin, type I cytoskeletal 20 OS		KRT20	-0.959905	0.39146	0.913426	513428	562091	485039	547306	66803.9	56984.9	-48662.7	0.913426	-0.0393268
1883	427	sp|A3KMH1-3|VWA8_HUMAN			Isoform 3 of von Willebrand factor A domain-containing protein 8 OS		VWA8	-0.564518	0.60255	0.913077	62693.6	68661.8	63127.3	59187.1	6843.89	16984.8	-5968.27	0.913077	-0.0394924
1390	913	tr|B4DT77|B4DT77_HUMAN			Annexin OS		ANXA7	-1.01741	0.36649	0.912593	131759	144379	135229	141766	7272.7	20215.6	-12619.7	0.912593	-0.0397229
2259	1611	sp|P53004|BIEA_HUMAN			Biliverdin reductase A OS		BLVRA	-0.234488	0.82612	0.912444	19198.6	21040.8	15301.2	15769.1	8381.1	10720.6	-1842.26	0.912444	-0.039794
897	1638	sp|O95571|ETHE1_HUMAN			Protein ETHE1, mitochondrial OS		ETHE1	-1.72819	0.15902	0.912073	845577	927093	860688	922322	74517.7	33491.4	-81516.1	0.912073	-0.0399702
1181	1959	sp|Q13885|TBB2A_HUMAN			Tubulin beta-2A chain OS		TUBB2A	-1.29176	0.26602	0.91126	431739	473782	438660	463636	26426.6	49796	-42043.5	0.91126	-0.0403578
1234	134	sp|P51659|DHB4_HUMAN			Peroxisomal multifunctional enzyme type 2 OS		HSD17B4	-1.21361	0.29165	0.911023	2.12556e+06	2.33315e+06	2.1273e+06	2.20293e+06	35941.7	294091	-207596	0.911023	-0.0404706
1888	2235	tr|E9PM92|E9PM92_HUMAN			Protein C11orf58 (Fragment) OS		C11orf58	-0.561767	0.60426	0.910684	54473	59815.4	53425.8	65093.8	12611.4	10596.2	-5342.46	0.910684	-0.0406322
2376	886	sp|Q9BUF5|TBB6_HUMAN			Tubulin beta-6 chain OS		TUBB6	-0.141331	0.89444	0.910593	2.23444e+06	2.45382e+06	3.19764e+06	3.42512e+06	1.81289e+06	1.98556e+06	-219389	0.910593	-0.0406757
2293	2523	sp|Q8TBQ9|KISHA_HUMAN			Protein kish-A OS		TMEM167A	-0.203392	0.84876	0.910542	12758.2	14011.6	18095.1	14581	10185.8	3191.83	-1253.45	0.910542	-0.0407
1469	1882	sp|Q96IJ6|GMPPA_HUMAN			Mannose-1-phosphate guanyltransferase alpha OS		GMPPA	-0.947517	0.39703	0.910232	100309	110202	99008.5	116650	10323.9	14847	-9892.61	0.910232	-0.040848
1809	2058	sp|Q9UHA4|LTOR3_HUMAN			Ragulator complex protein LAMTOR3 OS		LAMTOR3	-0.628876	0.56356	0.909879	264514	290714	264773	321044	14698.4	70645.4	-26199.4	0.909879	-0.0410163
2411	2185	sp|Q01658|NC2B_HUMAN			Protein Dr1 OS		DR1	-0.109897	0.91778	0.909507	31060.4	34150.8	7622.16	24719.6	43464.2	21982.3	-3090.41	0.909507	-0.0411939
2103	1690	sp|Q5JTJ3-2|COA6_HUMAN			Isoform 2 of Cytochrome c oxidase assembly factor 6 homolog OS		COA6	-0.374592	0.72698	0.909488	37133.6	40829.1	36827.1	37700.3	16072.8	5800.37	-3695.51	0.909488	-0.0412029
2118	1636	sp|Q86X55|CARM1_HUMAN			Histone-arginine methyltransferase CARM1 OS		CARM1	-0.356469	0.7395	0.909264	117783	129536	132145	123979	55744.5	12412.9	-11753.6	0.909264	-0.0413101
2188	1157	sp|Q9UL46|PSME2_HUMAN			Proteasome activator complex subunit 2 OS		PSME2	-0.299313	0.77961	0.909137	615324	676821	724340	588470	320933	153778	-61497.9	0.909137	-0.0413706
965	414	sp|P28838|AMPL_HUMAN			Cytosol aminopeptidase OS		LAP3	-1.63038	0.17836	0.908909	379083	417074	386544	420137	13062.3	38188.7	-37991.7	0.908909	-0.0414796
935	1955	sp|Q14249|NUCG_HUMAN			Endonuclease G, mitochondrial OS		ENDOG	-1.6678	0.17068	0.908856	69241.5	76185.3	69684.9	75766.3	3083.3	6518.9	-6943.79	0.908856	-0.0415047
746	1790	sp|O75915|PRAF3_HUMAN			PRA1 family protein 3 OS		ARL6IP5	-2.00374	0.11562	0.908821	498240	548227	490021	559713	28711	32290.9	-49986.8	0.908821	-0.0415217
1161	2441	tr|H3BTV1|H3BTV1_HUMAN			CDP-diacylglycerol--inositol 3-phosphatidyltransferase OS		CDIPT	-1.3242	0.25604	0.908804	126597	139301	124576	136392	11451	12040.7	-12703.7	0.908804	-0.0415296
1195	466	tr|E7EUE1|E7EUE1_HUMAN			ATP-binding cassette sub-family D member 3 OS		ABCD3	-1.26538	0.27442	0.908725	267668	294553	286135	294848	33811.3	14528.3	-26885.3	0.908725	-0.0415674
1785	707	sp|Q9Y305|ACOT9_HUMAN			Acyl-coenzyme A thioesterase 9, mitochondrial OS		ACOT9	-0.649765	0.55127	0.908352	82395.5	90708.7	83837	88202.5	21490.5	5406.71	-8313.23	0.908352	-0.0417456
1199	1450	sp|Q2M389|WASH7_HUMAN			WASH complex subunit 7 OS		KIAA1033	-1.26351	0.27503	0.907874	31313.1	34490.5	33254.1	33549.8	3665.87	2352.47	-3177.48	0.907874	-0.0419745
507	335	sp|P60174|TPIS_HUMAN			Triosephosphate isomerase OS		TPI1	-2.53287	0.06447	0.907843	2.58677e+06	2.84935e+06	2.63077e+06	2.86729e+06	122472	131318	-262589	0.907843	-0.0419894
2191	1626	sp|Q6DKI1|RL7L_HUMAN			60S ribosomal protein L7-like 1 OS		RPL7L1	-0.297602	0.78082	0.907442	120766	133084	108353	126700	57270.1	43125	-12318	0.907442	-0.0421813
1198	1180	sp|O43396|TXNL1_HUMAN			Thioredoxin-like protein 1 OS		TXNL1	-1.26427	0.27478	0.907332	154964	170791	159207	170802	21672.1	685.711	-15827	0.907332	-0.042234
2292	429	sp|Q9HC35|EMAL4_HUMAN			Echinoderm microtubule-associated protein-like 4 OS		EML4	-0.203782	0.84847	0.907134	6468.73	7130.95	7356.08	10092.3	2170.4	5193.3	-662.222	0.907134	-0.0423285
1567	2411	sp|Q8NI22|MCFD2_HUMAN			Multiple coagulation factor deficiency protein 2 OS		MCFD2	-0.858269	0.43913	0.906739	38720.9	42703.5	39216.3	43077.9	1775.03	7838.63	-3982.56	0.906739	-0.0425175
1706	1592	sp|Q9BSD7|NTPCR_HUMAN			Cancer-related nucleoside-triphosphatase OS		NTPCR	-0.734764	0.50323	0.906402	128063	141287	127473	146907	13450.5	28122.1	-13224.2	0.906402	-0.042679
1828	2103	sp|P82909|RT36_HUMAN			28S ribosomal protein S36, mitochondrial OS		MRPS36	-0.615414	0.57157	0.9064	92247	101773	90208.6	110095	12723.6	23598.9	-9525.99	0.9064	-0.0426803
1731	1126	sp|Q9NUJ1|ABHDA_HUMAN			Mycophenolic acid acyl-glucuronide esterase, mitochondrial OS		ABHD10	-0.705587	0.51937	0.905997	132620	146380	136782	154806	26748.4	20627.1	-13760.2	0.905997	-0.0428734
1672	2222	sp|Q86VR2|F134C_HUMAN			Protein FAM134C OS		FAM134C	-0.760828	0.48914	0.905475	55764.2	61585.5	51737.5	63376.2	12160.3	5268.24	-5821.34	0.905475	-0.0431233
2019	627	tr|F5H1X8|F5H1X8_HUMAN			Lipopolysaccharide-responsive and beige-like anchor protein OS		LRBA	-0.455261	0.67254	0.905447	125065	138126	133304	156620	34085	36153.8	-13060.2	0.905447	-0.0431371
1986	549	sp|O75955|FLOT1_HUMAN			Flotillin-1 OS		FLOT1	-0.485484	0.65273	0.905386	185367	204738	194682	237550	22883.3	65211.4	-19371.1	0.905386	-0.0431662
1960	2231	tr|A6NDN0|A6NDN0_HUMAN			Trafficking protein particle complex 3, isoform CRA_a OS		TRAPPC3	-0.508855	0.63764	0.905332	97998.1	108245	111762	104351	32686.6	12173.9	-10247.3	0.905332	-0.043192
1522	458	sp|O60763-2|USO1_HUMAN			Isoform 2 of General vesicular transport factor p115 OS		USO1	-0.894545	0.42159	0.905124	68159.3	75303.7	73514.7	73289.9	9744.82	9818.46	-7144.49	0.905124	-0.0432917
602	514	sp|P21399|ACOC_HUMAN			Cytoplasmic aconitate hydratase OS		ACO1	-2.31229	0.08183	0.903601	217769	241001	226013	243810	15406.6	8091.78	-23232.2	0.903601	-0.0440232
2313	1430	sp|Q9NPI6|DCP1A_HUMAN			mRNA-decapping enzyme 1A OS		DCP1A	-0.186018	0.86148	0.903502	41551	45988.8	31382.9	37486.6	36255.7	19824.3	-4437.85	0.903502	-0.044071
914	1237	sp|Q9P2R7-2|SUCB1_HUMAN			Isoform 2 of Succinyl-CoA ligase [ADP-forming] subunit beta, mitochondrial OS		SUCLA2	-1.70699	0.16302	0.903343	304391	336961	304992	347092	9538.12	31641.4	-32569.5	0.903343	-0.0441472
2328	2389	sp|Q9NTG7-2|SIR3_HUMAN			Isoform 2 of NAD-dependent protein deacetylase sirtuin-3, mitochondrial OS		SIRT3	-0.176129	0.86875	0.902945	18747	20762.1	11830.7	12331.4	12612.7	15284	-2015.07	0.902945	-0.0443388
1221	827	sp|Q6ZRV2|FA83H_HUMAN			Protein FAM83H OS		FAM83H	-1.22926	0.28634	0.902367	28527.5	31614.1	28740.2	31616	1487.99	4086.59	-3086.59	0.902367	-0.044617
1329	1402	sp|P62328|TYB4_HUMAN			Thymosin beta-4 OS		TMSB4X	-1.09129	0.33647	0.900491	699498	776797	690824	779072	63664.3	104873	-77298.6	0.900491	-0.0455208
1364	2064	sp|O43488|ARK72_HUMAN			Aflatoxin B1 aldehyde reductase member 2 OS		AKR7A2	-1.05374	0.35144	0.899465	123496	137299	123055	147426	4876.11	22158.5	-13803.3	0.899465	-0.0460156
2005	2183	sp|Q9BRG1|VPS25_HUMAN			Vacuolar protein-sorting-associated protein 25 OS		VPS25	-0.467863	0.66424	0.899121	25648.3	28526	25200.2	27675.3	4683.26	9568.64	-2877.67	0.899121	-0.0461818
2136	2266	tr|F5H628|F5H628_HUMAN			Periostin OS		POSTN	-0.340125	0.75087	0.898555	15549.4	17304.9	14466.7	20485.9	3228.07	8336.5	-1755.5	0.898555	-0.0464553
2164	1024	sp|Q86VB7|C163A_HUMAN			Scavenger receptor cysteine-rich type 1 protein M130 OS		CD163	-0.317479	0.76676	0.89819	24179.4	26920.2	21086.5	28811.5	7275.96	13062.8	-2740.74	0.89819	-0.0466318
799	88	sp|P08107|HSP71_HUMAN			Heat shock 70 kDa protein 1A/1B OS		HSPA1A	-1.90358	0.1297	0.897437	1.10884e+06	1.23556e+06	1.12349e+06	1.28152e+06	41545.7	107558	-126722	0.897437	-0.0469958
2243	437	sp|Q8WUM0|NU133_HUMAN			Nuclear pore complex protein Nup133 OS		NUP133	-0.24532	0.81828	0.89719	72668.6	80995.7	74040.6	49358.2	2497.23	58740	-8327.19	0.89719	-0.0471157
802	2316	sp|P30486|1B48_HUMAN			HLA class I histocompatibility antigen, B-48 alpha chain OS		HLA-B	-1.89536	0.13094	0.896415	112816	125852	115013	123237	3896.73	11257.9	-13036.4	0.896415	-0.047491
917	257	sp|Q05707|COEA1_HUMAN			Collagen alpha-1(XIV) chain OS		COL14A1	-1.70346	0.16369	0.895998	66249.5	73939.4	64932.9	75845.6	5077.41	5946.06	-7689.87	0.895998	-0.0476932
1056	267	sp|P40926|MDHM_HUMAN			Malate dehydrogenase, mitochondrial OS		MDH2	-1.4869	0.21124	0.895917	3.14321e+06	3.50837e+06	3.09657e+06	3.56027e+06	264365	333239	-365162	0.895917	-0.0477322
706	1824	sp|Q9H0U4|RAB1B_HUMAN			Ras-related protein Rab-1B OS		RAB1B	-2.07739	0.10634	0.89535	159118	177716	156632	178898	12215.9	9550.79	-18598	0.89535	-0.0480072
1507	2242	sp|O60831|PRAF2_HUMAN			PRA1 family protein 2 OS		PRAF2	-0.910456	0.41408	0.89532	91229.2	101896	85057.9	109273	11735.5	16553.9	-10666.4	0.89532	-0.0480216
1009	2184	sp|Q7Z7K0|COXM1_HUMAN			COX assembly mitochondrial protein homolog OS		CMC1	-1.56177	0.19337	0.895239	54947.9	61377.9	55334.9	58828	3571.67	6172.11	-6429.98	0.895239	-0.0480608
1327	2045	sp|Q9UBI6|GBG12_HUMAN			Guanine nucleotide-binding protein G(I)/G(S)/G(O) subunit gamma-12 OS		GNG12	-1.09578	0.33472	0.895102	167369	186983	156205	186447	25694.1	17349.5	-19614.2	0.895102	-0.0481275
1823	757	sp|P28482|MK01_HUMAN			Mitogen-activated protein kinase 1 OS		MAPK1	-0.619458	0.56916	0.894288	172967	193413	182390	207772	32622.5	46947.1	-20446	0.894288	-0.0485224
999	734	sp|P08237|K6PF_HUMAN			6-phosphofructokinase, muscle type OS		PFKM	-1.58114	0.189	0.893405	377227	422235	372628	421227	35118.5	34605.7	-45008.1	0.893405	-0.0489516
2075	2366	sp|Q5VUB5|F1711_HUMAN			Protein FAM171A1 OS		FAM171A1	-0.401859	0.70833	0.893368	23411.1	26205.5	27155.2	30418.2	9520.44	7376.77	-2794.35	0.893368	-0.0489697
1359	2254	tr|F8VVT7|F8VVT7_HUMAN			Charged multivesicular body protein 1a OS		CHMP1A	-1.05987	0.34896	0.89311	47436.7	53114	46922.9	55965.2	2503.81	8933.8	-5677.38	0.89311	-0.0490952
491	872	sp|Q9UGI8|TES_HUMAN			Testin OS		TES	-2.57555	0.06162	0.892943	105418	118057	109333	118298	8174.62	2327.7	-12638.8	0.892943	-0.0491762
869	887	sp|P60660-2|MYL6_HUMAN			Isoform Smooth muscle of Myosin light polypeptide 6 OS		MYL6	-1.77015	0.15141	0.892791	665300	745192	653468	735876	21703.8	75098.3	-79891.3	0.892791	-0.0492502
2290	1396	sp|Q13505|MTX1_HUMAN			Metaxin-1 OS		MTX1	-0.205542	0.84719	0.892257	54365.9	60930.8	76645.4	80201.3	40444.6	37743.8	-6564.88	0.892257	-0.0495101
1368	1927	sp|Q7Z3D6-3|CN159_HUMAN			Isoform 3 of UPF0317 protein C14orf159, mitochondrial OS		C14orf159	-1.04301	0.35583	0.891114	19871.6	22299.7	19690.8	21111.2	3175.4	2485.06	-2428.12	0.891114	-0.0500667
1884	950	sp|Q13601|KRR1_HUMAN			KRR1 small subunit processome component homolog OS		KRR1	-0.563813	0.60299	0.89001	23137.9	25997.4	27948.7	25820.3	8461.09	2361.02	-2859.45	0.89001	-0.0506051
790	752	sp|P14735|IDE_HUMAN			Insulin-degrading enzyme OS		IDE	-1.92229	0.12694	0.889873	281344	316161	296170	317369	28853.1	12317.2	-34817.9	0.889873	-0.0506719
2130	968	sp|P40818|UBP8_HUMAN			Ubiquitin carboxyl-terminal hydrolase 8 OS		USP8	-0.346956	0.74611	0.889515	16496	18544.9	18433.7	20681.2	8005.36	6366.88	-2048.93	0.889515	-0.0508465
614	1257	sp|Q9UJU6-3|DBNL_HUMAN			Isoform 3 of Drebrin-like protein OS		DBNL	-2.27809	0.08497	0.889471	72358.1	81349.7	71745.9	80202.5	4171.42	5416.17	-8991.54	0.889471	-0.0508684
1167	615	sp|P00966|ASSY_HUMAN			Argininosuccinate synthase OS		ASS1	-1.31535	0.25872	0.889348	485339	545724	503442	543192	60109.3	52052.9	-60385.2	0.889348	-0.0509281
1024	553	sp|Q06323|PSME1_HUMAN			Proteasome activator complex subunit 1 OS		PSME1	-1.54434	0.19739	0.888407	443765	499507	452927	469718	26035.3	56837.7	-55741.7	0.888407	-0.0513882
1989	920	sp|P05165|PCCA_HUMAN			Propionyl-CoA carboxylase alpha chain, mitochondrial OS		PCCA	-0.482532	0.65465	0.887658	73904.1	83257.4	87433.6	87091.3	25437.1	21912.4	-9353.3	0.887658	-0.0517543
1650	1131	tr|M0QWZ7|M0QWZ7_HUMAN			Serine--tRNA ligase, mitochondrial OS		SARS2	-0.776128	0.48101	0.88758	53754.2	60562.7	58398.5	60089.2	10884.8	10601	-6808.45	0.88758	-0.0517925
1755	565	tr|E9PF19|E9PF19_HUMAN			Transducin beta-like protein 2 OS		TBL2	-0.683859	0.53163	0.886631	17524.5	19765.3	18789.4	19447.5	4596.01	3329.57	-2240.77	0.886631	-0.052257
572	763	sp|Q14847|LASP1_HUMAN			LIM and SH3 domain protein 1 OS		LASP1	-2.37023	0.0768	0.886572	512072	577587	503910	567990	43171	20695.3	-65514.7	0.886572	-0.0522861
2122	2514	tr|G5E9F5|G5E9F5_HUMAN			MpV17 transgene, murine homolog, glomerulosclerosis, isoform CRA_d OS		MPV17	-0.353937	0.74125	0.886218	29874.4	33710	33236.4	41237.6	12326.9	14155.1	-3835.6	0.886218	-0.0524596
1030	1612	sp|Q9NV96|CC50A_HUMAN			Cell cycle control protein 50A OS		TMEM30A	-1.53255	0.20016	0.886131	43346.8	48916.9	43205.7	50590.8	3999.58	4861.42	-5570.12	0.886131	-0.0525021
872	2365	sp|P68402|PA1B2_HUMAN			Platelet-activating factor acetylhydrolase IB subunit beta OS		PAFAH1B2	-1.76731	0.15191	0.886076	548762	619317	559003	628974	58884.4	36248.7	-70555	0.886076	-0.052529
1805	408	sp|Q8WXF1|PSPC1_HUMAN			Paraspeckle component 1 OS		PSPC1	-0.631178	0.56219	0.885469	205198	231740	197720	214044	15587.9	71146.4	-26541.5	0.885469	-0.0528268
710	358	sp|P12532|KCRU_HUMAN			Creatine kinase U-type, mitochondrial OS		CKMT1A	-2.067	0.1076	0.885411	633503	715491	629890	708045	39786.7	56008.3	-81987.3	0.885411	-0.0528551
673	1328	sp|Q9NR31|SAR1A_HUMAN			GTP-binding protein SAR1a OS		SAR1A	-2.14919	0.09807	0.885051	163773	185044	166141	176869	6814.79	15729.2	-21270.5	0.885051	-0.0530315
2223	2446	sp|Q5W111|SPRY7_HUMAN			SPRY domain-containing protein 7 OS		SPRYD7	-0.271755	0.79926	0.884469	24178.4	27336.6	29166.5	22389.1	16444.8	11608.4	-3158.23	0.884469	-0.0533174
2324	1591	sp|O15126|SCAM1_HUMAN			Secretory carrier-associated membrane protein 1 OS		SCAMP1	-0.177496	0.86774	0.883888	15415.9	17441	12921.7	11490.3	7913.16	18108	-2025.11	0.883888	-0.0536025
1044	473	sp|Q13310-3|PABP4_HUMAN			Isoform 3 of Polyadenylate-binding protein 4 OS		PABPC4	-1.50783	0.20608	0.883605	82417.7	93274.4	81732.1	91856	10021.1	7423.37	-10856.7	0.883605	-0.053742
1787	479	sp|Q9NW13|RBM28_HUMAN			RNA-binding protein 28 OS		RBM28	-0.647193	0.55277	0.883598	27354.3	30957.8	23788.2	29762.6	8751.01	4053.03	-3603.56	0.883598	-0.0537453
2173	2023	sp|Q9Y6B6|SAR1B_HUMAN			GTP-binding protein SAR1b OS		SAR1B	-0.309908	0.77211	0.882966	125621	142272	154564	172552	54598.7	75359	-16650.7	0.882966	-0.0540561
627	467	sp|P05556|ITB1_HUMAN			Integrin beta-1 OS		ITGB1	-2.24978	0.08767	0.882901	336897	381579	339774	362890	11485.5	32425.8	-44682.4	0.882901	-0.0540878
2054	2531	tr|A6NLH6|A6NLH6_HUMAN			Protein cornichon homolog 4 OS		CNIH4	-0.425214	0.69256	0.882887	41681.5	47210.5	52906.2	49291.6	21678.9	6102.4	-5528.94	0.882887	-0.0540946
2166	716	sp|P53582|AMPM1_HUMAN			Methionine aminopeptidase 1 OS		METAP1	-0.316362	0.76755	0.88258	56864.8	64430.2	77497.3	58182.8	39736.1	11689.7	-7565.42	0.88258	-0.0542461
1614	1565	sp|O15145|ARPC3_HUMAN			Actin-related protein 2/3 complex subunit 3 OS		ARPC3	-0.815226	0.4607	0.882399	137910	156290	124831	158539	28303	26904.7	-18379.8	0.882399	-0.0543348
781	511	sp|O14745|NHRF1_HUMAN			Na(+)/H(+) exchange regulatory cofactor NHE-RF1 OS		SLC9A3R1	-1.93814	0.12464	0.881978	316722	359104	309485	360251	17040.2	33825.7	-42382.1	0.881978	-0.0545421
2326	2225	tr|J3QLB2|J3QLB2_HUMAN			Zinc transporter ZIP11 (Fragment) OS		SLC39A11	-0.17716	0.86799	0.88153	16443.1	18653	15842.4	17467	16539.5	13900.2	-2209.82	0.88153	-0.054763
2027	641	tr|K7EQF4|K7EQF4_HUMAN			Perilipin-3 OS		PLIN3	-0.447942	0.67739	0.881429	284386	322642	281350	366871	38789.9	142747	-38256	0.881429	-0.0548127
677	46	sp|P27708|PYR1_HUMAN			CAD protein OS		CAD	-2.14509	0.09852	0.881215	128209	145492	129022	138855	1904.28	13824	-17282.3	0.881215	-0.0549182
833	380	tr|E7EQD5|E7EQD5_HUMAN			Syntaxin-binding protein 2 OS		STXBP2	-1.84055	0.13951	0.88101	43743.3	49651.3	44122.1	47747.5	2309.62	5057.31	-5908.01	0.88101	-0.0550193
1810	756	sp|Q08380|LG3BP_HUMAN			Galectin-3-binding protein OS		LGALS3BP	-0.628261	0.56392	0.880853	2.46642e+06	2.80004e+06	2.39511e+06	2.95569e+06	178502	902261	-333618	0.880853	-0.0550968
1358	238	sp|O43776|SYNC_HUMAN			Asparagine--tRNA ligase, cytoplasmic OS		NARS	-1.06185	0.34816	0.880329	578973	657678	601474	664468	116325	54315.2	-78704.6	0.880329	-0.0553548
1887	861	sp|P56181-2|NDUV3_HUMAN			Isoform 2 of NADH dehydrogenase [ubiquinone] flavoprotein 3, mitochondrial OS		NDUFV3	-0.562024	0.6041	0.88017	131324	149203	125939	158621	34835.5	42689.8	-17878.9	0.88017	-0.0554333
1978	65	sp|P31948|STIP1_HUMAN			Stress-induced-phosphoprotein 1 OS		STIP1	-0.495743	0.64608	0.880044	125011	142051	136729	141686	59347.4	4721.87	-17039.9	0.880044	-0.0554958
2155	1226	tr|E5RJD8|E5RJD8_HUMAN			Tubulin-specific chaperone A OS		TBCA	-0.323322	0.76265	0.879949	28846.4	32781.9	25692	34635.3	13637.9	16077.4	-3935.49	0.879949	-0.0555424
703	870	sp|Q6NVY1|HIBCH_HUMAN			3-hydroxyisobutyryl-CoA hydrolase, mitochondrial OS		HIBCH	-2.08119	0.10588	0.879879	423916	481789	418062	488602	24707.6	41344	-57873	0.879879	-0.0555771
2175	2448	sp|P58557|YBEY_HUMAN			Putative ribonuclease OS		YBEY	-0.308029	0.77343	0.879871	37514.5	42636.4	47849.9	39937.7	23871.5	16112.5	-5121.88	0.879871	-0.0555812
2251	796	sp|Q5T5P2|SKT_HUMAN			Sickle tail protein homolog OS		KIAA1217	-0.237532	0.82391	0.878691	24350.5	27712.2	23185.8	31147.1	22844.8	8889.35	-3361.74	0.878691	-0.0561638
596	363	sp|P14868|SYDC_HUMAN			Aspartate--tRNA ligase, cytoplasmic OS		DARS	-2.32645	0.08057	0.878543	165807	188730	159046	191128	14398.4	9161.59	-22922.7	0.878543	-0.0562371
1003	113	sp|P55011|S12A2_HUMAN			Solute carrier family 12 member 2 OS		SLC12A2	-1.57424	0.19055	0.878045	474990	540964	444198	523739	59049.5	42214.2	-65973.3	0.878045	-0.0564833
2068	519	sp|P49589-3|SYCC_HUMAN			Isoform 3 of Cysteine--tRNA ligase, cytoplasmic OS		CARS	-0.410387	0.70255	0.877865	132832	151313	160056	157434	71779.9	30517.3	-18480.6	0.877865	-0.0565722
2020	960	sp|O00264|PGRC1_HUMAN			Membrane-associated progesterone receptor component 1 OS		PGRMC1	-0.452617	0.67429	0.877584	147235	167773	162805	156725	70476.9	34785.4	-20538.1	0.877584	-0.0567113
1190	1694	sp|P29353-7|SHC1_HUMAN			Isoform 7 of SHC-transforming protein 1 OS		SHC1	-1.27703	0.27069	0.877378	237851	271093	232426	269215	17340.3	41618.6	-33241.9	0.877378	-0.0568131
2206	1957	sp|P19075|TSN8_HUMAN			Tetraspanin-8 OS		TSPAN8	-0.283515	0.79085	0.87699	407880	465091	402901	504380	130741	324140	-57211	0.87699	-0.0570055
1498	1120	sp|O95336|6PGL_HUMAN			6-phosphogluconolactonase OS		PGLS	-0.916445	0.41129	0.876944	315668	359964	322438	402420	12880.1	82720.5	-44295.6	0.876944	-0.057028
476	713	sp|Q96I99|SUCB2_HUMAN			Succinyl-CoA ligase [GDP-forming] subunit beta, mitochondrial OS		SUCLG2	-2.63361	0.05797	0.876239	569831	650315	572721	656756	46336.3	25587.3	-80483.4	0.876239	-0.0573773
780	2124	sp|O60888|CUTA_HUMAN			Protein CutA OS		CUTA	-1.93932	0.12447	0.876208	840266	958981	832012	912698	46022.7	95517.2	-118715	0.876208	-0.057393
460	287	sp|P30153|2AAA_HUMAN			Serine/threonine-protein phosphatase 2A 65 kDa regulatory subunit A alpha isoform OS		PPP2R1A	-2.67319	0.05562	0.87614	315719	360352	323742	371709	19105.3	21709.8	-44633.2	0.87614	-0.0574264
880	1109	sp|O43837|IDH3B_HUMAN			Isocitrate dehydrogenase [NAD] subunit beta, mitochondrial OS		IDH3B	-1.75757	0.15365	0.87577	113017	129049	114925	123994	13010	8963.57	-16031.7	0.87577	-0.05761
813	735	sp|O75489|NDUS3_HUMAN			NADH dehydrogenase [ubiquinone] iron-sulfur protein 3, mitochondrial OS		NDUFS3	-1.87555	0.13397	0.875575	378526	432317	384861	445041	23632.2	43694	-53790.9	0.875575	-0.0577065
1146	736	sp|P32119|PRDX2_HUMAN			Peroxiredoxin-2 OS		PRDX2	-1.34876	0.24871	0.875244	4.54913e+06	5.19756e+06	4.48972e+06	5.58705e+06	397950	731449	-648428	0.875244	-0.057871
2093	450	tr|A6NM69|A6NM69_HUMAN			Non-specific lipid-transfer protein OS		SCP2	-0.379646	0.7235	0.87494	160323	183239	181411	221294	64633.6	82176.9	-22916	0.87494	-0.058022
1889	1176	sp|O43252|PAPS1_HUMAN			Bifunctional 3'-phosphoadenosine 5'-phosphosulfate synthase 1 OS		PAPSS1	-0.561349	0.60452	0.873919	88904.1	101730	88082.1	117898	20149.3	34062.4	-12826.3	0.873919	-0.058529
1921	795	sp|Q15056|IF4H_HUMAN			Eukaryotic translation initiation factor 4H OS		EIF4H	-0.5357	0.62057	0.873871	141010	161363	169886	155441	64670.2	12166.4	-20352.5	0.873871	-0.0585526
1179	1713	sp|P47755|CAZA2_HUMAN			F-actin-capping protein subunit alpha-2 OS		CAPZA2	-1.29622	0.26463	0.873833	161582	184912	163648	172754	17395.5	25869.2	-23329.8	0.873833	-0.0585716
890	2077	sp|O15511|ARPC5_HUMAN			Actin-related protein 2/3 complex subunit 5 OS		ARPC5	-1.73967	0.1569	0.873596	197198	225731	207958	235577	22649.6	17147.1	-28533.2	0.873596	-0.0586892
1112	1795	tr|J3KR44|J3KR44_HUMAN			Ubiquitin thioesterase OTUB1 OS		OTUB1	-1.39372	0.23585	0.873155	193675	221811	195546	220303	33577.2	9755.39	-28135.6	0.873155	-0.0589087
2228	1683	tr|B4E1G6|B4E1G6_HUMAN			Galactokinase OS		GALK1	-0.261799	0.80641	0.873038	21011.5	24067.2	22306.3	26289.8	7386.95	18818	-3055.63	0.873038	-0.0589671
2288	845	sp|O00267-2|SPT5H_HUMAN			Isoform 2 of Transcription elongation factor SPT5 OS		SUPT5H	-0.207719	0.8456	0.87225	23265.9	26673.4	20302.4	20587.6	23170.5	16445.4	-3407.53	0.87225	-0.0593589
2076	1988	sp|Q9UHY7|ENOPH_HUMAN			Enolase-phosphatase E1 OS		ENOPH1	-0.399585	0.70988	0.871748	18213.3	20892.8	14873.1	20794.2	10601.2	4745.29	-2679.55	0.871748	-0.0596091
1339	438	tr|J3KNP0|J3KNP0_HUMAN			Rab11 family-interacting protein 1 OS		RAB11FIP1	-1.07896	0.34133	0.87154	33494.4	38431.3	37092.4	40566.4	6246.95	4876.89	-4936.88	0.87154	-0.0597126
1270	1588	tr|J3KQY1|J3KQY1_HUMAN			39S ribosomal protein L22, mitochondrial OS		MRPL22	-1.16929	0.30721	0.871459	108783	124828	104370	129004	22461.2	7772.44	-16045.5	0.871459	-0.059753
2079	2504	sp|Q15149-8|PLEC_HUMAN			Isoform 8 of Plectin OS		PLEC	-0.39815	0.71086	0.871351	12837.1	14732.4	16027.2	13247.5	7807.66	2649.85	-1895.31	0.871351	-0.059807
1759	2126	tr|B7ZKQ9|B7ZKQ9_HUMAN			SCARB1 protein OS		SCARB1	-0.680831	0.53335	0.871031	29822.1	34237.7	29215.7	33620.6	8427.29	7427.68	-4415.61	0.871031	-0.0599664
1732	2279	sp|P61009|SPCS3_HUMAN			Signal peptidase complex subunit 3 OS		SPCS3	-0.705484	0.51943	0.870664	102299	117496	86026.1	121042	30477	21520.1	-15196.4	0.870664	-0.0601493
1109	485	sp|P61221|ABCE1_HUMAN			ATP-binding cassette sub-family E member 1 OS		ABCE1	-1.39727	0.23486	0.87038	40729	46794.5	39428.1	44638.9	2815.77	6971.63	-6065.52	0.87038	-0.0602912
2050	2430	tr|B5MDU6|B5MDU6_HUMAN			UPF0554 protein C2orf43 OS		C2orf43	-0.427623	0.69094	0.868755	39918.5	45949	46296.2	44407.6	23734.1	5773.91	-6030.57	0.868755	-0.0611026
1032	2258	sp|Q9GZN8|CT027_HUMAN			UPF0687 protein C20orf27 OS		C20orf27	-1.52868	0.20107	0.868709	38769.2	44628.5	36980.7	42969.8	3706.9	5507.54	-5859.34	0.868709	-0.0611259
2253	2074	sp|Q14451|GRB7_HUMAN			Growth factor receptor-bound protein 7 OS		GRB7	-0.23706	0.82426	0.868239	126811	146055	169336	201204	87483.3	110077	-19244.3	0.868239	-0.0613605
2151	525	sp|O14979|HNRDL_HUMAN			Heterogeneous nuclear ribonucleoprotein D-like OS		HNRPDL	-0.329474	0.75833	0.867493	107892	124372	117083	124371	83166.6	24272.9	-16480.1	0.867493	-0.0617341
1854	506	sp|Q96RP9|EFGM_HUMAN			Elongation factor G, mitochondrial OS		GFM1	-0.592884	0.58515	0.867302	68147.3	78573.9	79726.1	79337.2	27371.4	13365.6	-10426.6	0.867302	-0.0618299
1435	2003	sp|Q969S9|RRF2M_HUMAN			Ribosome-releasing factor 2, mitochondrial OS		GFM2	-0.982323	0.38156	0.867191	51727.8	59649.8	50739.7	64180.6	3655.76	13481.4	-7922.01	0.867191	-0.0618851
2220	2204	sp|Q5SZK8|FREM2_HUMAN			FRAS1-related extracellular matrix protein 2 OS		FREM2	-0.272712	0.79857	0.867103	4731.19	5456.32	4615.49	5649.41	4126.17	2045.71	-725.129	0.867103	-0.0619294
1099	531	sp|P09960|LKHA4_HUMAN			Leukotriene A-4 hydrolase OS		LTA4H	-1.41531	0.2299	0.866717	264770	305486	262795	328186	5862.95	49481.8	-40716	0.866717	-0.0621225
1908	1355	sp|Q9HCU5|PREB_HUMAN			Prolactin regulatory element-binding protein OS		PREB	-0.546676	0.61367	0.866433	46295.5	53432.3	42402.1	47408.8	16678.5	15268.2	-7136.8	0.866433	-0.062265
2143	1263	sp|O75494|SRS10_HUMAN			Serine/arginine-rich splicing factor 10 OS		SRSF10	-0.334618	0.75472	0.865606	72282.8	83505.4	96691.8	72567.6	54130.5	21080.8	-11222.6	0.865606	-0.0626797
1704	2101	sp|Q8IWB7|WDFY1_HUMAN			WD repeat and FYVE domain-containing protein 1 OS		WDFY1	-0.737054	0.50198	0.865395	18237.6	21074.3	17798.3	20734.2	6416.25	1808.19	-2836.71	0.865395	-0.0627856
982	1015	tr|E7EPC6|E7EPC6_HUMAN			CD44 antigen OS		CD44	-1.60521	0.18372	0.865106	218470	252536	200302	246257	34267.5	13298.5	-34065.6	0.865106	-0.0629308
549	1691	sp|P09669|COX6C_HUMAN			Cytochrome c oxidase subunit 6C OS		COX6C	-2.42124	0.07267	0.864893	486744	562779	487296	590754	21312.1	50043.4	-76035.4	0.864893	-0.0630376
664	1070	sp|P35269|T2FA_HUMAN			General transcription factor IIF subunit 1 OS		GTF2F1	-2.1614	0.09674	0.86471	30620.6	35411.4	29239.2	35620.8	3808.21	486.354	-4790.81	0.86471	-0.0631296
1261	1776	sp|O14561|ACPM_HUMAN			Acyl carrier protein, mitochondrial OS		NDUFAB1	-1.18227	0.30258	0.864683	520083	601473	510785	576512	25747.5	116425	-81389.7	0.864683	-0.0631433
797	924	sp|Q52LJ0-2|FA98B_HUMAN			Isoform 2 of Protein FAM98B OS		FAM98B	-1.9069	0.12921	0.864563	23744.6	27464.3	23196.7	27965.9	2389.56	2388.53	-3719.69	0.864563	-0.0632034
692	1114	sp|P30038|AL4A1_HUMAN			Delta-1-pyrroline-5-carboxylate dehydrogenase, mitochondrial OS		ALDH4A1	-2.11172	0.10229	0.864082	300256	347486	307358	348541	38540.1	3913.03	-47229.7	0.864082	-0.0634452
439	652	sp|P16152|CBR1_HUMAN			Carbonyl reductase [NADPH] 1 OS		CBR1	-2.7421	0.05179	0.863251	235724	273065	242236	284408	12297.7	20127.1	-37341.4	0.863251	-0.0638628
1992	2491	tr|J3KN66|J3KN66_HUMAN			Torsin-1A-interacting protein 1 OS		TOR1AIP1	-0.477934	0.65764	0.862087	23641.8	27423.9	31035.1	27752.8	13140.9	3896.81	-3782.12	0.862087	-0.064449
1712	1315	sp|Q8TE67|ES8L3_HUMAN			Epidermal growth factor receptor kinase substrate 8-like protein 3 OS		EPS8L3	-0.728863	0.50647	0.862084	39973	46367.8	41289.8	44458.5	7124.7	13422.9	-6394.86	0.862084	-0.0644503
2006	962	sp|O75351|VPS4B_HUMAN			Vacuolar protein sorting-associated protein 4B OS		VPS4B	-0.466914	0.66486	0.86142	37274.3	43270.7	42361.3	52544.6	15180.8	16258.8	-5996.43	0.86142	-0.0647848
2217	1727	sp|Q9P013|CWC15_HUMAN			Spliceosome-associated protein CWC15 homolog OS		CWC15	-0.273256	0.79819	0.861332	75402	87541.2	94504.9	49047	38354.1	66704.8	-12139.2	0.861332	-0.0648296
2105	1113	sp|Q96C19|EFHD2_HUMAN			EF-hand domain-containing protein D2 OS		EFHD2	-0.37276	0.72824	0.860742	35176.5	40867.6	37763.5	37101.9	9549.89	24659.7	-5691.16	0.860742	-0.0651272
1409	1059	sp|P48163|MAOX_HUMAN			NADP-dependent malic enzyme OS		ME1	-0.999425	0.37415	0.859796	47457	55195.6	46115	51381.7	4343.27	12688.7	-7738.67	0.859796	-0.0656048
1315	1839	tr|H7C1U8|H7C1U8_HUMAN			Apolipoprotein O (Fragment) OS		APOO	-1.114	0.3277	0.859602	186142	216544	201700	226647	33415.1	33434.5	-30402.4	0.859602	-0.0657028
1647	1971	sp|P23142|FBLN1_HUMAN			Fibulin-1 OS		FBLN1	-0.778198	0.47992	0.859147	47217.1	54958.1	49526.6	61513.5	5257.6	16407.5	-7741	0.859147	-0.0659324
2261	859	sp|Q9Y6Q5|AP1M2_HUMAN			AP-1 complex subunit mu-2 OS		AP1M2	-0.23425	0.82629	0.858586	69386.2	80814.6	96865.3	118584	50897.5	67453.1	-11428.3	0.858586	-0.0662163
2107	2029	sp|Q99622|C10_HUMAN			Protein C10 OS		C12orf57	-0.369362	0.73058	0.858506	294664	343229	402480	337169	223978	41196.6	-48564.9	0.858506	-0.0662568
1425	878	tr|E7ESI6|E7ESI6_HUMAN			Thioredoxin reductase 1, cytoplasmic OS		TXNRD1	-0.989394	0.37848	0.858275	211206	246082	244084	247716	60938.9	3753.82	-34875.9	0.858275	-0.0663735
2048	868	sp|Q9NTZ6|RBM12_HUMAN			RNA-binding protein 12 OS		RBM12	-0.43083	0.68879	0.858187	36322.4	42324.5	38312.9	49679.8	17705.5	16394.6	-6002.16	0.858187	-0.066418
1781	1161	sp|Q15058|KIF14_HUMAN			Kinesin-like protein KIF14 OS		KIF14	-0.652851	0.54947	0.858154	22367.4	26064.6	18289.3	28030.6	8950.75	4011.99	-3697.16	0.858154	-0.0664348
1705	1884	sp|Q15370|ELOB_HUMAN			Transcription elongation factor B polypeptide 2 OS		TCEB2	-0.734985	0.50311	0.858144	96829.1	112835	91502	103520	23759	29297.4	-16006.4	0.858144	-0.0664399
1996	1708	sp|O60784|TOM1_HUMAN			Target of Myb protein 1 OS		TOM1	-0.475619	0.65916	0.858056	93666.3	109161	101039	85210.4	13273.9	54843.6	-15494.8	0.858056	-0.0664845
1926	492	sp|Q6P1N0|C2D1A_HUMAN			Coiled-coil and C2 domain-containing protein 1A OS		CC2D1A	-0.531439	0.62326	0.857563	72433.3	84464.2	90707.6	92698.5	36125.9	15244.2	-12030.8	0.857563	-0.0667339
1266	1269	sp|Q9Y394|DHRS7_HUMAN			Dehydrogenase/reductase SDR family member 7 OS		DHRS7	-1.17303	0.30587	0.857178	144192	168218	139559	153879	19178.4	29843.7	-24025.3	0.857178	-0.0669292
558	2105	sp|P58546|MTPN_HUMAN			Myotrophin OS		MTPN	-2.3959	0.07469	0.856059	75073.4	87696.5	76494.3	85899.7	3265.44	8521.3	-12623.1	0.856059	-0.0674963
1806	1014	tr|D6RGX2|D6RGX2_HUMAN			Ufm1-specific protease 2 OS		UFSP2	-0.629562	0.56315	0.855473	26821.7	31353.1	25990.5	31333.6	3137.1	12065.5	-4531.36	0.855473	-0.0677936
1895	240	sp|O94874|UFL1_HUMAN			E3 UFM1-protein ligase 1 OS		UFL1	-0.5565	0.60753	0.855465	242225	283151	219810	242851	91304.9	88814.6	-40925.3	0.855465	-0.0677979
570	764	sp|Q13488|VPP3_HUMAN			V-type proton ATPase 116 kDa subunit a isoform 3 OS		TCIRG1	-2.37431	0.07646	0.854809	91535.4	107083	94068.6	102652	4550.25	10389.1	-15547.5	0.854809	-0.0681311
2256	1258	sp|P39060-2|COIA1_HUMAN			Isoform 3 of Collagen alpha-1(XVIII) chain OS		COL18A1	-0.235924	0.82508	0.854742	18267.7	21372.2	13664.7	11099.9	10820.8	20059.2	-3104.48	0.854742	-0.0681649
863	958	sp|Q96JB5|CK5P3_HUMAN			CDK5 regulatory subunit-associated protein 3 OS		CDK5RAP3	-1.78337	0.1491	0.854493	20247.7	23695.5	20360.1	22652.1	799.435	3251.81	-3447.86	0.854493	-0.0682914
690	751	sp|P30084|ECHM_HUMAN			Enoyl-CoA hydratase, mitochondrial OS		ECHS1	-2.11444	0.10198	0.854432	949145	1.11085e+06	957023	1.10394e+06	87157.9	99746.1	-161704	0.854432	-0.0683225
960	63	sp|P15311|EZRI_HUMAN			Ezrin OS		EZR	-1.63573	0.17724	0.854031	388324	454696	396284	445500	50627.3	48745.6	-66371.6	0.854031	-0.0685265
1739	2176	sp|A6NIH7|U119B_HUMAN			Protein unc-119 homolog B OS		UNC119B	-0.696095	0.5247	0.853273	26666.4	31251.9	32486	30659.4	11208.6	2133.19	-4585.49	0.853273	-0.0689119
1379	1031	sp|P62873|GBB1_HUMAN			Guanine nucleotide-binding protein G(I)/G(S)/G(T) subunit beta-1 OS		GNB1	-1.02835	0.3619	0.852983	20249.2	23739.3	19796.8	24943.4	2949.45	5084.84	-3490.09	0.852983	-0.0690598
765	2087	sp|P61020|RAB5B_HUMAN			Ras-related protein Rab-5B OS		RAB5B	-1.96329	0.1211	0.852218	80974.8	95016.5	85036.3	91973.7	7519.22	9844.82	-14041.7	0.852218	-0.0694492
1929	892	sp|Q9BT78|CSN4_HUMAN			COP9 signalosome complex subunit 4 OS		COPS4	-0.528297	0.62525	0.852165	46087.8	54083.2	46217.6	55235.9	25811.3	4573.08	-7995.39	0.852165	-0.0694764
1913	1871	sp|Q9NR28|DBLOH_HUMAN			Diablo homolog, mitochondrial OS		DIABLO	-0.541341	0.61701	0.85204	40327.3	47330.3	43264.4	42335.6	16870.9	14745.3	-7003.01	0.85204	-0.0695402
1538	1582	sp|Q9NYY8|FAKD2_HUMAN			FAST kinase domain-containing protein 2 OS		FASTKD2	-0.88083	0.42815	0.851989	46939.5	55094	41290.2	59964.9	13052.3	9314.25	-8154.49	0.851989	-0.0695658
672	563	sp|P61160|ARP2_HUMAN			Actin-related protein 2 OS		ACTR2	-2.15194	0.09777	0.851892	688814	808569	692353	777642	15684.8	95103.5	-119755	0.851892	-0.0696152
496	266	sp|O75083|WDR1_HUMAN			WD repeat-containing protein 1 OS		WDR1	-2.55716	0.06283	0.851569	187846	220588	192827	219773	16311.3	15025.8	-32742.2	0.851569	-0.0697803
849	1238	sp|P35270|SPRE_HUMAN			Sepiapterin reductase OS		SPR	-1.8137	0.14393	0.851081	249647	293329	254885	285468	35479.9	21940.5	-43682.2	0.851081	-0.0700291
1812	2309	sp|Q9HAW8|UD110_HUMAN			UDP-glucuronosyltransferase 1-10 OS		UGT1A10	-0.625626	0.56548	0.850967	234549	275627	258766	289938	69097.3	90324.9	-41077.5	0.850967	-0.0700872
2304	1863	sp|O75330|HMMR_HUMAN			Hyaluronan mediated motility receptor OS		HMMR	-0.19641	0.85386	0.850786	27019.9	31758.7	29460.9	11404.8	15555.8	38786.5	-4738.83	0.850786	-0.0701795
1752	522	tr|Q5T5C7|Q5T5C7_HUMAN			Serine--tRNA ligase, cytoplasmic OS		SARS	-0.684143	0.53146	0.850511	99016	116419	101543	112185	13711.5	41872.6	-17403.4	0.850511	-0.07032
1911	1753	sp|Q96Q11|TRNT1_HUMAN			CCA tRNA nucleotidyltransferase 1, mitochondrial OS		TRNT1	-0.543192	0.61585	0.850364	40944.9	48149.8	32959.2	53799.9	14001.2	18214.7	-7204.95	0.850364	-0.0703951
1800	1244	tr|E9PF82|E9PF82_HUMAN			Calcium/calmodulin-dependent protein kinase type II subunit delta OS		CAMK2D	-0.635966	0.55937	0.850292	85519.4	100577	69499.6	114284	33391.9	23804.4	-15057.2	0.850292	-0.0704321
2385	2516	sp|Q969I3|GLYL1_HUMAN			Glycine N-acyltransferase-like protein 1 OS		GLYATL1	-0.132531	0.90096	0.850265	12748.2	14993.2	3208.3	1467.03	17240.3	23740.4	-2245	0.850265	-0.0704456
742	919	tr|M0QXB4|M0QXB4_HUMAN			Coatomer protein complex, subunit epsilon, isoform CRA_g OS		COPE	-2.00994	0.11481	0.850167	190352	223899	205249	223511	27315.4	9466.64	-33547.5	0.850167	-0.0704956
1565	96	sp|Q14697|GANAB_HUMAN			Neutral alpha-glucosidase AB OS		GANAB	-0.861088	0.43775	0.850157	372445	438090	392974	431504	112680	68836.1	-65644.8	0.850157	-0.070501
539	85	sp|P07355|ANXA2_HUMAN			Annexin A2 OS		ANXA2	-2.43867	0.07131	0.849835	2.71491e+06	3.19464e+06	2.68214e+06	3.23277e+06	332553	74151.6	-479723	0.849835	-0.0706654
511	766	sp|Q9BS26|ERP44_HUMAN			Endoplasmic reticulum resident protein 44 OS		ERP44	-2.52768	0.06482	0.849791	189101	222527	199937	223204	22227	5528.91	-33425.6	0.849791	-0.0706881
1001	782	sp|Q53EL6|PDCD4_HUMAN			Programmed cell death protein 4 OS		PDCD4	-1.577	0.18993	0.849177	171456	201908	166241	195769	23959.9	23336.6	-30452.5	0.849177	-0.0710019
1395	505	sp|P23526|SAHH_HUMAN			Adenosylhomocysteinase OS		AHCY	-1.00972	0.36975	0.848756	137838	162401	137509	159278	41607.2	6637.49	-24562.1	0.848756	-0.0712173
1222	2243	sp|Q6UW78|CK083_HUMAN			UPF0723 protein C11orf83 OS		C11orf83	-1.22891	0.28646	0.848262	16729.7	19722.3	18262	19763.8	3021.37	2943.04	-2992.62	0.848262	-0.0714698
1633	2275	sp|Q9Y6H1|CHCH2_HUMAN			Coiled-coil-helix-coiled-coil-helix domain-containing protein 2, mitochondrial OS		CHCHD2	-0.797869	0.46963	0.847836	33202.2	39161.1	32892.1	36929.9	756.831	12913.7	-5958.92	0.847836	-0.0716882
1985	2437	tr|H0YA52|H0YA52_HUMAN			Pterin-4-alpha-carbinolamine dehydratase 2 (Fragment) OS		PCBD2	-0.4869	0.65181	0.847712	16865.9	19895.8	20136	17597.5	7147.83	8067.12	-3029.89	0.847712	-0.0717515
1669	218	sp|P27797|CALR_HUMAN			Calreticulin OS		CALR	-0.762859	0.48806	0.847643	344543	406472	394026	412086	132985	45667.8	-61928.7	0.847643	-0.0717869
1557	413	sp|Q9NSE4|SYIM_HUMAN			Isoleucine--tRNA ligase, mitochondrial OS		IARS2	-0.865156	0.43576	0.847213	110472	130395	111961	123062	24245.2	31670.2	-19922.6	0.847213	-0.0720072
1020	1318	sp|P30049|ATPD_HUMAN			ATP synthase subunit delta, mitochondrial OS		ATP5D	-1.55064	0.19593	0.847029	284481	335857	277341	327703	16203.3	55052.3	-51376.6	0.847029	-0.0721019
1309	1837	sp|Q13526|PIN1_HUMAN			Peptidyl-prolyl cis-trans isomerase NIMA-interacting 1 OS		PIN1	-1.1264	0.323	0.846161	135487	160120	151867	150174	29874.2	23285.8	-24632.7	0.846161	-0.072547
521	375	sp|P54578|UBP14_HUMAN			Ubiquitin carboxyl-terminal hydrolase 14 OS		USP14	-2.49024	0.06747	0.846034	158373	187194	161953	193264	13261.2	15033.2	-28821.5	0.846034	-0.0726121
2131	850	tr|E9PDC3|E9PDC3_HUMAN			Armadillo repeat protein deleted in velo-cardio-facial syndrome OS		ARVCF	-0.34681	0.74621	0.845557	8847.28	10463.3	7385.86	10594.8	5643.24	5769.6	-1615.98	0.845557	-0.0728574
1005	1174	tr|H0YKD8|H0YKD8_HUMAN			60S ribosomal protein L28 OS		RPL28	-1.5712	0.19123	0.845282	383097	453218	400896	451516	46960.9	61399.4	-70121.1	0.845282	-0.0729985
1587	2348	sp|Q9Y333|LSM2_HUMAN			U6 snRNA-associated Sm-like protein LSm2 OS		LSM2	-0.835746	0.45031	0.845162	26825.2	31739.7	26319.3	34084.7	7808.38	6539.57	-4914.51	0.845162	-0.07306
1407	1336	sp|P49721|PSB2_HUMAN			Proteasome subunit beta type-2 OS		PSMB2	-0.999854	0.37396	0.845092	396117	468727	403537	460185	57538.3	111850	-72609.5	0.845092	-0.0730959
713	13	sp|P58107|EPIPL_HUMAN			Epiplakin OS		EPPK1	-2.06473	0.10787	0.84463	834925	988511	796775	964968	69800.9	108293	-153585	0.84463	-0.0733337
1177	1712	sp|O00483|NDUA4_HUMAN			NADH dehydrogenase [ubiquinone] 1 alpha subcomplex subunit 4 OS		NDUFA4	-1.3014	0.26302	0.844607	170489	201856	151016	203712	40052.9	11771.3	-31367	0.844607	-0.0733452
1836	2403	sp|Q8NCR9|CLRN3_HUMAN			Clarin-3 OS		CLRN3	-0.608099	0.57596	0.844139	13505.8	15999.5	14465.4	12795.2	1944.13	6831.57	-2493.7	0.844139	-0.0735863
2282	2153	sp|P61599|NAA20_HUMAN			N-alpha-acetyltransferase 20 OS		NAA20	-0.213002	0.84174	0.843988	14873.7	17623.2	5884.86	24711.3	17476.4	13943.7	-2749.44	0.843988	-0.073664
1023	781	sp|Q86WA8|LONP2_HUMAN			Lon protease homolog 2, peroxisomal OS		LONP2	-1.5481	0.19651	0.843645	147885	175293	150861	172815	19053.3	24026.9	-27407.9	0.843645	-0.0738402
750	1451	sp|P53597|SUCA_HUMAN			Succinyl-CoA ligase [ADP/GDP-forming] subunit alpha, mitochondrial OS		SUCLG1	-1.99602	0.11665	0.843428	541226	641698	533867	626181	23746	83888.7	-100472	0.843428	-0.0739518
2043	1385	tr|C9JQV3|C9JQV3_HUMAN			Serine/threonine-protein kinase 11-interacting protein OS		STK11IP	-0.433162	0.68723	0.842962	74588.6	88483.9	55753	97575.3	49783.9	24671.8	-13895.3	0.842962	-0.0741919
1918	2337	tr|K7ER15|K7ER15_HUMAN			Haloacid dehalogenase-like hydrolase domain-containing protein 2 (Fragment) OS		HDHD2	-0.538014	0.61911	0.842873	29104.5	34530.2	32378.3	39546.4	7006.17	16000.2	-5425.61	0.842873	-0.0742378
959	944	sp|P16444|DPEP1_HUMAN			Dipeptidase 1 OS		DPEP1	-1.63744	0.17688	0.842692	389917	462703	397503	444989	39480.4	66099.1	-72786.8	0.842692	-0.0743309
1792	230	sp|Q8TCS8|PNPT1_HUMAN			Polyribonucleotide nucleotidyltransferase 1, mitochondrial OS		PNPT1	-0.641315	0.55622	0.842622	38864.9	46123.8	39727.4	42042.1	15596.5	11878.2	-7258.86	0.842622	-0.0743671
1935	2470	sp|Q96B21|TM45B_HUMAN			Transmembrane protein 45B OS		TMEM45B	-0.526789	0.6262	0.842296	40033	47528.4	46137.5	52906.8	20919.7	13027.5	-7495.42	0.842296	-0.0745352
2181	305	sp|P49790|NU153_HUMAN			Nuclear pore complex protein Nup153 OS		NUP153	-0.304111	0.77621	0.841762	32175.6	38224.1	31698.1	35413.9	31324.4	14335.7	-6048.5	0.841762	-0.0748106
1117	938	sp|P30044-2|PRDX5_HUMAN			Isoform Cytoplasmic+peroxisomal of Peroxiredoxin-5, mitochondrial OS		PRDX5	-1.38784	0.23749	0.841637	3.83921e+06	4.5616e+06	3.83109e+06	4.9806e+06	87168	897331	-722390	0.841637	-0.0748753
859	259	tr|B4E2W0|B4E2W0_HUMAN			3-ketoacyl-CoA thiolase OS		HADHB	-1.7918	0.14764	0.84148	307458	365378	289776	356120	46229	31584.5	-57919.8	0.84148	-0.0749563
1492	1303	tr|J3KNL3|J3KNL3_HUMAN			Chitinase domain-containing protein 1 OS		CHID1	-0.924727	0.40744	0.841233	22748.7	27042.1	23677.4	29926.3	3477.11	7251.1	-4293.39	0.841233	-0.0750835
1830	750	sp|P13797|PLST_HUMAN			Plastin-3 OS		PLS3	-0.614453	0.57215	0.841135	59526.1	70768.8	65326.8	80308.7	19795.1	24748.7	-11242.7	0.841135	-0.0751342
1499	1952	sp|P19440|GGT1_HUMAN			Gamma-glutamyltranspeptidase 1 OS		GGT1	-0.913327	0.41274	0.840835	59595.6	70876.7	58092.8	69139.5	16790.7	13257.5	-11281.1	0.840835	-0.0752891
1932	813	sp|Q00059|TFAM_HUMAN			Transcription factor A, mitochondrial OS		TFAM	-0.527758	0.62559	0.840723	18133.6	21569.1	20995.5	17586.8	6936.05	8888.98	-3435.47	0.840723	-0.0753473
2335	2442	sp|Q9Y5U9|IR3IP_HUMAN			Immediate early response 3-interacting protein 1 OS		IER3IP1	-0.173164	0.87093	0.839939	69162.9	82342.7	29776.6	55665.6	91397.2	95003.5	-13179.9	0.839939	-0.0757524
2086	1956	sp|P56589|PEX3_HUMAN			Peroxisomal biogenesis factor 3 OS		PEX3	-0.386638	0.71871	0.839352	19925.1	23738.7	19140.2	15703	8585.48	14770	-3813.58	0.839352	-0.076056
500	2170	sp|Q9NP79|VTA1_HUMAN			Vacuolar protein sorting-associated protein VTA1 homolog OS		VTA1	-2.54486	0.06365	0.838773	84660.1	100933	79085.7	100576	10684.3	2918.17	-16273.2	0.838773	-0.0763557
2200	1181	sp|P43487|RANG_HUMAN			Ran-specific GTPase-activating protein OS		RANBP1	-0.289641	0.78648	0.838739	33062.7	39419.5	32399.4	21627.6	12685.4	35834.7	-6356.83	0.838739	-0.0763732
1147	1292	sp|P30043|BLVRB_HUMAN			Flavin reductase (NADPH) OS		BLVRB	-1.34768	0.24903	0.837814	87026.9	103874	92660	108448	16403.9	14132	-16846.9	0.837814	-0.0768526
844	881	sp|O15144|ARPC2_HUMAN			Actin-related protein 2/3 complex subunit 2 OS		ARPC2	-1.82017	0.14285	0.837659	262736	313656	275308	311515	22542.8	42890.7	-50919.1	0.837659	-0.0769327
1509	2302	sp|Q9NPJ3|ACO13_HUMAN			Acyl-coenzyme A thioesterase 13 OS		ACOT13	-0.908483	0.41501	0.836926	67410	80544.8	72152.4	76986.7	9105.83	23327.7	-13134.8	0.836926	-0.0773132
1634	431	tr|B7Z815|B7Z815_HUMAN			Ubiquitin carboxyl-terminal hydrolase OS		USP7	-0.796509	0.47034	0.83633	65960.8	78869.4	74291.6	80186.3	27721.3	4412.98	-12908.6	0.83633	-0.0776223
1456	510	sp|P43490|NAMPT_HUMAN			Nicotinamide phosphoribosyltransferase OS		NAMPT	-0.961033	0.39096	0.836303	71371.1	85341.2	63888.4	94590.1	14206.7	20787.1	-13970.1	0.836303	-0.0776364
2333	1183	sp|P17655|CAN2_HUMAN			Calpain-2 catalytic subunit OS		CAPN2	-0.174777	0.86974	0.8356	46025	55080.2	18611.3	30565.9	63772	63134.5	-9055.19	0.8356	-0.0780017
1549	698	tr|F5H365|F5H365_HUMAN			Protein transport protein Sec23A OS		SEC23A	-0.86963	0.43357	0.835105	116559	139574	117342	150864	8633.02	45018.9	-23015	0.835105	-0.0782587
1230	759	sp|Q8IZW8|TENS4_HUMAN			Tensin-4 OS		TNS4	-1.21988	0.28951	0.834445	101751	121939	112810	120719	28307.9	4500.08	-20187.5	0.834445	-0.0786021
1051	1436	sp|Q6UXV4|APOOL_HUMAN			Apolipoprotein O-like OS		APOOL	-1.49947	0.20813	0.833598	131954	158295	119347	165621	24755.1	17690.3	-26340.6	0.833598	-0.0790433
1468	612	sp|P21912|DHSB_HUMAN			Succinate dehydrogenase [ubiquinone] iron-sulfur subunit, mitochondrial OS		SDHB	-0.947713	0.39694	0.833061	477776	573518	566923	596398	168556	46980.3	-95742.9	0.833061	-0.0793234
1077	1301	tr|J3KPV7|J3KPV7_HUMAN			Sulfurtransferase OS		MPST	-1.44559	0.22182	0.831633	30379.2	36529.6	31552.5	36452.3	7344.21	605.94	-6150.39	0.831633	-0.0800684
1859	2288	sp|O60783|RT14_HUMAN			28S ribosomal protein S14, mitochondrial OS		MRPS14	-0.587944	0.58816	0.830729	46309.6	55745.8	57572.1	53823.2	22182.3	16754	-9436.17	0.830729	-0.0805409
2172	2220	tr|F5H5N2|F5H5N2_HUMAN			Iron-sulfur cluster assembly enzyme ISCU, mitochondrial OS		ISCU	-0.310472	0.77171	0.829174	15123.9	18239.7	8465.43	14047.6	13482.7	10971	-3115.81	0.829174	-0.0813542
1313	2311	sp|O75208|COQ9_HUMAN			Ubiquinone biosynthesis protein COQ9, mitochondrial OS		COQ9	-1.11607	0.32691	0.829172	53311.2	64294.6	56017.4	70277.2	12255.8	11846.2	-10983.3	0.829172	-0.0813554
607	1629	sp|P21291|CSRP1_HUMAN			Cysteine and glycine-rich protein 1 OS		CSRP1	-2.30318	0.08265	0.828044	33145.6	40028.8	35469.6	39628.7	4655.7	2262.53	-6883.21	0.828044	-0.0819468
867	817	sp|P52907|CAZA1_HUMAN			F-actin-capping protein subunit alpha-1 OS		CAPZA1	-1.77583	0.15041	0.827986	187388	226317	177556	226456	17632.6	33627.6	-38929.8	0.827986	-0.081977
2154	1616	sp|Q6NYC1-3|JMJD6_HUMAN			Isoform 3 of Bifunctional arginine demethylase and lysyl-hydroxylase JMJD6 OS		JMJD6	-0.325683	0.76099	0.827982	6668.15	8053.5	5313.26	7921.17	5626.42	4756.51	-1385.35	0.827982	-0.0819791
981	171	sp|Q13263|TIF1B_HUMAN			Transcription intermediary factor 1-beta OS		TRIM28	-1.60855	0.183	0.827871	551086	665667	498798	712877	92201.4	81981.3	-114581	0.827871	-0.0820374
915	686	sp|P51149|RAB7A_HUMAN			Ras-related protein Rab-7a OS		RAB7A	-1.70654	0.1631	0.827195	277975	336046	277012	356566	23050.7	54243.9	-58070.4	0.827195	-0.0823921
565	1281	tr|C9JFR7|C9JFR7_HUMAN			Cytochrome c (Fragment) OS		CYCS	-2.38244	0.07579	0.826811	1.21787e+06	1.47297e+06	1.20661e+06	1.50353e+06	70244.3	171643	-255102	0.826811	-0.0825935
1795	655	sp|P18031|PTN1_HUMAN			Tyrosine-protein phosphatase non-receptor type 1 OS		PTPN1	-0.640283	0.55683	0.826438	86003.7	104066	95104.9	94468.7	28768.7	39492.2	-18061.9	0.826438	-0.0827899
1968	1999	sp|Q9NQP4|PFD4_HUMAN			Prefoldin subunit 4 OS		PFDN4	-0.501917	0.6421	0.826164	20359.5	24643.4	20159.6	25356.1	11516.3	9269.19	-4283.91	0.826164	-0.0829336
1855	1160	sp|P12830|CADH1_HUMAN			Cadherin-1 OS		CDH1	-0.590868	0.58638	0.825882	68119.3	82480.7	65459.7	101530	25286.9	33657.7	-14361.3	0.825882	-0.0830818
751	1056	sp|Q9NR45|SIAS_HUMAN			Sialic acid synthase OS		NANS	-1.9953	0.11674	0.82572	524674	635414	488148	664942	69281.1	66640.8	-110740	0.82572	-0.083167
712	1810	sp|P00973-3|OAS1_HUMAN			Isoform p48 of 2'-5'-oligoadenylate synthase 1 OS		OAS1	-2.06481	0.10786	0.82551	102540	124214	105920	128767	10560.3	14799.9	-21674.1	0.82551	-0.0832777
806	701	sp|Q96QK1|VPS35_HUMAN			Vacuolar protein sorting-associated protein 35 OS		VPS35	-1.88724	0.13217	0.82545	95442.5	115625	91053.1	114009	17625.8	5693.86	-20182.3	0.82545	-0.0833091
434	875	sp|P56470|LEG4_HUMAN			Galectin-4 OS		LGALS4	-2.75936	0.05088	0.824637	1.27232e+06	1.54289e+06	1.2948e+06	1.51195e+06	52284.3	161586	-270565	0.824637	-0.0837371
1454	901	sp|P50402|EMD_HUMAN			Emerin OS		EMD	-0.967073	0.38827	0.823464	41270.1	50117.7	43022.9	48525.3	5089.89	15006.5	-8847.56	0.823464	-0.0843553
519	2322	sp|O75795|UDB17_HUMAN			UDP-glucuronosyltransferase 2B17 OS		UGT2B17	-2.49354	0.06723	0.823426	68359.2	83018	67589.4	84877.6	3810.81	9442.25	-14658.8	0.823426	-0.0843755
432	1049	sp|P78417|GSTO1_HUMAN			Glutathione S-transferase omega-1 OS		GSTO1	-2.76865	0.0504	0.823346	748866	909539	757190	875793	47004.7	88848.9	-160673	0.823346	-0.0844174
2129	2447	sp|O60635|TSN1_HUMAN			Tetraspanin-1 OS		TSPAN1	-0.347468	0.74575	0.823228	24161	29349.1	22595.3	43060.8	9005.49	24242.9	-5188.09	0.823228	-0.0844797
1802	2051	sp|Q96G23|CERS2_HUMAN			Ceramide synthase 2 OS		CERS2	-0.633272	0.56096	0.82254	29202	35502.2	38415.1	35772.9	16944.6	3132.47	-6300.23	0.82254	-0.0848432
699	2214	sp|Q13825|AUHM_HUMAN			Methylglutaconyl-CoA hydratase, mitochondrial OS		AUH	-2.09214	0.10458	0.822259	44939.4	54653.5	47486.7	52431.6	5502.33	5865.26	-9714.15	0.822259	-0.0849912
2092	1418	sp|Q9Y6M5|ZNT1_HUMAN			Zinc transporter 1 OS		SLC30A1	-0.381387	0.72231	0.821801	14989.4	18239.7	19172.8	22695.1	10899.6	9954.36	-3250.3	0.821801	-0.0852333
1572	203	sp|P00558|PGK1_HUMAN			Phosphoglycerate kinase 1 OS		PGK1	-0.852999	0.44173	0.821345	1.45029e+06	1.76575e+06	1.65312e+06	2.02082e+06	356454	532212	-315459	0.821345	-0.0854743
509	1819	tr|J3KN29|J3KN29_HUMAN			26S proteasome non-ATPase regulatory subunit 9 OS		PSMD9	-2.52971	0.06468	0.821127	44213	53844.3	41185.2	53140.2	6007.6	2719.33	-9631.31	0.821127	-0.0855899
2017	2213	sp|Q9NZZ3|CHMP5_HUMAN			Charged multivesicular body protein 5 OS		CHMP5	-0.456193	0.67192	0.820878	63467.9	77317.2	49102.8	66289.2	48458.1	20412.6	-13849.2	0.820878	-0.0857214
2153	1291	sp|P15144|AMPN_HUMAN			Aminopeptidase N OS		ANPEP	-0.326561	0.76037	0.820069	11710.2	14279.5	10403.2	9988.49	9365.01	9899.78	-2569.33	0.820069	-0.0861496
1464	899	tr|J3KNU8|J3KNU8_HUMAN			Methylmalonate-semialdehyde dehydrogenase [acylating], mitochondrial OS		ALDH6A1	-0.956774	0.39286	0.819159	89480.5	109235	89550.3	98894.1	23430.6	27015.7	-19754.1	0.819159	-0.0866319
588	155	sp|P49748|ACADV_HUMAN			Very long-chain specific acyl-CoA dehydrogenase, mitochondrial OS		ACADVL	-2.34392	0.07904	0.818837	1.3986e+06	1.70803e+06	1.45492e+06	1.6348e+06	121547	193675	-309432	0.818837	-0.0868024
1931	1156	tr|J3KMW7|J3KMW7_HUMAN			E3 ubiquitin-protein ligase UBR5 OS		UBR5	-0.527903	0.6255	0.817888	67112.5	82055.8	77981.1	93627.1	29614.2	39075.1	-14943.4	0.817888	-0.0873062
2021	2374	tr|D6REA0|D6REA0_HUMAN			Glutamyl-tRNA(Gln) amidotransferase subunit B, mitochondrial OS		PET112	-0.452139	0.6746	0.817129	20631.7	25249	21437.1	25772.5	13689.9	11200.5	-4617.32	0.817129	-0.0877095
1892	2201	sp|Q9GZT6|CC90B_HUMAN			Coiled-coil domain-containing protein 90B, mitochondrial OS		CCDC90B	-0.558317	0.6064	0.816769	12359.8	15132.5	16537.1	14519.4	7503.18	4206.41	-2772.75	0.816769	-0.0879009
488	1933	tr|E9PI88|E9PI88_HUMAN			GDP-mannose 4,6 dehydratase OS		GMDS	-2.58817	0.0608	0.816729	309137	378507	312367	381981	12080.8	44823.8	-69369.5	0.816729	-0.0879223
985	302	sp|P16435|NCPR_HUMAN			NADPH--cytochrome P450 reductase OS		POR	-1.6006	0.18472	0.816562	298975	366138	315466	338063	50701.8	52073.4	-67163.6	0.816562	-0.0880107
1652	2010	tr|E7EM64|E7EM64_HUMAN			COP9 signalosome complex subunit 6 OS		COPS6	-0.774153	0.48205	0.815566	29675.9	36386.8	35790.2	38855.6	12693.6	8019.71	-6710.95	0.815566	-0.0885407
2030	2145	sp|Q8NC96|NECP1_HUMAN			Adaptin ear-binding coat-associated protein 1 OS		NECAP1	-0.446945	0.67805	0.815031	15201.6	18651.6	12704.9	13666.9	7761.45	10886.1	-3449.96	0.815031	-0.0888257
1321	1489	sp|Q53GQ0|DHB12_HUMAN			Estradiol 17-beta-dehydrogenase 12 OS		HSD17B12	-1.10441	0.33138	0.814521	299110	367222	264312	327580	66944.4	83240.1	-68111.8	0.814521	-0.0890976
794	2019	sp|P51688|SPHM_HUMAN			N-sulphoglucosamine sulphohydrolase OS		SGSH	-1.9113	0.12855	0.813371	46849.9	57599.6	45423.9	54704.5	3709.63	9007.64	-10749.7	0.813371	-0.0897112
556	990	sp|Q96G03|PGM2_HUMAN			Phosphoglucomutase-2 OS		PGM2	-2.40902	0.07363	0.813237	89794.8	110417	90376.4	118164	6187.12	13474.1	-20621.8	0.813237	-0.089783
1479	296	tr|J3KN36|J3KN36_HUMAN			Nodal modulator 3 OS		NOMO3	-0.938029	0.40134	0.812136	111654	137482	131580	123002	38014.3	28797.8	-25827.9	0.812136	-0.090371
1006	532	sp|Q15008|PSMD6_HUMAN			26S proteasome non-ATPase regulatory subunit 6 OS		PSMD6	-1.57096	0.19128	0.811491	141643	174546	153987	179676	30187.5	20118.9	-32903.6	0.811491	-0.0907164
697	1117	sp|P31946|1433B_HUMAN			14-3-3 protein beta/alpha OS		YWHAB	-2.09777	0.10392	0.81123	227289	280178	219022	260133	16825.6	40297.1	-52889.1	0.81123	-0.0908559
1569	1098	sp|Q9UKD2|MRT4_HUMAN			mRNA turnover protein 4 homolog OS		MRTO4	-0.855229	0.44063	0.810144	41053.3	50674	41342.5	42224.4	10590.4	16354.9	-9620.74	0.810144	-0.0914375
1698	1208	sp|Q15785|TOM34_HUMAN			Mitochondrial import receptor subunit TOM34 OS		TOMM34	-0.742981	0.49876	0.809154	81465	100679	84527.6	106000	43290.2	11503.5	-19214.2	0.809154	-0.0919687
444	1834	sp|P57105|SYJ2B_HUMAN			Synaptojanin-2-binding protein OS		SYNJ2BP	-2.73275	0.05229	0.808962	70239.4	86826.7	68865.2	89071.8	3427.08	9938.92	-16587.2	0.808962	-0.0920721
1768	822	tr|E7ESZ7|E7ESZ7_HUMAN			NADH dehydrogenase [ubiquinone] 1 alpha subcomplex subunit 10, mitochondrial OS		NDUFA10	-0.67096	0.539	0.808655	207495	256592	262125	251631	121797	35063.4	-49097.7	0.808655	-0.0922368
744	1861	sp|Q56VL3|OCAD2_HUMAN			OCIA domain-containing protein 2 OS		OCIAD2	-2.00701	0.11519	0.807924	1.15088e+06	1.42449e+06	1.09318e+06	1.43918e+06	138675	191115	-273611	0.807924	-0.0926297
562	2102	sp|Q53H96|P5CR3_HUMAN			Pyrroline-5-carboxylate reductase 3 OS		PYCRL	-2.38993	0.07517	0.807536	82147.1	101726	81423.3	109324	3805.06	13669.4	-19578.5	0.807536	-0.0928382
1028	1065	sp|Q96SQ9-2|CP2S1_HUMAN			Isoform 2 of Cytochrome P450 2S1 OS		CYP2S1	-1.53664	0.19919	0.807216	286324	354706	303874	363203	50040.5	58625.2	-68381.6	0.807216	-0.0930103
1282	465	sp|P27695|APEX1_HUMAN			DNA-(apurinic or apyrimidinic site) lyase OS		APEX1	-1.15396	0.31277	0.806917	196160	243098	183573	235752	66922.6	22019.5	-46938.1	0.806917	-0.093171
463	499	sp|P42765|THIM_HUMAN			3-ketoacyl-CoA thiolase, mitochondrial OS		ACAA2	-2.66902	0.05586	0.80685	721891	894702	729744	849698	70720.9	87035.3	-172812	0.80685	-0.093207
776	272	sp|Q92896-3|GSLG1_HUMAN			Isoform 3 of Golgi apparatus protein 1 OS		GLG1	-1.94554	0.12359	0.805603	53084.1	65893.6	55212.2	64845.4	10165.3	5168.68	-12809.5	0.805603	-0.0938791
1562	420	tr|B7Z452|B7Z452_HUMAN			Long-chain-fatty-acid--CoA ligase 1 OS		ACSL1	-0.862401	0.4371	0.805594	110503	137170	110557	159425	19897.2	49724.2	-26666.6	0.805594	-0.0938839
1021	1468	sp|P15586|GNS_HUMAN			N-acetylglucosamine-6-sulfatase OS		GNS	-1.55024	0.19602	0.805533	117738	146161	107826	141597	30715.6	8066.06	-28423.6	0.805533	-0.0939167
2109	539	tr|G3V1U4|G3V1U4_HUMAN			Signal recognition particle 68 kDa protein OS		SRP68	-0.36798	0.73153	0.804637	20163.4	25059	19466.7	33447	8581.05	21385.7	-4895.59	0.804637	-0.0943998
492	1550	sp|Q969X5|ERGI1_HUMAN			Endoplasmic reticulum-Golgi intermediate compartment protein 1 OS		ERGIC1	-2.57172	0.06187	0.804621	380917	473412	380443	445226	9534.88	61561.2	-92495	0.804621	-0.0944088
817	1216	sp|P49773|HINT1_HUMAN			Histidine triad nucleotide-binding protein 1 OS		HINT1	-1.8711	0.13466	0.803472	158494	197261	151933	181648	21923.7	28410.8	-38767.2	0.803472	-0.095029
1118	807	sp|O60749|SNX2_HUMAN			Sorting nexin-2 OS		SNX2	-1.38781	0.2375	0.803017	86715.7	107987	92071.2	116511	10674.9	24307.2	-21271.6	0.803017	-0.0952751
2160	1983	sp|Q8IUF8|MINA_HUMAN			Bifunctional lysine-specific demethylase and histidyl-hydroxylase MINA OS		MINA	-0.321184	0.76415	0.802748	32731.1	40773.9	26794.7	26016.7	27470.6	33563.4	-8042.73	0.802748	-0.0954208
1271	20	sp|P05783|K1C18_HUMAN			Keratin, type I cytoskeletal 18 OS		KRT18	-1.16843	0.30752	0.802727	9.33162e+06	1.16249e+07	9.44253e+06	1.17433e+07	3.23583e+06	1.04211e+06	-2.29328e+06	0.802727	-0.0954322
719	84	sp|P40939|ECHA_HUMAN			Trifunctional enzyme subunit alpha, mitochondrial OS		HADHA	-2.05673	0.10886	0.802077	1.16082e+06	1.44726e+06	1.18097e+06	1.40911e+06	225312	86168	-286446	0.802077	-0.0957837
503	6	sp|Q01082|SPTB2_HUMAN			Spectrin beta chain, non-erythrocytic 1 OS		SPTBN1	-2.5398	0.06399	0.801823	393264	490462	381905	456774	22200.1	62457.6	-97198.3	0.801823	-0.0959215
657	206	sp|P09327|VILI_HUMAN			Villin-1 OS		VIL1	-2.18171	0.09456	0.801593	192556	240217	185690	247820	35166.5	13964.7	-47660.8	0.801593	-0.0960462
1558	1850	sp|Q96AB3|ISOC2_HUMAN			Isochorismatase domain-containing protein 2, mitochondrial OS		ISOC2	-0.865022	0.43582	0.801463	144767	180628	125160	199204	51284.9	50258.9	-35861.4	0.801463	-0.0961166
691	746	sp|P27348|1433T_HUMAN			14-3-3 protein theta OS		YWHAQ	-2.11218	0.10224	0.800044	275112	343870	305020	348246	52768.5	19866.7	-68758.9	0.800044	-0.096886
1702	95	sp|P08123|CO1A2_HUMAN			Collagen alpha-2(I) chain OS		COL1A2	-0.737363	0.50182	0.800028	28823	36027.5	27369.9	37808.6	15946.9	5664.98	-7204.49	0.800028	-0.0968949
1061	2515	sp|Q9Y2T3-3|GUAD_HUMAN			Isoform 3 of Guanine deaminase OS		GDA	-1.47713	0.2137	0.799935	66304.6	82887.6	71250.1	78074	15519.9	11714.7	-16582.9	0.799935	-0.0969455
1455	1737	sp|P06132|DCUP_HUMAN			Uroporphyrinogen decarboxylase OS		UROD	-0.965471	0.38898	0.799779	54242.4	67821.7	67590.8	66811.1	23619	5967.46	-13579.3	0.799779	-0.0970299
617	979	sp|Q9H2U2|IPYR2_HUMAN			Inorganic pyrophosphatase 2, mitochondrial OS		PPA2	-2.27406	0.08534	0.799712	137537	171983	143051	174258	15487.8	21176.8	-34446.1	0.799712	-0.0970664
1910	196	sp|Q6PKG0|LARP1_HUMAN			La-related protein 1 OS		LARP1	-0.543449	0.61569	0.798266	23379.4	29287.7	31021.9	33719.2	14863.7	11561.3	-5908.32	0.798266	-0.0978522
974	1182	sp|P46063|RECQ1_HUMAN			ATP-dependent DNA helicase Q1 OS		RECQL	-1.61944	0.18067	0.798263	34525.2	43250.4	32765.3	44751.6	5910.34	7221.66	-8725.2	0.798263	-0.0978539
2147	1001	sp|Q96QC0|PP1RA_HUMAN			Serine/threonine-protein phosphatase 1 regulatory subunit 10 OS		PPP1R10	-0.332366	0.7563	0.797834	96214.9	120595	111080	156630	78301.2	100056	-24380.3	0.797834	-0.0980877
1385	153	tr|E9PMS6|E9PMS6_HUMAN			LIM domain only protein 7 OS		LMO7	-1.02084	0.36505	0.796979	14736	18489.8	13568	18907.5	6159.75	1619.34	-3753.8	0.796979	-0.0985529
992	1453	sp|P04632|CPNS1_HUMAN			Calpain small subunit 1 OS		CAPNS1	-1.59356	0.18626	0.796768	514510	645746	534249	644136	87519.3	112636	-131236	0.796768	-0.098668
1360	2250	sp|P51153|RAB13_HUMAN			Ras-related protein Rab-13 OS		RAB13	-1.05778	0.3498	0.796348	239840	301175	278908	318207	93164.8	37508.4	-61334.9	0.796348	-0.0988971
1494	1516	tr|J3KNA0|J3KNA0_HUMAN			Mitochondrial inner membrane protein OXA1L OS		OXA1L	-0.921844	0.40878	0.796087	46357.8	58232.1	55210.9	60713.4	15667.7	15883.4	-11874.3	0.796087	-0.0990393
2150	2532	sp|Q9UBV8|PEF1_HUMAN			Peflin OS		PEF1	-0.330414	0.75767	0.795985	30914.3	38837.8	41022	45658.6	25937.9	32441.1	-7923.5	0.795985	-0.0990951
789	1817	sp|Q9H3R2|MUC13_HUMAN			Mucin-13 OS		MUC13	-1.92334	0.12678	0.794014	216907	273177	213649	293376	16612	47873.8	-56270.7	0.794014	-0.100172
649	239	sp|Q14692|BMS1_HUMAN			Ribosome biogenesis protein BMS1 homolog OS		BMS1	-2.2016	0.09249	0.793994	32730	41221.9	31863.8	44139.4	4160.71	5227.02	-8491.95	0.793994	-0.100183
1840	2299	sp|Q9HCN8|SDF2L_HUMAN			Stromal cell-derived factor 2-like protein 1 OS		SDF2L1	-0.603343	0.57882	0.792519	31647.6	39932.9	40745.2	40547.8	23628.8	2722.42	-8285.3	0.792519	-0.10099
1524	1296	tr|F8WCY5|F8WCY5_HUMAN			Reticulocalbin-2 OS		RCN2	-0.894034	0.42184	0.791899	25205.9	31829.7	29023.4	35424.5	9421.61	8712.48	-6623.78	0.791899	-0.10133
1782	2159	sp|Q92597|NDRG1_HUMAN			Protein NDRG1 OS		NDRG1	-0.652724	0.54955	0.791149	11501.6	14537.8	12687.1	16017.3	4372.48	6767.18	-3036.24	0.791149	-0.101741
473	2037	sp|Q658P3|STEA3_HUMAN			Metalloreductase STEAP3 OS		STEAP3	-2.64564	0.05724	0.790324	105182	133088	106264	124720	3036.86	18014.8	-27905.3	0.790324	-0.102195
581	1406	sp|P10606|COX5B_HUMAN			Cytochrome c oxidase subunit 5B, mitochondrial OS		COX5B	-2.3564	0.07797	0.78967	649274	822209	690616	819673	124610	25107.8	-172936	0.78967	-0.102555
620	1165	sp|P43155|CACP_HUMAN			Carnitine O-acetyltransferase OS		CRAT	-2.27126	0.08561	0.788871	214868	272374	201521	291149	24520.4	36357.9	-57506	0.788871	-0.102994
879	2399	sp|Q9Y3C8|UFC1_HUMAN			Ubiquitin-fold modifier-conjugating enzyme 1 OS		UFC1	-1.76083	0.15307	0.788306	55445.2	70334.7	55431.3	77112.9	775.737	14625.5	-14889.4	0.788306	-0.103305
1818	1961	tr|B4DJA5|B4DJA5_HUMAN			Ras-related protein Rab-5A OS		RAB5A	-0.622692	0.56723	0.78799	14819.9	18807.2	19136.4	19645.2	10658.8	3065.56	-3987.31	0.78799	-0.103479
1749	1921	sp|P78330|SERB_HUMAN			Phosphoserine phosphatase OS		PSPH	-0.690377	0.52793	0.787812	21807.7	27681.3	24886.8	28943.9	14231.7	3822.29	-5873.64	0.787812	-0.103577
2072	1524	sp|P15104|GLNA_HUMAN			Glutamine synthetase OS		GLUL	-0.408017	0.70416	0.78743	47764.2	60658.4	35043.3	49289.2	42739.3	34196.7	-12894.2	0.78743	-0.103788
1920	1666	tr|Q5SRQ6|Q5SRQ6_HUMAN			Casein kinase 2, beta polypeptide, isoform CRA_d OS		CSNK2B	-0.536682	0.61995	0.786401	21619.3	27491.4	27491.5	26764.5	18669.3	3257.29	-5872.13	0.786401	-0.104356
2141	2436	sp|Q8NB37-2|PDDC1_HUMAN			Isoform 2 of Parkinson disease 7 domain-containing protein 1 OS		PDDC1	-0.335644	0.75401	0.786042	15326.9	19498.8	8345.96	25580.4	18647.6	10758.9	-4171.94	0.786042	-0.104554
2204	1901	sp|Q49A26-3|GLYR1_HUMAN			Isoform 3 of Putative oxidoreductase GLYR1 OS		GLYR1	-0.284145	0.7904	0.78598	9994.44	12715.9	5407.86	6259.96	11095.3	12332.4	-2721.45	0.78598	-0.104588
2248	1425	sp|P14317|HCLS1_HUMAN			Hematopoietic lineage cell-specific protein OS		HCLS1	-0.238322	0.82334	0.785939	7419.3	9440.04	9621.44	1574.18	5083.39	13778.3	-2020.74	0.785939	-0.104611
1860	2	sp|Q09666|AHNK_HUMAN			Neuroblast differentiation-associated protein AHNAK OS		AHNAK	-0.58777	0.58827	0.785651	37556.8	47803.4	44837.8	36912.4	12856.6	27321.1	-10246.6	0.785651	-0.10477
1459	2472	sp|Q7Z4Q2|HEAT3_HUMAN			HEAT repeat-containing protein 3 OS		HEATR3	-0.95867	0.39201	0.785361	10660.7	13574.2	11872.3	14633.9	4575.94	2601.99	-2913.56	0.785361	-0.104931
1192	2168	sp|Q9UKU7|ACAD8_HUMAN			Isobutyryl-CoA dehydrogenase, mitochondrial OS		ACAD8	-1.27204	0.27228	0.784404	87359.3	111370	91952.4	123163	20851.6	25181.9	-24011	0.784404	-0.10546
1299	1555	tr|E9PRQ7|E9PRQ7_HUMAN			UBX domain-containing protein 1 OS		UBXN1	-1.13662	0.31917	0.783651	126651	161616	132614	154662	26712.4	46102.8	-34965.4	0.783651	-0.105877
2121	1364	sp|P63167|DYL1_HUMAN			Dynein light chain 1, cytoplasmic OS		DYNLL1	-0.354537	0.74084	0.783426	11484.2	14658.9	7445.31	16788.7	8458.83	13000.1	-3174.74	0.783426	-0.106002
2037	1140	sp|Q15366-3|PCBP2_HUMAN			Isoform 3 of Poly(rC)-binding protein 2 OS		PCBP2	-0.44252	0.68099	0.783415	17916.9	22870.2	11144.6	25522.3	12042.1	15194.4	-4953.34	0.783415	-0.106008
459	926	sp|P18859|ATP5J_HUMAN			ATP synthase-coupling factor 6, mitochondrial OS		ATP5J	-2.67807	0.05534	0.783268	263313	336173	267234	319373	15815.5	44388.7	-72859.2	0.783268	-0.106089
785	654	tr|B1AK88|B1AK88_HUMAN			Capping protein (Actin filament) muscle Z-line, beta, isoform CRA_d OS		CAPZB	-1.9326	0.12544	0.783244	237072	302680	258270	303005	55025.4	20726	-65607.7	0.783244	-0.106103
2035	669	sp|Q9HDC9|APMAP_HUMAN			Adipocyte plasma membrane-associated protein OS		APMAP	-0.444589	0.67961	0.783158	26688.6	34078.2	15181.6	36346.5	22517.3	17937.7	-7389.58	0.783158	-0.106151
2069	1653	tr|B4DKT0|B4DKT0_HUMAN			Golgi reassembly-stacking protein 2 OS		GORASP2	-0.410235	0.70266	0.783033	4995.17	6379.26	3670.04	5786.78	3037.38	4992.38	-1384.09	0.783033	-0.10622
2101	650	sp|Q9BVI4|NOC4L_HUMAN			Nucleolar complex protein 4 homolog OS		NOC4L	-0.375448	0.72639	0.78256	14050	17953.9	8411.48	20985.7	16496.4	7226.44	-3903.9	0.78256	-0.106483
1559	1081	sp|Q13185|CBX3_HUMAN			Chromobox protein homolog 3 OS		CBX3	-0.864985	0.43584	0.782513	181766	232285	230623	249502	95878.7	32256.9	-50519	0.782513	-0.106509
840	1209	sp|Q9NRV9|HEBP1_HUMAN			Heme-binding protein 1 OS		HEBP1	-1.83235	0.14084	0.781907	41179.2	52665	42794	47284.7	3962.62	10108.2	-11485.9	0.781907	-0.106845
1971	1762	sp|Q96EP5|DAZP1_HUMAN			DAZ-associated protein 1 OS		DAZAP1	-0.500081	0.64328	0.781444	53669.1	68679.4	36411.4	81637.1	43660.9	28223.1	-15010.3	0.781444	-0.107102
856	484	sp|O14936|CSKP_HUMAN			Peripheral plasma membrane protein CASK OS		CASK	-1.80562	0.14528	0.780809	24153.9	30934.4	25372.6	32316.2	4923.22	4250.57	-6780.54	0.780809	-0.107455
1601	1192	tr|Q5LJA5|Q5LJA5_HUMAN			Ubiquitin carboxyl-terminal hydrolase isozyme L5 OS		UCHL5	-0.823174	0.45665	0.780312	30010.9	38460.1	35688.1	32839.7	11746	13345.1	-8449.22	0.780312	-0.107732
1955	1412	sp|Q96BP3|PPWD1_HUMAN			Peptidylprolyl isomerase domain and WD repeat-containing protein 1 OS		PPWD1	-0.513143	0.63489	0.780235	6128.16	7854.25	5934.67	8180.97	4905.76	3142.97	-1726.09	0.780235	-0.107775
2108	704	sp|Q9UH99|SUN2_HUMAN			SUN domain-containing protein 2 OS		SUN2	-0.368059	0.73148	0.779979	6606.07	8469.55	5200.2	10430.6	6219.88	6181.81	-1863.48	0.779979	-0.107917
1723	1721	sp|O43291|SPIT2_HUMAN			Kunitz-type protease inhibitor 2 OS		SPINT2	-0.717181	0.51291	0.779478	32503.8	41699.5	24395.5	46348.7	18035	12959.4	-9195.64	0.779478	-0.108196
1627	1352	sp|Q8IYQ7|THNS1_HUMAN			Threonine synthase-like 1 OS		THNSL1	-0.800938	0.46804	0.778816	86265.1	110764	98127.6	128999	39376.8	35445.7	-24499.3	0.778816	-0.108565
1898	668	sp|Q9UEY8|ADDG_HUMAN			Gamma-adducin OS		ADD3	-0.554186	0.60897	0.778733	36815.2	47275.7	37471.8	64966.6	5474.32	32231.8	-10460.5	0.778733	-0.108611
1511	1575	sp|P60953|CDC42_HUMAN			Cell division control protein 42 homolog OS		CDC42	-0.907893	0.41529	0.778604	362175	465160	391373	470951	184549	67398.3	-102985	0.778604	-0.108683
1817	619	sp|Q86U86-3|PB1_HUMAN			Isoform 3 of Protein polybromo-1 OS		PBRM1	-0.623202	0.56692	0.777018	563813	725611	723061	738362	435037	113822	-161798	0.777018	-0.109569
641	280	sp|P53618|COPB_HUMAN			Coatomer subunit beta OS		COPB1	-2.22616	0.08999	0.776881	257083	330917	250649	345268	23461.5	52436.7	-73833.9	0.776881	-0.109646
1942	618	sp|P42224|STAT1_HUMAN			Signal transducer and activator of transcription 1-alpha/beta OS		STAT1	-0.52008	0.63046	0.77659	241517	310997	188781	352096	98577.8	209344	-69479.9	0.77659	-0.109808
1746	1254	sp|Q16762|THTR_HUMAN			Thiosulfate sulfurtransferase OS		TST	-0.691718	0.52717	0.775857	327904	422635	400705	458548	214397	101485	-94730.5	0.775857	-0.110218
1194	1964	sp|P50897|PPT1_HUMAN			Palmitoyl-protein thioesterase 1 OS		PPT1	-1.26818	0.27352	0.775818	127592	164461	128322	183957	34160.2	36996	-36869.2	0.775818	-0.11024
1274	217	sp|Q15233|NONO_HUMAN			Non-POU domain-containing octamer-binding protein OS		NONO	-1.16662	0.30817	0.775675	216136	278642	213197	230435	5103.59	92661.7	-62506.5	0.775675	-0.11032
1012	1549	sp|Q13630|FCL_HUMAN			GDP-L-fucose synthase OS		TSTA3	-1.55871	0.19407	0.775337	306532	395354	300398	419226	21448.2	96340.3	-88821.5	0.775337	-0.11051
1675	2120	sp|P46736|BRCC3_HUMAN			Lys-63-specific deubiquitinase BRCC36 OS		BRCC3	-0.759454	0.48988	0.774848	12683.6	16369.2	10924.2	15018.5	6780.64	4967.39	-3685.56	0.774848	-0.110784
1969	2354	tr|E9PAR5|E9PAR5_HUMAN			Nuclear cap-binding protein subunit 2 OS		NCBP2	-0.501328	0.64247	0.774714	47097.8	60793.7	56187.9	71706.3	42703.6	20382.4	-13696	0.774714	-0.110858
1437	2182	sp|Q8WXE1|ATRIP_HUMAN			ATR-interacting protein OS		ATRIP	-0.980283	0.38245	0.773839	13805.3	17840	12821.6	19574.5	4304.25	5682.79	-4034.7	0.773839	-0.111349
1700	1585	sp|P25490|TYY1_HUMAN			Transcriptional repressor protein YY1 OS		YY1	-0.738821	0.50102	0.773402	22516.4	29113.4	16710.6	25800.3	12477.7	9137.54	-6597.03	0.773402	-0.111595
2071	1388	sp|Q9BXW7|CECR5_HUMAN			Cat eye syndrome critical region protein 5 OS		CECR5	-0.408946	0.70353	0.773216	22513.9	29117.3	22269.4	26105.9	6328.16	27242.4	-6603.32	0.773216	-0.111699
1380	2175	tr|Q2TAM5|Q2TAM5_HUMAN			RELA protein OS		RELA	-1.02617	0.36281	0.773212	24983.1	32310.8	30293.1	31148.5	12195.1	2062.1	-7327.68	0.773212	-0.111701
1262	600	sp|Q9Y5J1|UTP18_HUMAN			U3 small nucleolar RNA-associated protein 18 homolog OS		UTP18	-1.18009	0.30335	0.773092	50619.6	65476.9	51068.2	53395.9	1441.9	21758.6	-14857.2	0.773092	-0.111769
848	1743	tr|A6NFX8|A6NFX8_HUMAN			ADP-sugar pyrophosphatase OS		NUDT5	-1.81508	0.1437	0.772471	122424	158483	118637	174420	11357.4	32481.7	-36059.6	0.772471	-0.112118
1186	1794	sp|Q15257|PTPA_HUMAN			Serine/threonine-protein phosphatase 2A activator OS		PPP2R4	-1.28559	0.26797	0.772437	46058.8	59627.9	52675.5	58235	17672.2	4680.18	-13569.1	0.772437	-0.112137
770	367	sp|O14974-4|MYPT1_HUMAN			Isoform 4 of Protein phosphatase 1 regulatory subunit 12A OS		PPP1R12A	-1.95048	0.12289	0.772071	32230.9	41746	31790.2	45527.2	794.669	8412.11	-9515.13	0.772071	-0.112343
1609	1876	sp|Q14914|PTGR1_HUMAN			Prostaglandin reductase 1 OS		PTGR1	-0.818212	0.45918	0.771687	14397.9	18657.8	15168.5	19703.9	3033.49	8491.94	-4259.82	0.771687	-0.112559
1574	1284	sp|Q08AM6|VAC14_HUMAN			Protein VAC14 homolog OS		VAC14	-0.852485	0.44198	0.770942	13932.2	18071.7	14365.5	14045.1	1325.21	8305.36	-4139.46	0.770942	-0.112979
991	120	sp|Q9BSJ8-2|ESYT1_HUMAN			Isoform 2 of Extended synaptotagmin-1 OS		ESYT1	-1.59517	0.1859	0.770338	462919	600930	413856	570609	117051	93569.7	-138011	0.770338	-0.113319
505	880	sp|P38117-2|ETFB_HUMAN			Isoform 2 of Electron transfer flavoprotein subunit beta OS		ETFB	-2.53611	0.06425	0.770002	992040	1.28836e+06	1.04779e+06	1.32292e+06	149324	136592	-296320	0.770002	-0.113508
1444	1062	sp|Q15554|TERF2_HUMAN			Telomeric repeat-binding factor 2 OS		TERF2	-0.972174	0.38601	0.769757	34961.1	45418.4	39308	45489.1	17809.6	5470.86	-10457.2	0.769757	-0.113646
1586	1942	sp|Q9UBW8|CSN7A_HUMAN			COP9 signalosome complex subunit 7a OS		COPS7A	-0.835959	0.45021	0.769664	64758	84138	53465.6	98098.3	30946.6	25586.1	-19380	0.769664	-0.113699
1156	2496	sp|P13284|GILT_HUMAN			Gamma-interferon-inducible lysosomal thiol reductase OS		IFI30	-1.33041	0.25416	0.769649	18209.1	23658.9	21099.4	24897.8	5366.78	4640.95	-5449.85	0.769649	-0.113707
1153	2265	tr|J3QRS9|J3QRS9_HUMAN			Zinc finger protein 207 OS		ZNF207	-1.33227	0.25361	0.769547	34194.3	44434.4	30679.8	47297.3	12225.1	5270.57	-10240	0.769547	-0.113765
1822	2092	sp|Q99417|MYCBP_HUMAN			C-Myc-binding protein OS		MYCBP	-0.62083	0.56834	0.76924	27872.1	36233.3	25506.1	39069.8	18415.6	14318.2	-8361.21	0.76924	-0.113938
1050	1603	sp|P14174|MIF_HUMAN			Macrophage migration inhibitory factor OS		MIF	-1.50147	0.20764	0.768703	59544.2	77460.6	56245.7	83585.9	11571.1	17125	-17916.4	0.768703	-0.114241
1519	1514	sp|Q8NBN7|RDH13_HUMAN			Retinol dehydrogenase 13 OS		RDH13	-0.899556	0.41922	0.767824	44018.5	57328.8	49762.3	66766.3	16415.5	19681.2	-13310.4	0.767824	-0.114738
1187	495	sp|O75306|NDUS2_HUMAN			NADH dehydrogenase [ubiquinone] iron-sulfur protein 2, mitochondrial OS		NDUFS2	-1.28058	0.26956	0.767737	273328	356018	222284	381172	100333	49416.8	-82689.7	0.767737	-0.114787
1278	2477	tr|B7Z2T0|B7Z2T0_HUMAN			Sodium/potassium-transporting ATPase subunit alpha-3 OS		ATP1A3	-1.1596	0.31071	0.767269	113631	148097	116068	128794	29760.2	42008.3	-34466.8	0.767269	-0.115052
584	1686	sp|Q9UHL4|DPP2_HUMAN			Dipeptidyl peptidase 2 OS		DPP7	-2.34798	0.07869	0.766666	57388.3	74854.4	57988.7	76191.5	1488.77	12798	-17466.1	0.766666	-0.115394
1532	87	sp|P09651|ROA1_HUMAN			Heterogeneous nuclear ribonucleoprotein A1 OS		HNRNPA1	-0.885391	0.42596	0.765625	16179	21131.7	13886.2	21278.7	4082.66	8786.65	-4952.74	0.765625	-0.115984
1690	2172	sp|O95218|ZRAB2_HUMAN			Zinc finger Ran-binding domain-containing protein 2 OS		ZRANB2	-0.749531	0.49521	0.765448	13316.6	17397.2	12127.3	20753	4136.99	8473.57	-4080.56	0.765448	-0.116085
1211	894	sp|Q13011|ECH1_HUMAN			Delta(3,5)-Delta(2,4)-dienoyl-CoA isomerase, mitochondrial OS		ECH1	-1.24323	0.28167	0.765248	449550	587456	412288	510895	66645.6	180199	-137906	0.765248	-0.116198
1141	923	sp|Q13162|PRDX4_HUMAN			Peroxiredoxin-4 OS		PRDX4	-1.35217	0.24772	0.764703	187086	244652	220403	248594	72769.1	11918.7	-57565.9	0.764703	-0.116507
1185	670	sp|P51572|BAP31_HUMAN			B-cell receptor-associated protein 31 OS		BCAP31	-1.28661	0.26764	0.76463	34180.8	44702.4	36096.4	46142.7	3355.57	13761.1	-10521.6	0.76463	-0.116549
1165	16	sp|Q92616|GCN1L_HUMAN			Translational activator GCN1 OS		GCN1L1	-1.3174	0.2581	0.76278	115696	151676	103445	136152	37250.5	29158.6	-35980.7	0.76278	-0.117601
661	567	sp|Q15181|IPYR_HUMAN			Inorganic pyrophosphatase OS		PPA1	-2.17386	0.0954	0.762555	283078	371223	287972	334419	16901.8	68166.5	-88145	0.762555	-0.117729
1663	512	tr|F5H2U2|F5H2U2_HUMAN			Serine/threonine-protein kinase PRP4 homolog OS		PRPF4B	-0.766382	0.48618	0.762499	47522.8	62325.1	49187	71582.3	18557.8	27834.5	-14802.3	0.762499	-0.117761
2095	2330	sp|P01034|CYTC_HUMAN			Cystatin-C OS		CST3	-0.377225	0.72517	0.762435	18919.4	24814.5	25377.2	29207	15038.4	22505.4	-5895.04	0.762435	-0.117797
576	1692	sp|Q03154|ACY1_HUMAN			Aminoacylase-1 OS		ACY1	-2.36464	0.07727	0.762393	736649	966232	792410	1.01978e+06	106503	130141	-229583	0.762393	-0.117821
1518	1185	sp|P07858|CATB_HUMAN			Cathepsin B OS		CTSB	-0.900118	0.41895	0.761768	141061	185176	113172	199211	63103.2	56779.8	-44114.9	0.761768	-0.118177
1952	215	sp|P26038|MOES_HUMAN			Moesin OS		MSN	-0.515552	0.63335	0.761154	50364.5	66168.6	70842.8	85900.7	40400.2	34452.2	-15804.1	0.761154	-0.118527
1714	1037	sp|Q92667|AKAP1_HUMAN			A-kinase anchor protein 1, mitochondrial OS		AKAP1	-0.728234	0.50681	0.760982	64407	84636.7	78942.6	95163.4	37097	30640.5	-20229.7	0.760982	-0.118625
755	936	sp|P49189|AL9A1_HUMAN			4-trimethylaminobutyraldehyde dehydrogenase OS		ALDH9A1	-1.99245	0.11712	0.760674	326735	429533	362216	444241	78528.8	42650.7	-102799	0.760674	-0.118802
2062	1728	sp|P15121|ALDR_HUMAN			Aldose reductase OS		AKR1B1	-0.414878	0.69952	0.760298	95841.6	126058	135223	156694	69321	105395	-30216.3	0.760298	-0.119016
2094	182	sp|P02671|FIBA_HUMAN			Fibrinogen alpha chain OS		FGA	-0.378712	0.72415	0.760293	8897.27	11702.4	3767.82	7057.82	9436.62	8691.65	-2805.15	0.760293	-0.119019
579	1900	sp|Q9UHK6-5|AMACR_HUMAN			Isoform 4 of Alpha-methylacyl-CoA racemase OS		AMACR	-2.35933	0.07772	0.759921	30939.6	40714.3	27131.5	41251	6929.01	1865.96	-9774.67	0.759921	-0.119232
727	2474	sp|P51161|FABP6_HUMAN			Gastrotropin OS		FABP6	-2.04214	0.11067	0.759442	56331	74174.2	59388	72444.6	14156.5	5350.02	-17843.2	0.759442	-0.119505
1734	2433	sp|Q9BSE5|SPEB_HUMAN			Agmatinase, mitochondrial OS		AGMAT	-0.705414	0.51946	0.759118	41265.2	54359.4	39121.8	51707	31232.1	7631.62	-13094.2	0.759118	-0.11969
1621	229	sp|P68871|HBB_HUMAN			Hemoglobin subunit beta OS		HBB	-0.807742	0.46453	0.757648	96546.7	127430	112168	131592	65143.8	11903.6	-30882.8	0.757648	-0.120533
1249	444	sp|P50416|CPT1A_HUMAN			Carnitine O-palmitoyltransferase 1, liver isoform OS		CPT1A	-1.20001	0.29635	0.756464	151895	200796	144552	166005	26871.1	65266.8	-48901.1	0.756464	-0.121211
1178	1279	sp|O15173|PGRC2_HUMAN			Membrane-associated progesterone receptor component 2 OS		PGRMC2	-1.29899	0.26376	0.756242	126957	167879	117934	160461	43189.5	33345.9	-40922	0.756242	-0.121339
621	1693	sp|O15305|PMM2_HUMAN			Phosphomannomutase 2 OS		PMM2	-2.2688	0.08584	0.755346	32119.2	42522.5	32496.2	40447	1901.79	7711.05	-10403.3	0.755346	-0.121854
1553	1086	sp|Q99795|GPA33_HUMAN			Cell surface A33 antigen OS		GPA33	-0.867512	0.43461	0.75474	117714	155966	89286.4	158617	71049.1	28016.1	-38252.2	0.75474	-0.122203
1070	2412	sp|Q14728|MFS10_HUMAN			Major facilitator superfamily domain-containing protein 10 OS		MFSD10	-1.4581	0.21856	0.7545	34367.1	45549.5	37138.5	44848	6923.06	11336.7	-11182.4	0.7545	-0.122341
2065	2342	sp|P00395|COX1_HUMAN			Cytochrome c oxidase subunit 1 OS		MT-CO1	-0.413116	0.70071	0.752738	7410.46	9844.68	2554.65	9817.39	9735.34	3062.98	-2434.22	0.752738	-0.123356
595	788	sp|P04899|GNAI2_HUMAN			Guanine nucleotide-binding protein G(i) subunit alpha-2 OS		GNAI2	-2.32693	0.08052	0.751289	150056	199732	168663	197601	32624.3	17403.5	-49675.5	0.751289	-0.124193
1605	1027	sp|Q13247|SRSF6_HUMAN			Serine/arginine-rich splicing factor 6 OS		SRSF6	-0.819553	0.45849	0.751116	73657.4	98063.9	95747.2	98407.8	51294.7	5426.75	-24406.5	0.751116	-0.124293
1285	1590	sp|Q6IAA8|LTOR1_HUMAN			Ragulator complex protein LAMTOR1 OS		LAMTOR1	-1.15188	0.31353	0.751057	48114	64061.7	43466.7	67399.6	13853.5	19573.8	-15947.7	0.751057	-0.124327
1248	657	sp|Q96A65|EXOC4_HUMAN			Exocyst complex component 4 OS		EXOC4	-1.20044	0.2962	0.75052	37905.4	50505.5	43450.1	50041.2	17526.4	4830.69	-12600.1	0.75052	-0.124638
1720	1579	sp|O15212|PFD6_HUMAN			Prefoldin subunit 6 OS		PFDN6	-0.722066	0.51021	0.750253	123833	165056	123287	108954	2777.27	98842.4	-41222.2	0.750253	-0.124792
1778	1473	sp|Q96G21|IMP4_HUMAN			U3 small nucleolar ribonucleoprotein protein IMP4 OS		IMP4	-0.656231	0.54751	0.749804	21543.8	28732.5	28370.3	33708.1	13749.3	13075.4	-7188.75	0.749804	-0.125052
1682	995	sp|Q96DI7|SNR40_HUMAN			U5 small nuclear ribonucleoprotein 40 kDa protein OS		SNRNP40	-0.75441	0.49258	0.749639	18589.8	24798.3	14879.4	22891	13830.3	3450.01	-6208.52	0.749639	-0.125148
1916	585	tr|Q5JY65|Q5JY65_HUMAN			Crooked neck-like protein 1 OS		CRNKL1	-0.538429	0.61885	0.749051	31170	41612.7	29136.6	22742.6	4653.51	33268.7	-10442.7	0.749051	-0.125489
669	2327	sp|P45877|PPIC_HUMAN			Peptidyl-prolyl cis-trans isomerase C OS		PPIC	-2.15344	0.0976	0.748791	132888	177470	136790	164675	15972.5	32104.5	-44582.2	0.748791	-0.12564
970	1278	sp|P48556|PSMD8_HUMAN			26S proteasome non-ATPase regulatory subunit 8 OS		PSMD8	-1.62184	0.18016	0.74843	224831	300404	240506	320422	36525.1	71970.2	-75572.8	0.74843	-0.125849
1521	1841	sp|O75964|ATP5L_HUMAN			ATP synthase subunit g, mitochondrial OS		ATP5L	-0.897936	0.41998	0.747425	225089	301152	231431	228464	21506.3	145136	-76063.4	0.747425	-0.126432
555	2529	tr|H3BR50|H3BR50_HUMAN			V-type proton ATPase 16 kDa proteolipid subunit OS		ATP6V0C	-2.40968	0.07358	0.746996	239347	320412	241286	290387	12497.4	56913.1	-81065.7	0.746996	-0.126682
875	2194	sp|Q4G176|ACSF3_HUMAN			Acyl-CoA synthetase family member 3, mitochondrial OS		ACSF3	-1.76498	0.15233	0.746751	9563.53	12806.9	10595.2	13378.7	2238.12	2262.98	-3243.33	0.746751	-0.126824
1063	371	tr|E7ES43|E7ES43_HUMAN			Heat shock 70 kDa protein 4L OS		HSPA4L	-1.47022	0.21545	0.746656	115227	154324	136164	154020	40861.4	21256.7	-39097.1	0.746656	-0.12688
1102	320	sp|Q9UHB6|LIMA1_HUMAN			LIM domain and actin-binding protein 1 OS		LIMA1	-1.40676	0.23224	0.746558	58000.7	77690.8	52769.5	65216.4	10303.9	21944.4	-19690.1	0.746558	-0.126936
1035	2227	tr|E9PR17|E9PR17_HUMAN			CD59 glycoprotein OS		CD59	-1.52152	0.20278	0.746027	26589.9	35642.1	25848.2	40887.8	1456.26	10201.2	-9052.11	0.746027	-0.127245
1711	2468	sp|Q6GMV2|SMYD5_HUMAN			SET and MYND domain-containing protein 5 OS		SMYD5	-0.73162	0.50496	0.745667	14045.2	18835.8	18495.6	18323.1	11261.9	1339.44	-4790.56	0.745667	-0.127455
2029	2400	sp|Q7Z392|TPC11_HUMAN			Trafficking protein particle complex subunit 11 OS		TRAPPC11	-0.447688	0.67755	0.745274	7890.75	10587.7	7131.09	10750	5626.89	8787.01	-2696.97	0.745274	-0.127684
958	2345	tr|K7ERC8|K7ERC8_HUMAN			3-ketodihydrosphingosine reductase (Fragment) OS		KDSR	-1.6378	0.17681	0.745007	91011.8	122162	101899	122154	30984.3	11190.4	-31150.5	0.745007	-0.12784
826	150	sp|P29401|TKT_HUMAN			Transketolase OS		TKT	-1.85321	0.13748	0.744973	1.59784e+06	2.14483e+06	1.62956e+06	2.22574e+06	133309	493543	-546990	0.744973	-0.12786
855	1912	sp|P56537|IF6_HUMAN			Eukaryotic translation initiation factor 6 OS		EIF6	-1.80573	0.14527	0.742718	172155	231791	182868	237024	54266.5	18090	-59635.6	0.742718	-0.129176
1716	1222	sp|Q92890|UFD1_HUMAN			Ubiquitin fusion degradation protein 1 homolog OS		UFD1L	-0.723465	0.50944	0.742488	74270.3	100029	61831.2	126669	36253.7	49887	-25758.6	0.742488	-0.12931
1886	2046	sp|P56556|NDUA6_HUMAN			NADH dehydrogenase [ubiquinone] 1 alpha subcomplex subunit 6 OS		NDUFA6	-0.562842	0.60359	0.742045	26295.9	35437.1	23632.6	38617.7	25909.6	10954.9	-9141.15	0.742045	-0.129569
1857	1061	sp|P54760|EPHB4_HUMAN			Ephrin type-B receptor 4 OS		EPHB4	-0.589113	0.58745	0.740967	17860.7	24104.6	21004.9	29711.1	9901.62	15458.4	-6243.89	0.740967	-0.130201
2110	1844	tr|H7C5U8|H7C5U8_HUMAN			39S ribosomal protein L27, mitochondrial (Fragment) OS		MRPL27	-0.367422	0.73192	0.740944	7082.55	9558.82	5257	3953.5	6287.24	9835.5	-2476.27	0.740944	-0.130215
1440	1784	sp|Q6UX53|MET7B_HUMAN			Methyltransferase-like protein 7B OS		METTL7B	-0.97533	0.38462	0.739919	114090	154193	146885	152416	71141.7	3267.99	-40102.6	0.739919	-0.130816
933	318	sp|P35606|COPB2_HUMAN			Coatomer subunit beta' OS		COPB2	-1.67298	0.16965	0.739849	169524	229134	165944	255682	29920.3	53976.1	-59609.4	0.739849	-0.130857
778	1259	sp|Q9Y3C1|NOP16_HUMAN			Nucleolar protein 16 OS		NOP16	-1.9415	0.12416	0.739245	22573.4	30535.8	24405.7	31019.2	5240.2	4795.63	-7962.36	0.739245	-0.131212
1666	2323	tr|B4DWW1|B4DWW1_HUMAN			ADP-ribosylation factor-like protein 1 OS		ARL1	-0.764045	0.48742	0.738887	81222.9	109926	105858	119350	60241.4	24594.6	-28703.2	0.738887	-0.131422
942	1294	tr|A9Z1X7|A9Z1X7_HUMAN			Serine/arginine repetitive matrix protein 1 OS		SRRM1	-1.6563	0.173	0.737815	14337.1	19431.9	12283.4	19564.5	4705.92	2497.89	-5094.76	0.737815	-0.132053
734	2418	tr|B7Z2R9|B7Z2R9_HUMAN			Lysosome-associated membrane glycoprotein 2 OS		LAMP2	-2.02111	0.11335	0.735864	190447	258808	182412	244060	34752.2	47162.6	-68360.5	0.735864	-0.133202
1967	2084	tr|H3BN14|H3BN14_HUMAN			Calretinin (Fragment) OS		CALB2	-0.502024	0.64203	0.735186	39982.2	54383.8	51908.1	35071.2	27685	41259.9	-14401.6	0.735186	-0.133603
2119	1513	sp|Q9Y2H6|FND3A_HUMAN			Fibronectin type-III domain-containing protein 3A OS		FNDC3A	-0.355268	0.74033	0.731766	18046.7	24661.8	4082.27	32003.7	25308.5	19990.1	-6615.13	0.731766	-0.135628
1694	2319	sp|Q96JM7|LMBL3_HUMAN			Lethal(3)malignant brain tumor-like protein 3 OS		L3MBTL3	-0.747221	0.49646	0.731369	649881	888582	926001	889906	546708	85186.7	-238700	0.731369	-0.135863
1556	2068	tr|E9PPU0|E9PPU0_HUMAN			Epiplakin OS		EPPK1	-0.866541	0.43508	0.730588	72313.5	98979.8	90542.8	104859	46574.9	25918.4	-26666.3	0.730588	-0.136327
1845	1135	sp|Q9HAV7|GRPE1_HUMAN			GrpE protein homolog 1, mitochondrial OS		GRPEL1	-0.598899	0.58151	0.729989	29735.5	40734.2	19554	49754	26187.5	18055.9	-10998.7	0.729989	-0.136684
1066	762	sp|Q9BTV4|TMM43_HUMAN			Transmembrane protein 43 OS		TMEM43	-1.46464	0.21688	0.729943	50755.8	69534	57246.9	71610.2	18214.5	12703	-18778.1	0.729943	-0.136711
998	231	sp|P02679|FIBG_HUMAN			Fibrinogen gamma chain OS		FGG	-1.58263	0.18867	0.729646	17978.8	24640.4	18014.4	23403.3	3853.3	6189.08	-6661.62	0.729646	-0.136888
841	1409	sp|P61026|RAB10_HUMAN			Ras-related protein Rab-10 OS		RAB10	-1.82816	0.14153	0.727601	170207	233929	155847	211229	38794.4	46257.8	-63722.1	0.727601	-0.138107
1736	391	sp|Q9UHX1-6|PUF60_HUMAN			Isoform 6 of Poly(U)-binding-splicing factor PUF60 OS		PUF60	-0.701418	0.5217	0.727313	61438.6	84473.4	64716.8	85877.9	22910.7	52063.1	-23034.8	0.727313	-0.138279
1310	2310	sp|Q8IV08|PLD3_HUMAN			Phospholipase D3 OS		PLD3	-1.12445	0.32373	0.725603	24038.1	33128.4	28564.7	32776.1	13826.9	2209.2	-9090.32	0.725603	-0.139301
1388	2445	sp|Q9BW83|IFT27_HUMAN			Intraflagellar transport protein 27 homolog OS		IFT27	-1.01994	0.36542	0.72494	25180.5	34734.6	29794.5	38911.9	14447.7	7382.45	-9554.1	0.72494	-0.139698
1338	2402	sp|P60709|ACTB_HUMAN			Actin, cytoplasmic 1 OS		ACTB	-1.07921	0.34122	0.724277	413634	571099	333612	583365	242678	70526.7	-157465	0.724277	-0.140096
1384	1115	sp|P29992|GNA11_HUMAN			Guanine nucleotide-binding protein subunit alpha-11 OS		GNA11	-1.02117	0.36491	0.72317	46464.3	64250.8	55758.5	72143.2	21621.3	21039.6	-17786.6	0.72317	-0.14076
808	1615	sp|P12955|PEPD_HUMAN			Xaa-Pro dipeptidase OS		PEPD	-1.8842	0.13264	0.7224	85123.9	117835	90737.8	119978	28137.9	10603.7	-32711	0.7224	-0.141223
784	2187	sp|P21953|ODBB_HUMAN			2-oxoisovalerate dehydrogenase subunit beta, mitochondrial OS		BCKDHB	-1.93577	0.12498	0.721641	89810.4	124453	100057	126453	28407	12403.6	-34642.7	0.721641	-0.141679
733	1265	sp|Q9NUP9|LIN7C_HUMAN			Protein lin-7 homolog C OS		LIN7C	-2.02171	0.11328	0.72164	8613.51	11936	9792.67	12240.1	2514.14	1334.75	-3322.51	0.72164	-0.141679
2125	1947	sp|Q96EV2|RBM33_HUMAN			RNA-binding protein 33 OS		RBM33	-0.348645	0.74493	0.720536	16910.9	23469.9	16842.5	6012.79	840.254	32573.9	-6558.99	0.720536	-0.142344
1783	1377	tr|F8W9E7|F8W9E7_HUMAN			Engulfment and cell motility protein 3 OS		ELMO3	-0.651106	0.55049	0.720202	11816.4	16407	8413.98	20168.3	7810.54	9387.56	-4590.66	0.720202	-0.142546
1564	1671	sp|Q6UWP7|LCLT1_HUMAN			Lysocardiolipin acyltransferase 1 OS		LCLAT1	-0.861358	0.43761	0.719994	31596.3	43884.1	42919.4	46815.3	23935.5	6133.37	-12287.8	0.719994	-0.142671
1008	356	sp|Q14137|BOP1_HUMAN			Ribosome biogenesis protein BOP1 OS		BOP1	-1.56446	0.19276	0.719937	63495.7	88196.2	50173.5	88629.7	27331.3	912.822	-24700.5	0.719937	-0.142706
753	1289	sp|Q8NFV4|ABHDB_HUMAN			Alpha/beta hydrolase domain-containing protein 11 OS		ABHD11	-1.99362	0.11697	0.719886	276215	383692	316639	413799	75331.9	55174.1	-107477	0.719886	-0.142736
605	1491	sp|P22309|UD11_HUMAN			UDP-glucuronosyltransferase 1-1 OS		UGT1A1	-2.30709	0.0823	0.718342	1.22001e+06	1.69838e+06	1.25315e+06	1.63022e+06	182311	309415	-478361	0.718342	-0.143669
1696	2006	tr|F2Z2X4|F2Z2X4_HUMAN			Exportin-4 OS		XPO4	-0.746639	0.49678	0.718274	8942.11	12449.4	8215.73	12185.2	2650.62	7692.43	-3507.33	0.718274	-0.14371
1798	1101	sp|O60826|CCD22_HUMAN			Coiled-coil domain-containing protein 22 OS		CCDC22	-0.637103	0.5587	0.717552	6568.69	9154.3	9045.98	11929.5	4647.59	5273.68	-2585.62	0.717552	-0.144147
1183	2306	sp|Q9BW60|ELOV1_HUMAN			Elongation of very long chain fatty acids protein 1 OS		ELOVL1	-1.28716	0.26747	0.714451	100115	140128	103582	164762	19555.3	50166.7	-40013.3	0.714451	-0.146027
795	769	sp|Q9UPT5|EXOC7_HUMAN			Exocyst complex component 7 OS		EXOC7	-1.90899	0.1289	0.713614	45350.3	63550.2	41911.2	61188.6	14255.1	8335.02	-18199.9	0.713614	-0.146537
1256	1870	sp|Q9H0U3|MAGT1_HUMAN			Magnesium transporter protein 1 OS		MAGT1	-1.19054	0.29966	0.713405	32593.5	45687.2	41741.3	44898.5	18415.2	4874.15	-13093.7	0.713405	-0.146664
878	940	sp|Q8IYB8|SUV3_HUMAN			ATP-dependent RNA helicase SUPV3L1, mitochondrial OS		SUPV3L1	-1.7608	0.15307	0.713154	31507.2	44180.1	30305	49396.4	3717.93	11898.7	-12672.9	0.713154	-0.146817
1678	2355	sp|Q99643|C560_HUMAN			Succinate dehydrogenase cytochrome b560 subunit, mitochondrial OS		SDHC	-0.757406	0.49097	0.712253	44176.7	62023.9	59132	67178.3	38691.7	12988	-17847.2	0.712253	-0.147366
1613	1874	sp|O43676|NDUB3_HUMAN			NADH dehydrogenase [ubiquinone] 1 beta subcomplex subunit 3 OS		NDUFB3	-0.815555	0.46053	0.712185	107988	151629	157566	148317	92418.2	7007.84	-43641	0.712185	-0.147407
1471	2313	tr|M0R2A0|M0R2A0_HUMAN			ER membrane protein complex subunit 10 OS		EMC10	-0.945308	0.39803	0.712084	45644.1	64099.3	44234.8	58421.9	28076.7	18845.2	-18455.2	0.712084	-0.147469
1598	2501	sp|Q96G97-3|BSCL2_HUMAN			Isoform 2 of Seipin OS		BSCL2	-0.824805	0.45583	0.711207	18541.4	26070.4	17767.2	29471.6	12566.4	9594.53	-7528.95	0.711207	-0.148004
968	278	sp|P07384|CAN1_HUMAN			Calpain-1 catalytic subunit OS		CAPN1	-1.62317	0.17988	0.710527	684442	963287	804272	939570	284733	86392.9	-278845	0.710527	-0.148419
1526	1007	sp|Q7L1Q6-4|BZW1_HUMAN			Isoform 4 of Basic leucine zipper and W2 domain-containing protein 1 OS		BZW1	-0.891121	0.42322	0.710428	36602.8	51522.2	39586.7	43408.3	6656	28224.2	-14919.4	0.710428	-0.14848
1677	2161	sp|Q9NX14-2|NDUBB_HUMAN			Isoform 2 of NADH dehydrogenase [ubiquinone] 1 beta subcomplex subunit 11, mitochondrial OS		NDUFB11	-0.757407	0.49097	0.709598	67864.3	95637.7	86186.6	98696.1	60009.3	20801.9	-27773.3	0.709598	-0.148987
454	1231	tr|C9JIZ6|C9JIZ6_HUMAN			Saposin-D OS		PSAP	-2.68946	0.05469	0.708102	240666	339874	254390	317119	42473.2	47730.2	-99208.6	0.708102	-0.149904
542	1379	sp|P11182|ODB2_HUMAN			Lipoamide acyltransferase component of branched-chain alpha-keto acid dehydrogenase complex, mitochondrial OS		DBT	-2.43368	0.0717	0.707503	160972	227521	151492	233468	45408.8	13465.2	-66549.3	0.707503	-0.150272
1774	2334	sp|Q8N5G0|SMI20_HUMAN			Small integral membrane protein 20 OS		SMIM20	-0.664229	0.54288	0.70732	24978.4	35314.1	21342.9	37375	18631.7	19474.2	-10335.7	0.70732	-0.150384
714	421	sp|Q9Y6N5|SQRD_HUMAN			Sulfide:quinone oxidoreductase, mitochondrial OS		SQRDL	-2.06157	0.10826	0.707174	289129	408851	304746	459985	32705	95120.6	-119722	0.707174	-0.150474
628	671	tr|Q9BUB1|Q9BUB1_HUMAN			PRKAR2A protein OS		PRKAR2A	-2.24902	0.08774	0.706543	89384.7	126510	105487	127632	28509.1	2168.33	-37125.3	0.706543	-0.150862
788	284	tr|C9JSL2|C9JSL2_HUMAN			Presequence protease, mitochondrial OS		PITRM1	-1.92512	0.12652	0.706028	115160	163110	124374	141139	19201.8	38631.8	-47949.7	0.706028	-0.151178
1212	1704	sp|O75891|AL1L1_HUMAN			Cytosolic 10-formyltetrahydrofolate dehydrogenase OS		ALDH1L1	-1.24277	0.28183	0.705961	487720	690860	411721	816654	173399	223804	-203140	0.705961	-0.15122
913	5	sp|P78527|PRKDC_HUMAN			DNA-dependent protein kinase catalytic subunit OS		PRKDC	-1.70722	0.16297	0.702981	143300	203847	141145	203275	13312.8	59967	-60546.4	0.702981	-0.153057
853	966	sp|O75746|CMC1_HUMAN			Calcium-binding mitochondrial carrier protein Aralar1 OS		SLC25A12	-1.80657	0.14513	0.702652	50931.5	72484.6	48455.5	75778.8	16237.8	12780.4	-21553.1	0.702652	-0.15326
1376	1996	sp|Q9NZ08|ERAP1_HUMAN			Endoplasmic reticulum aminopeptidase 1 OS		ERAP1	-1.03116	0.36073	0.702268	7143.97	10172.7	8098.05	10881.3	4559	2257.65	-3028.74	0.702268	-0.153497
950	244	sp|Q5JRA6|MIA3_HUMAN			Melanoma inhibitory activity protein 3 OS		MIA3	-1.64413	0.17549	0.70197	39420.4	56156.8	37128.9	59158.2	8732.39	15317	-16736.4	0.70197	-0.153681
1497	2331	sp|Q99941|ATF6B_HUMAN			Cyclic AMP-dependent transcription factor ATF-6 beta OS		ATF6B	-0.917147	0.41096	0.701132	39115.7	55789.3	44043.3	61878.8	29280	11584.9	-16673.7	0.701132	-0.1542
536	1456	sp|O76003|GLRX3_HUMAN			Glutaredoxin-3 OS		GLRX3	-2.45037	0.07042	0.700268	65463	93482.8	65105	95949	17079.9	10027.4	-28019.8	0.700268	-0.154736
894	1108	sp|P46108|CRK_HUMAN			Adapter molecule crk OS		CRK	-1.73178	0.15835	0.699558	20801.5	29735.2	21599.4	25837.6	1439.13	8818.48	-8933.71	0.699558	-0.155176
1125	2435	sp|Q9Y6G5|COMDA_HUMAN			COMM domain-containing protein 10 OS		COMMD10	-1.3757	0.24092	0.69877	17648.8	25257	21626.2	22800.2	7883.87	5440.67	-7608.17	0.69877	-0.155666
1897	1572	sp|Q9NQZ2|SAS10_HUMAN			Something about silencing protein 10 OS		UTP3	-0.555634	0.60807	0.698333	13578.9	19444.7	16899.2	14928.4	9881.89	15385.1	-5865.84	0.698333	-0.155938
926	2111	sp|Q9UJ70-2|NAGK_HUMAN			Isoform 2 of N-acetyl-D-glucosamine kinase OS		NAGK	-1.68495	0.16728	0.697926	69458.3	99520.9	86071.9	97977.6	29804.3	8167.26	-30062.7	0.697926	-0.156191
973	125	sp|P02452|CO1A1_HUMAN			Collagen alpha-1(I) chain OS		COL1A1	-1.61953	0.18065	0.695166	38970.8	56059.7	44612	54016.1	13153.1	12689.1	-17088.9	0.695166	-0.157911
1631	731	sp|Q9NQX4|MYO5C_HUMAN			Unconventional myosin-Vc OS		MYO5C	-0.798374	0.46937	0.695067	20366.7	29301.7	16103.9	31157.2	18892.6	4338.47	-8935.04	0.695067	-0.157973
870	2303	sp|P08294|SODE_HUMAN			Extracellular superoxide dismutase [Cu-Zn] OS		SOD3	-1.76805	0.15178	0.694423	37502.3	54005	35543.8	54320.5	15604.9	4224.8	-16502.7	0.694423	-0.158376
583	992	tr|E9PDR0|E9PDR0_HUMAN			Propionyl-CoA carboxylase beta chain, mitochondrial OS		PCCB	-2.35347	0.07822	0.693402	132822	191551	117350	197094	35629.3	24468.2	-58728.9	0.693402	-0.159015
532	2218	tr|H3BRN4|H3BRN4_HUMAN			4-aminobutyrate aminotransferase, mitochondrial OS		ABAT	-2.4644	0.06936	0.693077	88471.3	127650	96230.1	125135	19700.8	19238	-39178.6	0.693077	-0.159218
568	362	sp|Q9H4M9|EHD1_HUMAN			EH domain-containing protein 1 OS		EHD1	-2.37736	0.07621	0.69267	109149	157577	125533	158078	34630.2	6755.45	-48428.3	0.69267	-0.159474
1668	599	sp|Q9NYL9|TMOD3_HUMAN			Tropomodulin-3 OS		TMOD3	-0.762872	0.48805	0.692594	13851.5	19999.5	11096	23763.4	7926.8	11489.4	-6147.96	0.692594	-0.159521
1799	2050	sp|Q04446|GLGB_HUMAN			1,4-alpha-glucan-branching enzyme OS		GBE1	-0.636336	0.55915	0.692286	21693.7	31336.4	25727	33911.6	13351.3	22596.8	-9642.63	0.692286	-0.159714
1568	911	sp|Q5JTV8|TOIP1_HUMAN			Torsin-1A-interacting protein 1 OS		TOR1AIP1	-0.856497	0.44	0.690883	18024.5	26089.1	25799.7	23901.7	14981.7	6443.54	-8064.6	0.690883	-0.160596
1503	1218	tr|E9PC69|E9PC69_HUMAN			Serine/threonine-protein kinase MARK2 OS		MARK2	-0.912264	0.41324	0.689996	12990.7	18827.2	12127.6	17689.3	5167.53	9802.71	-5836.5	0.689996	-0.161153
930	2475	sp|P10301|RRAS_HUMAN			Ras-related protein R-Ras OS		RRAS	-1.67634	0.16898	0.688449	27819.4	40408.8	23657.5	46077.3	7476.1	10644.7	-12589.4	0.688449	-0.162128
637	1760	sp|Q4G0J3|LARP7_HUMAN			La-related protein 7 OS		LARP7	-2.23423	0.08919	0.6884	11449.6	16632.2	9316.34	16858	3955.6	703.724	-5182.58	0.6884	-0.162159
1849	1518	sp|Q8IXI2|MIRO1_HUMAN			Mitochondrial Rho GTPase 1 OS		RHOT1	-0.595264	0.58371	0.688384	151076	219465	68258.9	278845	149988	130773	-68389	0.688384	-0.16217
1808	1163	sp|P16949|STMN1_HUMAN			Stathmin OS		STMN1	-0.628895	0.56354	0.687236	14264.4	20756.1	13966.4	25592.4	2622.29	17685.8	-6491.78	0.687236	-0.162894
918	1920	sp|Q9Y4D1|DAAM1_HUMAN			Disheveled-associated activator of morphogenesis 1 OS		DAAM1	-1.7006	0.16424	0.686488	54008.1	78673.1	47943.2	78000.7	22667.6	10828	-24664.9	0.686488	-0.163367
564	1897	sp|Q8NCW5|NNRE_HUMAN			NAD(P)H-hydrate epimerase OS		APOA1BP	-2.38379	0.07568	0.686345	73388.3	106926	81190	107084	23619.6	5994.99	-33537.9	0.686345	-0.163457
591	1480	sp|Q96HY6|DDRGK_HUMAN			DDRGK domain-containing protein 1 OS		DDRGK1	-2.33766	0.07958	0.684796	85432	124755	84330.5	129325	26058.3	13033.6	-39323.3	0.684796	-0.164439
1751	1939	tr|E7ENX8|E7ENX8_HUMAN			Uncharacterized protein (Fragment) OS		2	-0.68672	0.53	0.684628	7244.61	10581.8	7839	12339.5	2405.54	8066.09	-3337.21	0.684628	-0.164546
815	2189	sp|Q96IU4|ABHEB_HUMAN			Alpha/beta hydrolase domain-containing protein 14B OS		ABHD14B	-1.87301	0.13436	0.684496	410433	599613	455264	596650	174188	16230.6	-189180	0.684496	-0.164629
538	1674	sp|P07305|H10_HUMAN			Histone H1.0 OS		H1F0	-2.43996	0.07121	0.683469	41660.8	60954.8	42779	64769.1	3989.69	13102.3	-19294.1	0.683469	-0.165281
1132	1907	sp|Q8N4H5|TOM5_HUMAN			Mitochondrial import receptor subunit TOM5 homolog OS		TOMM5	-1.35856	0.24585	0.682044	44608.9	65404.7	38372.2	58940.3	11527.4	23875.8	-20795.8	0.682044	-0.166187
1827	1763	sp|Q05086|UBE3A_HUMAN			Ubiquitin-protein ligase E3A OS		UBE3A	-0.615667	0.57142	0.681761	15485.6	22714.1	19344.4	18460.2	13580	15137.2	-7228.52	0.681761	-0.166368
2049	392	sp|O75694|NU155_HUMAN			Nuclear pore complex protein Nup155 OS		NUP155	-0.428205	0.69055	0.681071	18304.4	26875.9	5833.44	34687.8	25493.4	23498	-8571.49	0.681071	-0.166807
951	2386	tr|E9PN20|E9PN20_HUMAN			Zinc finger protein 595 OS		ZNF595	-1.64089	0.17616	0.680827	19857.6	29166.9	23225.2	31966.5	8294.48	5268.9	-9309.28	0.680827	-0.166963
1422	1505	sp|P82663|RT25_HUMAN			28S ribosomal protein S25, mitochondrial OS		MRPS25	-0.990851	0.37785	0.68078	10659	15657	11247.8	13140.7	3466.35	8019.7	-4998.02	0.68078	-0.166993
1957	1880	sp|Q6IN85|P4R3A_HUMAN			Serine/threonine-protein phosphatase 4 regulatory subunit 3A OS		SMEK1	-0.511219	0.63612	0.679893	10977.1	16145.4	6684.69	20263.6	12057.4	12697.9	-5168.25	0.679893	-0.167559
843	985	sp|O95486|SC24A_HUMAN			Protein transport protein Sec24A OS		SEC24A	-1.82637	0.14182	0.679325	87286	128489	89232.3	121109	36265	14551.2	-41203.4	0.679325	-0.167923
1767	142	tr|J3KNX9|J3KNX9_HUMAN			Unconventional myosin-XVIIIa OS		MYO18A	-0.672271	0.53825	0.678882	21666.4	31914.8	28392.1	43159.9	14581.6	22012.7	-10248.4	0.678882	-0.168205
1352	1221	sp|P04179|SODM_HUMAN			Superoxide dismutase [Mn], mitochondrial OS		SOD2	-1.06758	0.34586	0.6775	27663.1	40831.2	17448.1	38708.2	20939.5	4237.78	-13168.1	0.6775	-0.169091
1789	2394	sp|Q9Y251|HPSE_HUMAN			Heparanase OS		HPSE	-0.645203	0.55394	0.677339	14587.1	21535.9	19266.5	28550.2	12532.1	13817.4	-6948.79	0.677339	-0.169194
816	1659	sp|Q9NVH0|EXD2_HUMAN			Exonuclease 3'-5' domain-containing protein 2 OS		EXD2	-1.87263	0.13442	0.67729	13015.3	19216.7	14524.2	18553.2	3313.65	4681.89	-6201.43	0.67729	-0.169226
1784	2509	sp|P18283|GPX2_HUMAN			Glutathione peroxidase 2 OS		GPX2	-0.650329	0.55094	0.676641	18573.3	27449.3	13911.3	32932.1	15065.7	18217.2	-8875.97	0.676641	-0.169642
1389	2289	sp|O95822|DCMC_HUMAN			Malonyl-CoA decarboxylase, mitochondrial OS		MLYCD	-1.01895	0.36584	0.675936	12092.5	17889.9	13450.8	15530.3	8411.82	5134.03	-5797.49	0.675936	-0.170095
1504	2179	tr|A8MW49|A8MW49_HUMAN			Fatty acid-binding protein, liver OS		FABP1	-0.911819	0.41345	0.675357	57216.6	84720.5	40219.6	95335.6	41118	32231.5	-27503.9	0.675357	-0.170466
987	1843	tr|D6RHI9|D6RHI9_HUMAN			Ribonuclease T2 (Fragment) OS		RNASET2	-1.60013	0.18482	0.674679	85516.2	126751	97789.9	136607	28475.7	34370.8	-41234.7	0.674679	-0.170903
1373	1365	sp|O15160|RPAC1_HUMAN			DNA-directed RNA polymerases I and III subunit RPAC1 OS		POLR1C	-1.03456	0.35932	0.674129	21661.7	32132.8	21123.1	34881.2	12177.8	12610.5	-10471.2	0.674129	-0.171257
736	2381	sp|P05161|ISG15_HUMAN			Ubiquitin-like protein ISG15 OS		ISG15	-2.02071	0.11341	0.673224	183223	272158	182088	290871	20439.6	73439.1	-88934.9	0.673224	-0.171841
857	1558	sp|Q96DB5|RMD1_HUMAN			Regulator of microtubule dynamics protein 1 OS		RMDN1	-1.79589	0.14694	0.67312	70114.4	104163	76549.6	105041	16128	28605.1	-34048.8	0.67312	-0.171907
1383	2361	sp|P42226|STAT6_HUMAN			Signal transducer and activator of transcription 6 OS		STAT6	-1.02178	0.36465	0.672426	8262.81	12288.1	6560.85	9545.03	4729.79	4918	-4025.26	0.672426	-0.172356
1592	1975	sp|Q5HYI8|RABL3_HUMAN			Rab-like protein 3 OS		RABL3	-0.831997	0.4522	0.671771	36548.7	54406.5	28427.1	38571	15932.6	33589.1	-17857.8	0.671771	-0.172779
585	11	sp|P05787|K2C8_HUMAN			Keratin, type II cytoskeletal 8 OS		KRT8	-2.3458	0.07888	0.669821	1.01175e+07	1.51048e+07	9.95622e+06	1.37812e+07	507008	3.64736e+06	-4.9873e+06	0.669821	-0.174041
904	579	sp|P53992|SC24C_HUMAN			Protein transport protein Sec24C OS		SEC24C	-1.72059	0.16044	0.669432	75124.8	112222	95833.1	112189	37001.9	5043.29	-37096.9	0.669432	-0.174294
1362	1739	sp|Q9NT62|ATG3_HUMAN			Ubiquitin-like-conjugating enzyme ATG3 OS		ATG3	-1.05599	0.35053	0.66941	17943.7	26805.2	10686	29877.5	12980.1	6540.68	-8861.54	0.66941	-0.174308
1139	529	sp|Q13740|CD166_HUMAN			CD166 antigen OS		ALCAM	-1.35349	0.24733	0.669313	22923.4	34249.2	18521.5	34232	12628.8	7111.53	-11325.8	0.669313	-0.174371
1630	1189	sp|Q9NRK6|ABCBA_HUMAN			ATP-binding cassette sub-family B member 10, mitochondrial OS		ABCB10	-0.798763	0.46917	0.668561	11204.6	16759.3	15796	12384.8	8556.38	8477.5	-5554.7	0.668561	-0.174859
1585	2424	tr|F8VYE8|F8VYE8_HUMAN			Serine/threonine-protein phosphatase OS		PPP1CC	-0.836979	0.4497	0.667063	34636.3	51923.6	33718.2	31803.8	1676.01	35735.2	-17287.3	0.667063	-0.175833
1649	2363	tr|A8MU28|A8MU28_HUMAN			NEDD8-activating enzyme E1 regulatory subunit OS		NAE1	-0.776903	0.4806	0.665898	19456.4	29218.2	22407.1	37819.3	14528.6	16203.9	-9761.88	0.665898	-0.176593
1303	1610	sp|Q6IAN0|DRS7B_HUMAN			Dehydrogenase/reductase SDR family member 7B OS		DHRS7B	-1.13017	0.32158	0.663812	43242.9	65143.4	48522	71131.9	17744.4	28489.7	-21900.4	0.663812	-0.177955
1017	680	sp|P12429|ANXA3_HUMAN			Annexin A3 OS		ANXA3	-1.55202	0.19561	0.663622	193555	291665	183743	309764	78383.6	76446.6	-98109.5	0.663622	-0.178079
1667	1084	tr|E9PB14|E9PB14_HUMAN			Pyruvate dehydrogenase protein X component, mitochondrial OS		PDHX	-0.763027	0.48797	0.663463	15064	22705.1	20010.2	24535.2	9325.08	14625.1	-7641.1	0.663463	-0.178184
1202	263	sp|Q9NZB2-6|F120A_HUMAN			Isoform F of Constitutive coactivator of PPAR-gamma-like protein 1 OS		FAM120A	-1.26041	0.27604	0.663449	55706.7	83965.3	76994.4	88548.1	37677.1	9404.07	-28258.6	0.663449	-0.178193
1322	772	tr|Q5JWU6|Q5JWU6_HUMAN			Tumor protein D52-like 2, isoform CRA_e OS		TPD52L2	-1.10393	0.33157	0.662802	45328.9	68389.9	47852.4	58554.4	29551.8	20877.2	-23060.9	0.662802	-0.178616
1815	1527	sp|P50281|MMP14_HUMAN			Matrix metalloproteinase-14 OS		MMP14	-0.624359	0.56624	0.662418	19300.9	29137	22220.1	21964.8	10981.2	24979.5	-9836.14	0.662418	-0.178868
1349	2205	tr|H0Y8X4|H0Y8X4_HUMAN			2'-deoxynucleoside 5'-phosphate N-hydrolase 1 (Fragment) OS		DNPH1	-1.06922	0.3452	0.661966	91491.7	138212	128462	139770	75490.6	5392.73	-46720.3	0.661966	-0.179164
762	454	sp|Q9HCC0|MCCB_HUMAN			Methylcrotonoyl-CoA carboxylase beta chain, mitochondrial OS		MCCC2	-1.97892	0.11895	0.6609	107518	162684	107500	164898	25131.4	41228.6	-55166.3	0.6609	-0.179864
963	1091	sp|Q96T51|RUFY1_HUMAN			RUN and FYVE domain-containing protein 1 OS		RUFY1	-1.63426	0.17754	0.660721	36820.4	55727.7	47806.1	54231.6	19462	4772.45	-18907.2	0.660721	-0.179982
578	1408	sp|Q9NUQ9|FA49B_HUMAN			Protein FAM49B OS		FAM49B	-2.35953	0.0777	0.660675	22306.2	33762.8	21643.6	34397	7652.88	3487	-11456.6	0.660675	-0.180012
1027	1809	sp|Q15847|ADIRF_HUMAN			Adipogenesis regulatory factor OS		ADIRF	-1.53832	0.1988	0.658529	119532	181514	125192	159485	27177.3	64278.3	-61981.9	0.658529	-0.181425
1144	1358	sp|Q3LXA3|DHAK_HUMAN			Bifunctional ATP-dependent dihydroxyacetone kinase/FAD-AMP lyase (cyclizing) OS		DAK	-1.35	0.24835	0.656609	85021.9	129486	76147.1	105544	19284.9	53689.2	-44464.4	0.656609	-0.182693
1223	1343	sp|P17706|PTN2_HUMAN			Tyrosine-protein phosphatase non-receptor type 2 OS		PTPN2	-1.2284	0.28663	0.655912	80658.2	122971	109730	132780	55420.7	22090.8	-42312.8	0.655912	-0.183154
1314	1390	sp|Q13190|STX5_HUMAN			Syntaxin-5 OS		STX5	-1.1152	0.32724	0.654603	18877.7	28838.4	26712.5	27527.2	14379.3	5706.79	-9960.72	0.654603	-0.184022
1366	2376	sp|Q9BSH5|HDHD3_HUMAN			Haloacid dehalogenase-like hydrolase domain-containing protein 3 OS		HDHD3	-1.05062	0.35272	0.653214	59797.5	91543.6	74789.8	92027.2	52116	4800.38	-31746.1	0.653214	-0.184945
763	930	sp|Q6YN16|HSDL2_HUMAN			Hydroxysteroid dehydrogenase-like protein 2 OS		HSDL2	-1.96842	0.12039	0.653037	235374	360429	210273	360331	102868	39074.5	-125056	0.653037	-0.185062
1896	1097	sp|Q8N183|MIMIT_HUMAN			Mimitin, mitochondrial OS		NDUFAF2	-0.556105	0.60778	0.652602	23003.4	35248.7	6476.19	44948.9	30532.1	22856.2	-12245.3	0.652602	-0.185352
756	2104	sp|P52758|UK114_HUMAN			Ribonuclease UK114 OS		HRSP12	-1.9911	0.1173	0.649853	89568.6	137829	85194	149073	21845.9	35849.7	-48260.3	0.649853	-0.187185
1429	2054	sp|P53985|MOT1_HUMAN			Monocarboxylate transporter 1 OS		SLC16A1	-0.986491	0.37974	0.649237	12862.2	19811.3	11102.2	21289.8	4859.18	11191.6	-6949.07	0.649237	-0.187597
510	1297	sp|P55795|HNRH2_HUMAN			Heterogeneous nuclear ribonucleoprotein H2 OS		HNRNPH2	-2.52809	0.0648	0.649006	32922.1	50727	38084.3	51052.8	10971.8	5331.36	-17804.9	0.649006	-0.187751
1166	2535	sp|P03923|NU6M_HUMAN			NADH-ubiquinone oxidoreductase chain 6 OS		MT-ND6	-1.3163	0.25843	0.648018	32499.9	50152.7	39168	44508.8	20753.7	10432.8	-17652.9	0.648018	-0.188413
1252	1559	tr|H3BS10|H3BS10_HUMAN			Beta-hexosaminidase subunit alpha OS		HEXA	-1.19808	0.29702	0.646842	95836.2	148160	128415	150519	71830.3	23716.7	-52323.9	0.646842	-0.189202
1226	1631	sp|Q05519|SRS11_HUMAN			Serine/arginine-rich splicing factor 11 OS		SRSF11	-1.22419	0.28805	0.64675	1.10385e+06	1.70677e+06	1.52817e+06	1.72316e+06	851668	48374.2	-602915	0.64675	-0.189263
1573	1573	sp|Q9UNQ2|DIM1_HUMAN			Probable dimethyladenosine transferase OS		DIMT1	-0.852715	0.44187	0.645137	23843.1	36958.2	29569.7	39353.8	13601.2	22905.8	-13115.1	0.645137	-0.190348
1171	1886	sp|O15127|SCAM2_HUMAN			Secretory carrier-associated membrane protein 2 OS		SCAMP2	-1.30895	0.26068	0.643504	30962.7	48115.9	41882.2	50024.1	22027.5	5474.6	-17153.1	0.643504	-0.191449
1323	2490	tr|H3BM74|H3BM74_HUMAN			NEDD8 ultimate buster 1 OS		NUB1	-1.10297	0.33193	0.642383	32552.1	50673.9	45341.1	56103.6	23642.3	15839.1	-18121.8	0.642383	-0.192206
1257	2459	tr|E9PE46|E9PE46_HUMAN			Protein ZNF738 OS		ZNF738	-1.18751	0.30072	0.640883	11129	17365.1	9125.82	16675.3	5337.78	7364.79	-6236.12	0.640883	-0.193221
1216	637	tr|I3L4X2|I3L4X2_HUMAN			Multidrug resistance-associated protein 1 (Fragment) OS		ABCC1	-1.23506	0.2844	0.640647	35956.3	56125	35691	62565.8	11727.9	25738.7	-20168.7	0.640647	-0.193381
1708	1644	sp|Q9BXR0|TGT_HUMAN			Queuine tRNA-ribosyltransferase OS		QTRT1	-0.733919	0.5037	0.639817	10338.5	16158.5	7230.79	13463.3	9976.83	9440.34	-5820.01	0.639817	-0.193944
1169	1397	sp|P07203|GPX1_HUMAN			Glutathione peroxidase 1 OS		GPX1	-1.31115	0.26001	0.638405	142966	223942	181601	203230	87712.6	61232.5	-80976.4	0.638405	-0.194904
1400	1750	sp|Q53H82|LACB2_HUMAN			Beta-lactamase-like protein 2 OS		LACTB2	-1.00711	0.37086	0.637357	47788.7	74979.5	39763	74150.7	46646.6	3303.71	-27190.8	0.637357	-0.195618
961	1732	sp|P35914|HMGCL_HUMAN			Hydroxymethylglutaryl-CoA lyase, mitochondrial OS		HMGCL	-1.63564	0.17725	0.635786	58753.2	92410.3	53253	81991.7	13950.4	32797.3	-33657.1	0.635786	-0.196689
1410	2317	sp|Q5SNT2|TM201_HUMAN			Transmembrane protein 201 OS		TMEM201	-0.999166	0.37426	0.635503	24659.1	38802.5	24662.2	28594.5	197.842	24516.8	-14143.4	0.635503	-0.196882
1342	1298	sp|Q8IXT5|RB12B_HUMAN			RNA-binding protein 12B OS		RBM12B	-1.07715	0.34204	0.635124	18885.1	29734.4	11439.8	29607.4	17403.4	1215.86	-10849.4	0.635124	-0.197142
1676	2028	sp|Q9UNP9|PPIE_HUMAN			Peptidyl-prolyl cis-trans isomerase E OS		PPIE	-0.758019	0.49065	0.630983	14115.3	22370.3	9756.27	14085.9	8830.69	16667.6	-8255	0.630983	-0.199982
455	1474	sp|P48147|PPCE_HUMAN			Prolyl endopeptidase OS		PREP	-2.6821	0.05511	0.630137	163002	258677	172253	244145	56021.8	26056.8	-95675.1	0.630137	-0.200565
1007	434	sp|Q16822|PCKGM_HUMAN			Phosphoenolpyruvate carboxykinase [GTP], mitochondrial OS		PCK2	-1.56519	0.19259	0.629904	119229	189281	128352	181021	73500.5	24639.7	-70052.3	0.629904	-0.200726
1683	2015	sp|O14874|BCKD_HUMAN			[3-methyl-2-oxobutanoate dehydrogenase [lipoamide]] kinase, mitochondrial OS		BCKDK	-0.752652	0.49353	0.629618	17252	27400.8	22957.5	23372.7	13092.6	19340.1	-10148.8	0.629618	-0.200923
1527	2502	sp|Q15274|NADC_HUMAN			Nicotinate-nucleotide pyrophosphorylase [carboxylating] OS		QPRT	-0.889599	0.42395	0.62733	14965.8	23856.4	17526.9	17235.1	5872.57	16283.3	-8890.56	0.62733	-0.202504
1570	1123	sp|P07951-2|TPM2_HUMAN			Isoform 2 of Tropomyosin beta chain OS		TPM2	-0.853408	0.44152	0.627299	6212.71	9903.91	6008.61	8228.98	3195.42	6775.88	-3691.2	0.627299	-0.202525
748	1044	sp|P12694|ODBA_HUMAN			2-oxoisovalerate dehydrogenase subunit alpha, mitochondrial OS		BCKDHA	-1.99944	0.11619	0.627091	54050.9	86193.1	61707.7	78067.7	19953.3	19420.1	-32142.2	0.627091	-0.202669
1142	1199	tr|B7ZC38|B7ZC38_HUMAN			Endophilin-B2 OS		SH3GLB2	-1.35117	0.24801	0.624166	10787.4	17282.9	14542.5	15775.3	7861.51	2743.72	-6495.52	0.624166	-0.2047
2045	2425	sp|Q15836|VAMP3_HUMAN			Vesicle-associated membrane protein 3 OS		VAMP3	-0.432142	0.68791	0.624115	27133.6	43475.4	12125.6	13852.4	26295.1	59988.9	-16341.8	0.624115	-0.204736
1371	1878	tr|B7Z4K6|B7Z4K6_HUMAN			Deoxyribonuclease-2-alpha OS		DNASE2	-1.03761	0.35805	0.623983	46505.5	74530.1	49925.9	82580	40870.9	22758.9	-28024.5	0.623983	-0.204827
1481	1685	sp|O43583|DENR_HUMAN			Density-regulated protein OS		DENR	-0.935969	0.40228	0.622607	12734.6	20453.7	12982.2	21093.7	11152.7	8925.39	-7719.07	0.622607	-0.205786
1374	2070	sp|Q96JB2|COG3_HUMAN			Conserved oligomeric Golgi complex subunit 3 OS		COG3	-1.0325	0.36018	0.621275	32014.9	51530.9	38222.2	61447.5	23500.7	22793.7	-19516	0.621275	-0.206716
526	2062	sp|Q9NQ88|TIGAR_HUMAN			Fructose-2,6-bisphosphatase TIGAR OS		TIGAR	-2.48498	0.06785	0.621089	88614.9	142677	75111.9	129931	25800.4	27463.4	-54061.8	0.621089	-0.206846
1583	1235	sp|Q9NQR4|NIT2_HUMAN			Omega-amidase NIT2 OS		NIT2	-0.837424	0.44947	0.621038	17645.9	28413.6	9716.26	36602.2	14484.6	16917.1	-10767.7	0.621038	-0.206882
1945	1649	sp|P52943|CRIP2_HUMAN			Cysteine-rich protein 2 OS		CRIP2	-0.519646	0.63074	0.620469	8350.96	13459.1	7042.69	4776.12	3431.7	16676.7	-5108.15	0.620469	-0.20728
1394	175	sp|Q14789-2|GOGB1_HUMAN			Isoform 2 of Golgin subfamily B member 1 OS		GOLGB1	-1.01191	0.36882	0.620466	6485.07	10451.9	4908.77	8069.69	5049.82	4539.05	-3966.86	0.620466	-0.207282
954	359	sp|P07099|HYEP_HUMAN			Epoxide hydrolase 1 OS		EPHX1	-1.63902	0.17655	0.62036	261298	421203	316757	483651	129614	108420	-159905	0.62036	-0.207356
1319	1771	sp|Q7L5N7|PCAT2_HUMAN			Lysophosphatidylcholine acyltransferase 2 OS		LPCAT2	-1.10499	0.33116	0.619057	9290.63	15007.7	8204.86	14057.5	8533.59	2735.87	-5717.08	0.619057	-0.208269
1525	2016	sp|P82914|RT15_HUMAN			28S ribosomal protein S15, mitochondrial OS		MRPS15	-0.892617	0.42251	0.618213	21793.4	35252.2	16995.5	30587.6	12934.2	22687.9	-13458.8	0.618213	-0.208862
986	970	sp|Q8IVS2|FABD_HUMAN			Malonyl-CoA-acyl carrier protein transacylase, mitochondrial OS		MCAT	-1.60026	0.18479	0.616774	43699.8	70852.3	53707	77833.1	24950.9	15528.6	-27152.4	0.616774	-0.209874
1029	1925	sp|P11279|LAMP1_HUMAN			Lysosome-associated membrane glycoprotein 1 OS		LAMP1	-1.53419	0.19977	0.612788	128651	209943	179530	211809	90799.2	13359.3	-81292.6	0.612788	-0.21269
980	1735	sp|Q9UBQ0|VPS29_HUMAN			Vacuolar protein sorting-associated protein 29 OS		VPS29	-1.61138	0.18239	0.609522	95571.2	156797	75791.3	155466	43777.7	49138.5	-61225.8	0.609522	-0.215011
1160	1930	sp|P55899|FCGRN_HUMAN			IgG receptor FcRn large subunit p51 OS		FCGRT	-1.32588	0.25553	0.609209	24605.6	40389.4	30880.8	39984.1	18976	8065.88	-15783.8	0.609209	-0.215234
560	2073	sp|P61960|UFM1_HUMAN			Ubiquitin-fold modifier 1 OS		UFM1	-2.39153	0.07504	0.608835	131394	215812	160054	222539	59844.6	12515.8	-84418.1	0.608835	-0.215501
911	1066	sp|Q15942|ZYX_HUMAN			Zyxin OS		ZYX	-1.71075	0.1623	0.607753	25757.5	42381.5	29708	35861.4	7193.08	15216.5	-16624	0.607753	-0.216273
1744	663	sp|O00468-6|AGRIN_HUMAN			Isoform 6 of Agrin OS		AGRN	-0.693442	0.52619	0.606865	10159.9	16741.6	1031.88	16115.8	15976.9	3872.73	-6581.72	0.606865	-0.216908
1157	1442	sp|P29372|3MG_HUMAN			DNA-3-methyladenine glycosylase OS		MPG	-1.32872	0.25467	0.605439	17735.7	29293.9	9915.58	32504.1	13984.2	5608.02	-11558.2	0.605439	-0.21793
1268	2346	tr|F8WEF7|F8WEF7_HUMAN			Deleted in malignant brain tumors 1 protein OS		DMBT1	-1.1704	0.30681	0.605091	30227.7	49955.6	34880	35582.6	14056	25588.5	-19727.9	0.605091	-0.218179
689	1132	tr|E9PSI1|E9PSI1_HUMAN			Transmembrane 9 superfamily member 1 OS		TM9SF1	-2.11485	0.10193	0.603579	61202.8	101400	61489.3	114314	3137.52	32771.3	-40197	0.603579	-0.219266
1201	1726	sp|Q01433|AMPD2_HUMAN			AMP deaminase 2 OS		AMPD2	-1.26087	0.27589	0.603492	8103.62	13427.9	4546.2	13302	6791.15	2715.35	-5324.26	0.603492	-0.219328
1250	501	sp|Q5VV41|ARHGG_HUMAN			Rho guanine nucleotide exchange factor 16 OS		ARHGEF16	-1.19999	0.29635	0.601954	35252.2	58562.9	42939.5	44133.7	15665.5	29777	-23310.7	0.601954	-0.220436
934	1417	sp|O00764|PDXK_HUMAN			Pyridoxal kinase OS		PDXK	-1.67088	0.17007	0.59959	49433.2	82445	62580.8	81990.6	31411.5	13577.8	-33011.8	0.59959	-0.222146
1055	2156	sp|P15153|RAC2_HUMAN			Ras-related C3 botulinum toxin substrate 2 OS		RAC2	-1.49064	0.21031	0.598458	56430.7	94293.5	71590	95343.9	43307.1	7748.68	-37862.9	0.598458	-0.222967
1421	2387	sp|Q8NFC6|BD1L1_HUMAN			Biorientation of chromosomes in cell division protein 1-like 1 OS		BOD1L1	-0.993837	0.37656	0.598224	19148.7	32009.3	11579.4	29996.2	13395.7	17969.8	-12860.6	0.598224	-0.223136
1644	2325	sp|P57739|CLD2_HUMAN			Claudin-2 OS		CLDN2	-0.780983	0.47845	0.596361	11917.7	19984	8171.38	19350.4	6716.23	16580.7	-8066.31	0.596361	-0.224491
1482	1928	sp|P49761|CLK3_HUMAN			Dual specificity protein kinase CLK3 OS		CLK3	-0.935349	0.40256	0.595431	5694.7	9563.99	6736.9	6971.44	2119.21	6844.46	-3869.29	0.595431	-0.225168
1155	2264	sp|Q96S19|CP013_HUMAN			UPF0585 protein C16orf13 OS		C16orf13	-1.33074	0.25406	0.59405	19759.2	33261.9	14022.1	31175.1	11203	13541.1	-13502.7	0.59405	-0.226177
993	1599	sp|Q9UHQ9|NB5R1_HUMAN			NADH-cytochrome b5 reductase 1 OS		CYB5R1	-1.59215	0.18657	0.593637	33933.6	57162.3	48359.8	56556.8	25013	3593.42	-23228.7	0.593637	-0.226479
2007	2113	sp|Q6YP21|KAT3_HUMAN			Kynurenine--oxoglutarate transaminase 3 OS		CCBL2	-0.465091	0.66606	0.59348	12308.4	20739.4	1024.39	7032.19	19548.4	24570	-8430.96	0.59348	-0.226594
969	2406	sp|O15239|NDUA1_HUMAN			NADH dehydrogenase [ubiquinone] 1 alpha subcomplex subunit 1 OS		NDUFA1	-1.62238	0.18004	0.593033	12723.4	21454.8	13637.1	21850.7	5080.49	7815.44	-8731.4	0.593033	-0.226921
775	2063	tr|F8VWA6|F8VWA6_HUMAN			Protein MON2 homolog OS		MON2	-1.94619	0.1235	0.587893	21772.8	37035.2	21279.5	30846.5	5584.51	12382.1	-15262.5	0.587893	-0.230701
1579	2239	sp|P61970|NTF2_HUMAN			Nuclear transport factor 2 OS		NUTF2	-0.845445	0.44547	0.586763	9905.37	16881.4	9332.68	19810.9	6927.06	12500.7	-6976.01	0.586763	-0.231537
679	1307	sp|Q9Y2B0|CNPY2_HUMAN			Protein canopy homolog 2 OS		CNPY2	-2.14035	0.09905	0.585375	159978	273291	179114	233822	45858.2	79406.7	-113313	0.585375	-0.232566
1115	1879	sp|Q9NPF4|OSGEP_HUMAN			Probable tRNA threonylcarbamoyladenosine biosynthesis protein OSGEP OS		OSGEP	-1.38867	0.23726	0.584812	14710.6	25154.5	20110.9	27263.2	12155.1	4683.83	-10443.8	0.584812	-0.232984
1466	1313	sp|P49006|MRP_HUMAN			MARCKS-related protein OS		MARCKSL1	-0.950988	0.39546	0.582997	21632	37104.9	26237.8	24903.1	16368.2	22940.1	-15472.9	0.582997	-0.234334
743	1758	sp|Q9BYC9|RM20_HUMAN			39S ribosomal protein L20, mitochondrial OS		MRPL20	-2.0088	0.11496	0.58018	45529.3	78474.4	59194.1	82195.4	26941.1	9005.27	-32945.1	0.58018	-0.236437
1581	1835	sp|Q9H1E5|TMX4_HUMAN			Thioredoxin-related transmembrane protein 4 OS		TMX4	-0.839008	0.44868	0.579318	5962.77	10292.7	8465.46	13841.1	4951.65	7442.02	-4329.98	0.579318	-0.237083
893	2527	sp|O14957|QCR10_HUMAN			Cytochrome b-c1 complex subunit 10 OS		UQCR11	-1.73219	0.15828	0.577311	22254.9	38549.3	22816.8	44028.5	3834.39	15835.5	-16294.4	0.577311	-0.23859
475	2160	sp|Q9Y5J7|TIM9_HUMAN			Mitochondrial import inner membrane translocase subunit Tim9 OS		TIMM9	-2.64002	0.05758	0.576866	23121.6	40081.4	20184.5	40557.2	10738.7	2913.69	-16959.8	0.576866	-0.238925
524	2086	sp|P82664|RT10_HUMAN			28S ribosomal protein S10, mitochondrial OS		MRPS10	-2.48842	0.0676	0.573283	33494.2	58425.2	34784.9	55882.9	15473	7855.83	-24931	0.573283	-0.241631
1378	2415	tr|G3V4L5|G3V4L5_HUMAN			Mitochondrial 2-oxodicarboxylate carrier OS		SLC25A21	-1.02985	0.36128	0.572768	18462	32233	22828	30791.7	14831.6	17788.8	-13771	0.572768	-0.242022
1296	1581	sp|P12931-2|SRC_HUMAN			Isoform 2 of Proto-oncogene tyrosine-protein kinase Src OS		SRC	-1.13947	0.31811	0.569186	14504.5	25482.8	15887.7	19415.4	2770.38	16456.1	-10978.4	0.569186	-0.244746
1560	2351	sp|Q96A57|TM230_HUMAN			Transmembrane protein 230 OS		TMEM230	-0.864818	0.43592	0.568915	62271.6	109457	37581.4	151037	58558	74173.1	-47185.3	0.568915	-0.244953
1316	1276	tr|E9PFR3|E9PFR3_HUMAN			Serine/threonine-protein phosphatase 2A 56 kDa regulatory subunit delta isoform OS		PPP2R5D	-1.11189	0.32851	0.566769	9675.62	17071.5	7325.84	14807.3	10740.6	4168.05	-7395.93	0.566769	-0.246594
552	1992	sp|O95372|LYPA2_HUMAN			Acyl-protein thioesterase 2 OS		LYPLA2	-2.41295	0.07332	0.566665	191258	337515	247035	332370	99073.3	34733.6	-146257	0.566665	-0.246673
1719	1531	sp|Q96F86|EDC3_HUMAN			Enhancer of mRNA-decapping protein 3 OS		EDC3	-0.722308	0.51008	0.565847	12351	21827.4	12831.5	9322.07	2176.98	22619.4	-9476.44	0.565847	-0.247301
1290	2165	sp|Q9H0E2|TOLIP_HUMAN			Toll-interacting protein OS		TOLLIP	-1.14707	0.3153	0.563937	144929	256995	160261	235647	39393.4	164568	-112066	0.563937	-0.24877
1629	2488	sp|Q9Y5Y7|LYVE1_HUMAN			Lymphatic vessel endothelial hyaluronic acid receptor 1 OS		LYVE1	-0.799175	0.46895	0.560702	58435.9	104219	66384.3	88101.7	17429.5	97683.1	-45783.2	0.560702	-0.251268
726	423	sp|O15371|EIF3D_HUMAN			Eukaryotic translation initiation factor 3 subunit D OS		EIF3D	-2.04384	0.11046	0.560085	18274.2	32627.5	16215.4	34252.2	4892.83	11136.3	-14353.3	0.560085	-0.251746
1611	166	sp|Q7Z6Z7|HUWE1_HUMAN			E3 ubiquitin-protein ligase HUWE1 OS		HUWE1	-0.818002	0.45928	0.559534	15614.5	27906.2	14127.6	31960.7	14870.3	21360.4	-12291.7	0.559534	-0.252174
769	2026	sp|P25815|S100P_HUMAN			Protein S100-P OS		S100P	-1.95204	0.12267	0.556982	185214	332532	241324	306164	101584	82262.8	-147318	0.556982	-0.254159
654	1979	sp|O00442|RTCA_HUMAN			RNA 3'-terminal phosphate cyclase OS		RTCA	-2.19209	0.09347	0.556413	68586.1	123265	65229.7	116273	36525.8	23074.2	-54678.7	0.556413	-0.254603
1868	2061	sp|Q01581|HMCS1_HUMAN			Hydroxymethylglutaryl-CoA synthase, cytoplasmic OS		HMGCS1	-0.576722	0.59503	0.555836	24316.5	43747.5	17705.4	18322.3	12194.8	57068.2	-19431.1	0.555836	-0.255053
1018	1203	tr|G3V2F7|G3V2F7_HUMAN			HCG2044781 OS		TMEM189	-1.55151	0.19573	0.555136	99458.4	179160	143737	179166	85672.5	24021.9	-79701.9	0.555136	-0.2556
634	1268	sp|Q5T440|CAF17_HUMAN			Putative transferase CAF17, mitochondrial OS		IBA57	-2.23712	0.08891	0.553164	21410.8	38706.1	21996	31125.4	1865.14	13260	-17295.3	0.553164	-0.257146
671	1330	sp|P68036|UB2L3_HUMAN			Ubiquitin-conjugating enzyme E2 L3 OS		UBE2L3	-2.15242	0.09772	0.553074	88815.6	160586	61989.2	147414	48075.7	32002.7	-71769.9	0.553074	-0.257217
1430	2081	sp|Q15388|TOM20_HUMAN			Mitochondrial import receptor subunit TOM20 homolog OS		TOMM20	-0.986428	0.37977	0.55262	28397.6	51387.1	32132.6	37573	19015.8	35607.5	-22989.6	0.55262	-0.257574
1418	1040	tr|E7EUV1|E7EUV1_HUMAN			Mucin-2 OS		MUC2	-0.995318	0.37592	0.55093	11186.1	20304.1	5955.5	21608.8	10221.2	12136.3	-9117.95	0.55093	-0.258903
768	1546	sp|Q12846|STX4_HUMAN			Syntaxin-4 OS		STX4	-1.9533	0.12249	0.55051	22132	40202.7	30068.8	38585.9	15714.8	3132.14	-18070.7	0.55051	-0.259235
2042	1367	sp|P60903|S10AA_HUMAN			Protein S100-A10 OS		S100A10	-0.436122	0.68525	0.55037	10780.4	19587.6	1060.08	2816.23	16948	30597.3	-8807.17	0.55037	-0.259345
1835	971	sp|P12110|CO6A2_HUMAN			Collagen alpha-2(VI) chain OS		COL6A2	-0.608854	0.5755	0.545256	61064.1	111992	65789.6	37222.4	46076.5	137355	-50927.5	0.545256	-0.263399
906	1854	tr|B7Z6H3|B7Z6H3_HUMAN			Peptidyl-prolyl cis-trans isomerase FKBP9 OS		FKBP9	-1.71916	0.16071	0.543503	30113.9	55407	44013.2	52535.1	24471.5	7107.73	-25293.1	0.543503	-0.264798
1233	256	sp|Q9H0D6|XRN2_HUMAN			5'-3' exoribonuclease 2 OS		XRN2	-1.21465	0.2913	0.540444	101377	187581	95451	131518	17036.6	121738	-86204	0.540444	-0.26725
1324	2390	sp|Q8TBC4|UBA3_HUMAN			NEDD8-activating enzyme E1 catalytic subunit OS		UBA3	-1.10035	0.33295	0.537445	39274.3	73075.9	19218.6	89116.8	42748.4	31678.5	-33801.6	0.537445	-0.269666
682	2286	sp|O95154|ARK73_HUMAN			Aflatoxin B1 aldehyde reductase member 3 OS		AKR7A3	-2.12777	0.10046	0.535525	61294.5	114457	85194.3	110934	42803.8	6370.7	-53162.3	0.535525	-0.27122
659	2513	sp|Q7RTT4|SSX8_HUMAN			Protein SSX8 OS		SSX8	-2.18008	0.09474	0.534286	7467.61	13976.8	9747.72	12602.1	4533.53	2488.24	-6509.18	0.534286	-0.272226
967	2308	tr|J3KQA6|J3KQA6_HUMAN			Cytohesin-2 OS		CYTH2	-1.62492	0.17951	0.533879	18603.2	34845.3	11614.8	29591	13521.5	10812.5	-16242.1	0.533879	-0.272557
1446	2011	sp|O95630|STABP_HUMAN			STAM-binding protein OS		STAMBP	-0.971273	0.38641	0.533317	11888.3	22291.3	17366.6	15770.2	9814.82	15742.5	-10403	0.533317	-0.273015
1180	773	sp|O60341|KDM1A_HUMAN			Lysine-specific histone demethylase 1A OS		KDM1A	-1.29315	0.26559	0.531594	32424.4	60994.7	42783.3	46064.7	25121.3	28866.8	-28570.3	0.531594	-0.27442
955	1944	sp|Q99988|GDF15_HUMAN			Growth/differentiation factor 15 OS		GDF15	-1.63882	0.17659	0.53059	137177	258537	97065.1	216624	86733.6	94492.8	-121360	0.53059	-0.275241
2012	1887	sp|O95721|SNP29_HUMAN			Synaptosomal-associated protein 29 OS		SNAP29	-0.461609	0.66835	0.530363	28468	53676.5	2241.18	9954.15	46159.1	82559.6	-25208.5	0.530363	-0.275427
1438	1875	sp|Q14746|COG2_HUMAN			Conserved oligomeric Golgi complex subunit 2 OS		COG2	-0.97599	0.38433	0.527051	9337.98	17717.4	4886.01	20244	11308.3	9656.98	-8379.43	0.527051	-0.278147
1461	2252	sp|Q9GZU8|F192A_HUMAN			Protein FAM192A OS		FAM192A	-0.957715	0.39244	0.52538	17152.5	32647.8	12612.2	21419.5	10645.3	25923	-15495.3	0.52538	-0.279527
1193	560	sp|Q53H12|AGK_HUMAN			Acylglycerol kinase, mitochondrial OS		AGK	-1.26883	0.27331	0.521698	62854.5	120481	53882.4	156908	38628.7	68526.4	-57626.1	0.521698	-0.282581
1334	2241	sp|O75438|NDUB1_HUMAN			NADH dehydrogenase [ubiquinone] 1 beta subcomplex subunit 1 OS		NDUFB1	-1.08523	0.33885	0.521371	19711.4	37806.9	20310.1	50384.8	3868.14	28620.5	-18095.4	0.521371	-0.282853
670	1446	sp|Q9NVJ2|ARL8B_HUMAN			ADP-ribosylation factor-like protein 8B OS		ARL8B	-2.15287	0.09767	0.521264	42799.1	82106.5	52081.6	84756.3	30470.2	8464.11	-39307.4	0.521264	-0.282943
1473	857	sp|P00488|F13A_HUMAN			Coagulation factor XIII A chain OS		F13A1	-0.944351	0.39846	0.51443	22460.2	43660.3	16499.3	50358.8	23888.6	30680.1	-21200.2	0.51443	-0.288674
1501	1428	sp|Q9BUH6|CI142_HUMAN			Uncharacterized protein C9orf142 OS		C9orf142	-0.912825	0.41298	0.514388	26878.1	52252.6	35804.5	66263.9	22253	42696	-25374.5	0.514388	-0.288709
821	2191	tr|Q5VV89|Q5VV89_HUMAN			Microsomal glutathione S-transferase 3 OS		MGST3	-1.86252	0.136	0.513938	112843	219565	157462	222922	96178.8	24485	-106722	0.513938	-0.289089
1149	2226	sp|Q9UIC8|LCMT1_HUMAN			Leucine carboxyl methyltransferase 1 OS		LCMT1	-1.34485	0.24987	0.512841	31373.8	61176.6	18350.8	58342.8	30354.9	23491.8	-29802.7	0.512841	-0.290017
1229	188	sp|P52948|NUP98_HUMAN			Nuclear pore complex protein Nup98-Nup96 OS		NUP98	-1.21997	0.28948	0.512198	10645.8	20784.6	6527.59	23774.7	11638	8471.08	-10138.8	0.512198	-0.290562
702	1322	tr|F5H1Z6|F5H1Z6_HUMAN			PCTP-like protein (Fragment) OS		STARD10	-2.08129	0.10587	0.511746	10120.1	19775.7	10087.1	20379.8	4058.67	6935	-9655.56	0.511746	-0.290945
656	682	sp|Q96TA1|NIBL1_HUMAN			Niban-like protein 1 OS		FAM129B	-2.18435	0.09429	0.511162	54123.4	105883	72201.9	103625	40551.9	6324.89	-51759.7	0.511162	-0.291442
966	2131	sp|Q9Y2Q5|LTOR2_HUMAN			Ragulator complex protein LAMTOR2 OS		LAMTOR2	-1.62819	0.17882	0.511153	9034.22	17674.2	5658.25	17438.7	9170.19	620.38	-8639.98	0.511153	-0.291449
663	2233	sp|Q8NDH3-2|PEPL1_HUMAN			Isoform 2 of Probable aminopeptidase NPEPL1 OS		NPEPL1	-2.16518	0.09633	0.510033	16539.7	32428.7	19662.8	30476.4	12101.1	3888.47	-15889	0.510033	-0.292401
502	1323	sp|P83111|LACTB_HUMAN			Serine beta-lactamase-like protein LACTB, mitochondrial OS		LACTB	-2.54206	0.06384	0.509605	13478.8	26449.4	11623	28659.6	6427.22	6065.85	-12970.7	0.509605	-0.292766
1083	613	sp|Q16181-2|SEPT7_HUMAN			Isoform 2 of Septin-7 OS		2007-09-01	-1.43196	0.22542	0.507667	5288.24	10416.8	5327.51	10135.6	598.231	6174.37	-5128.51	0.507667	-0.294421
453	1190	tr|Q5T9B7|Q5T9B7_HUMAN			Adenylate kinase isoenzyme 1 OS		AK1	-2.69295	0.05449	0.507434	85346.2	168192	96524.5	164719	39651.5	35594.9	-82845.5	0.507434	-0.29462
1726	903	sp|Q04695|K1C17_HUMAN			Keratin, type I cytoskeletal 17 OS		KRT17	-0.712502	0.51551	0.506302	22110.2	43669.9	21721.8	25131.5	12620.5	50868.3	-21559.8	0.506302	-0.29559
759	2525	sp|Q59GN2|R39L5_HUMAN			Putative 60S ribosomal protein L39-like 5 OS		RPL39P5	-1.98208	0.11852	0.504488	67735.3	134265	49180.8	142892	55657.7	16798.9	-66530.1	0.504488	-0.297149
1515	2007	sp|P41212|ETV6_HUMAN			Transcription factor ETV6 OS		ETV6	-0.905541	0.41639	0.502382	19185.6	38189.2	6477.73	35876.7	26443.1	24939.7	-19003.6	0.502382	-0.298966
1500	1660	sp|P10768|ESTD_HUMAN			S-formylglutathione hydrolase OS		ESD	-0.913238	0.41278	0.501597	24575.1	48993.7	12223.6	66061.7	27670.5	37137.3	-24418.6	0.501597	-0.299645
1205	2383	tr|K7ENL2|K7ENL2_HUMAN			WW domain-binding protein 2 OS		WBP2	-1.25118	0.27905	0.497651	25241.8	50722	22926.1	63979.4	22344.8	27292.7	-25480.2	0.497651	-0.303076
608	2297	sp|O43567|RNF13_HUMAN			E3 ubiquitin-protein ligase RNF13 OS		RNF13	-2.29751	0.08317	0.495432	16232.1	32763.6	21873	32915.2	12428.4	925.384	-16531.5	0.495432	-0.305016
1127	897	sp|P12109|CO6A1_HUMAN			Collagen alpha-1(VI) chain OS		COL6A1	-1.37369	0.24149	0.493491	16103.7	32632.2	18507.6	33786.7	10700.9	17883.2	-16528.5	0.493491	-0.306721
752	649	sp|P25685|DNJB1_HUMAN			DnaJ homolog subfamily B member 1 OS		DNAJB1	-1.99441	0.11686	0.493214	39105.1	79286.1	39694.1	82533.8	4629.64	34586.8	-40181.1	0.493214	-0.306964
1225	2511	tr|G3V141|G3V141_HUMAN			Collagen triple helix repeat containing 1, isoform CRA_c OS		CTHRC1	-1.22672	0.2872	0.492598	13408.5	27220	11027.1	18878.5	6662.49	18327.5	-13811.5	0.492598	-0.307508
1263	933	sp|Q96KP1|EXOC2_HUMAN			Exocyst complex component 2 OS		EXOC2	-1.17769	0.30421	0.491817	26768.8	54428.3	28571.8	39232.8	7252.99	40027.7	-27659.6	0.491817	-0.308197
1203	843	sp|Q14677-3|EPN4_HUMAN			Isoform 3 of Clathrin interactor 1 OS		CLINT1	-1.2604	0.27604	0.491138	18505.6	37679	12116.8	45556.3	21996.3	14504.8	-19173.4	0.491138	-0.308797
886	1570	sp|O43813|LANC1_HUMAN			LanC-like protein 1 OS		LANCL1	-1.74757	0.15546	0.49107	27309.6	55612.4	21607.3	56066	28040	800.529	-28302.8	0.49107	-0.308856
871	694	tr|A7YIJ8|A7YIJ8_HUMAN			Radixin OS		RDX	-1.76737	0.15191	0.489937	35958.6	73394.2	49460.8	78644.7	30575.3	20276.3	-37435.7	0.489937	-0.30986
599	1918	sp|Q00577|PURA_HUMAN			Transcriptional activator protein Pur-alpha OS		PURA	-2.3226	0.08091	0.489492	40989.2	83738.2	47808.5	82118.4	30854.8	8018.34	-42749	0.489492	-0.310254
1642	93	sp|Q9NU22|MDN1_HUMAN			Midasin OS		MDN1	-0.783455	0.47715	0.488376	8878.97	18180.6	9142.56	7549.45	1362.53	20518.7	-9301.64	0.488376	-0.311246
1355	2244	sp|O43504|LTOR5_HUMAN			Ragulator complex protein LAMTOR5 OS		LAMTOR5	-1.06261	0.34785	0.486895	18275	37533.8	9243.23	41057.4	16222.8	26874.9	-19258.8	0.486895	-0.312565
587	2199	sp|Q99720|SGMR1_HUMAN			Sigma non-opioid intracellular receptor 1 OS		SIGMAR1	-2.34532	0.07892	0.485305	21348.6	43990	24961.8	37813.7	11686.9	11958.6	-22641.4	0.485305	-0.313985
1363	1801	sp|Q9Y3B8|ORN_HUMAN			Oligoribonuclease, mitochondrial OS		REXO2	-1.05384	0.3514	0.484074	10201.4	21074	8818.7	21659.1	3315.33	17559.6	-10872.6	0.484074	-0.315088
1575	1725	tr|D3DS54|D3DS54_HUMAN			Dehydrogenase/reductase (SDR family) member 2, isoform CRA_a OS		DHRS2	-0.849702	0.44336	0.482106	9134.78	18947.7	3335.96	18937.3	11515.9	16355.3	-9812.89	0.482106	-0.316858
1042	104	sp|P41252|SYIC_HUMAN			Isoleucine--tRNA ligase, cytoplasmic OS		IARS	-1.51303	0.20482	0.482058	29427.7	61045.9	12061.6	64947	33813.5	12912.9	-31618.2	0.482058	-0.3169
1184	691	sp|O14578-4|CTRO_HUMAN			Isoform 4 of Citron Rho-interacting kinase OS		CIT	-1.28668	0.26762	0.480446	5842.72	12161	2015.64	10268.5	7076.7	4718.15	-6318.33	0.480446	-0.318356
858	2269	sp|P49902|5NTC_HUMAN			Cytosolic purine 5'-nucleotidase OS		NT5C2	-1.79433	0.14721	0.474182	10376.2	21882.4	6273.73	22110.5	11036.2	1250.04	-11506.1	0.474182	-0.324055
569	1029	sp|Q99536|VAT1_HUMAN			Synaptic vesicle membrane protein VAT-1 homolog OS		VAT1	-2.37733	0.07621	0.47417	51651.8	108931	65038.1	105783	35467.8	21990.8	-57279.3	0.47417	-0.324066
593	2005	tr|B5MC72|B5MC72_HUMAN			Endoplasmic reticulum lectin 1 OS		ERLEC1	-2.33076	0.08019	0.474156	19544.4	41219.2	24271.5	38431.7	12468.5	10197	-21674.9	0.474156	-0.324079
1092	2195	tr|B7Z3I9|B7Z3I9_HUMAN			Delta-aminolevulinic acid dehydratase OS		ALAD	-1.42346	0.2277	0.474102	11718.3	24716.8	16574.9	25332.7	9214.27	12855.2	-12998.5	0.474102	-0.324128
845	1463	sp|P19174-2|PLCG1_HUMAN			Isoform 2 of 1-phosphatidylinositol 4,5-bisphosphate phosphodiesterase gamma-1 OS		PLCG1	-1.81795	0.14322	0.473506	7057.98	14905.8	8648.91	12759.4	5858.45	4645.86	-7847.8	0.473506	-0.324675
485	1995	sp|P31949|S10AB_HUMAN			Protein S100-A11 OS		S100A11	-2.60307	0.05985	0.473032	80271.7	169696	86314.4	170365	57845	13943.6	-89424.4	0.473032	-0.325109
1688	2526	sp|P52655|TF2AA_HUMAN			Transcription initiation factor IIA subunit 1 OS		GTF2A1	-0.750423	0.49473	0.468915	42052.8	89680.9	44270.7	39322	8686.56	109587	-47628.2	0.468915	-0.328906
814	2503	sp|Q9NU23|LYRM2_HUMAN			LYR motif-containing protein 2 OS		LYRM2	-1.87484	0.13408	0.464686	22040.5	47430.9	9426.68	50446.8	22360.6	7086.65	-25390.4	0.464686	-0.33284
481	1634	sp|Q9H3P7|GCP60_HUMAN			Golgi resident protein GCP60 OS		ACBD3	-2.62434	0.05853	0.463497	21855.1	47152.6	21877.9	39921.8	6580.02	15344.9	-25297.5	0.463497	-0.333953
851	148	tr|E7EPN9|E7EPN9_HUMAN			Protein PRRC2C OS		PRRC2C	-1.80791	0.1449	0.456833	206326	451643	281973	410266	179935	151195	-245318	0.456833	-0.340242
919	1561	sp|Q7Z7K6|CENPV_HUMAN			Centromere protein V OS		CENPV	-1.69597	0.16513	0.456495	33384.7	73132.6	24241.1	73560.8	35696.8	19327.9	-39747.9	0.456495	-0.340564
1403	1107	sp|Q96HE7|ERO1A_HUMAN			ERO1-like protein alpha OS		ERO1L	-1.00442	0.37201	0.456283	144363	316390	79656.9	342177	120611	271021	-172026	0.456283	-0.340765
1093	1805	sp|Q9Y5K8|VATD_HUMAN			V-type proton ATPase subunit D OS		ATP6V1D	-1.4234	0.22771	0.455919	26589.7	58321.1	24858.6	67253.6	21960.4	31758.9	-31731.4	0.455919	-0.341112
1566	1383	sp|P29590|PML_HUMAN			Protein PML OS		PML	-0.85897	0.43879	0.453639	22104.2	48726.4	2190.24	67000.1	34668.7	40985.5	-26622.2	0.453639	-0.343289
1269	559	sp|O95782|AP2A1_HUMAN			AP-2 complex subunit alpha-1 OS		AP2A1	-1.16971	0.30706	0.453366	11188	24677.7	8828.99	27174.9	5901.53	19083.2	-13489.7	0.453366	-0.343551
1091	1484	sp|Q9BRQ8|AIFM2_HUMAN			Apoptosis-inducing factor 2 OS		AIFM2	-1.42556	0.22713	0.452232	22998.7	50856.1	4907.31	50173.9	33588	4175.13	-27857.4	0.452232	-0.344639
1417	1754	sp|Q5T5X7|BEND3_HUMAN			BEN domain-containing protein 3 OS		BEND3	-0.995749	0.37573	0.449238	10042.1	22353.7	8044.71	14815.3	6823.33	20299.2	-12311.6	0.449238	-0.347524
515	2039	sp|Q9Y5Z4|HEBP2_HUMAN			Heme-binding protein 2 OS		HEBP2	-2.49985	0.06678	0.448462	16543.5	36889.3	24111.5	36541.8	13919.2	2231.18	-20345.9	0.448462	-0.348274
651	2455	tr|C9JRY4|C9JRY4_HUMAN			Vesicle-trafficking protein SEC22a (Fragment) OS		SEC22A	-2.19729	0.09293	0.445674	22151.1	49702.5	22267.3	61040.9	2679.05	21552	-27551.4	0.445674	-0.350982
1505	853	tr|F5H0L8|F5H0L8_HUMAN			SEC23-interacting protein OS		SEC23IP	-0.91139	0.41365	0.445043	8974.45	20165.3	8228.89	17658.7	8552.21	19472.5	-11190.9	0.445043	-0.351598
1206	233	sp|Q7Z406-6|MYH14_HUMAN			Isoform 6 of Myosin-14 OS		MYH14	-1.25009	0.27941	0.441019	14908.2	33804	11129.5	35576.5	9357.77	24451.4	-18895.8	0.441019	-0.355543
603	785	tr|A6NLG9|A6NLG9_HUMAN			Biglycan OS		BGN	-2.31099	0.08194	0.439007	26080.4	59407.6	14301.3	62911.1	22468.4	10912.7	-33327.3	0.439007	-0.357529
470	1679	sp|Q86SX6|GLRX5_HUMAN			Glutaredoxin-related protein 5, mitochondrial OS		GLRX5	-2.65382	0.05676	0.437427	54117.9	123719	39370.5	109512	25656	37487.1	-69600.8	0.437427	-0.359095
1894	1998	sp|O14841|OPLA_HUMAN			5-oxoprolinase OS		OPLAH	-0.557452	0.60694	0.435342	6219.65	14286.8	2300.8	504.32	7331.86	23969.1	-8067.16	0.435342	-0.361169
1131	2237	sp|Q9NPF0|CD320_HUMAN			CD320 antigen OS		CD320	-1.35972	0.24552	0.431959	16256.1	37633.3	20231.6	37589.9	11353.4	24751.4	-21377.3	0.431959	-0.364557
1401	666	sp|O14617|AP3D1_HUMAN			AP-3 complex subunit delta-1 OS		AP3D1	-1.00606	0.37131	0.427386	40276.6	94239.5	11813.3	120528	51094.5	77591.1	-53962.9	0.427386	-0.36918
728	2542	RRRRRsp|Q9UPA5|BSN_HUMAN			REVERSED Protein bassoon OS		BSN	-2.03781	0.11122	0.425708	38535.9	90521.9	27378.6	94394	43638	6937	-51986	0.425708	-0.370888
639	470	sp|P10412|H14_HUMAN			Histone H1.4 OS		HIST1H1E	-2.23019	0.08959	0.424623	14750.4	34737.6	17715.7	27728	9433.24	12327.7	-19987.2	0.424623	-0.371996
557	2320	sp|P23497-4|SP100_HUMAN			Isoform Sp100-C of Nuclear autoantigen Sp-100 OS		SP100	-2.39764	0.07455	0.422275	16056.6	38024	16529.8	37202.5	15444.3	3647.83	-21967.4	0.422275	-0.374405
1049	1485	sp|P49023-2|PAXI_HUMAN			Isoform Alpha of Paxillin OS		PXN	-1.50164	0.2076	0.421129	86072.6	204385	102479	162967	40403.7	130348	-118313	0.421129	-0.375584
850	2385	sp|O15075-2|DCLK1_HUMAN			Isoform 1 of Serine/threonine-protein kinase DCLK1 OS		DCLK1	-1.81242	0.14414	0.41774	7455.37	17846.9	5045.75	16779.9	4187.27	9004.78	-10391.5	0.41774	-0.379093
1084	1792	sp|Q15382|RHEB_HUMAN			GTP-binding protein Rheb OS		RHEB	-1.43162	0.22551	0.414458	18975	45782.6	16688.1	60498.7	18399.1	26709.4	-26807.6	0.414458	-0.382519
1034	2510	sp|Q96PN7-3|TREF1_HUMAN			Isoform 3 of Transcriptional-regulating factor 1 OS		TRERF1	-1.52304	0.20241	0.407232	21360.9	52453.9	26537.5	69912	12694.9	33002.5	-31093	0.407232	-0.390158
1619	1701	sp|Q9NX46|ARHL2_HUMAN			Poly(ADP-ribose) glycohydrolase ARH3 OS		ADPRHL2	-0.810282	0.46323	0.405112	44162.4	109013	35449.3	33617.7	16517.4	137636	-64850.5	0.405112	-0.392425
1357	1829	sp|O75380|NDUS6_HUMAN			NADH dehydrogenase [ubiquinone] iron-sulfur protein 6, mitochondrial OS		NDUFS6	-1.06193	0.34813	0.401387	3569.9	8893.89	581.362	9704.05	5354.05	6836.68	-5324	0.401387	-0.396437
923	1621	sp|P50148|GNAQ_HUMAN			Guanine nucleotide-binding protein G(q) subunit alpha OS		GNAQ	-1.68623	0.16703	0.39607	34025.5	85907.9	15112.1	103399	43025.7	31445.9	-51882.3	0.39607	-0.402228
937	1233	tr|H7BY84|H7BY84_HUMAN			General transcription factor 3C polypeptide 5 OS		GTF3C5	-1.66715	0.17081	0.394462	3673.58	9312.88	2989.19	9608.39	1636.48	5625.64	-5639.31	0.394462	-0.403995
483	951	sp|Q07960|RHG01_HUMAN			Rho GTPase-activating protein 1 OS		ARHGAP1	-2.62137	0.05871	0.388307	29871.2	76926.9	27548.2	83998.5	19786.1	23983.3	-47055.7	0.388307	-0.410825
1254	2020	sp|Q96FX7|TRM61_HUMAN			tRNA (adenine(58)-N(1))-methyltransferase catalytic subunit TRMT61A OS		TRMT61A	-1.19215	0.29909	0.387898	8812.9	22719.6	8679.22	21746.1	287.895	20202.7	-13906.7	0.387898	-0.411282
1543	2530	tr|C9J8T6|C9J8T6_HUMAN			Cytochrome c oxidase copper chaperone OS		COX17	-0.875686	0.43064	0.381708	6742.82	17664.9	2258.67	8266.66	7848.85	20126.8	-10922	0.381708	-0.418269
582	472	sp|O00515|LAD1_HUMAN			Ladinin-1 OS		LAD1	-2.35379	0.07819	0.376711	11314.3	30034.5	7027.29	30232.6	12823.9	5030.68	-18720.2	0.376711	-0.423992
1168	2307	tr|B1ALU3|B1ALU3_HUMAN			Latrophilin 2, isoform CRA_k OS		LPHN2	-1.31364	0.25924	0.37669	18430.1	48926.5	24896.6	27946.3	15765.3	36990.3	-30496.4	0.37669	-0.424016
559	790	sp|P30040|ERP29_HUMAN			Endoplasmic reticulum resident protein 29 OS		ERP29	-2.39269	0.07495	0.373333	53120.4	142287	70981.4	142041	33721.4	55038	-89166.7	0.373333	-0.427904
739	1553	sp|O75880|SCO1_HUMAN			Protein SCO1 homolog, mitochondrial OS		SCO1	-2.01385	0.1143	0.371895	15855.3	42633.7	13202.7	31408.2	10766.8	20359.6	-26778.4	0.371895	-0.429579
709	2280	sp|O94811|TPPP_HUMAN			Tubulin polymerization-promoting protein OS		TPPP	-2.06729	0.10756	0.368898	22745.2	61657.2	19438.9	67624.5	15196.4	28843.6	-38912	0.368898	-0.433094
854	1335	sp|Q9NRW7|VPS45_HUMAN			Vacuolar protein sorting-associated protein 45 OS		VPS45	-1.80633	0.14517	0.364063	9528.24	26172	12724.7	19578.4	6191.67	14709.3	-16643.7	0.364063	-0.438824
931	1849	sp|Q92882|OSTF1_HUMAN			Osteoclast-stimulating factor 1 OS		OSTF1	-1.67427	0.16939	0.363095	10392	28620.6	7571.3	31244.7	11733.9	14762.3	-18228.6	0.363095	-0.43998
530	2109	sp|Q9Y5Y2|NUBP2_HUMAN			Cytosolic Fe-S cluster assembly factor NUBP2 OS		NUBP2	-2.47214	0.06879	0.355535	14920.8	41967.2	9921.27	41376	14967	11621.9	-27046.4	0.355535	-0.449117
1228	856	sp|Q96AQ6-2|PBIP1_HUMAN			Isoform 2 of Pre-B-cell leukemia transcription factor-interacting protein 1 OS		PBXIP1	-1.22062	0.28926	0.351891	11803.4	33542.7	2883.9	42232.9	16980.9	25753.4	-21739.3	0.351891	-0.453591
554	2499	tr|F5H8L4|F5H8L4_HUMAN			SID1 transmembrane family member 2 OS		SIDT2	-2.41203	0.07339	0.35173	8134.11	23126	4343.91	25128	9975.17	4048.76	-14991.9	0.35173	-0.453791
499	255	sp|P78344|IF4G2_HUMAN			Eukaryotic translation initiation factor 4 gamma 2 OS		EIF4G2	-2.54735	0.06348	0.351717	48702.3	138470	20908.8	140845	59145.7	15075.8	-89767.7	0.351717	-0.453806
486	1676	sp|Q92520|FAM3C_HUMAN			Protein FAM3C OS		FAM3C	-2.59862	0.06014	0.345266	15620.5	45242	14512.3	53469.8	2339.03	19604.5	-29621.5	0.345266	-0.461847
623	381	sp|Q15050|RRS1_HUMAN			Ribosome biogenesis regulatory protein homolog OS		RRS1	-2.25992	0.08669	0.342674	2602.02	7593.29	1121.86	7040.93	3070.09	2282.19	-4991.26	0.342674	-0.465119
594	1400	sp|Q9NV70-2|EXOC1_HUMAN			Isoform 2 of Exocyst complex component 1 OS		EXOC1	-2.32901	0.08034	0.341663	4410.74	12909.6	1925.3	11875.6	5819.62	2465.93	-8498.9	0.341663	-0.466403
1140	2512	sp|Q9H0T7|RAB17_HUMAN			Ras-related protein Rab-17 OS		RAB17	-1.35317	0.24742	0.33527	7669.54	22875.7	4956.31	15812.9	7072.79	18133.3	-15206.2	0.33527	-0.474605
929	1668	tr|Q6PKC0|Q6PKC0_HUMAN			GMP reductase OS		GMPR2	-1.67692	0.16886	0.328637	4666.07	14198.2	4392.88	12146	1144.01	9778.85	-9532.17	0.328637	-0.483283
1236	898	sp|P98171|RHG04_HUMAN			Rho GTPase-activating protein 4 OS		ARHGAP4	-1.21308	0.29184	0.326264	5798.27	17771.7	6443.28	13878	1295.04	17046.7	-11973.4	0.326264	-0.486431
1129	462	sp|Q9H0B6|KLC2_HUMAN			Kinesin light chain 2 OS		KLC2	-1.36457	0.24411	0.319397	6416.54	20089.5	3992.84	11030.4	6917.71	15916.8	-13673	0.319397	-0.495669
1348	2521	sp|Q6NTE8-2|CE045_HUMAN			Isoform 2 of UPF0544 protein C5orf45 OS		C5orf45	-1.06934	0.34515	0.316389	5448.56	17221.1	2455.95	12814.8	5258.22	18329.2	-11772.5	0.316389	-0.499779
835	1981	sp|Q96ED9|HOOK2_HUMAN			Protein Hook homolog 2 OS		HOOK2	-1.83773	0.13997	0.310741	18759.4	60370	20590.7	44547.2	7660.61	38462.2	-41610.6	0.310741	-0.507602
1294	1608	tr|Q71TU5|Q71TU5_HUMAN			Casein kinase 1, alpha 1, isoform CRA_g OS		CSNK1A1	-1.14538	0.31592	0.307258	17187.3	55937.6	17233.1	31825.3	1273.11	58584.5	-38750.3	0.307258	-0.512496
688	2158	sp|P40425|PBX2_HUMAN			Pre-B-cell leukemia transcription factor 2 OS		PBX2	-2.12003	0.10134	0.298969	9529.37	31874.1	1266.79	28260	15089.6	10274.6	-22344.7	0.298969	-0.524373
1251	1092	sp|P52888|THOP1_HUMAN			Thimet oligopeptidase OS		THOP1	-1.1988	0.29677	0.297426	33415.4	112348	39061.5	48219.6	10739	113537	-78933	0.297426	-0.526621
1692	1469	sp|Q15404|RSU1_HUMAN			Ras suppressor protein 1 OS		RSU1	-0.748769	0.49562	0.294992	6770.18	22950.4	7581.07	2014.22	3318.19	37280.6	-16180.2	0.294992	-0.53019
1580	2137	tr|G3V1P3|G3V1P3_HUMAN			Loss of heterozygosity 12 chromosomal region 1 protein OS		LOH12CR1	-0.845109	0.44564	0.290825	2413.98	8300.46	2076.09	2490.76	2136.84	11873.6	-5886.48	0.290825	-0.536368
506	1447	sp|Q8N2K0|ABD12_HUMAN			Monoacylglycerol lipase ABHD12 OS		ABHD12	-2.53359	0.06442	0.288549	6213.66	21534.1	8434.15	19782.5	5104.4	9145.58	-15320.5	0.288549	-0.53978
976	2178	sp|P15529-7|MCP_HUMAN			Isoform L of Membrane cofactor protein OS		CD46	-1.61783	0.18101	0.281698	16091.5	57123.1	15889.3	81468.6	3593.2	43781.4	-41031.6	0.281698	-0.550216
665	2210	sp|Q06587|RING1_HUMAN			E3 ubiquitin-protein ligase RING1 OS		RING1	-2.15905	0.09699	0.281028	10219.3	36364.1	8527.21	27080.7	3101.4	20743.5	-26144.7	0.281028	-0.55125
1328	1116	tr|B7WPG3|B7WPG3_HUMAN			Heterogeneous nuclear ribonucleoprotein L-like OS		HNRPLL	-1.09454	0.3352	0.252458	8938.64	35406.5	12863.8	16813.6	7254.06	41250.9	-26467.8	0.252458	-0.597811
1170	809	tr|E9PBJ0|E9PBJ0_HUMAN			Mucin-5B OS		MUC5B	-1.31055	0.26019	0.246072	8716.36	35422	806.033	21913.9	14239.2	32294.8	-26705.6	0.246072	-0.608937
895	1851	sp|O75323|NIPS2_HUMAN			Protein NipSnap homolog 2 OS		GBAS	-1.72952	0.15877	0.244327	6578.41	26924.6	8565.62	19041.7	4369.24	19902	-20346.2	0.244327	-0.612028
1326	1596	sp|O95352|ATG7_HUMAN			Ubiquitin-like modifier-activating enzyme ATG7 OS		ATG7	-1.09952	0.33327	0.232698	11128.1	47821.9	3681.36	16154	15467	55695	-36693.8	0.232698	-0.633207
767	2476	tr|E9PGZ2|E9PGZ2_HUMAN			Leucine-rich repeat flightless-interacting protein 1 OS		LRRFIP1	-1.95558	0.12217	0.213933	4529.77	21173.7	5588.84	26352.4	3861.62	14226.7	-16644	0.213933	-0.669721
804	733	sp|O95470|SGPL1_HUMAN			Sphingosine-1-phosphate lyase 1 OS		SGPL1	-1.89436	0.13109	0.165971	18002.4	108467	10861.5	142816	15106.6	81322.7	-90464.9	0.165971	-0.779968
567	2139	sp|Q5C9Z4|NOM1_HUMAN			Nucleolar MIF4G domain-containing protein 1 OS		NOM1	-2.37799	0.07616	0.165447	7422.24	44861.7	7771.83	53562.1	1645.17	27220	-37439.4	0.165447	-0.78134
1196	1422	sp|Q9HBH5|RDH14_HUMAN			Retinol dehydrogenase 14 OS		RDH14	-1.26533	0.27444	0.157556	3829.52	24305.8	3944.06	9909.39	2583.34	27909.7	-20476.3	0.157556	-0.802566
708	1329	sp|Q9BRP8|WIBG_HUMAN			Partner of Y14 and mago OS		WIBG	-2.0703	0.10719	0.156051	6940.57	44476.2	5608.21	28703.7	2523.27	31301.4	-37535.6	0.156051	-0.806733
745	2534	sp|Q7Z7N9|T179B_HUMAN			Transmembrane protein 179B OS		TMEM179B	-2.00471	0.11549	0.152464	10234.9	67129.9	9128.85	42170.4	4561.31	48944.8	-56895	0.152464	-0.816831
831	1204	sp|Q9Y3A5|SBDS_HUMAN			Ribosome maturation protein SBDS OS		SBDS	-1.84512	0.13877	0.135362	19163	141568	23761.2	198961	9743.09	114490	-122405	0.135362	-0.868502
783	2517	sp|Q6NTF9|RHBD2_HUMAN			Rhomboid domain-containing protein 2 OS		RHBDD2	-1.93724	0.12477	0.10376	1780.29	17157.7	983.376	23562.6	1441.15	13672.9	-15377.4	0.10376	-0.983969
1412	236	sp|P17480|UBF1_HUMAN			Nucleolar transcription factor 1 OS		UBTF	-0.998443	0.37457	0.0871401	14884.7	170813	10209.6	27624.4	16991.8	269963	-155929	0.0871401	-1.05978
566	2537	sp|P00742|FA10_HUMAN			Coagulation factor X OS		F10	-2.38246	0.07579	0.0777532	13059.7	167963	8625.25	181486	10694.1	112106	-154903	0.0777532	-1.10928
812	410	sp|P78316|NOP14_HUMAN			Nucleolar protein 14 OS		NOP14	-1.87817	0.13356	0.0433308	698.425	16118.4	708.912	19483.3	339.696	14216.3	-15420	0.0433308	-1.3632

### Sheet: Legend
PLD = Persistent LS174T Dividing Cells
PLS = Persistent LS174T Senescent Cells
